# Stem cell transcriptional profiles from mouse subspecies reveal *cis*-regulatory evolution at translation genes

**DOI:** 10.1101/2023.07.18.549406

**Authors:** Noah M. Simon, Yujin Kim, Diana M. Bautista, James R. Dutton, Rachel B. Brem

## Abstract

A key goal of evolutionary genomics is to harness molecular data to draw inferences about selective forces that have acted on genomes. The field progresses in large part through the development of advanced molecular-evolution analysis methods. Here we explored the intersection between classical sequence-based tests for selection and an empirical expression-based approach, using stem cells from *Mus musculus* subspecies as a model. Using a test of directional, *cis*-regulatory evolution across genes in pathways, we discovered a unique program of induction of translation genes in stem cells of the Southeast Asian mouse *M. m. castaneus* relative to its sister taxa. We then mined population-genomic sequences to pursue underlying regulatory mechanisms for this expression divergence, finding robust evidence for alleles unique to *M. m. castaneus* at the upstream regions of the translation genes. We interpret our data under a model of changes in lineage-specific pressures across *Mus musculus* in stem cells with high translational capacity. Our findings underscore the rigor of integrating expression and sequence-based methods to generate hypotheses about evolutionary events from long ago.

## Supplementary material for "Stem cell transcriptional profiles from mouse subspecies reveal *cis*-regulatory evolution at translation genes": Table S1 (part 1 of 3)

### Sheet: TPM_GSE60738_CAST_M_x_129_F
ensembl_gene_id	129_allele_TPM_SRR1557132	CAST_allele_TPM_SRR1557132	129_allele_TPM_SRR1557133	CAST_allele_TPM_SRR1557133	129_allele_TPM_SRR1557112	CAST_allele_TPM_SRR1557112	129_allele_TPM_SRR1557123	CAST_allele_TPM_SRR1557123
ENSMUSG00000000001	46.0528019654934	55.666917839733	72.5586033511275	56.352620876764	61.0962599871855	51.5499693641877	40.5183578792252	44.6893653079689
ENSMUSG00000000028	3.6442680885621	3.6442680885621	4.45490129134379	2.9699341942292	1.77638334353785	5.32915003061356	10.5333998214767	1.66316839286474
ENSMUSG00000000031	5.66598843392404	7.08248554240505	36.9552496511513	46.7231570479314	83.5463414961962	51.4780488006866	109.036238100672	139.850827129123
ENSMUSG00000000037	56.8931254867992	23.9677422263537	30.7390564021541	10.5176404797594	10.7093950331219	2.27168985551071	12.4576001146754	2.73459514712386
ENSMUSG00000000049	0.728687345642678	0	0	0	0	0	0	0
ENSMUSG00000000058	0.58047357768837	0.116094715537674	0.120085218371209	0.120085218371209	1.24497751173288	0.622488755866438	2.91407715411484	0
ENSMUSG00000000078	60.1352647799985	12.873531756422	51.348805839188	9.30298080923122	75.6456388363315	14.1835572818122	30.9857122126217	14.6075500430931
ENSMUSG00000000085	3.60582888305604	3.20518122938315	3.31535234887478	5.28384280601918	2.68529297738271	1.07411719095308	3.26839516276416	4.02264020032512
ENSMUSG00000000088	253.203071899633	202.894164600797	279.82427910395	216.730385109803	363.621132936584	346.823417556361	187.8005524723	165.597531490354
ENSMUSG00000000093	0.747443776675951	0.427110729529115	0.110447932506338	0	0	0	0.536042322612961	0
ENSMUSG00000000094	1.47994307325371	0.796892424059688	1.2953032155095	1.05979353996232	2.44163481424825	0.610408703562062	5.14354753194689	2.28602112530973
ENSMUSG00000000120	15.9544325122392	6.85366467075064	31.8434914960613	19.2920422932342	13.2536273992805	7.83168891775666	16.357224141626	20.8695618358677
ENSMUSG00000000125	1.00695936623704	0.251739841559261	2.34353564981265	0.650982124947957	0	0	0.631888641675747	1.26377728335149
ENSMUSG00000000126	0.930431664327168	1.86086332865434	0.842111571906243	0	0.623610694146763	0	0.583865864161789	0.583865864161789
ENSMUSG00000000131	4.64519520641743	3.7756512761521	6.69840600028601	4.56817087652014	5.15319149138369	3.43546099425579	4.48013528427832	5.9735137123711
ENSMUSG00000000134	18.4369464913401	22.157781497529	36.1953653099343	32.7790763499764	20.8474246923394	21.0715905492463	26.2348755776185	25.6052385637556
ENSMUSG00000000142	4.43009084781021	4.85200426188737	6.54623652272402	2.90943845454401	3.39338903148041	1.88521612860023	4.94218170452676	7.41327255679014
ENSMUSG00000000148	2.31841842106672	3.00767795165413	6.22212065281217	4.01845292160786	3.02379025850965	1.00793008616988	3.77476509816073	5.34758388906103
ENSMUSG00000000149	2.72020522003379	0	4.92398610575389	0.234475528845423	4.86182669979994	0	10.8109191376163	0
ENSMUSG00000000154	0.455769130451021	0.683653695676532	0.471435201021758	0	0	1.22189523296914	0	0
ENSMUSG00000000157	0	0	0	0	0	0	0	0
ENSMUSG00000000159	0.460375596097673	0.460375596097673	0	0	1.64565992930208	0	0	0
ENSMUSG00000000167	2.47748516662871	1.37638064812706	0.854214439960149	3.4168577598406	1.47600426648743	5.90401706594973	0.690966747882899	1.3819334957658
ENSMUSG00000000168	55.3108394740204	50.6355679425488	18.3603073131454	70.7363625501984	38.2398690285124	31.4416700901102	15.514508598033	83.9374695944862
ENSMUSG00000000171	586.267939445181	579.977510910362	476.286656039259	801.619071366621	524.480910035201	524.480910035201	348.948311175147	1230.00332310154
ENSMUSG00000000182	1.4940634698054	0.213437638543629	1.32464455325684	0.220774092209473	0	1.14443219449535	5.35746819678775	0
ENSMUSG00000000183	0	0	0	0	0	0	0	0
ENSMUSG00000000184	1.44023335860718	0.329196196253071	4.93741817186588	2.00050563860083	1.10319906515813	0.882559252126506	1.23946612506829	0.619733062534147
ENSMUSG00000000194	18.8037790472543	15.1643379413341	23.8107089362682	13.0504017358202	14.4731317619064	9.26930910594005	28.4717162271338	18.5751303727824
ENSMUSG00000000197	0.31573975642662	0.342051402795505	0.0544321037401268	0.190512363090444	0.423241590380137	0.282161060253425	0	0.528355952917321
ENSMUSG00000000202	0	0	0	0	0	0	0	0
ENSMUSG00000000204	0.586038157898299	0.195346052632766	0.808242589844567	0.707212266113996	0	0.523713420992576	1.47100615171135	0.980670767807566
ENSMUSG00000000214	0.163779981522057	0	0.169409561450077	0	0	0	0	0
ENSMUSG00000000215	0	0	0	0	0	0	0	0
ENSMUSG00000000216	0	0	0	0	0	0	0	0
ENSMUSG00000000223	0.497946292470428	0.0452678447700389	0.74918125245969	0.327766797951114	0.242721852076999	0	1.59076654186393	1.59076654186393
ENSMUSG00000000244	3.10535672375796	1.61478549635414	2.37695147913304	0.321209659342303	0.333012512161465	0.66602502432293	1.55894246213875	0.623576984855501
ENSMUSG00000000247	1.32202097536356	1.05761678029085	1.09397005217751	1.45862673623668	0.472569997909076	0	0.884903010150055	1.32735451522508
ENSMUSG00000000253	2.16671820582689	3.83342451800141	3.10319227672135	4.48238884415306	1.78734395248779	5.36203185746338	0.836715222468617	0
ENSMUSG00000000263	0	0	0.165900664154094	0.165900664154094	0	0	0.805173762135292	0
ENSMUSG00000000266	0.715755255702753	1.09749139207756	0.691000597208746	0.394857484119283	0	0.255854079469383	0.958190516043676	0.958190516043676
ENSMUSG00000000275	120.042016571353	90.367953057919	155.558254136938	142.19486049296	104.269030280746	85.507820680058	130.052214596962	94.5834287977906
ENSMUSG00000000276	26.8673375482484	29.3601833001477	30.4648767956329	28.602603762671	26.9803267066637	34.9011565655007	44.4960506336667	44.0325501062327
ENSMUSG00000000278	695.697998076663	483.739053864346	488.143835742949	352.739305405801	729.619456652523	533.602289193636	803.614097937966	583.014149484407
ENSMUSG00000000282	39.1610784778238	45.1858597821044	26.4854476334564	29.9475976509017	17.9468338086412	17.4981629634252	21.8439273856319	24.3643805455126
ENSMUSG00000000290	0	0	0.262440500175611	0.262440500175611	0	0	0	0
ENSMUSG00000000295	63.5727778675172	48.6729080548178	66.4429322411534	56.7390675667582	43.7924743615389	20.1208665985449	64.2725135599125	43.7717980278715
ENSMUSG00000000296	87.2096834034819	89.8435329022448	62.0553754118946	46.9199179943593	92.5804989025395	64.3356009322732	148.38445626701	133.692925943544
ENSMUSG00000000301	6.07262543654882	9.93702344162534	6.09101449837237	7.04273551374305	6.90684410917396	0	4.61903389209742	5.54284067051691
ENSMUSG00000000303	195.02693901115	210.60200705718	335.692268327382	211.449355245339	127.537385270856	167.931788434935	356.952153018684	314.882792127196
ENSMUSG00000000305	2.88101106809697	4.16146043169562	4.13894381219495	6.78786785199971	5.7213724702069	7.43778421126897	3.74971096391406	6.16023944071596
ENSMUSG00000000308	1.08582978134095	0.775592700957818	0.481351205850941	1.76495442145345	0.83173076955712	2.49519230867136	1.55744347900208	12.4595478320166
ENSMUSG00000000320	2.17993761452075	0.8530190665516	3.33328345437244	2.05879272181827	1.52460220378059	0	0.951622747512654	1.42743412126898
ENSMUSG00000000325	3.57481821768054	5.4198856848705	2.56453026664531	2.80309122168209	4.01906180351295	5.56485480486408	2.31563897160935	9.84146562933973
ENSMUSG00000000326	37.6166135759333	78.2914884182026	39.0677718037882	65.4820142784143	36.8957346116334	72.9715640096749	24.5647957256821	75.997336776329
ENSMUSG00000000339	13.3863999790847	5.56050460669673	15.5507164034908	11.9293166930889	7.72978723707554	4.41702127832888	12.40652847954	11.372651106245
ENSMUSG00000000340	22.7818541322205	91.8212801065129	25.3592147827994	74.0441224082681	31.0035842415557	61.3870967982804	41.7997733719268	78.3745750723627
ENSMUSG00000000346	4.00526768604975	8.54457106357281	3.72864603042605	5.66201804620252	4.29517241547843	5.72689655397123	7.37261519991054	14.7452303998211
ENSMUSG00000000355	50.2761799929351	19.2232452914164	42.3172359913973	19.3741562370253	60.7867600493128	18.5003182758778	105.164611236499	34.6424601720234
ENSMUSG00000000359	0	0	0.185753341033387	0.371506682066775	0	0.962894248986351	0	0
ENSMUSG00000000365	45.2873561468105	15.5093685434282	41.0687213734192	7.25119611749433	22.619452019771	4.98958500436125	46.7158178607898	5.29445935755618
ENSMUSG00000000374	5.8590837582593	5.43037031253301	5.9619326519963	4.04031799556774	5.36368110446679	2.04330708741592	10.0436709393914	4.06529538022984
ENSMUSG00000000378	7.18165837142218	7.07604574831303	2.18485653719576	9.06715462936241	6.22913257200226	9.62684124763986	5.83212877243332	15.905805743
ENSMUSG00000000381	0	0.768206103805839	0	0	0	0	0	0
ENSMUSG00000000384	63.3770035639817	61.491406763731	73.2487341474991	77.0411981935974	85.9383117220318	65.1558441814097	50.4854405660934	54.1666706073711
ENSMUSG00000000385	0.106046528709434	0.106046528709434	0.658149882116653	0.438766588077768	0.284305669791095	0	0.532371805476471	0.532371805476471
ENSMUSG00000000386	0.511460866998868	11.763599940974	0.211616487856266	4.12652151319718	0	0	0	4.10819437103217
ENSMUSG00000000392	0	0	0.0707319327566201	0.0707319327566201	0	0	0	0
ENSMUSG00000000394	0	0	0	0	0	0	0	0
ENSMUSG00000000399	0	0	0	0	0	0	0	0
ENSMUSG00000000409	5.81623030317456	3.43686336096678	4.10192082555121	5.87941984995673	15.5930351717039	5.67019460789231	3.98161036898859	4.64521209715335
ENSMUSG00000000411	0	0	0	0	0	0	0	0
ENSMUSG00000000416	0.613938415273983	0.26311646368885	0.771121469651797	1.13400216125264	0	1.41080530126712	2.64177976458661	0.660444941146652
ENSMUSG00000000420	64.1902385995834	69.3815803005333	92.3747763653094	79.095448733847	35.7347345673826	56.7994202071028	72.1971987077174	60.9273920801713
ENSMUSG00000000435	0	0.185874160498388	0	0	0	0	0	0
ENSMUSG00000000439	7.46163359071367	16.6919506992261	7.54659740633459	14.3499693105302	7.11263383576727	12.7434689557497	5.54943458042711	12.7636995349824
ENSMUSG00000000440	0	0.131112724794495	0.135619438966469	0	0	0	0	0
ENSMUSG00000000441	4.63819165202158	5.37351471880549	7.60598194665271	7.95702726726745	10.3117604131038	7.58217677434102	7.38289642171797	10.7903870778955
ENSMUSG00000000489	3.07060896863704	1.20963383612974	0.577482629081446	0.962471048469077	0.498918529395475	0	0	2.80272453034549
ENSMUSG00000000530	0.18155961374825	0.0907798068741249	0.375600659571379	1.22070214360698	0.973505275880222	0	0	1.82292094892811
ENSMUSG00000000531	32.75664079032	32.1853040323493	0.590975213873069	13.5924299190806	21.4441711840167	23.4864732015421	0	76.4855666225124
ENSMUSG00000000532	1.13926808332636	2.54144418588188	0.906483031389731	1.81296606277946	0	0.469895880673285	0	2.19973909211702
ENSMUSG00000000538	3.97601881203022	3.93184082522988	1.82786035266081	3.06166609070685	0.23687813792955	1.18439068964775	4.87918395247388	4.87918395247388
ENSMUSG00000000544	146.42647109479	60.7168587953324	82.0831955640432	43.0863748957166	146.122538350552	101.452954087948	127.594494209711	76.5566965258266
ENSMUSG00000000552	3.69472009210156	3.54077342159733	6.21029182006018	4.14019454670678	1.65089463285453	1.65089463285453	6.18271001763689	7.72838752204611
ENSMUSG00000000555	4.63072708347262	3.68888428683412	9.01150345889847	5.19582181413966	10.9418203975631	7.57510642908216	19.3068687670657	24.4290992562872
ENSMUSG00000000560	0.10135494144454	0	0.209677593334023	0.209677593334023	0	0	0	0
ENSMUSG00000000561	91.0955015753697	107.890984745543	151.805104936325	160.491500586632	131.224127297926	150.092956059719	147.35261980554	120.451732811068
ENSMUSG00000000562	0	0	0	0	0	0	0	0
ENSMUSG00000000568	87.1329990898186	153.417256403463	122.421605785481	202.365964011943	73.396790890915	172.764753943231	94.0921197170079	168.890068817888
ENSMUSG00000000581	2.22904759832723	2.61670805021023	3.40837619802539	5.51354973209989	0.519649562156339	1.55894868646902	0.486530528609411	3.40571370026588
ENSMUSG00000000594	16.1362371521009	21.1084497629227	8.92768274791724	15.5264047789865	6.03634601642231	8.04846135522975	16.9548874787026	22.6065166382701
ENSMUSG00000000600	6.41365795209663	7.56528161752835	7.34883839795274	7.53210120089421	8.26486066310657	6.45989109300283	10.7622031243832	9.87276484964079
ENSMUSG00000000605	2.30273699034697	2.16728187326774	2.1016663728349	3.73629577392871	1.69469387821598	1.9367930036754	1.36001594994374	7.02674907470933
ENSMUSG00000000617	1.64269418102145	4.71381808467025	0.443258664380723	0.59101155250763	0	0	0	0.358548139050839
ENSMUSG00000000627	1.31742264153621	1.97613396230432	1.89264746345928	1.36270617369068	0	0	2.5719898360231	1.46970847772748
ENSMUSG00000000628	68.6265835390509	46.5726720047624	148.009407339449	121.440175559566	142.596749930302	69.5593902099036	136.764880876819	120.483347439102
ENSMUSG00000000631	4.20082325119142	3.79039799101755	2.67205897297962	1.64818590856687	4.27187129930042	2.84791419953362	8.48402209425839	5.93881546598087
ENSMUSG00000000632	0.334985184563197	0.200991110737918	0.277199656181335	0.0692999140453336	0	0.718463402254567	0	0
ENSMUSG00000000673	0.496273287312296	0.496273287312296	0.0855552666669479	0.0855552666669479	0	0	0	0
ENSMUSG00000000682	0.326180182239379	0	0	0	0	3.49789385141461	0	0
ENSMUSG00000000686	0.382710915635726	0.255140610423817	0	0.527821025723866	0	0	0	0
ENSMUSG00000000690	0	0.197136393237344	0	0	0	0	0	0
ENSMUSG00000000693	0.757024307378511	1.42993480282608	2.26213106342984	1.21807057261607	0.451010210909097	1.35303063272729	0	0.422265796609732
ENSMUSG00000000706	0	0	0	0	0	0	0	0
ENSMUSG00000000708	24.7404350801197	18.3763360241403	14.3999867622554	27.0719751130402	16.2087528315089	16.6352989586539	9.58466141012334	21.964849064866
ENSMUSG00000000724	1.21447890940446	0	0.251244795023829	0.753734385071486	0	1.30238394028518	0	0
ENSMUSG00000000730	39.6505415506532	31.0984639612966	71.1703855205151	38.3328253462661	91.7108434094791	88.2369478257867	37.0784134278086	27.9714346911538
ENSMUSG00000000731	9.41368797322543	3.13789599107514	19.5792277153236	10.1560699913711	1.08549019650435	0	33.5381711054754	30.4892464595231
ENSMUSG00000000732	9.55369045460352	9.63749475683689	11.3557209151744	9.36196838808272	10.7844155886471	17.0753246820246	9.67637610850124	11.359224127371
ENSMUSG00000000738	13.5400151523388	18.4247041629926	13.2076463671823	15.0691267276576	8.27091633790666	13.7848605631778	24.5219786016583	35.2772323743154
ENSMUSG00000000740	0.746003615256537	564.127933856993	0.925975036457765	385.977261030145	0	271.200000106412	0	1929.45820947317
ENSMUSG00000000743	65.1998495878046	57.8633873837322	142.837733867279	54.8340229413375	83.1161369519282	56.468215181081	166.330394041102	57.6216007928105
ENSMUSG00000000751	27.8339057733193	38.3150024610281	34.6779975221291	37.334490085936	22.7027608550894	21.586231632708	20.9073803706841	35.1940902906515
ENSMUSG00000000753	7.22159328444183	8.69873736535039	3.56514127538264	2.37676085025509	10.560406956242	2.6401017390605	8.23946359387281	0.823946359387281
ENSMUSG00000000759	7.04942071727711	7.36574087766775	9.34837075788943	10.4234333950467	5.08823529611415	6.05742297156446	13.3844162285109	16.3335248890302
ENSMUSG00000000766	0.337219252734478	0.0963483579241366	0.298980368247841	0	0.258305337913969	0	0.241842660419883	0
ENSMUSG00000000776	35.1361429454797	34.1865174604667	32.9760994281626	40.5535861052723	36.3700070219792	37.8248073028584	16.3449709471164	16.3449709471164
ENSMUSG00000000782	31.1638747748621	24.8798012605895	27.4594998597127	16.8471327641715	8.25173898965713	6.87644915804761	14.8078362442119	17.3831121127705
ENSMUSG00000000787	841.192234600627	62.2915139272509	1248.05054438923	111.33415315409	1232.14553772053	126.283115456031	966.135580497864	146.596248966126
ENSMUSG00000000791	0.377272473878824	1.13181742163647	0.682920687667694	0.585360589429452	0	0	0	0
ENSMUSG00000000792	1.19008978376478	2.38017956752957	3.96654436296841	3.69298957931542	2.12704918116247	3.54508196860412	1.99148510429774	5.31062694479398
ENSMUSG00000000794	0.148187111785721	0.0740935558928605	0.114960540599364	0.0383201801997879	0.595923835273535	0	0.185981194315816	0.185981194315816
ENSMUSG00000000804	14.6199224130549	17.4430798445413	15.1745967644509	13.2451806809984	9.19062500360618	10.0015625039244	19.7405960963514	18.4751732696622
ENSMUSG00000000805	20.2843922994754	9.25598483568297	15.277881609918	4.88892211517375	4.22380468120971	0	2.9659554350884	2.9659554350884
ENSMUSG00000000811	11.3313109077595	10.5121799987648	14.5450891878005	16.6633060598103	10.2482369574767	8.78420310640863	11.6511709628026	15.7633489496741
ENSMUSG00000000817	0	0	0	0	1.07176045473132	0	0	0
ENSMUSG00000000823	7.2773145622206	7.10675250216855	10.6442938019831	8.99766271659345	7.62114537743969	7.92599119253728	9.70417646123587	7.70625777804025
ENSMUSG00000000826	55.6290378889436	50.3946739634574	74.705596381213	56.1011957404021	61.8052639391078	37.3220192869008	64.0162356897688	81.3481422957324
ENSMUSG00000000827	65.5137020747078	57.8199221157564	69.4537036578758	53.3764574407749	57.9213167629919	56.2545162806036	69.4453480930225	70.6157753080734
ENSMUSG00000000838	44.0895125720303	41.8440134008789	52.7070443738813	46.4536662278276	36.1204550665931	29.6372964648969	47.2590121203683	32.5176688901617
ENSMUSG00000000861	0.528968939182282	0.646517592333901	0.273575546824429	0.212780980863445	0.630284630228333	0	0	0
ENSMUSG00000000869	5.04874818344766	2.20882733025835	2.28475095588906	2.28475095588906	8.45965770503086	0	0	4.75229697260292
ENSMUSG00000000876	7.21136828081319	4.35168775566313	4.24405225043142	2.95797581090675	0.666666666928251	0	3.74506640037494	4.36924413377077
ENSMUSG00000000881	3.04758561099154	1.85505211103833	3.22086884900671	0.685291244469513	2.13141683861866	0.710472279539552	4.3237445248682	3.65855305950386
ENSMUSG00000000884	6.79094924094396	11.2876588734609	7.59391710392004	9.39747241610105	1.96823891994745	4.42853756988176	10.1353799856556	11.0567781661698
ENSMUSG00000000889	0	0	0	0	0	0	0	0
ENSMUSG00000000901	25.7838506547359	15.8884268899454	13.5513013344818	8.79392958939776	11.9568034604151	14.1987041092429	14.6931168818166	4.8977056272722
ENSMUSG00000000902	19.0414365402365	18.7484913626944	19.746446844613	17.4738378727266	15.7074401070459	16.2310214439475	18.6280452832773	17.6476218473154
ENSMUSG00000000903	10.3667580387861	6.31020054534808	3.26354996842361	3.26354996842361	4.83352735928888	12.0838183982222	2.26273511268288	0
ENSMUSG00000000915	14.7640685636312	11.4539748998989	11.2498615926818	5.21732711544665	3.09892794259198	0.845162166161449	8.44050248031308	6.33037686023481
ENSMUSG00000000916	25.9193486810154	20.8072280069051	35.0667196746114	29.5005736945144	25.4871438598963	13.4649061901339	14.8579458511053	13.9574642843717
ENSMUSG00000000934	2.27416080069394	5.11686180156136	3.33246767281239	6.46890783545935	2.03230543398392	6.09691630195175	1.90277969828154	10.4652883405485
ENSMUSG00000000938	0.47360963463993	1.53923131257977	3.06180583538213	2.20450020147514	0	0	1.18880089406397	0.594400447031987
ENSMUSG00000000942	0	0.242895781880893	0	0	0	2.60476788057035	3.65813574992709	1.21937858330903
ENSMUSG00000000957	0.974435930330896	3.31308216312505	2.68781344475156	5.91318957845344	2.43825503451376	7.66308725132896	0	4.56571350085979
ENSMUSG00000000958	13.0810552481544	12.6138747035775	15.2220240156156	6.0404857204824	21.9185520447994	27.5547511420335	4.10432163878195	15.2446232297615
ENSMUSG00000000959	65.5862209154583	71.1458475890866	40.7942176988253	97.0435134685712	59.154588311297	47.0442001530787	24.8575946426502	109.460636057986
ENSMUSG00000000976	13.0285074442622	7.96186566038243	14.848923567188	11.1054974578129	8.73220128088385	10.3492755921586	14.2317190690678	14.2317190690678
ENSMUSG00000000982	2.02180614265349	0	0	0	0	0	0	0
ENSMUSG00000000983	0	0	0	0	0	0	0	0
ENSMUSG00000001014	1.04642128734633	0.348807095782111	0.360796579520706	0.721593159041411	0	0	0	0
ENSMUSG00000001016	33.8440451327048	32.2646563598452	47.2832748147397	39.3482731182878	37.9874126023179	42.3426573592716	49.8381913280666	52.5566381277793
ENSMUSG00000001017	180.653687685424	20.9715830724977	147.662721083961	17.9485634128901	101.031619506236	5.70800110204722	130.398743106374	16.5670534274491
ENSMUSG00000001018	134.243513448299	144.387859552705	101.082912440565	93.0382515888939	102.440174712684	103.34672493138	133.25731244618	129.01344899248
ENSMUSG00000001020	0	0	0	0	0	0	0	0
ENSMUSG00000001021	0.145009691504922	0.435029074514767	0.449982250862902	0.449982250862902	0.777528090192724	0	0	0
ENSMUSG00000001023	0	0	0	0	0	0	0	0
ENSMUSG00000001025	9.91306193938185	7.64721921038029	31.3473370517002	12.8904937408861	116.936357031984	106.305779119985	12.796785044734	19.9061100695862
ENSMUSG00000001029	1.22009204722104	0.406697349073679	2.31372176257763	0.210338342052512	0	0	2.04169061112878	0
ENSMUSG00000001034	8.6352380243919	11.6311369308136	12.1220753378793	15.8589557051955	3.30723714285435	3.77969959183354	3.53880648483313	9.28936702268696
ENSMUSG00000001036	16.514961824588	19.8475774394151	16.2399868195892	27.8071472429759	11.9127773573904	11.1185922002311	18.5892259161687	27.1402698376063
ENSMUSG00000001039	18.9577641888356	18.2286194123419	10.0561005214811	21.3692136081472	20.8512241136429	18.2448210994375	2.44028808762661	18.3021606571996
ENSMUSG00000001052	17.9438653642462	17.3650309976576	15.7000451779475	24.3483751488508	15.173421932864	9.3109634588029	14.8521121665368	24.5382722751477
ENSMUSG00000001053	12.7733976791176	15.7538571375784	13.2124553864071	14.5337009250478	3.04398827098911	5.32697947423094	12.8249304663866	14.9624188774511
ENSMUSG00000001054	19.8873309908903	29.2039184821181	9.08085421570161	18.1617084314032	18.2526608123447	26.8986580392448	12.592157549803	22.4859956246483
ENSMUSG00000001056	128.382925829751	207.101930351677	174.731327778352	235.887292500775	152.167539326723	288.031413725582	100.067782064469	106.852038475619
ENSMUSG00000001062	3.90707268941266	4.43302478221821	4.19680709809259	2.72015274876371	0.805744226980234	2.82010479443082	5.65793555732951	1.50878281528787
ENSMUSG00000001065	1.470288137917	1.75034302132976	2.96923188679698	3.18649275656261	1.12622061527011	3.00325497405363	5.27221373000343	4.5692518993363
ENSMUSG00000001076	0.262670201029948	0.788010603089843	0.543397833470805	0.271698916735402	2.81682496718395	0	0	0
ENSMUSG00000001082	20.6030010203849	15.9205007884793	25.8778666244343	22.4182587869431	20.0856945483096	23.6724257176506	30.8948566836736	34.2529932797251
ENSMUSG00000001089	13.5549739736628	10.7867046410133	21.1794530574414	15.8475627772464	13.3076923129139	11.0044378741404	24.9190956640333	19.8873551934112
ENSMUSG00000001095	2.72885153292223	7.38395120673075	0.830191134469285	1.82642049583243	0	0	0.805841402070728	4.83504841242437
ENSMUSG00000001098	4.31367032293053	5.08054504700707	5.35433200704904	6.64333786059789	7.1958405574162	6.68185194617218	2.88738221608506	9.1433770176027
ENSMUSG00000001100	56.8021705938592	44.4182739418646	65.6357932926644	38.9580192446782	43.9016653621903	24.694686766232	77.0693680330926	64.7382691477978
ENSMUSG00000001103	0.569795255803006	0.569795255803006	0.294690362963932	0	0	0	0	2.86047014244974
ENSMUSG00000001105	29.704641002769	47.9844200813961	36.7657629229624	43.5936903229411	25.8649180429357	43.5619672302074	25.4910093350111	16.5691560677572
ENSMUSG00000001119	1.85632269467603	47.2036342360475	0.914347496045624	3.10878148655512	0	1.4219178087771	0.887529434609405	1.33129415191411
ENSMUSG00000001120	2.50812875896513	2.37612198217749	2.18470755277454	0.819265332290453	0	3.53903852849399	0	0
ENSMUSG00000001123	2.17412752261007	7.24709174203356	5.80955091310598	5.99695578127069	10.6860084272159	13.6003743619111	9.09541161345155	11.824035097487
ENSMUSG00000001127	16.9289559130085	15.7451128421688	17.3883983684616	16.041409762454	13.3300718596869	8.56933190979872	34.7671100794936	17.8292872202531
ENSMUSG00000001128	37.4686331920783	65.3470805076128	45.9080394299128	74.2833602835775	26.3087557706916	33.4838709808802	21.2730989482127	45.9051082566696
ENSMUSG00000001131	132.110687527474	105.078137604361	172.280366721137	121.317849863837	147.283783841574	84.1621621951854	76.6093819401023	102.875455748137
ENSMUSG00000001134	8.26794122705003	12.5200252866758	7.3304003038679	9.52952039502827	5.0665039678208	3.7998779758656	2.37179922122586	1.18589961061293
ENSMUSG00000001138	12.4837081616597	16.825867522237	16.7180321613426	15.8447021230635	14.5514018748685	19.4018691664913	17.2570559692044	27.24798310927
ENSMUSG00000001143	4.15639274753815	3.47242938401922	5.3876798645917	2.50336640172948	0.846310640364685	2.25682837430583	2.90536541374379	3.43361367078812
ENSMUSG00000001150	37.0122277208395	20.1738159815623	64.0485366071208	26.4318461237032	29.9991663310707	25.6723634948585	76.6997092051779	44.5614507706139
ENSMUSG00000001151	4.45981756496133	5.19250187920498	5.9640974816114	3.75639288897072	5.63666282926451	6.31989468735718	4.95757555665892	8.31593319181496
ENSMUSG00000001155	0.121295700600922	0.242591401201844	0	0.125464975961148	0	1.95112782031445	0	0
ENSMUSG00000001156	3.12062004385381	6.29598780777523	1.81214571614472	2.66158902058756	4.99038461734272	6.16459276259983	1.3742148344136	1.92390076817904
ENSMUSG00000001157	16.6366963642017	13.5955798245089	14.8030507907463	10.7322118232911	11.8299707423593	5.43539196270564	11.9740610614175	10.4773034287403
ENSMUSG00000001158	0	0	0	0.21800990923679	0	0	0	0
ENSMUSG00000001166	6.43951561443896	4.18568514938533	10.9904188838615	7.160424424334	0	0	6.46549509120864	2.42456065920324
ENSMUSG00000001168	0.454698621630232	0	1.41098368737986	0	0	0	3.42399787750076	0
ENSMUSG00000001173	33.9584997993564	39.3461464021389	35.5057152591581	28.1174867569552	32.1707780012378	36.5477546000457	56.757535411881	43.6438810206883
ENSMUSG00000001175	141.262426612463	291.410317449822	183.136847733255	187.902490611072	188.807479887088	439.374415812009	163.970402960573	189.577871433005
ENSMUSG00000001211	9.29420909775259	7.00793306301131	13.9835305890746	5.80933439913762	5.8629011576278	2.3984595644841	6.48728190072651	3.49315179269889
ENSMUSG00000001225	0.121581371115762	0	0	0.0628802328886769	0	0	0	0
ENSMUSG00000001227	0.195149131208741	0.683021959230594	0.807427829169321	1.11021326510782	0	0	0	0.979682188404534
ENSMUSG00000001228	188.451653347619	191.542515004068	216.650764106465	247.963569856227	235.920169146338	236.895045878348	221.340546835027	322.655188891472
ENSMUSG00000001229	5.74648960157589	4.27303072937694	6.09642323888849	5.94401265791628	4.21362425637868	4.47697577240235	5.67104625412606	4.43821011192474
ENSMUSG00000001240	1.29019528612529	0.469161922227377	1.21322085206902	0.606610426034509	11.3202060026241	0.628900333479119	4.71054701434619	0
ENSMUSG00000001247	6.59553748792416	10.1606928868021	4.42523981511584	1.10630995377896	10.5138121588215	15.2928176855585	6.26419255642826	5.36930790550993
ENSMUSG00000001248	20.3971257613681	34.364722750131	5.04522951244262	32.5646632166751	17.4353884397483	15.8503531270439	7.42007811335979	42.2944452461508
ENSMUSG00000001249	0.472050568541993	0.755280909667189	0.683586789289413	0.878897300514959	0.506217995809454	0	0	1.89582000662726
ENSMUSG00000001260	0.049202678398544	0	0.0508939132377663	0.101787826475533	0	0	0	0
ENSMUSG00000001270	184.426781845499	141.630139212751	191.457733099443	72.6266689864218	111.15025911097	88.2031088428989	199.404411106389	81.2388341544546
ENSMUSG00000001280	62.9828586022251	52.6731644857894	39.0207920153385	91.4201412930787	77.1401597978787	79.6528685860832	53.6384891417536	99.7487692811557
ENSMUSG00000001281	3.21481774560191	1.95684558427942	3.32532009933704	1.44579134753785	6.74512635643724	9.74296029263157	10.5253941974437	0.701692946496244
ENSMUSG00000001285	15.4980070931456	11.1091909251752	4.39780740393464	22.9820903044326	31.6216790772322	32.3570669627493	0	15.8359396462188
ENSMUSG00000001288	9.631692769238	7.99612229899004	22.9331484621891	10.6206794107679	30.69420325072	12.6674489606146	14.14089962817	6.38621273530259
ENSMUSG00000001289	0.277744531074708	35.5512999775626	0	39.0716295871203	0	69.9942611465458	1.39432529540502	34.8581323851255
ENSMUSG00000001300	9.09340861958001	8.75452382630374	16.8840167387961	4.73219846312278	6.35973742043852	6.96542669857552	5.67086640932049	5.67086640932049
ENSMUSG00000001305	61.2022379360571	62.6366653876835	117.214888761361	111.774535274547	69.8623032074061	48.7113306767235	104.415549969824	100.815013763968
ENSMUSG00000001313	3.50209335363144	3.89121483736827	2.81747680691043	2.81747680691043	6.25929648486806	1.04321608081134	8.79055535484993	4.88364186380552
ENSMUSG00000001323	0.933976894627099	34.6420520916233	1.22955676441925	59.8969795238519	1.82105263229348	38.6973684362365	3.83622920091039	45.6085027219346
ENSMUSG00000001333	1.21753420225831	0.270563156057402	0.979521112115962	0.279863174890275	0	1.45073375318978	1.35827355820726	4.75395745372543
ENSMUSG00000001334	1.1210304055538	0.700644003471123	0.579781691303631	0.434836268477723	0	0	0	0
ENSMUSG00000001348	18.3097951362274	43.8672175138782	7.10218291509724	27.4223173666254	14.3172413849281	24.5438423741624	32.5544047788257	56.4914671161976
ENSMUSG00000001349	0.283023301402151	1.98116310981506	0.146375805288006	1.02463063701604	3.03508772048914	3.03508772048914	0.710412814983405	0.710412814983405
ENSMUSG00000001366	6.48828410201206	7.11215757335937	7.74381314730228	8.90538511939763	16.725749281458	2.00708991377497	10.0222466608809	18.1653220728467
ENSMUSG00000001376	11.4483655396208	11.9120065116304	9.25953712419526	12.3214557748256	6.88430361360765	14.3422991950159	13.0701299475871	17.188116095457
ENSMUSG00000001380	68.0366272238665	86.3906941028631	47.7896965076629	163.990670892734	29.6935022593012	48.3579893937191	38.1271328835883	160.451684218434
ENSMUSG00000001403	241.091439907336	245.558853864853	308.680901288092	310.683322304432	182.847692379437	217.181538546755	163.718458512699	135.310689455701
ENSMUSG00000001415	32.6171741694123	26.3831750107533	39.2078410617448	35.7534057259082	33.1276595874666	31.3369752854414	50.0173107621094	44.708210737081
ENSMUSG00000001416	4.25467995954003	5.16639709372718	5.46972145750621	4.77814748012036	1.95541601332613	5.21444270220301	4.27184497097713	5.18724032190081
ENSMUSG00000001418	20.1865661154587	22.5252536532253	15.0873877244495	14.1961496310221	27.7195994386304	29.0395803642795	11.7406135031306	21.6274459268195
ENSMUSG00000001419	6.14564883044671	7.37477859653605	8.63199034612696	8.02975846151345	1.38746867222361	0.693734336111804	3.24760143992414	2.92284129593172
ENSMUSG00000001420	1.59550498482751	1.06366998988501	1.78787590744635	0.687644579787059	2.85164835276727	4.99038461734272	2.00242733014553	1.33495155343035
ENSMUSG00000001424	18.0949266783922	20.5948836536964	26.6797921619544	28.0753505211951	21.7025725205582	22.9791944335322	26.2956860671197	30.6783004116396
ENSMUSG00000001435	49.2999905182196	39.484108737187	45.062315992267	31.7717848198642	36.3691781940169	38.4389688229447	54.2605233601682	34.6049256123522
ENSMUSG00000001436	7.00318122539276	2.50113615192599	7.15766340896697	4.05313470146322	3.5762273915841	5.36434108737616	8.37075564941687	1.25561334741253
ENSMUSG00000001440	71.2074601058557	84.0154026001433	119.659088958218	142.448402497747	98.6021244696451	129.474355134262	145.113082731858	135.084942868274
ENSMUSG00000001441	30.6796316094448	23.8022360822838	40.7375688308953	24.3980801047245	28.5212323176024	21.3189009242684	47.4728483591242	25.6245488302091
ENSMUSG00000001444	2.02302507722502	0	2.73642743390503	0	0	1.66881029004387	4.68735400754324	1.56245133584775
ENSMUSG00000001445	94.300447627838	117.422191998125	101.996855047759	109.734547499658	74.142857171949	93.5901639711488	73.969446731059	96.7292764944618
ENSMUSG00000001467	284.659772260179	343.328098705669	411.278681226962	517.318552941633	298.586636583749	355.952888021887	310.373968417937	552.069441696585
ENSMUSG00000001472	97.2608787634073	81.9606075842302	158.930558588166	114.27545540374	95.9042671990405	82.8089054128262	142.080454164577	122.968108807413
ENSMUSG00000001473	48.1388143308975	53.3816554956487	30.8949652090196	78.3877574718211	39.1858842993313	48.5564218491714	16.7490679924852	80.5550412971909
ENSMUSG00000001482	86.8686346820878	107.861156106778	114.203412774014	88.855161251381	48.5090744291971	58.8702359577635	76.7245840182077	93.4805276543681
ENSMUSG00000001493	0	0	0.17975054006642	0	0	0.931777379180688	0	0.872392038507449
ENSMUSG00000001494	0.374807237481261	0	0	0.387690419426896	0	1.00484027144945	0	0.940798384218101
ENSMUSG00000001496	0.272467189527194	0	0	0	0	0	0	0
ENSMUSG00000001497	0.306310028732708	1.60812765084672	0.237629076306161	2.29708107095956	0	0	0	0
ENSMUSG00000001504	12.1508577881684	6.72426110607378	12.6905414807649	9.88397942251878	4.42778793592383	4.42778793592383	5.92227136439548	6.51449850083503
ENSMUSG00000001506	1.12088094622043	1.65182455232485	1.58655939127953	2.56290363206693	3.7958250814833	0.632637513580549	2.66542818164732	0.888476060549107
ENSMUSG00000001507	9.2895087663022	4.81427096647778	21.8127122970828	6.59290982612792	14.9064798657439	6.18073555408892	10.552429652475	6.80801913062906
ENSMUSG00000001508	0.44631224935809	0	0.461653260251277	0.461653260251277	0	0	0	0
ENSMUSG00000001510	0.297027906649899	0.297027906649899	0.153618796803983	0	0	0	1.49113115596056	0
ENSMUSG00000001517	25.5021997088245	34.922537332137	22.5507267742139	35.2877113411309	18.4004171083669	26.3378519394271	23.6458571994476	33.4419980392188
ENSMUSG00000001518	16.0959531445677	9.93038465190276	8.63501734780178	10.1024059167093	12.5800451007647	7.8990980865267	9.31305548210489	12.6000162404948
ENSMUSG00000001521	20.7223226460149	12.3090596517329	13.0751104685008	9.9456577989908	14.6666666724215	9.11111111468609	18.93339124634	16.644739557222
ENSMUSG00000001524	20.8020845109053	19.7502937210281	4.3517752241616	39.6495075979168	42.610322986837	24.4382734777447	1.17337124165083	29.3342810412707
ENSMUSG00000001525	574.305064511582	545.444343944435	148.059984977343	1683.06886988066	722.575293340329	511.668169722858	77.1166242731851	1646.90730171294
ENSMUSG00000001542	10.0851673115023	13.7883146836945	9.45383955618357	18.0926929437306	12.4627594676496	21.5457875542416	14.6350244376068	30.0611312772465
ENSMUSG00000001552	33.8087076586072	9.324465635381	34.5974544774703	7.1559483181818	35.8042262415192	4.83840895155665	25.3682279040936	5.43604883659147
ENSMUSG00000001555	3.16600375864921	2.77025328881806	7.77771706517037	1.77386529556517	8.48790460298973	9.19522998657221	5.29796105429532	1.32449026357383
ENSMUSG00000001558	1.25415600843452	4.12079831342771	0.741294221689927	0.555970666267445	2.88199907563337	0	1.79887964997186	5.39663894991558
ENSMUSG00000001566	1.20454717076756	0.344156334505016	0.177992979230215	0.355985958460429	0	0	0	0
ENSMUSG00000001569	8.51350767900595	8.84901537078944	13.0573814107087	12.5802013591546	11.0186308535436	10.3440208012858	22.5275966650803	16.6325246405733
ENSMUSG00000001576	24.1767114487589	22.9134238235084	44.2929761265107	23.9263177244936	25.693069317012	30.5981098229871	33.2404138380714	23.3995018465371
ENSMUSG00000001583	1.16303958040896	3.72172665730867	0.842111571906243	2.04512810320088	1.24722138829353	8.10693902390791	0	2.33546345664716
ENSMUSG00000001588	1.42869327054665	0.317487393454812	0.903100909378396	0.656800661366106	1.70233702403819	0	1.1953809728134	0
ENSMUSG00000001604	103.707824013788	84.072476000511	109.561035608313	200.814221924374	191.288571503628	111.214285757924	94.4077738585947	99.9611723208649
ENSMUSG00000001622	0.186500903814134	0	0	0.0964557329643505	0	1.50000000058856	0	0
ENSMUSG00000001627	38.1359646014968	75.2805263104071	46.2833399816362	44.6425716514157	42.5264595591923	62.7265278498087	36.4980950490621	43.1341123307097
ENSMUSG00000001630	11.186843967389	18.0893647132247	10.8327694326586	43.3310777306342	19.9942623029272	16.5909836130673	7.56764339633142	42.6177812319717
ENSMUSG00000001632	2.22744640454456	2.22744640454456	2.89478182034683	3.60370798043177	0.918719575519061	1.22495943402542	4.01411011434199	4.58755441639085
ENSMUSG00000001642	54.5851485935168	32.141508816487	96.4429396944249	51.302485008327	100.036259581237	58.4370229236926	63.5222939565505	36.8614771499691
ENSMUSG00000001655	14.1592153062303	9.28215225630655	8.46207987400858	7.32295373712281	2.53067858693365	7.59203576080096	3.9489830593145	10.2673559542177
ENSMUSG00000001656	0	0.383152772209938	0	0	0	0	0	0
ENSMUSG00000001657	0.136714645592565	0.410143936777694	0	0.141413913583327	0	0	0	0
ENSMUSG00000001661	0	0	0	0	0	0	0	0
ENSMUSG00000001663	1.26693676805675	1.77371147527945	0	0.262096991667528	0	5.43455497595438	0	0
ENSMUSG00000001665	1.71316759432807	0.806196514977913	0.625430822386231	0.416953881590821	0	0.540343571268759	0	0
ENSMUSG00000001666	522.411952134312	219.883841789993	377.688207221681	141.438793650918	429.70245812462	182.623544702964	304.251519892815	115.66586706669
ENSMUSG00000001670	0	0	0	0	0	0	0	0
ENSMUSG00000001672	2.47585060982978	2.35795296174265	2.80485282434946	0	1.89646772303402	1.26431181535601	1.77559938653587	0
ENSMUSG00000001687	18.4551603184494	18.0726699491551	16.0233245071408	18.7927880022022	17.432452464237	15.1252161086762	9.84085798142485	7.20062779128648
ENSMUSG00000001700	1.63624247783684	2.79524756630461	1.69248474703849	3.5965300874568	1.46222926628954	1.46222926628954	0	5.81840479846947
ENSMUSG00000001707	394.308376342425	16.5236250562548	568.080140957348	51.0288438305843	263.88210019565	22.3088732049463	356.870217424983	35.8063763302658
ENSMUSG00000001729	14.3608426550409	24.9425161903342	21.5976107667702	16.5158199981184	19.756954619758	18.7437774597704	23.240796395299	18.97207869004
ENSMUSG00000001739	0.911430970617097	1.45828955298735	0	0	2.93220339098103	0.977401130327011	2.74532409857994	0
ENSMUSG00000001741	0.246138510056035	0.049227702011207	0.152759390947737	0.0509197969825789	0	0	0	0
ENSMUSG00000001750	0.757024307378511	0	0.78304536811033	0	0	0	2.11132898304866	0
ENSMUSG00000001751	2.33062980477437	8.7398617679039	2.10939760938742	0	1.56207675004859	0	0.731260143639803	6.58134129275823
ENSMUSG00000001755	26.0638102997564	27.4142667919717	27.9375098198802	14.6671926554371	18.1025462226593	10.1374258846892	16.2708570223475	29.8299045409704
ENSMUSG00000001763	2.01227115699516	1.26698554329325	1.85016763781166	0.462541909452916	1.59846005837503	0.799230029187516	1.1224385727399	0.3741461909133
ENSMUSG00000001767	18.8350387282759	17.928539538145	38.7565358001274	33.0264028189258	25.3829344532479	32.4037461105292	19.2144119532244	21.2369816325112
ENSMUSG00000001768	2.23284819099275	0.858787765766442	1.42129075776056	0.60404857204824	1.10513707788905	1.10513707788905	0.689801956097807	3.10410880244013
ENSMUSG00000001773	0.844308764556698	0.120615537793814	0.873330038279091	0.748568604239221	0.646728972216378	0	1.21102147152311	0
ENSMUSG00000001774	13.5805888865926	14.6133332886149	23.8752252415029	14.9553983615678	11.6287009914927	16.0586823215851	25.1450890629602	18.1459405608991
ENSMUSG00000001783	20.1361067607141	25.1701334508926	29.8640228058343	32.6207018340652	7.93881453466376	23.0225621505249	34.9343803840711	17.0955478475242
ENSMUSG00000001785	58.8265182577192	48.4298852770484	78.2727453701871	52.5448342832908	83.9714480275099	54.3344663707417	57.4782403725798	35.6761491967737
ENSMUSG00000001786	18.9828949068604	14.4721079982995	12.1830145977963	10.4333263310915	20.4912621439626	22.1708737951071	14.1530786053005	14.467591463196
ENSMUSG00000001794	502.844083211734	329.810698034429	419.885941012092	318.511861299123	654.564392667009	476.046831030552	884.351240792293	668.560121699231
ENSMUSG00000001802	4.44840368535738	3.95413660920656	2.55628214851904	1.19293166930889	0	0	2.06775474659	0
ENSMUSG00000001804	0	0	0	0	0	0	0	0
ENSMUSG00000001815	0.277148086126086	0.184765390750724	0.382232596772115	0.191116298386057	0	0	0	0
ENSMUSG00000001819	2.0270988288908	3.58640562034526	6.77419916925304	8.3871037333609	0.836085380916058	2.50825614274817	0.782798816671203	6.26239053336962
ENSMUSG00000001823	0.458377122712876	0.152792374237625	0.31608855822256	0	0	0	1.53408797300284	0
ENSMUSG00000001829	7.69686983042091	7.96898139008225	8.76561810365666	8.28310701538198	8.96265060592637	8.96265060592637	12.099271750127	15.611963548551
ENSMUSG00000001844	15.1409560571341	20.1428790402944	23.6319240056876	19.2970740401472	31.1689944256378	18.8463687224787	33.2544635572399	17.6452255609845
ENSMUSG00000001847	49.688719002573	47.6219438620847	80.3462525239593	54.9596871477637	51.715302511395	48.944839876856	69.1704434802348	46.6900493491584
ENSMUSG00000001855	2.32489914343641	0	5.14132324311315	0	3.22393622654712	0	8.45169866397899	0
ENSMUSG00000001864	0	0	0	0.0993264393025752	0	0	0	0.482065838738739
ENSMUSG00000001865	0	0	0	0	0	0	0	0
ENSMUSG00000001870	7.53274551250339	8.94513529609777	1.83553699000385	7.45452777572993	3.30109437974443	5.0487325807856	0.181806141782303	7.81766409663901
ENSMUSG00000001891	31.4130965145707	35.4501209662425	40.191963051984	35.8856812964143	27.7341153579008	36.5278592518693	62.6996600578902	82.9662168442789
ENSMUSG00000001901	0.981849221432315	4.90924610716157	0.33853271620286	1.01559814860858	1.16990701651991	0	0	0
ENSMUSG00000001909	27.7519023304473	33.33912160494	46.1071252097297	35.6917415535373	20.0818268394686	27.6536631887764	36.0627445337722	29.5899442328388
ENSMUSG00000001910	77.9654396780168	17.7307163561058	95.3860300101145	21.3397317812386	68.8594051201067	18.2144232898347	87.3474827684283	21.6289004950394
ENSMUSG00000001911	1.21140595229456	2.63349120064034	1.19856515737935	2.45161054918504	0	0.282410556497697	0.26441157145893	0
ENSMUSG00000001918	106.976703904821	271.199397670245	132.726971751646	414.687812681753	41.2911574568918	117.406182648512	159.295901254194	430.378399879752
ENSMUSG00000001924	184.709968801704	200.939378848656	322.614583333951	313.639216255109	262.354015458824	267.523552709245	250.070028286501	285.160499997672
ENSMUSG00000001930	0.795368769826862	0.554347930485389	0.224374864878726	0.249305405420806	0.258466135559583	0	1.81494907413589	0.967972839539141
ENSMUSG00000001942	10.2169874954869	6.15970004240543	6.21881729376786	2.70880998685594	6.72420691890021	4.94426979330898	7.22148128131745	3.5181575473085
ENSMUSG00000001943	1.36949526742142	0.586926543180611	0.2023669546579	0	1.0490146542772	0	0	0.982157383423242
ENSMUSG00000001946	0.270091298443071	0.270091298443071	1.11750039279521	1.39687549099401	4.34461109343824	0.724101848906373	0.677952375931146	1.35590475186229
ENSMUSG00000001948	0	1.45966400119941	3.77459192524018	2.26475515514411	0	0	0	1.83194105729934
ENSMUSG00000001962	39.9359732565917	52.7967104070195	33.6070660085021	46.7348261680732	46.2744755426325	31.7569930194537	35.6796142462295	33.1310703714988
ENSMUSG00000001964	88.2951740193142	72.143617796269	100.558608051397	85.7612179425677	106.398093009567	84.9535161239178	69.5002191344909	53.283501336443
ENSMUSG00000001983	5.03916541845739	14.2776353522959	11.5830572167168	7.52898719086592	4.50325379786241	10.5075921950123	5.62166149470599	7.02707686838249
ENSMUSG00000001985	34.950680911367	4.14230292282867	5.62364979513718	1.51749280186241	15.0384486852722	1.38816449402512	12.3470744814769	0.433230683560592
ENSMUSG00000001986	0	0.157085252588759	0.0812423578999864	0	0	0	0.197148743462278	0.394297486924555
ENSMUSG00000001988	0.128672607616531	1.54407129139838	0	0.266190896156852	0	0	0	1.93787583429172
ENSMUSG00000001998	3.78887707711944	5.01236863327259	3.3475743800178	3.55169476904328	2.96269113266096	1.90458715671062	4.3589366115679	5.15147054094388
ENSMUSG00000001999	24.2182784450842	22.4770950274637	24.8869987312892	15.5543742070558	14.4284546254488	8.48732625026399	25.4284802851296	21.4552802405781
ENSMUSG00000002006	13.8486081705734	18.3347770145619	22.6974674396212	13.5176028307077	7.84382871844297	8.8896725475687	5.38553755157193	6.36472619731228
ENSMUSG00000002007	0.417215383963516	0.417215383963516	0	0.575408338028711	2.23706896639501	1.49137931093001	0.698164318173346	0.698164318173346
ENSMUSG00000002010	177.318237321563	182.191980303724	182.820075020149	170.365179398339	186.770825693425	199.837097449755	248.987987330963	261.941119619857
ENSMUSG00000002012	5.30377912764579	5.30377912764579	3.45420165172791	2.03188332454583	5.26636225473002	4.21308980378401	5.91686289739603	15.7783010597227
ENSMUSG00000002014	8.87903333933725	6.87812441779646	10.7364951134505	10.0897182993872	8.04651163106423	4.69379845145414	23.2288469271318	15.6951668426566
ENSMUSG00000002015	283.314915238543	248.059359642715	382.414776541372	282.540126997921	420.649713044462	282.703855730286	368.328355762553	269.469662873902
ENSMUSG00000002017	15.100293717234	16.8384570228149	1.46080096590454	40.9024270453271	7.5723905753618	13.3973064025632	0	33.8127796384021
ENSMUSG00000002020	0.189235521172113	2.74391505699564	0.342545139647591	0.831895339144149	2.02932551399274	0.760997067747277	1.42499227404296	1.42499227404296
ENSMUSG00000002028	6.87486858969228	6.29422090475205	3.29132188648552	8.50458356069982	3.11337732575671	3.23791241878698	3.03154925054946	9.91083408833477
ENSMUSG00000002031	19.3105175221019	12.1897641858268	9.79987841537926	20.9729882010664	30.091645897094	18.7668329250694	15.7530941417268	34.5356294645549
ENSMUSG00000002032	2.16972782494601	2.04918739022678	0.498734997843067	0.872786246225368	0	0.646326276716866	0.605133705415503	0.605133705415503
ENSMUSG00000002033	0.118438628424027	0.236877256848053	0.245019396309564	7.10556249297737	0	0	0.594582276474333	0.594582276474333
ENSMUSG00000002043	21.4420875494	16.08156566205	6.80495499574295	5.54477814467944	15.6777847764474	31.3555695528947	7.33929312194309	6.11607760161925
ENSMUSG00000002052	17.2987671307754	19.9181388098833	19.3045239630233	20.6592273990249	14.0448203014939	28.0896406029879	21.916160245746	20.5464002303869
ENSMUSG00000002055	24.645975057236	29.5338639652353	35.9609748667019	32.5429020080847	19.5640113874773	30.2688478070404	38.3622920091039	43.8919917581639
ENSMUSG00000002057	0.36139627534363	0.481861700458174	0.1246061615644	0.373818484693201	0	0	0	0
ENSMUSG00000002058	6.01008304742215	4.11216208507831	4.25350869483969	4.25350869483969	3.3921568640761	7.63235294417122	6.35192634573397	5.55793555251723
ENSMUSG00000002059	14.9350862143686	13.7987209589275	6.38088038749826	5.37337295789327	8.70440251913867	4.35220125956933	8.96460548416795	6.51971307939487
ENSMUSG00000002064	96.3467362191022	98.3912292953696	83.7976847762051	44.6744754800589	79.4772277539572	156.213861447433	42.337790256912	59.0163136914531
ENSMUSG00000002068	41.7428536826848	62.6870032656347	26.7791841403835	191.365855205437	102.162284037081	132.577009819112	26.2858078980486	200.794365887872
ENSMUSG00000002076	31.39263862039	74.5440319130222	29.9052010241904	93.8443061990454	37.0197826837929	44.5394260414383	43.8670511020792	89.3588078005317
ENSMUSG00000002083	2.36972052360445	2.18743432948103	1.13131130866662	3.20538204122209	0.977401130327011	0	0	8.23597229573981
ENSMUSG00000002100	1.02304459272149	0.744032431070176	1.25061125209795	0.384803462183986	0	0	0	0
ENSMUSG00000002102	76.187658055699	67.7223627161769	115.521335196595	99.6985991257848	87.5949367432309	76.4464902486379	74.5565577980282	61.8819429723634
ENSMUSG00000002103	4.1808424747042	5.00207938937824	3.93842930325244	3.3206364713697	1.60123409241386	0.800617046206931	8.24550099488645	2.99836399814053
ENSMUSG00000002104	30.0802567616759	26.427654154901	11.5567028689984	6.22284000638376	13.8246392951026	11.5205327459188	10.7862900210577	6.47177401263462
ENSMUSG00000002105	6.4410034877325	6.20244780300167	3.53682906973162	3.12556987557678	3.41096734576229	0	5.18955904771611	7.98393699648633
ENSMUSG00000002107	2.15396871387006	1.43597914258004	2.27442350024701	1.00569746609562	1.68428372806004	0.641631896403824	1.42675397056472	0.300369256960995
ENSMUSG00000002108	0.153946670504232	0.307893341008463	0.31847650359283	0.636953007185659	0	1.65089463285453	0	0
ENSMUSG00000002109	6.9340708843527	4.10383787033119	3.22026771633612	3.36664352162413	4.55263158073371	6.82894737110057	6.39371533485065	6.39371533485065
ENSMUSG00000002111	2.5859613260581	3.59161295285847	0.44580801848013	1.33742405544039	1.54063079837816	2.31094619756724	0	0
ENSMUSG00000002129	61.9783735638608	46.5467663248914	95.7722106399764	70.7541637789214	83.7559785589741	51.6720351593671	63.5564636116339	56.2838334471186
ENSMUSG00000002147	16.1836349937615	25.0670433327285	8.73386722256392	12.1910229981621	9.43207633264231	16.0345297654919	23.8435326980709	41.0638618688999
ENSMUSG00000002190	4.90583097943485	1.73146975744759	9.35292300799762	1.89048443778675	3.09465838630744	3.09465838630744	5.7948505693255	0.965808428220917
ENSMUSG00000002205	9.81718191731946	9.75977149675034	11.6986043955802	10.0358585931627	10.7740213565406	10.1583629933097	12.3930377902087	15.8515599642205
ENSMUSG00000002210	15.5832538010274	21.8583895598303	5.73356638930392	22.9342655572157	5.04700162272587	12.897893035855	6.30045206416401	33.077373336861
ENSMUSG00000002221	6.82298058743879	5.2774435482952	8.11028276504143	5.88775335346757	9.0955116382685	6.06367442551233	13.057596423311	7.19114005921475
ENSMUSG00000002222	33.9627961682581	28.9968074848322	33.9493464365458	27.5137311990093	23.2605042108075	22.0362671470808	33.5267089827462	32.3804967098318
ENSMUSG00000002227	41.017027025678	38.3930421317794	48.6409385456566	45.4982053650268	33.6928839083514	32.5821294937903	57.8912324094342	47.4916098209131
ENSMUSG00000002228	11.3121948428123	3.41500221669806	3.09083729093261	5.51935230523681	33.1885336403653	4.57772877798142	8.5719491148604	8.5719491148604
ENSMUSG00000002233	15.5540370585162	15.0754513028696	22.5241424582117	8.16809561671412	29.5105068100959	17.962917188754	55.2594037345806	34.8374501804965
ENSMUSG00000002240	0	0	0	0	0	0	0	0
ENSMUSG00000002250	7.98672622162791	8.75963521081771	6.66230042700265	5.43643714843416	5.52568538944523	3.86797977261166	12.6751109432972	10.6057050750038
ENSMUSG00000002257	10.7226851974336	13.7656093750837	14.838299447429	11.3910177576223	10.1002994051607	20.9775449184107	15.2760025066192	23.2777181053245
ENSMUSG00000002265	15.2413535330879	21.6393097736565	31.3834198653744	26.7656158177045	12.9597532365775	24.0898942515205	37.6861058984851	29.4065826329088
ENSMUSG00000002266	0.670351504879297	0.38305800278817	2.37734872085867	0.792449573619556	2.3106604015992	3.0808805354656	0.240377128591961	1.92301702873569
ENSMUSG00000002274	0.718703562510475	0.308015812504489	0.531005307966034	0.424804246372828	0	0	2.57715388729063	1.03086155491625
ENSMUSG00000002279	0.427377889820601	0.655312764391588	0.501010483152234	0.471539278260927	0.611082493432798	0.611082493432798	0.143034032069659	1.00123822448761
ENSMUSG00000002289	1.09340829234155	0.65604497540493	2.82747954863021	1.47028936528771	2.34510025508565	0	1.09781952092324	3.29345856276972
ENSMUSG00000002297	57.9787889949373	60.9065625784613	29.8252442855395	129.258020234407	82.0600366958098	86.3414299147216	37.4129043975129	139.852999771655
ENSMUSG00000002307	13.6390105589698	9.46129561297905	30.2492035473754	15.1246017736877	23.7181847125753	6.58838464238201	17.888605011756	11.1032720762624
ENSMUSG00000002308	17.8613914499872	12.2209520447281	13.0577575814049	20.559022574978	30.9635796167279	22.3225806539201	16.1805574342942	9.43865850333831
ENSMUSG00000002319	8.12663008763718	11.5265467569548	19.2994100953729	26.5045231976455	14.6729492454232	13.3390447685665	8.74223146234451	19.9822433425017
ENSMUSG00000002320	7.08491938623406	8.18258295311539	7.22523047132959	6.70914258052034	6.95567010582202	10.1659793854322	11.0209196287322	17.5332812275286
ENSMUSG00000002324	4.48517199141971	2.77025328881806	1.63741411898324	1.36451176581936	0	0	5.96020618608224	1.98673539536075
ENSMUSG00000002325	6.61347579303177	5.60707730278781	13.1611035979267	9.22020817029891	3.08354994550995	3.08354994550995	12.6307335987395	14.7960022156663
ENSMUSG00000002326	4.43895909154558	5.42539444522238	5.50984636343212	6.53018828258622	5.28917197659764	10.0494267555355	4.45686755570735	5.94249007427647
ENSMUSG00000002329	49.5402203950379	58.1144893095638	46.1187517542855	43.3595101963368	34.7362204860706	49.039370097982	24.870042326112	20.0873418787827
ENSMUSG00000002332	2.38477894833639	4.3487145528487	2.90205944397089	3.48247133276507	6.01739130670891	3.00869565335445	10.5635296836663	0.704235312244419
ENSMUSG00000002341	0.430494372556656	0.591929762265402	0.389630218606794	0.166984379402912	0	0	0.270144470020097	0
ENSMUSG00000002342	43.5348861746237	41.6374819345675	44.1590259525002	21.9159610282779	25.9994554961803	23.7386332791212	43.92219584235	21.1673232975181
ENSMUSG00000002343	16.4982976113494	9.0206519313853	19.2752973369324	6.50694750864596	5.72777437379864	7.63703249839818	12.5130222862313	2.38343281642501
ENSMUSG00000002346	5.55322304258844	2.58289443841323	5.27655971617256	1.3358379028285	1.38492328273154	1.38492328273154	3.8899722384148	0.648328706402467
ENSMUSG00000002365	20.3382406691864	55.9836835262341	23.6946694772874	46.7250024271741	24.6801216574583	30.4196848336114	23.1071735850616	31.705191663224
ENSMUSG00000002372	2.89269332881371	2.78143589309011	4.7758892056383	3.97031753239811	2.68448275967402	3.28103448404602	3.6304544545014	4.46825163630942
ENSMUSG00000002379	60.9837460867404	72.3295593121805	4.76766908652361	194.374201219809	60.8351648590351	108.362637405156	0	106.796124274428
ENSMUSG00000002384	1.59660155182739	1.39702635784897	2.37400429772258	2.68365703220813	3.74536082621186	1.60515463980508	0	3.00570535329061
ENSMUSG00000002393	0	0	0	0	0	0	0	0
ENSMUSG00000002395	5.79972942283192	4.56948378768575	9.27130929036184	3.272226808363	8.48116205507542	2.82705401835847	4.41146042168542	6.17604459035959
ENSMUSG00000002396	0.705633869639122	0.868472454940458	1.0106148407155	0.617597958215031	0.582083275147784	0.873124912721676	0.817477693170305	0.817477693170305
ENSMUSG00000002409	1.29298066302905	0.718322590571693	0.29720534565342	0.29720534565342	0	0	0	0.72122057951562
ENSMUSG00000002413	13.3229615498308	16.7863729380467	13.318656594037	12.0763523997992	14.5269080997701	13.9278603430786	15.2836640698031	26.3608150928715
ENSMUSG00000002416	34.328493653652	38.937730276487	35.650779288781	28.0367405983627	47.5842217670718	41.3134328520313	41.0979115056071	36.9535842949577
ENSMUSG00000002428	25.4592129091343	31.7260960867674	33.9645176603938	40.987002425167	15.4011128032105	28.0020232785645	29.4945290105402	40.9646236257502
ENSMUSG00000002455	4.71553930732125	3.51157182460093	6.95321109586807	6.43431474543015	1.07592640622678	1.07592640622678	2.5183848947844	6.54780072643943
ENSMUSG00000002458	8.85469492924901	6.94485876803843	10.0570024139045	8.26110912570728	7.44753363520923	1.86188340880231	1.74321924824627	5.22965774473882
ENSMUSG00000002459	0.0913366068219256	0.0913366068219256	0	0	0	0	0	0.917050937388345
ENSMUSG00000002475	0	0.165885122672726	0	0.343174124479848	1.7789203091813	0	1.66554366906135	1.66554366906135
ENSMUSG00000002477	48.68000784117	132.077540654337	2.5371806249921	171.552443797543	53.6198830619748	146.695906490308	0	265.220784260471
ENSMUSG00000002486	4.23972502119367	4.92017471595315	3.84404196728766	2.76121324410804	1.96458023600135	4.20981479143147	2.36490538815079	5.78087983770192
ENSMUSG00000002489	5.77989465044998	11.521256669897	3.34799692222438	7.2141362252692	5.78503184940366	8.88415605444134	3.67536821000172	5.60977253105526
ENSMUSG00000002496	3.4209926701707	3.01852294426826	1.7901061060835	4.91238419808961	3.23700623827636	6.25821206066763	1.61637377280216	5.85935492640783
ENSMUSG00000002500	0.235651781082254	0.706955343246761	0	0.487503594970156	0	0	1.18301245392246	0
ENSMUSG00000002504	7.75522352413513	1.75589966584192	2.8757369093317	5.4487646703127	3.92290249587032	1.56916099834813	4.4074590970399	2.93830606469327
ENSMUSG00000002524	23.8926983490345	19.1630857065635	28.8470087442397	22.4365623566309	36.2906487084266	35.416175245573	25.3809491641249	16.7841760601471
ENSMUSG00000002546	4.50531928806566	0.844747366512312	4.51454920047545	0.509707167795615	3.7745454560265	0.37745454560265	9.89514635095431	4.94757317547715
ENSMUSG00000002550	91.9032523575962	5.48886193253637	105.398241790629	3.63944205078138	83.764449324034	7.54634678594901	140.601309668166	2.82615697825459
ENSMUSG00000002565	1.29101659325823	0.90371161528076	0.801235485030977	0.133539247505163	0	0	1.94433757431937	0
ENSMUSG00000002580	0.518307732688277	0	0	0	0	0	0	0
ENSMUSG00000002588	0.13360106153145	0	0	0	0	0	0	0
ENSMUSG00000002602	4.69257469807405	0.307709816267151	5.96787507353442	1.35271835000114	6.18716471532259	1.64991059075269	4.63426853596963	1.15856713399241
ENSMUSG00000002603	0.537530966724911	0.0767901381035587	2.85946674288921	0.31771852698769	0.411741372632799	1.2352241178984	1.15649908476473	0
ENSMUSG00000002608	8.74807133595194	8.15831371779788	13.9290012306965	10.8788549757995	11.5948210251131	7.90555978984986	11.842738533402	11.3492910945102
ENSMUSG00000002617	4.92392346053863	22.7191556161695	5.7186499351073	21.2662294461803	2.77911646695391	9.72690763433869	1.30099696237925	22.9842796687
ENSMUSG00000002625	0.0763208902657486	0	0	0	0	0	0	0
ENSMUSG00000002633	0.135994336606302	0.135994336606302	0.844013073272883	0.281337691090961	0	0	0.682714949699542	0
ENSMUSG00000002635	50.4903337742187	53.7397116903813	46.020779975275	69.5482573783651	44.2272434001813	67.0109748487596	67.7593485712771	111.677444867475
ENSMUSG00000002658	105.53192202498	106.884895384275	133.650232074871	131.317767291715	140.253931330513	135.41758887084	75.8457739896552	108.674541835924
ENSMUSG00000002660	292.202235357028	237.117523599582	334.664640833916	282.270959294359	361.560098261246	298.753884009293	309.909603475017	303.552483403735
ENSMUSG00000002661	0	0.376264214108982	1.94598738225453	1.55678990580363	0	0	0	0
ENSMUSG00000002664	0.816826743287221	0	1.68980676484381	0	4.37974683716155	0	0	0
ENSMUSG00000002668	0.378915518025194	0.378915518025194	0.548715878425501	0.705491843689929	0	0	0	0.380444208611195
ENSMUSG00000002679	0.802714325469543	0	0.276768626999297	0	0	0	0	0
ENSMUSG00000002688	1.0598846874299	12.8246047179018	1.86373705325916	4.27563206335925	1.1366000551955	6.81960033117297	2.12832133785338	6.38496401356013
ENSMUSG00000002699	0	0	0	0.0898148022579016	0	0	0	0
ENSMUSG00000002718	197.442808917027	86.2756788685412	263.470453467975	156.001242843246	241.340413521588	121.26076242194	240.334824405476	211.214500589475
ENSMUSG00000002728	53.9224702240652	16.9291476284856	55.8840305234945	14.8087276242142	43.1449392881841	11.2064777371907	57.7073794324981	15.7383762088631
ENSMUSG00000002731	15.6550403639486	13.3640588472732	11.4536902315301	6.12179995133505	2.04733727890983	2.04733727890983	9.58426756308972	12.4595478320166
ENSMUSG00000002732	16.4256432377394	20.0757861794593	5.93309930767382	7.28153096850878	11.1838383882267	6.98989899264166	15.7065815094513	7.85329075472564
ENSMUSG00000002733	10.6516715813692	14.738940909104	20.4982317731533	20.1138899274067	7.96928983038224	6.64107485865186	10.570288179945	12.4356331528765
ENSMUSG00000002741	51.6407502595914	42.0392037289136	56.3684200310164	63.2131567490684	50.786863290705	47.3083110105198	65.7884167698573	48.8527847300921
ENSMUSG00000002748	11.6149929970322	17.1108677322132	14.710109756386	22.0065586196133	8.81012658573536	13.6708860813135	21.9015275566231	37.4032580999472
ENSMUSG00000002763	3.16186832609653	2.14191080154926	2.21553431734132	2.21553431734132	9.84404636845688	0.546891464914271	0.512036212274656	1.53610863682397
ENSMUSG00000002767	6.28747149576471	2.31643686686068	7.87276638902873	3.7652360991007	0	0	0	0
ENSMUSG00000002768	19.9466964480605	3.14947838653587	15.2027625969408	3.47491716501504	12.3839479441216	0	29.5137228472064	10.5406153025737
ENSMUSG00000002769	3.53145492495818	3.85249628177256	1.66038226893857	1.32830581515086	10.3283582130078	1.7213930355013	0	6.44673121656582
ENSMUSG00000002771	0.639671769224928	0.232607916081792	0	0.0601508265647316	0	0	0.583865864161789	0.291932932080895
ENSMUSG00000002781	9.06397369406666	8.60047503925643	2.50369214599564	4.04852347012061	4.41819633054445	6.07501995449862	6.46345258644119	6.98052879335649
ENSMUSG00000002797	3.29936834564202	9.44819117161123	10.4968745336863	11.3759231399556	1.07217559758015	4.55674628971565	8.53265870897563	10.2893825608236
ENSMUSG00000002799	1.66766350172926	3.16856065328559	1.89748438016417	2.18498201352238	0.298061737374669	1.19224694949868	1.11626099744126	0.558130498720631
ENSMUSG00000002803	3.99837393788099	4.83136850827287	2.24023005270386	0.516976166008584	0	11.612736665486	0	2.50906557030284
ENSMUSG00000002804	17.0777009088028	32.9355660384053	16.6552976784416	14.6364737174184	22.2381852639242	65.4064272468359	3.67427119431871	11.0228135829561
ENSMUSG00000002808	29.9021077520751	20.5929609990706	7.14889834613158	5.68993949998227	31.0076502853907	10.587978146231	27.6152601129287	19.1182570012583
ENSMUSG00000002812	14.1377974285648	16.1355296739055	12.636830386904	12.3189227042146	11.1236356463571	17.3034332276666	22.3722938646729	25.8438567057428
ENSMUSG00000002814	10.6917452255717	7.07170550352772	9.05639424654713	14.5424792228209	9.02804957953717	7.22243966362974	12.2563588588918	14.3695241793904
ENSMUSG00000002820	1.27921545039034	6.02297274558785	2.53610591276531	7.71858321276399	2.00055066157792	6.00165198473376	3.74609753099179	5.35156790141684
ENSMUSG00000002825	17.2688682797752	16.8763940006894	18.6743774458461	14.61473017501	18.9396857651608	13.678661941505	14.7771626593608	11.8217301274887
ENSMUSG00000002831	0.365835473686434	0.182917736843217	0.252273513869596	0.189205135402197	0	0.980787401959641	0	0
ENSMUSG00000002835	6.55933831575801	6.25323586102263	9.04640170020292	9.54395379371408	7.9719900641174	3.75152473605525	10.5372819252474	14.7082893539912
ENSMUSG00000002844	0	0	0	0	0	0	0	0.655323486781725
ENSMUSG00000002845	133.629583106384	187.251645117226	67.7908043147807	91.9528947415496	160.238397717979	236.30092828031	158.571636599755	213.16965518949
ENSMUSG00000002846	117.845572220152	103.521801011073	68.0194582904702	86.8763378165412	68.6569506995851	48.8744394810606	93.6980345932373	64.2812097790814
ENSMUSG00000002847	0	0	0	0	0	0	0	0
ENSMUSG00000002870	197.094562685817	214.071078251808	267.085425382429	302.550961497017	158.177113345561	168.324324390371	222.143922099871	305.133538280578
ENSMUSG00000002871	7.42605372942973	9.56104417664078	4.51276853358792	7.00919367982804	6.96811316504532	12.4430592232952	4.19400746970783	15.3780273889287
ENSMUSG00000002881	9.34888091597467	7.08248554240505	16.2147262786549	7.13057239964946	12.6585365903328	3.54439024529317	9.00734140831642	5.21477660481477
ENSMUSG00000002885	22.6719970162341	24.7330876540735	28.6745410378194	12.685020013013	23.7604471746145	16.5770561683357	100.366184612231	48.1136864378221
ENSMUSG00000002897	1.07275698818234	1.38564444306886	1.98808828683021	2.26549595476001	1.43800508022252	1.43800508022252	3.36589031712294	4.03906838054753
ENSMUSG00000002900	9.17478379900812	29.5545163227623	16.7591957604329	18.6572251598072	10.0482000644448	30.9819501987049	8.62381126539903	10.7797640817488
ENSMUSG00000002908	6.33054081618938	7.00579850324958	2.61925574406791	2.8811813184747	0.452583388012769	0.905166776025538	3.81364838808619	2.11869354893677
ENSMUSG00000002910	14.3753419425053	22.8807525918209	23.9150529798022	23.5433164049866	0.642326732925301	5.13861386340241	31.8736205059139	22.8527845136741
ENSMUSG00000002930	0	0	0	0	0	0	0	0
ENSMUSG00000002944	0	0	0.446221953501931	0.446221953501931	2.89136490364147	0	0.54141767738011	0.54141767738011
ENSMUSG00000002949	12.8917731743486	17.4355948669469	11.3674555512746	26.0139848192631	14.16484716713	13.0316593937596	28.6460783124749	51.9873273078249
ENSMUSG00000002957	26.3905859542298	7.110416941036	38.5420962000796	11.3858302536015	43.6242274584026	10.997704401278	35.0090632355728	15.1019488467177
ENSMUSG00000002963	7.86264856522998	4.16958636034923	6.65419906968341	5.29871407400716	7.02646154121855	5.74892307917882	6.57864125530479	8.37281614311518
ENSMUSG00000002968	2.74052920712803	3.75554002458285	3.77963856800299	3.62215362766953	1.63271726371575	3.80967361533674	3.8216466020342	6.62418744352595
ENSMUSG00000002980	6.53563529889956	6.05151416564775	5.63356959895569	5.88395047002038	10.3832447680629	16.2238199500983	4.86074263656042	10.9366709322609
ENSMUSG00000002981	0.436430134336071	0.498777296384081	1.03184335785632	0.709392308526218	0.668599034078767	0	0.625986944217261	1.25197388843452
ENSMUSG00000002983	6.97614191564221	11.0621678948041	2.26786421413015	27.8328789915973	0.534362934572606	4.27490347658084	5.00306167772097	29.5180638985537
ENSMUSG00000002984	9.78020161760875	17.9303696322827	11.9799174476352	24.4922756707209	12.8801240910277	28.0602703411675	12.4899167720016	31.4401353226248
ENSMUSG00000002985	137.630339570528	246.466963362485	37.4634427753024	60.3161428682369	185.461178744426	302.952291980424	87.2751114744066	143.640287634961
ENSMUSG00000002996	30.1353041402154	41.3104794255453	22.5341362954419	17.403886245471	31.643262538766	40.3956543048076	27.735474726435	23.9533645364666
ENSMUSG00000002997	9.43555667916613	16.1146585981264	1.97390899748732	4.16714121691768	2.84227820483923	3.97918948677492	1.06445206012848	3.72558221044966
ENSMUSG00000003031	41.8476562277079	39.8913633552744	13.7248540663017	45.5735538868223	22.8031634535871	14.137961341224	3.41597444955114	35.440734914093
ENSMUSG00000003032	64.7621177180232	67.5557776980164	31.7865454873243	144.352948308138	128.686126649378	106.217120409011	17.8495588488845	184.232946690272
ENSMUSG00000003033	3.89121483736827	6.56642503805895	7.54681287565295	3.89918665242069	6.52010050507089	2.60804020202836	6.1045523297569	5.49409709678121
ENSMUSG00000003037	21.1051407569744	29.5471970597642	33.2167316947365	23.6283967725445	14.2009405784665	29.2894399430872	34.9016491643322	22.0212786394001
ENSMUSG00000003039	53.1280120599856	46.3662650705329	128.801678438195	53.9550049310914	55.090043115288	49.9106373523122	102.27624294315	46.2888168492703
ENSMUSG00000003051	51.6933059946641	40.8656540633493	66.6570460107739	76.0504508686608	35.5832205822976	16.8552097495094	42.9593070040303	159.563140300684
ENSMUSG00000003053	0	0	0	0	0	0	0	0
ENSMUSG00000003062	29.1073292732032	12.099246134942	13.230281715103	16.162398203315	19.2771428647067	8.89714286063388	18.3956324062703	37.1383522164325
ENSMUSG00000003068	14.2020845461677	11.3278531499195	20.4614199922943	13.1162948668553	21.7572052487117	12.6917030617485	13.58036305184	9.76088594350998
ENSMUSG00000003070	2.18024895158034	2.18024895158034	4.13451547249912	2.25519025772679	2.92257156379339	2.92257156379339	0	0
ENSMUSG00000003072	56.831313795661	59.0403047912521	55.6689660144292	49.6450853636141	97.9854772168704	93.6784232732717	90.7323918887519	84.6835657628351
ENSMUSG00000003099	0	0	0	0	0	0	0	0
ENSMUSG00000003119	7.92175706021775	7.59168384937535	14.3054459649859	12.530068422792	10.7959079326248	10.6189258353687	12.7590868336048	9.94214558462709
ENSMUSG00000003123	0.328895579611062	0.78934939106655	0.816481556101903	0.680401296751585	0.352701325316781	0.352701325316781	0	0.330222470573326
ENSMUSG00000003131	18.3611109988764	21.3588434068562	12.7422387441906	37.1608255391414	9.041374307927	15.8224050388723	14.1085613002269	28.9225506654652
ENSMUSG00000003134	1.84756573925436	1.40414996183331	0.0764428714006458	2.21684327061873	1.58503531270439	1.98129414088049	0	2.22602343400794
ENSMUSG00000003135	24.1708999183789	22.736097640119	47.0352028923629	45.6652455265659	22.4880273748443	37.8745724207904	55.4073392757867	33.7984769582299
ENSMUSG00000003153	433.188081909574	334.002653828626	286.502363773355	155.55038619684	235.537888291177	89.1146998279271	535.487117424709	315.76570000445
ENSMUSG00000003154	1.73816330558089	3.40390314009591	4.12020785255127	3.82055637236572	2.32996633088055	1.94163860906713	2.5450479297722	2.5450479297722
ENSMUSG00000003161	24.2583401485399	30.9613025580048	27.8985285870936	26.577888180604	30.3784006714416	29.522671075063	23.635135664856	38.0565743756155
ENSMUSG00000003184	10.7986299031208	10.7986299031208	10.8207527321099	13.6132050500738	6.6345148195701	7.84079024131012	7.34107001839911	20.8938146677513
ENSMUSG00000003190	6.85787230320597	10.9725956851296	13.9845192436695	8.91766444523849	11.5566801664779	8.40485830289301	10.8201336435934	5.90189107832367
ENSMUSG00000003198	9.96408505230514	23.249531788712	8.17982441315325	18.9771926385155	9.32843137620927	39.0098039368751	6.35192634573397	39.6995396608373
ENSMUSG00000003199	64.3333451756393	51.5674594488806	44.826431428694	27.2780997453681	37.8273319020443	25.2182212680295	32.0434705198241	30.3569720714124
ENSMUSG00000003200	16.2224529183579	17.8446982101937	26.4485776699326	21.5743684920901	14.0830008036104	17.8108539575073	25.5952722423071	30.6367652597313
ENSMUSG00000003206	1.00652307535046	1.00652307535046	0.34704003749392	0	0	0	0	0
ENSMUSG00000003226	11.0923511632756	10.498118065243	15.2640210488394	14.9908394640727	8.49658936213331	13.2759208783333	21.2135275502821	21.5449889182552
ENSMUSG00000003227	0	0	0.330341657905953	0.220227771937302	0	0	0	0
ENSMUSG00000003228	0.219518569138564	0.329277853707846	0.0567660103852563	0.681192124623076	0	0	0	0.275505239092076
ENSMUSG00000003233	2.53687781674914	2.65768152230862	4.3734624381839	4.6858526123399	1.94321372931161	1.29547581954107	4.24518759206308	5.45809833265253
ENSMUSG00000003234	7.07319616657653	10.337748243458	9.79261542560836	11.8186737895273	5.83473861949009	4.08431703364306	10.379454686368	12.0183159526366
ENSMUSG00000003235	10.5932513366428	25.0657214726196	12.6549921649228	27.62492192099	9.60000000376681	20.0000000078475	15.7292788815748	27.7134913627746
ENSMUSG00000003273	0.60307768896907	0.402051792646046	0	0.207935723399784	0	0	0	1.00918455960259
ENSMUSG00000003279	2.66196941236062	2.7485375233317	2.19382067748811	2.17143475220762	0.812297373152711	1.62459474630542	2.17293399865243	2.06428729871981
ENSMUSG00000003282	2.23537385879451	2.28099373346378	2.54814975568176	1.79314242066494	3.17992223525267	0.733828208135232	3.20627459233231	2.97725497859429
ENSMUSG00000003283	13.8805883001246	9.43880004408474	1.91436043627143	6.50882548332286	12.9005736188286	4.96175908416485	1.85821172255698	1.85821172255698
ENSMUSG00000003299	45.8634014744456	64.3567085205931	65.0385121852858	75.5977059283086	56.3225067091458	70.6014520720279	34.1649657021595	41.5921321591507
ENSMUSG00000003308	9.40508201582533	9.73508489357359	8.10696767748954	5.20552661396697	9.28958022951332	1.76944385324063	11.1825304641922	10.7683626692221
ENSMUSG00000003309	7.89148282941437	5.67200328364158	2.29576931809672	1.0203419191541	6.61146497074705	2.64458598829882	6.80910321010846	1.8570281482114
ENSMUSG00000003316	0	0	0	0	0	0	0	0
ENSMUSG00000003341	0.246451862710466	0.164301241806978	0.0849743694606372	0.0849743694606372	0	0	0	0
ENSMUSG00000003344	9.17734229978866	12.3084355550107	9.3811135177107	10.1628729775199	8.68377022091985	8.68377022091985	9.75638882105486	17.3446912374309
ENSMUSG00000003345	11.451116921095	16.8163255484612	16.5660477049838	19.7135967689307	9.01675284738491	10.7342295802201	18.8941891839392	22.9142294358412
ENSMUSG00000003346	7.25798346039182	7.25798346039182	7.76633878347737	12.1672640941145	16.1034259920975	4.02585649802438	20.1027998634218	15.0770998975664
ENSMUSG00000003348	0.475938385148301	0.594922981435376	0.984595459786068	0.86152102731281	0	0	1.19464625801758	1.19464625801758
ENSMUSG00000003352	4.92418196813598	5.40694490618853	4.59408312975741	5.29318273645963	5.69476309450382	5.17705735863983	4.36239530078588	4.84710588976209
ENSMUSG00000003354	0.194365399758104	0	0.201046286781116	0	1.04216867510772	0	0	0
ENSMUSG00000003355	4.72165702827003	4.72165702827003	0.443995790762731	3.84796351994367	0	5.3702882504442	2.87315515416792	8.61946546250375
ENSMUSG00000003360	17.2174855900025	14.047479217836	26.6818019515513	23.0170725268804	20.3300690399244	26.995665446457	23.4029073100971	27.7714500079819
ENSMUSG00000003363	29.263292977534	25.8205526272359	15.4769887035848	13.6964501801636	22.0095759320286	12.7797537669844	27.254195599719	23.9305132095094
ENSMUSG00000003378	3.67097870348084	1.42344072175788	1.70484761453089	0.232479220163303	0.401702786535328	0.401702786535328	2.25660541230023	0.376100902050038
ENSMUSG00000003379	0.26573498717786	2.12587989742288	0	0	0	0	1.33403532038064	0
ENSMUSG00000003380	19.3206609324878	20.0833186008754	12.35900036349	11.0442130907783	35.440577820866	28.6250820860841	8.93356942387536	14.0384662375184
ENSMUSG00000003382	5.20053250261862	5.08747744821387	3.23536975581493	7.32830739871334	2.62682499616405	3.23301537989421	3.97289066553305	10.5943751080881
ENSMUSG00000003402	28.0759114990934	45.0120258549981	30.4461674999052	31.1956116229797	39.3347368575393	55.8456140570002	33.6451509176141	48.6490695700636
ENSMUSG00000003410	0.95529606638729	1.4048471564519	0.755630572203742	1.27875942988326	0.903918723141323	0	0.846308909344527	0.846308909344527
ENSMUSG00000003411	1.97762933420164	3.29604889033606	4.31850162434261	5.45494942022224	1.17820658389022	1.17820658389022	2.7577886801853	7.17025056848177
ENSMUSG00000003418	8.84078527605362	3.1826826993793	13.7431296267588	4.4939511327044	4.06315240242936	0	11.4125816519777	3.04335510719404
ENSMUSG00000003420	6.07840338653602	3.68388084032486	8.0020630529283	1.71472779705606	2.96289248451176	0	2.77405727182863	0
ENSMUSG00000003421	30.4209617107112	34.4309975725777	33.7550971325872	39.7623601816069	37.812857157694	53.3828571638033	40.2621388514595	54.839809814919
ENSMUSG00000003423	52.5179158966194	53.8596144779199	63.641301608427	56.7022188785362	72.9683168603142	62.6910891335094	29.8288976810062	37.5266777277174
ENSMUSG00000003429	3218.70719838586	831.197228118834	4682.19277184869	962.088062879617	5270.40000206798	1092.00000042847	5103.0274771509	743.770187114464
ENSMUSG00000003435	23.6443283247721	22.1665578044738	28.070023962572	32.0998788878918	24.1311589268869	24.8514920291821	31.3607078325638	35.0700388665229
ENSMUSG00000003436	0.815107108038195	0.407553554019098	1.68624927691782	0.843124638458912	0	1.45684210583479	0	0
ENSMUSG00000003437	17.680806451992	18.9195890696475	22.2491224037768	29.0054004112065	14.492146602545	22.9458987873629	13.5685128223008	35.0519914576105
ENSMUSG00000003438	46.7380715078533	49.3346310360674	53.1193652620723	63.4149725741031	36.3532041871404	46.4083457708176	86.9011681875378	68.0725817469046
ENSMUSG00000003444	12.9965360512726	6.95163556230857	20.0085784614761	14.381165769186	16.2060889993331	21.0679156991331	19.7251857949491	16.6905418264954
ENSMUSG00000003452	2.34797776892601	0.622355553209304	3.05780142779412	0.73153144205601	0.758411573745871	0.455046944247523	1.84619610589484	0.781082967878587
ENSMUSG00000003458	23.6688648919016	27.2727661305862	16.8253740744033	45.035582103343	27.1577358597126	15.1456603833013	12.71344050482	46.9419341716431
ENSMUSG00000003464	43.0308182329994	30.1418703188698	36.8466462246558	51.8582428347008	32.1058977845504	8.16251638590264	21.3984160931515	62.1573038896306
ENSMUSG00000003469	3.06015297433584	1.99575193978424	1.78910468813876	0.963364062843946	1.42680412427118	0	3.33967261476735	0
ENSMUSG00000003476	0.681247876219606	0.30277683387538	0.861256351113942	0.861256351113942	0	0.405865102798548	1.13999381923437	0.379997939744789
ENSMUSG00000003477	0	0	0	0	0	0	0	0
ENSMUSG00000003484	0	0	0	0	2.2382749334928	0	0	0
ENSMUSG00000003500	17.3958802960186	16.1029432469902	36.8387108652699	31.6107749999015	16.3861566548813	13.2349726827887	31.8637616687639	21.2425077791759
ENSMUSG00000003518	13.6446005109982	15.8773533218888	9.06692130423029	7.01403346176305	10.1982058989182	4.43400256474706	7.05739445760533	9.54823956028956
ENSMUSG00000003526	5.46227348916195	4.27050472789025	3.69819964541423	3.49274410955789	1.86379376756471	3.99384378763865	2.49286836192715	0.997147344770859
ENSMUSG00000003528	108.960309000808	194.124688449716	135.283711917235	150.459176181548	94.0147874675731	182.273567539172	167.063881651476	255.086787037738
ENSMUSG00000003531	25.552310765385	19.3263670255957	23.6131389531541	16.2340330302935	16.6914572929815	6.95477387207562	20.8368719522369	18.2322629582073
ENSMUSG00000003534	0.162201875290382	0.973211251742294	2.85221259135137	1.25832908441972	0.434855467284158	0	0.814281299453119	1.22142194917968
ENSMUSG00000003541	0	0	0	0	0	0	0	0
ENSMUSG00000003545	0	0	0	0.128298639522019	1.33012974583666	0.997597309377498	0.311339013582348	0.311339013582348
ENSMUSG00000003546	8.79574981959601	5.37518044530867	4.71752532246678	10.6144319755502	5.24021876520296	4.36684897100247	5.72394877263869	1.63541393503963
ENSMUSG00000003549	10.3296681884943	14.0632831963838	2.83209658370158	24.3302842872545	36.702025086725	20.0192864109409	0	28.1150838253799
ENSMUSG00000003555	0	0	0	0	0	0	0	0
ENSMUSG00000003559	9.6432347775378	23.8670060744061	1.8702562419115	13.7152124406844	16.1581569179216	25.2067247919578	10.2872729920636	28.4412841545286
ENSMUSG00000003573	13.281032966727	6.64051648336349	10.5942042143565	5.35531202044396	7.84534884028763	4.82790697863854	31.6414563547957	12.9955981457197
ENSMUSG00000003575	2.21599499949572	1.52349656215331	2.65031577909415	1.25352773335534	0.742622071477221	2.22786621443166	1.21676142305153	1.39058448348746
ENSMUSG00000003581	11.1018172420973	5.55090862104864	15.6102713639402	6.63885103983664	1.86021505449334	0	5.22497167149085	6.96662889532113
ENSMUSG00000003585	11.7091705819467	11.2673150882883	5.14173727448195	4.79895478951649	2.96148359602649	1.1845934384106	7.763666894472	9.42730980043028
ENSMUSG00000003604	2.40001043108627	1.78065290048336	4.80484946932193	4.48452617136714	2.0755848838378	1.24535093030268	4.27526176359539	2.72062112228798
ENSMUSG00000003617	0.323793331648039	0.323793331648039	0.125596133159518	0.167461510879357	0.651055822960874	0	0	0.609561821595629
ENSMUSG00000003623	50.383957512075	37.1138165898806	47.9318520406879	34.5725915944318	32.3423753792593	28.9178885743965	73.3871021132124	56.9996909617184
ENSMUSG00000003644	59.1038796634083	47.1921746850907	27.7460873565183	86.2480071387366	57.5312353443212	68.2573978661438	31.0406020202049	125.988325846714
ENSMUSG00000003657	0.888527541751332	0.444263770875666	0.919068739570816	1.14883592446352	1.19104991440882	0	0	0
ENSMUSG00000003660	23.5702413515073	28.6210073554018	31.5511279208438	39.0803743564997	21.7715820522823	26.0196956234593	35.5477162088026	52.7001107431199
ENSMUSG00000003662	26.7644256072285	23.6156696534369	14.6564440983278	35.2005195865822	24.6756334160006	24.0262746418953	9.72756690294449	22.4949984630591
ENSMUSG00000003665	0	0.428481492162619	0	0	0	0.459495352105926	0	0
ENSMUSG00000003680	22.302935669911	21.2996894287039	25.7836152392981	25.3046626342337	31.8620689780192	34.344827599683	35.2552802518055	31.381073630728
ENSMUSG00000003721	10.8137230068701	15.6074352676476	8.87914876234803	20.8717652725324	10.1618197563627	8.36855744641636	9.51417243032195	23.5056024749131
ENSMUSG00000003731	17.4916728192473	16.9738272423617	13.8672639859474	24.8777525584808	12.0320998709717	13.5746767775065	16.4646008801147	21.9528011734863
ENSMUSG00000003746	3.05020903909805	3.21074635694531	3.27959490599883	2.44931771460672	3.01275007892651	1.93676790788133	2.61925603849173	2.4177748047616
ENSMUSG00000003752	2.27104109098627	2.63733804114534	4.47087379239565	2.42488070096035	2.35685903592951	1.96404919660792	5.51662098901021	2.94219786080544
ENSMUSG00000003762	2.01004303852956	1.6634838939555	1.79235679944497	1.29049689560038	0.371643394345609	1.85821697172805	3.13161567421256	2.08774378280837
ENSMUSG00000003778	28.7660060463964	18.8253482607429	29.7547748125371	24.5947695602363	32.6052854449387	19.9146054813398	34.731590119531	33.6348030631248
ENSMUSG00000003808	21.8415655216934	20.2205118306302	51.362231446004	31.505698670487	26.0758043293148	29.7355663404467	41.974783441135	25.6988470047765
ENSMUSG00000003809	29.523214969793	73.6674506865312	32.2830403505782	58.8947357747034	41.4596950053745	98.7494553764376	50.8154107658718	74.8115769608668
ENSMUSG00000003810	4.18490511115398	5.77228291193653	6.76678489805513	7.16483106852896	2.57920238640151	4.64256429552271	8.21039156429572	8.45187366912795
ENSMUSG00000003812	25.4333383218821	32.2586692274719	14.7143945531751	15.7548062892582	10.4011876084605	22.3432918996558	19.8372463163301	18.3945374933243
ENSMUSG00000003813	0.600971480509341	1.95315731165536	0.777035706767527	0.466221424060516	0	0.805587893214813	2.26273511268288	0
ENSMUSG00000003814	257.310634469766	210.258010611658	592.104769970511	289.238591249099	475.750000186673	451.241666843723	563.534965485586	272.656438390631
ENSMUSG00000003824	35.6091634215365	33.8385420359352	61.2529193006417	31.1352048272365	24.2621951314711	29.5365853774431	75.0611784026368	35.555295032828
ENSMUSG00000003847	8.02666279667061	9.71205131040722	13.5107305488165	8.95630686381222	13.8942213570678	15.0238328495124	18.2967829410417	12.4798866303059
ENSMUSG00000003848	89.9634136023223	76.1912367051767	213.109063987983	110.977550303176	122.678141184108	102.430292639158	195.707114483621	117.647296740866
ENSMUSG00000003849	336.815588477663	187.978500157038	381.917002601341	124.039215564649	338.202189443713	180.463618873128	588.238278843181	157.697921562215
ENSMUSG00000003863	0.784252946080552	0.980316182600691	0.507006207454087	1.47031800161685	0	0	1.23033894277415	1.23033894277415
ENSMUSG00000003865	25.7901659105215	13.8248224786808	33.784844042653	13.5473879576975	24.7091250879997	15.6057632134735	34.4985600861434	21.5108668772423
ENSMUSG00000003872	0.793935494842398	0.264645164947466	0	0.547483531466826	0	0	0	1.32856422542351
ENSMUSG00000003873	60.6804831539221	63.6285228213191	58.954527384627	49.8064110663228	55.3248731181549	77.7182741421699	69.0651077795034	112.230800141693
ENSMUSG00000003882	0	0	0	0	0	0	0	0
ENSMUSG00000003923	89.0731342318215	13.6968482609167	136.80352684864	28.6962543125774	85.6034249997897	11.6944569671844	126.133971382795	28.0297714183989
ENSMUSG00000003929	11.6894042187363	12.7157909306253	10.8525910753032	19.051015855016	9.47805596837286	9.17231222745761	15.1716555928002	20.3242933412984
ENSMUSG00000003934	0.608193333833086	0.486554667066469	0.880738115889376	0.251639461682679	0	0	0	0.610647019099779
ENSMUSG00000003948	10.0551121188459	11.6769043960791	7.94034583413203	8.72319683186336	4.05808433557721	15.0728846750011	14.1122384827309	11.3983464668211
ENSMUSG00000003949	1.97036069373101	1.50674641285312	1.7383687913144	0.299718757123173	0.93219577944076	0.310731926480253	0	0
ENSMUSG00000003955	16.3980371146508	25.9635587648637	33.9233678062292	11.7789471549407	39.0776470741567	58.616470611235	38.8737892358919	52.5939501426773
ENSMUSG00000003970	1091.15791486276	1258.96261769674	784.76043657295	931.516237328988	840.176600771166	945.580574322458	1437.38624658099	1962.28251772052
ENSMUSG00000003974	0	0.126984544545144	0	0.131349361517869	0	0	0	0
ENSMUSG00000003992	4.5578625389988	0.92127008766997	4.31329260877227	0.902782173929079	1.29993738310242	0.51997495324097	3.8946814513104	0.4868351814138
ENSMUSG00000004018	37.890877575619	61.5439708500962	44.0627637640634	57.0084275114567	60.3345195966276	72.6476868612454	51.8778326101761	80.6988507269405
ENSMUSG00000004031	0.0883257388657791	0.176651477731558	0.137042615467543	0	0	0	0	0
ENSMUSG00000004032	16.9654531094022	4.5443177971613	16.2951319013577	1.56683960589978	3.24882629235457	0	16.7297215021444	1.52088377292222
ENSMUSG00000004035	1.45100265953083	0.725501329765414	0.250146285613981	0	3.89006870858446	5.18675827811261	0	0
ENSMUSG00000004038	9.74584585697842	10.6318318439765	7.63699853676551	15.5794770150016	1.58352402808129	3.16704805616258	25.2042111750634	37.0650164339168
ENSMUSG00000004040	23.9368732183674	22.8802370491355	26.188900874982	21.2285633095761	13.292327075647	11.9848850682063	20.8099428049805	19.3818094752269
ENSMUSG00000004043	2.49685830795382	1.35698821084447	1.34748645428734	0.786033765000948	0.582083275147784	1.74624982544335	0.817477693170305	1.36246282195051
ENSMUSG00000004054	3.87792819439979	2.73217668241803	3.28191015653253	2.55259678841419	1.41770999372723	2.36284998954538	4.8669665558253	1.76980602030011
ENSMUSG00000004056	8.68716031565038	2.28037958285822	12.4115844793471	3.36966094461913	11.0626840598729	2.32898611786798	14.4461564261834	5.72394877263869
ENSMUSG00000004069	21.7736944759692	17.8148409348839	34.1926697064178	26.2075552240807	14.8588957113517	13.2668711708498	27.3269223923064	24.8426567202786
ENSMUSG00000004070	0.873197736396353	0	0.361284802226417	0	0	0	0	0
ENSMUSG00000004071	4.71791487885195	5.06312816267038	4.64203009533921	3.76916973553184	2.87933425910482	2.67366752631162	8.66515016651048	7.31723791838663
ENSMUSG00000004096	161.425970075356	184.099541444718	251.864031081329	219.743719425208	120.252068793206	185.003182758778	154.653840053676	154.653840053676
ENSMUSG00000004098	0.227449479405577	0.511761328662547	0.705802678692289	0.941070238256386	0.609781172217527	0.304890586108764	0.856376617033895	1.99821210641242
ENSMUSG00000004099	57.5226732336566	53.9537482520063	70.031804556825	74.6463033066934	45.8706791558595	52.3432289753979	117.511928963046	131.73983067606
ENSMUSG00000004100	23.9809234083165	28.0422088242411	29.7062458468009	47.3099470893497	33.7012987145223	41.9970030134816	24.7572833545266	50.0000036375733
ENSMUSG00000004105	0.0615933624432298	0	0.637105000426317	0	0.330257715687969	0.330257715687969	0.618418537001144	0.309209268500572
ENSMUSG00000004110	0.0153470697763653	0.0153470697763653	0.0476237755590594	0.0317491837060396	0	0	0	0
ENSMUSG00000004113	2.41449450127991	4.94581938165401	1.00705140632665	1.57100019386958	0.417622208974969	3.13216656731227	0	0.586508588350814
ENSMUSG00000004127	13.4463036284009	13.3492184036471	13.5570128989914	18.6283399463919	13.0140421314855	24.4663992071928	9.99138263961615	21.4449188362493
ENSMUSG00000004151	2.53341615821889	9.52215038778826	6.44581975777289	11.8374166579661	8.74368231390013	44.6552346745614	2.77753457988097	9.2097199227632
ENSMUSG00000004187	0.295403771351584	0.393871695135445	0.407410176264479	0.20370508813224	0	0	2.47162952924033	0.988651811696132
ENSMUSG00000004207	369.538491281784	293.344987924715	348.380391108118	195.71768097025	297.327988454857	170.225947588658	399.504685295974	262.794748661004
ENSMUSG00000004221	21.578729481603	23.488351559621	20.9377684569205	20.0489009280889	13.0549938398944	7.9353884124848	30.1978880624068	35.7102009626874
ENSMUSG00000004231	0.357899682305549	0.429479618766659	1.33272613400327	0.444242044667757	0	0.38380476997866	0.359343586946681	0
ENSMUSG00000004233	4.68830526318639	7.03245789477959	1.75119227799656	8.75596138998281	3.84056508727889	3.14228052595546	2.61512204748684	6.53780511871711
ENSMUSG00000004263	0	0.505012012588882	0	0.870617833191268	0	0	0	2.11270593673326
ENSMUSG00000004264	110.38365489436	131.939708255806	161.141572912561	164.049876701759	115.023130760571	140.707907532349	165.197920905619	149.5145739842
ENSMUSG00000004266	4.28353039466896	3.5926383955288	7.14639905902896	4.57369539777854	5.18629550524697	4.44539614735455	5.54943458042711	5.54943458042711
ENSMUSG00000004267	9.8748363779335	16.9518024487858	1.44702050064946	2.72380329534016	1.32369819393065	1.32369819393065	2.06555734515898	27.6784684251303
ENSMUSG00000004268	15.3800434461438	19.392228692964	20.7504768532634	17.8108259657177	32.2694300644752	28.6839378350891	21.4007259394483	19.7222376304719
ENSMUSG00000004270	0	0.118474870354389	0	0	0	0	0	0
ENSMUSG00000004296	0	0.590507182996659	0	0	0	0	0	0
ENSMUSG00000004317	0.946640284396437	14.5038815002168	1.29391508216166	8.21810930562138	0.543835138180555	13.2333216957268	1.86697381066543	18.6697381066543
ENSMUSG00000004319	9.1174917860637	9.41233604780208	18.3925730983597	10.4631219411587	6.81014586407452	7.17497510679279	26.4153216060188	8.9948724434288
ENSMUSG00000004328	0	0	0.298423400348721	0	0	0	0	0.289670560625126
ENSMUSG00000004341	35.9439592780732	33.679772866856	0.585503221152022	3.80577093748814	9.10526316146742	6.07017544097828	4.26247688990043	9.94577940976767
ENSMUSG00000004344	0.23128785921036	0	0	0	0	0	0	0
ENSMUSG00000004347	0.0377364401869535	0.132077540654337	0.0975838701920037	0.331785158652813	0	0.303508772048914	0.663051960651178	0.189443417328908
ENSMUSG00000004356	9.87015666660625	9.14887598712348	15.9816718041052	15.5497347283186	14.6555544718746	12.2129620598955	15.6272708958875	12.387470832106
ENSMUSG00000004359	7.86246247144367	19.0513513731135	19.9147312741955	42.7488995938227	11.3501692312174	2.16193699642236	6.072448201389	8.60263495196775
ENSMUSG00000004360	0.134272889307488	3.08827645407223	0.694441136237183	2.56943220407758	3.59979192095469	19.0788971810599	0	4.04443792986564
ENSMUSG00000004364	18.5920695789956	14.3810452726419	19.6420530640361	16.2724958438458	14.4847116822687	7.24235584113436	27.9208418480652	26.3253651710329
ENSMUSG00000004366	0.536998441495344	0.536998441495344	0	0	0	0	0	0
ENSMUSG00000004371	0.744211199073797	0.930263998842246	0.192447959283029	0.769791837132116	0.997597309377498	0	2.80205112224113	0.934017040747043
ENSMUSG00000004393	41.7287857224054	50.8999474196374	91.0694437751118	98.3423507432631	50.814054500791	52.4532175492036	84.4081487553911	98.9877380858677
ENSMUSG00000004394	54.2188440206766	43.1973085148341	58.6567772463208	32.362359860039	38.1267217780454	23.8292011112784	56.222422448604	37.481614965736
ENSMUSG00000004415	1.75214131895441	1.4680102942591	1.37152124406844	0.73474352360809	0.507827788848966	0.253913894424483	0.713193295668271	0
ENSMUSG00000004446	92.4859558078268	99.5750915713984	38.5818584556761	77.1637169113523	77.7769014389685	64.3267605886206	71.1773605727599	89.7929779533278
ENSMUSG00000004451	52.8538265237546	58.6653914015523	63.2813781634399	56.7826486986451	25.6868154259004	25.6868154259004	48.0994146732131	61.8984270794628
ENSMUSG00000004455	13.9084792018492	2.94000373372421	21.63831121629	5.49730068738178	15.1577102863214	3.63785046871712	19.3006547023996	9.6503273511998
ENSMUSG00000004460	52.8837259989552	47.8585755646654	90.344087881838	70.542643962531	54.5302843230033	60.3040791336742	88.2949168367755	90.0968539150771
ENSMUSG00000004473	1.56014456541898	1.43013251830073	0.403442783681649	1.47929020683271	1.3942243121656	0	1.95804848401067	1.30536565600712
ENSMUSG00000004500	2.26987532179816	1.78347346712712	2.34789733909203	2.43175081548817	2.60804020202836	1.30402010101418	1.22091046595138	3.66273139785414
ENSMUSG00000004508	0.816032164743167	0.753260459762924	0.714222800899451	0.779152146435765	1.00972762685534	0.673151751236891	0.630249501230414	1.57562375307603
ENSMUSG00000004530	19.9918007329008	21.5943498898467	25.0302627042489	35.3490299449079	17.4002483511983	17.6150662320773	23.3307095993557	30.9735282612136
ENSMUSG00000004535	28.9868437079342	28.0180320866797	48.221649137362	41.0465242864993	32.4147733086851	39.4795315939114	32.8779420521756	29.3761494075652
ENSMUSG00000004552	0	0	0	0	0	0	0	0
ENSMUSG00000004558	26.3284154929323	12.195413236986	13.7935389409344	10.2567340842845	20.7783338321152	10.3891669160576	27.464555244669	34.3306940558363
ENSMUSG00000004561	19.0174548821254	24.0887761840255	11.1974172702131	23.5044885041411	37.1274559339634	38.1732997630891	8.32310348879298	34.2716026009123
ENSMUSG00000004562	1.19521783158215	1.49402228947769	0.734053623585923	0.695419222344559	1.20162068347361	1.00135056956134	0.187506218579452	2.43758084153287
ENSMUSG00000004565	3.35355471341761	3.87255722858938	3.71659912292416	4.62510113075006	3.63910084696306	5.13755413688902	3.00632521415951	6.01265042831902
ENSMUSG00000004567	12.81190854792	14.7593186472039	5.67198011246515	8.53447474866251	3.8469887506822	1.9234943753411	8.23270188979842	7.46088608762982
ENSMUSG00000004568	15.4993006863624	12.4886451573568	16.3780709522798	22.5198475593848	6.57671538885745	5.23147815022752	15.6737864296202	22.9509015576581
ENSMUSG00000004591	18.1305469767679	21.2575401535239	16.4522904037247	34.3352147555994	20.4746447234178	24.1826512481312	17.3584133032833	36.0753111259539
ENSMUSG00000004609	0	0	0.103071471694244	0.103071471694244	0	0	0.500241786589782	0
ENSMUSG00000004610	1.33050129318949	0.332625323297373	1.03217578161851	0	0	0	3.33967261476735	1.66983630738367
ENSMUSG00000004612	0	0	0	0	0	0	0	0
ENSMUSG00000004626	26.810928679881	27.3694896940452	5.00725620820753	25.6140413727539	27.9528732978158	30.9478240082961	7.01018079512357	71.5038441102604
ENSMUSG00000004630	0.211802995797671	0	0	0	0	0	0	0
ENSMUSG00000004631	1.45938890432771	2.15259863388338	0.7925149141187	0.981208941289819	1.36939314037901	0.39125518296543	2.56423411846253	5.86110655648578
ENSMUSG00000004633	2.99774852620723	1.79864911572434	1.30922227496416	1.1714094039153	2.14315209994622	1.78596008328852	1.00328086465654	1.67213477442756
ENSMUSG00000004637	7.76406947497308	5.48051962939276	2.51951135448254	2.99191973344802	7.14243586243095	5.5098790938753	8.97998670051568	10.1263679814326
ENSMUSG00000004642	35.7481347291768	44.2869048783919	50.8844313566299	75.2061349454853	40.6589861910688	48.8591178598558	73.5761317005854	98.8479334586126
ENSMUSG00000004651	0	0	0.0563427410337624	0.112685482067525	0	0.584130557347938	0.273450965362211	0
ENSMUSG00000004654	0	0	0	0	0	0	0	0
ENSMUSG00000004655	0	0.442149839723802	0.304898517904822	0	0	0	0	0
ENSMUSG00000004661	9.32018157636452	8.00953104218826	11.5485665435853	15.1637699833163	15.0962888725232	14.3154463446341	7.55446004458782	12.4283052346445
ENSMUSG00000004665	11.8041425706751	5.03643416348804	28.9781252771142	5.20955061161604	19.4097561051769	13.5024390296883	7.90117667396177	3.95058833698089
ENSMUSG00000004667	224.76502183263	147.619865952011	212.091634240048	191.092462533113	202.157303450108	154.728089948352	247.511017606803	190.729078273477
ENSMUSG00000004668	0.196167541327528	0.0980837706637642	0.263783484951299	0.0608731119118381	0.315549475728009	0.420732634304012	0.590876869370602	0.590876869370602
ENSMUSG00000004677	6.30142167967095	6.09481769017354	9.61674981166448	4.32753741524902	2.49252934996413	3.04642476106728	13.483438102097	8.8160941436788
ENSMUSG00000004698	0.026093535268779	0.313122423225348	0.0809713310287067	0.0809713310287067	0	0	0	0
ENSMUSG00000004707	0	0	0	0.12110196651587	0	0	0	0
ENSMUSG00000004730	0	0	0	0	0	0	0	0
ENSMUSG00000004748	32.079013918189	26.9552825284783	33.1816601096603	29.4948089863647	22.6950517925644	19.1116225621595	40.2605412109352	26.8403608072902
ENSMUSG00000004768	22.0575755729829	16.4497173764618	25.5227108419427	25.2810185044243	17.7907061023337	21.0481593323385	21.3489126159696	25.8063778874358
ENSMUSG00000004771	0	15.7872516413146	0.26770334443047	8.83421036620551	0	16.6524064236463	0	7.79554596976442
ENSMUSG00000004788	34.0961249171415	80.7215487496181	50.9900311853135	56.9388681569334	37.4450928528888	73.7888594453986	17.5292948809062	42.2765347127737
ENSMUSG00000004789	19.9683760879636	38.2760961523847	21.8697305268215	17.1773745517181	23.6723506735839	47.9962339345141	28.4670493410653	33.7537870758346
ENSMUSG00000004791	0.533483811668126	0.80022571750219	0.275910577518418	0	0	0.715122287569608	0	0
ENSMUSG00000004798	0.647776269563565	1.0364420313017	0.402025300252284	1.07206746733942	0	0	0.650389647580591	0.325194823790296
ENSMUSG00000004814	0.29897751067038	0	0	0.309254211017748	0	0	0	0
ENSMUSG00000004815	3.28525920926509	2.90826225082483	2.28402452830537	2.67397993557702	2.88774516735926	1.1550980669437	3.24443921846365	7.02961830667123
ENSMUSG00000004821	0	0	0	0	0	0	0	0
ENSMUSG00000004837	0.21593746587738	0.21593746587738	0	0.893439382639115	0	0	1.08404320233943	1.08404320233943
ENSMUSG00000004842	0.0995054937851819	0	0.102925778274989	0.205851556549978	0	0	0	0
ENSMUSG00000004843	117.277340129562	118.482244308975	88.2810095378075	68.7553274282689	83.9875519001746	80.7572614424756	106.862594891197	100.81376876528
ENSMUSG00000004846	16.0216616223706	21.8477203941417	15.5089036450314	23.0417997011896	18.3757468538577	24.8072582527079	16.3443681230791	38.7103455546611
ENSMUSG00000004849	39.9858616579702	35.2298340598856	45.3687746195304	29.8814419180843	32.1128298579142	34.0018198495562	65.4381347464969	41.5620585552075
ENSMUSG00000004864	2.58117250878762	1.22912976608934	0.762827053843777	0.889964896151074	2.63619047722485	1.97714285791864	3.70226564151352	2.46817709434234
ENSMUSG00000004865	29.0319338415673	31.9726685194846	34.8190855459235	42.3265463699517	34.2197802332072	40.0908209594928	28.5836685558029	40.9908653465085
ENSMUSG00000004872	0.0625789358846198	0.250315743538479	0.0647299504231426	0.388379702538856	0	0	0	0
ENSMUSG00000004880	175.331062663708	215.992255303715	264.550056559086	278.345353626078	122.528040375739	123.400126072364	151.86987603184	182.488802651162
ENSMUSG00000004885	7.32178283506321	19.0366353711644	2.12056688568524	3.93819564484401	3.14069591651221	1.57034795825611	1.47026434326369	4.41079302979107
ENSMUSG00000004891	11.1638929424652	9.41387729202467	26.2162352513331	15.1055450733871	3.2356608491499	4.20635910389486	9.9971558976343	10.9059882519647
ENSMUSG00000004892	0.476348273029211	0.381078618423369	0	0	0	0	0	0.478270044732922
ENSMUSG00000004894	0	0	0	0	0	0	0	0
ENSMUSG00000004895	2.21348762068495	2.21348762068495	3.43435715046389	2.09877381417237	0.989042401531478	1.97808480306296	5.55604419760247	0
ENSMUSG00000004896	7.08174103640879	6.471246119477	7.32516045081773	5.9359058825592	2.94607379491188	1.96404919660792	12.259157753356	11.6461998656882
ENSMUSG00000004897	456.579139911545	416.823872416295	472.133656967859	444.951471225688	368.52071020377	371.411068715172	241.523542589861	294.969928765208
ENSMUSG00000004902	1.01301903798572	1.21562284558287	0.838271487740415	0.209567871935104	0	0	0	0
ENSMUSG00000004929	15.9186760771247	17.6789142971913	24.6196060913901	26.5986741051675	18.0557422486344	17.6453844702563	18.0576012461645	21.515439782664
ENSMUSG00000004931	12.9951764715778	11.6554675569822	18.9848912967867	14.6890399814554	17.958477515697	16.5217993144412	12.7785812367119	11.4334674223212
ENSMUSG00000004933	0.168557194740158	0.589950181590553	0	0	0	0	0.423093047843839	0
ENSMUSG00000004934	7.85877962756717	7.02050980062668	5.41927203339625	6.5031264400755	3.93288227488552	8.98944519973834	9.99461428257032	5.26032330661596
ENSMUSG00000004936	26.9458881778477	27.9734856083589	40.627120591031	43.9339792437894	27.5493954693765	39.7935712335439	61.3313985290539	49.8675857198849
ENSMUSG00000004937	29.6170698157133	32.9826459311353	33.2808499934103	33.0023491566453	25.9860918043549	39.7009735899866	18.2474323603804	17.5716015322182
ENSMUSG00000004939	0.417665454496378	0.208832727248189	0	0	0	0	0	0
ENSMUSG00000004945	61.1219401917591	42.7853581342313	48.1801899413306	28.1232782915459	50.8546543476624	28.2525857487013	38.0908114450765	45.4973581149524
ENSMUSG00000004947	3.0282527300196	3.08331187056541	5.12565106571651	4.32832756660505	3.54266211743101	2.06655290183476	5.52812702444424	5.80453337566646
ENSMUSG00000004948	0.585299888613972	0.877949832920959	5.4487646703127	1.51354574175353	1.56916099834813	0	0	1.46915303234663
ENSMUSG00000004951	9.01282350304115	16.1479754429487	11.6532745858773	19.8105667959914	6.04073715076985	42.285160055389	11.3114808639841	18.8524681066401
ENSMUSG00000004952	15.5697980990997	3.67261018284411	7.86522082570388	2.35421575735354	8.59799599535762	3.32825651433198	11.6855077863403	1.55806770484537
ENSMUSG00000004961	2.76554197370102	0.976073637776831	2.52406010463015	1.85097741006211	1.74453781581057	0	0	0.816676244451511
ENSMUSG00000004980	303.025104900879	296.732908855004	348.720525111687	299.207441657839	274.950182367908	234.590522570784	241.780326429188	248.275036052439
ENSMUSG00000004988	6.52877052554865	6.92445358770311	2.04641902538571	6.95782468631141	6.36484415170538	4.24322943447026	4.96599249308788	8.93878648755818
ENSMUSG00000004994	5.74871382803478	5.31756029093218	2.97315666865615	5.35168200358107	2.31180400981578	4.62360801963156	12.986789277024	7.21488293168002
ENSMUSG00000004996	2.60246540757688	4.49516752217825	7.21923861680752	7.5863185464757	0.634280476875824	8.24564619938571	2.96927812678673	7.12626750428816
ENSMUSG00000005034	12.1820043164395	11.2109749868682	13.6964501801636	8.35483460989978	4.96990424271614	7.09986320388021	9.52788951860096	8.64157421454506
ENSMUSG00000005043	2.54374726171865	5.61378706034462	1.63314808763564	1.90533943557491	0.940643407709367	3.29225192698278	0	3.96311852200982
ENSMUSG00000005045	4.4442602937489	3.4746035023855	1.25373328790979	1.54627105508874	2.38296984336432	0.649900866372088	1.4197877734073	0.405653649544943
ENSMUSG00000005054	8460.08183477255	3433.21626977298	2705.09479255472	1138.35808358428	3611.48258848174	1876.31840869642	4912.40918702316	2533.56536811037
ENSMUSG00000005057	0.358098294781856	0.501337612694598	0.222244285942277	0.222244285942277	0	0	0	0
ENSMUSG00000005069	39.3754822225654	42.0266992300698	39.9163814061165	45.5026434349623	45.8057316943616	32.1166624523685	19.7178743271072	36.4780675051484
ENSMUSG00000005078	13.6633388745258	38.8326473275998	19.4886443640809	28.2659727417967	19.2793462185603	39.329866285863	33.2131185893579	25.2708511005984
ENSMUSG00000005087	0.285696484886469	0.571392969772938	3.19158013230093	1.89130674506722	7.65938607148234	0.91912632857788	1.72109456475318	0.573698188251061
ENSMUSG00000005089	0	0.206368014484657	0.0609889900659382	0.0609889900659382	0	0	0	0
ENSMUSG00000005102	3.42679466769444	3.37487353636573	3.59828907321374	5.10205167097471	6.68150731119079	3.06235751762911	7.29828415317805	7.81959016411933
ENSMUSG00000005103	10.311347644387	13.139354382299	15.751148572176	19.8914504825765	21.2289021321638	31.4934262400233	11.1392473931368	12.8865803175504
ENSMUSG00000005107	0.380853704818161	3.12300037950892	0.0787889441802052	0.709100497621847	0	1.22526067331177	0	6.50063365148694
ENSMUSG00000005125	39.2693543445782	6.86773461631636	29.2045029975591	5.34302757543701	10.3862947281505	0.944208611650048	37.1293014230017	24.4581906199138
ENSMUSG00000005131	0.328207863507892	0.218805242338594	0	0.339489293530362	0	0	0	0.549219966599208
ENSMUSG00000005142	7.57371200871523	5.45114303811988	9.38089088143295	5.0896322867349	6.46648392977377	5.17318714381902	15.9834917117423	7.74957173902655
ENSMUSG00000005148	12.9530095134314	17.6428922682945	16.2472922302527	19.8663573241953	28.7390886480771	21.9534704950589	11.585151570012	10.0902933029137
ENSMUSG00000005150	6.32011721456159	3.1600586072808	5.82677513626235	2.98444580150023	5.89354152112015	1.47338538028004	7.58714836044732	6.89740760040666
ENSMUSG00000005161	68.295285724315	59.2823390952697	90.3387317535647	75.8950391766866	83.7206557705549	72.830163963003	154.857881710192	50.9820186700222
ENSMUSG00000005198	28.3245971496363	28.5985294238107	38.5920110974242	37.6286275604841	44.063959264495	43.770199536065	37.9551642461659	38.7802765123869
ENSMUSG00000005202	0	0	0	0	0	0	0	0
ENSMUSG00000005204	90.5044931151165	60.4429300309435	161.428654621235	108.3909614021	117.746696081443	80.5936123664248	172.320486425622	121.480591362162
ENSMUSG00000005220	0.143398472710423	0.573593890841693	0.148327482691846	0.296654965383691	0	0	0.71988498584985	0.71988498584985
ENSMUSG00000005225	20.4504031745486	16.139237099914	24.926639917893	20.5244580975312	15.4107066441624	18.6706638188891	20.5329079475803	31.9092488374559
ENSMUSG00000005232	0.196137728631278	1.56910182905022	0.405759071193499	0	0	0	0	0
ENSMUSG00000005233	295.847062330927	263.784819122649	98.1110924568052	377.244059728279	171.263488147501	154.332496923794	120.10879045594	335.938799701638
ENSMUSG00000005251	4.52837282243442	6.46910403204917	9.59110038458551	7.36061192305399	4.62489557407869	0	4.33013525323218	3.78886834657816
ENSMUSG00000005267	0.507305917607629	0.608767101129155	0.367320417043486	0.262371726459633	0	0.544025157446167	0	0
ENSMUSG00000005299	3.69121042707452	6.25900898503941	6.10064019485943	6.97216022269649	5.80849741160554	7.74466321547405	7.65390668893209	11.279441436321
ENSMUSG00000005312	57.2942967225214	47.8917050824757	72.2616753513497	44.4477474802641	59.368134385528	42.8769859451035	83.3766019698544	75.4359732108207
ENSMUSG00000005320	6.33997764721973	10.0565162680037	2.03521051914842	1.58294151489321	2.34443817144503	4.1027668000288	5.48754788761885	8.78007662019016
ENSMUSG00000005338	0	0.213673220926127	0.0552544430557372	0.165763329167212	0.572847682343977	0	1.07267630341865	0
ENSMUSG00000005339	0	0	0	0	0	0	0	0
ENSMUSG00000005354	55.1136763104961	51.5253067343536	66.905987380559	59.7680797652789	69.0684410917396	60.6815589591712	44.3427253641353	47.5760490886035
ENSMUSG00000005355	1.1320932056086	2.7493692136209	0.836433173074317	1.67286634614863	0	0	0.811900359981034	0.811900359981034
ENSMUSG00000005357	0.359828881336564	0.539743322004846	0	0	0	0	0	0
ENSMUSG00000005360	4.03638901163344	23.719454529037	8.25643900376772	18.4362530027313	10.2134239234171	23.8313224879733	5.0089221224647	31.1919241262574
ENSMUSG00000005362	30.0557612381027	31.3311902205315	27.5899315055715	24.7219552575911	27.0575766362255	22.5975365313531	44.2633377864997	31.1792064911193
ENSMUSG00000005364	0	0	0	0	0	0	0	0
ENSMUSG00000005370	163.298062883377	133.09727547614	280.689112552756	242.538983663445	231.197423008342	237.884951773046	398.934882632485	275.497631952478
ENSMUSG00000005371	14.3528923902336	5.89965515426781	17.8519226382817	9.10812379504169	27.8562656465908	6.60996133986901	20.7763030940064	13.7035190620042
ENSMUSG00000005373	2.44694035231762	7.1310833124685	2.31410157179044	9.03945926480641	0	0	0	2.1058390702
ENSMUSG00000005374	12.8154968609443	13.1605294687389	19.476125480378	17.0798482615881	7.40012731035112	8.98586887685493	14.3518763569811	17.3212300860117
ENSMUSG00000005397	390.187182284033	212.2970705953	352.896781736068	181.985836282657	164.752412566445	59.5022324876998	258.393399573155	130.456472590563
ENSMUSG00000005413	126.25781003864	147.706159554837	159.416042077547	92.6305552961355	169.541976080231	216.966305053722	240.87984763531	126.545173412098
ENSMUSG00000005442	5.64177010372269	3.15939125808471	10.2319162093918	4.78526879754827	4.03341752635433	3.02506314476575	11.1402446323957	6.79743740281771
ENSMUSG00000005447	36.3838744712825	6.98276378741786	45.6175646816877	7.22278107460055	39.4114855399065	3.94114855399065	53.504503457089	22.1397945339679
ENSMUSG00000005465	0.886239487995749	0.886239487995749	0.114587754869237	0.229175509738474	0	0.593991416542081	0	0
ENSMUSG00000005469	32.8352531764984	30.8122280992734	40.2415799103681	29.4568364943894	31.7073955108335	25.032154350658	58.5919250942905	28.9053497131833
ENSMUSG00000005470	3.64322894739056	3.80883026318105	9.42114250630414	5.8239790038971	2.6638152277347	5.32763045546939	6.65077660152129	1.66269415038032
ENSMUSG00000005474	0	0.321841958701698	0	0.665809149240205	0	0	0	0
ENSMUSG00000005481	39.5062096883304	39.3559959632797	78.3876937143346	45.7585248738782	66.4481086584684	66.4481086584684	103.688574586521	43.7377260074051
ENSMUSG00000005483	14.5009691504922	16.7969559326535	39.1234568111357	23.1240878915658	24.6217228561029	8.42322097708784	45.4983488247799	27.2990092948679
ENSMUSG00000005493	1.17921586695881	0.842297047827722	0.232333112845821	1.51016523349783	0.90326323458212	0.602175489721413	0.563796798200028	1.9732887937001
ENSMUSG00000005501	5.12059747131231	4.92490584820483	3.47484398421382	5.87012478886607	2.09855951560735	4.1971190312147	2.12854544716787	9.49658737967202
ENSMUSG00000005503	0.942033762331248	0.807457510569641	9.18733313023528	10.7185553186078	0	1.44316996928368	1.35119183996844	2.02678775995266
ENSMUSG00000005505	0.740062203857552	1.72681180900096	4.59300137548499	2.2965006877425	0	1.32271424072289	3.09603291142816	4.33444607599942
ENSMUSG00000005506	17.6947535234197	19.6659307293965	20.7686574747072	21.8592490772603	13.0272318308279	19.4179493327435	23.013135943578	21.6323477869633
ENSMUSG00000005514	23.3018060355609	15.5987296601689	25.9951198838457	22.0111934648655	20.1352897368238	20.1352897368238	30.4532295680327	17.4018454674473
ENSMUSG00000005533	0.922341436050605	0.94539997195187	1.16870501817231	0.381617965117487	0.618188315411403	0.989101304658244	0.463031257648644	0.347273443236483
ENSMUSG00000005534	5.94311871840012	3.66163712508065	6.11826587271035	3.99144011695866	3.02051506011141	0.906154518033423	8.62542246249603	5.93881546598087
ENSMUSG00000005540	0	0	0.129522704808533	0	0	0	0	0
ENSMUSG00000005553	0.411779714244236	0.308834785683177	0.319450308376482	0.212966872250988	0	0	0	0
ENSMUSG00000005566	230.08936757627	246.570880348832	379.583512525041	535.520002445884	391.434343587933	385.44300159424	196.332268868141	297.770607783347
ENSMUSG00000005575	32.0319456436308	48.9513835989845	36.021489644808	62.0181307563911	36.9927874561782	102.170555831349	26.3886562483781	60.1991220666124
ENSMUSG00000005580	5.66199087938789	5.58749099939594	4.85482101325437	4.3153964562261	2.79622859451645	3.19568982230452	4.86202867102747	7.48004410927303
ENSMUSG00000005583	0	0.0246373449772919	0.0254842000170527	0.0509684000341054	0	0	0	0
ENSMUSG00000005609	19.7459696922253	14.9062712382485	36.6443045990205	22.927720637092	15.5700000061093	12.1965000047856	20.4087393488433	14.0917485980108
ENSMUSG00000005610	1.63767093071809	24.2222956264351	3.11216329511811	25.4882234422964	3.87999213215393	32.6736179549805	2.67673150355345	25.4289492837577
ENSMUSG00000005611	0.113424894190169	0.170137341285254	0.0586618138667033	0.234647255466813	0	0	0	0
ENSMUSG00000005615	1.88050884342325	1.82827248666149	2.97175272257678	2.97175272257678	1.40043173287545	2.24069077260073	0.786706474012923	0.524470982675282
ENSMUSG00000005621	5.90270831407854	5.27587203293746	7.94268454943248	8.91525816773033	12.8839719424542	10.3631948232784	9.70271317949272	13.898481040895
ENSMUSG00000005625	0.689415734184727	1.5167146152064	2.42458385169363	2.56720643120502	0.739316239606329	2.95726495842532	2.07659130533611	5.53757681422962
ENSMUSG00000005628	0	0	0	0	0	0	0	2.26405295491508
ENSMUSG00000005640	0.135518332627981	0.0677591663139907	0.140176479967792	0.140176479967792	0	0	0	0
ENSMUSG00000005649	0.15327627724392	2.2991441586588	0	4.59779964163559	1.64370546382785	2.46555819574177	0	15.3894652556975
ENSMUSG00000005656	61.4728876342348	237.109709446334	91.2377287631863	141.064482538689	29.775850578728	181.424950037831	76.5027873554911	163.378834013422
ENSMUSG00000005667	143.345011851655	136.349864100568	129.321827611055	115.424899421945	66.6796673619823	114.30800119197	136.565505632256	142.697018130031
ENSMUSG00000005672	39.1477347730498	42.2326284122135	23.639848604978	64.897226968799	13.2793177024386	14.9101111044925	16.7954313273689	35.5539650176769
ENSMUSG00000005674	1.73418600882518	1.35718905038492	0.467946488725978	4.05553623562515	1.21285297029089	1.61713729372119	0.378517908820759	1.13555372646228
ENSMUSG00000005677	0	0	0	0.181460898626182	0	0	0	0.440346502445536
ENSMUSG00000005681	2.8839916299303	121.127648457073	0.745780639232743	323.668797427011	0	220.357541985904	0	155.639938281504
ENSMUSG00000005682	6.71799502110092	6.03248532507021	5.90893831545065	8.50887117424893	8.82152974850385	7.59631728343387	6.88275305168058	13.7655061033612
ENSMUSG00000005683	67.9349954294163	58.9573924831226	99.0295771707818	66.1121179992483	74.720193834475	68.9724866164385	115.363468661628	93.5015868452843
ENSMUSG00000005686	7.15590743506075	4.05960133335177	1.56578149491659	1.56578149491659	0.737870979496916	2.21361293849075	4.14506371806205	2.07253185903103
ENSMUSG00000005687	52.4760014599761	63.7649563959037	62.1252260650334	45.7044614663461	61.4760820286776	67.6236902315453	56.2297406942856	66.4130795601798
ENSMUSG00000005698	13.2245258166279	16.6501559980436	29.0062632819609	15.6567898396948	14.0962963018273	21.7851851937332	23.5962300917451	9.99840258124792
ENSMUSG00000005699	0.978952911044609	1.46842936656691	3.03780685159026	0.506301141931711	1.31226295879556	0	4.91451191351352	0
ENSMUSG00000005705	0	1.14662154881977	0	0	0	0	0	0
ENSMUSG00000005716	0	0	0	0	0	0	0	0
ENSMUSG00000005718	35.8072927724374	32.4551206831029	43.6576640319683	33.8859125157876	39.2160566859896	37.5820543240733	41.3062695540764	24.4777893653786
ENSMUSG00000005732	1989.09863469807	136.882707773941	2867.33227885985	147.837806128337	2087.21488677335	152.024009663492	1841.02159106355	94.501108286532
ENSMUSG00000005763	0	0.145309017195775	0	0.225455546970154	0	0	0	0
ENSMUSG00000005774	4.22604194635048	3.16953145976286	4.07988273294653	1.67566612246018	3.02128433809652	0.75532108452413	4.59668237280876	2.12154571052712
ENSMUSG00000005779	369.315379717101	400.472023787807	417.726988031956	394.120794605089	452.22962601035	554.380318003276	243.085714340278	298.875878287226
ENSMUSG00000005800	0	0	0	0	0	0	0	0
ENSMUSG00000005802	4.09635184721858	17.0210481927531	12.9306282339352	25.6420932774648	3.40824516733512	10.6034294094871	4.60925994223454	9.21851988446908
ENSMUSG00000005804	70.8018465798502	110.224473637635	77.754947903017	89.6698408445625	76.6719672011537	78.8017440678525	65.8032851902762	111.666180928953
ENSMUSG00000005813	39.2153851870805	38.3857225949702	48.8018607696557	53.8365193250246	54.2725714498667	66.1354285973785	33.5980606967352	36.9300997740973
ENSMUSG00000005823	10.1461183521526	10.5519630862387	10.4948690583853	6.29692143503118	12.3312369021131	9.42976939573356	8.14964134924359	8.14964134924359
ENSMUSG00000005824	0	0	0	0	0	0	0	0
ENSMUSG00000005836	1.07086136658368	0.356953788861226	0.738446594839551	1.78457927086225	2.55193607967372	0	0	0.895984693513182
ENSMUSG00000005846	548.870673203886	563.959901333203	844.59954648456	869.075551821575	651.852967483406	566.34898162169	649.905023762144	718.769132240251
ENSMUSG00000005864	0	0	0	0	0	0	0	0
ENSMUSG00000005871	12.0842309374551	12.6367902049729	13.7918052130635	11.5304461601107	14.4274013459439	11.0781831763498	22.9151773232175	18.57335425145
ENSMUSG00000005873	46.5692342508969	44.6032507469012	53.1267524487518	23.258841383066	30.3065693549573	25.0358616410517	62.3016933168055	61.067996419443
ENSMUSG00000005881	43.4454778706827	34.1357326126793	21.3364992783037	43.9947286003961	38.1725601281322	33.278642162987	30.2412787549371	56.8169479638213
ENSMUSG00000005882	12.2994322060032	10.6979436375132	10.5355705360042	18.3544216256174	10.9913964305206	7.90006618443666	17.0442656312233	13.5067765379505
ENSMUSG00000005883	0	1.87613916093974	0.204276563768418	0.510691409421045	0	0	0	0.495712691097831
ENSMUSG00000005886	6.98015580627262	6.65837557406856	7.52732104339516	6.04233934095666	5.17606444391819	4.24702723603544	9.94087437307043	8.44974321710987
ENSMUSG00000005891	0	0	0	0	0	0	0	0
ENSMUSG00000005892	560.901468221009	206.736251877968	971.695053882867	149.602841827708	142.500000055914	24.000000009417	237.343583123762	46.3451967046399
ENSMUSG00000005893	2.85164689621665	2.72202658275226	3.83456585653308	3.78093556483332	1.80703046605888	3.1970539014888	4.42487055246175	5.20573006171971
ENSMUSG00000005897	5.29456917908465	5.29456917908465	2.34709648105829	4.17261596632585	1.80247449604044	1.35185587203033	0.843798333750639	1.26569750062596
ENSMUSG00000005899	29.1003342948881	26.4860185482192	48.0545579303181	40.2080111095927	47.1087004833947	39.9849457761496	47.7638986626522	51.6366472028673
ENSMUSG00000005907	4.74810122560874	6.09401968326161	4.64060490461162	3.98318587645831	5.41251448648064	6.41483198397705	6.38136748754502	6.38136748754502
ENSMUSG00000005917	0.0714083135961163	0.142816627192233	0.0738628187510113	0.0738628187510113	0	0	0	0.358482010659276
ENSMUSG00000005936	10.0494441749882	14.2573395191951	16.5396237892288	16.8980676484381	10.8830072923408	13.8028385171152	14.4142678409521	16.4024427155662
ENSMUSG00000005947	0.169035527752955	0.422588819382387	0.174845755628895	0.349691511257789	0.906352325175539	0	0	1.27288111446928
ENSMUSG00000005949	0	0	0	0	0	0	0	0
ENSMUSG00000005950	0.484980220857799	0	0.167216786333187	0	0	0	0	0
ENSMUSG00000005951	1.55648593494731	1.55648593494731	0.26833112446766	0.536662248935321	0	0.695477387207562	1.95345674552221	0
ENSMUSG00000005952	0	0.525911269109132	0.54398832283073	1.08797664566146	0	0.56397718033539	0	1.05606599391176
ENSMUSG00000005958	7.52080831878338	8.6868251123932	6.51291883043852	7.3571860862361	2.81343171319548	9.69070923433997	8.78040714558619	8.78040714558619
ENSMUSG00000005968	7.08021333016815	10.4339985918268	5.26783841321377	10.4071929626906	7.32627526755223	20.6467757540108	4.36503889398851	16.8365785910985
ENSMUSG00000005973	83.7104288284846	107.212343723891	99.4945110747117	157.01085941639	47.4180225467659	88.989987519273	71.7632529698881	109.469368937117
ENSMUSG00000005980	1.00467304915509	1.00467304915509	1.42890893154324	0.519603247833906	5.3869607546275	2.02011028298531	0	0
ENSMUSG00000005981	57.6324759540803	66.8115387039469	55.7222482588177	42.8034029921086	90.3661096351466	73.4224640785566	81.5850998343631	75.5417591058918
ENSMUSG00000005982	3.39357341792794	7.50699574268909	4.46755286514085	6.70132929771127	2.20557769010844	7.16812749285244	5.16252181087542	14.9713132515387
ENSMUSG00000005983	0.23996025802178	0.719880774065341	0.124104184464823	0.248208368929646	0	0.643321971123202	0.602320874432785	0
ENSMUSG00000005986	0.944331405654007	1.57388567609001	0.162798456613001	1.30238765290401	0	1.68780487871103	0.790117667396177	5.53082367177324
ENSMUSG00000005994	0.13690801850005	0.410724055500151	0	0	0	0	0	0
ENSMUSG00000006005	34.5271170192246	31.5760813765559	47.6185485593029	43.650336179361	44.1070884319407	37.5800305025504	71.6661415505439	58.1477220849374
ENSMUSG00000006007	0.115574888453177	2.42707265751672	0.478190093454308	1.91276037381723	0	1.23940298556094	0	1.16041161898185
ENSMUSG00000006014	0.814154880108244	0.723693226762884	1.30999505741864	0.561426453179416	0	0	2.724798310927	1.3623991554635
ENSMUSG00000006019	8.50843418366676	7.24480534450833	4.87970308594583	5.31539086147671	5.87206266548943	8.58224543417687	2.11454467122998	11.8414501588879
ENSMUSG00000006021	5.33076633062992	2.66538316531496	3.23647814673318	5.99347804950588	2.48548338918237	3.10685423647796	4.07238139256575	4.65415016293229
ENSMUSG00000006024	22.0892734507974	17.4873414818812	19.6751351843225	23.1658849750894	27.9651347177874	23.5784469189188	15.915048419343	27.2095989104896
ENSMUSG00000006050	84.9442466691845	70.3338362420847	93.4873173052071	87.5125639435961	35.5261079560195	39.169811336124	103.197202666585	74.1996415867178
ENSMUSG00000006058	4.48354582213763	4.91743735331224	3.88964859356278	3.7400467245796	4.6529697440745	4.6529697440745	2.9042801072762	8.7128403218286
ENSMUSG00000006095	90.7527366127131	64.9768114209366	123.033635261939	123.033635261939	109.414701845983	84.9403606435921	74.1351736468119	99.7455063611651
ENSMUSG00000006127	9.4630975357088	12.9103687808599	6.99169349280697	8.66969993108064	8.69832402575938	10.5104748644593	8.48328151970407	8.82261278049223
ENSMUSG00000006134	36.5521057372939	39.2397605709185	61.3196757086242	49.4846605783327	60.5259817770214	62.5846886401854	69.0044453909625	64.3784490519035
ENSMUSG00000006143	2.97141885125205	2.97141885125205	0	0.30735548984496	0	3.18649271038307	2.98340669500322	0
ENSMUSG00000006154	0.0641444460434299	0.384866676260579	0.331746357909197	0.265397086327358	0	0.343936381844694	0	0.644032293503842
ENSMUSG00000006169	21.2498063783312	25.1584495204594	28.528733945295	36.8424967317482	26.861367847878	28.9276269130994	24.3203003892968	40.6259563321208
ENSMUSG00000006179	2.40654381646467	0.555356265338001	2.01055899321722	0.478704522194577	0.49629452565493	2.97776715392958	1.85865595199101	0.464663987997752
ENSMUSG00000006191	5.74759094463998	6.41310147507198	8.10418068961697	8.38579314601293	11.191811864693	9.73201031712433	4.70774070752656	7.28940496649274
ENSMUSG00000006205	23.5344836247569	6.1862071242218	36.0282767094156	11.8239518158314	27.4011809763646	6.48975338913899	8.77664571147265	4.05075955914122
ENSMUSG00000006215	10.7853997014082	12.2833718821593	0.826379578577216	15.0814273090342	11.2447768937596	13.9221047256071	1.00267705019066	16.0428328030506
ENSMUSG00000006216	10.8567695519297	6.16195028623039	0.910536271166313	3.33863299427648	2.35998484366946	0.786661614556488	0	2.20957498498817
ENSMUSG00000006218	4.05278307381168	0.810556614762337	0.279472577297964	4.19208865946947	0	1.44870900266195	0	4.06913355574584
ENSMUSG00000006219	146.113938516293	77.8347734307956	108.455111811635	67.4811839026824	100.609378545198	68.004487349995	88.9640229315902	63.2342319856891
ENSMUSG00000006235	0.194658560240394	0	0.40269904803216	0	0	0	0	0
ENSMUSG00000006241	0.177359540228192	0.354719080456384	0.550367663675652	0.183455887891884	0	0	0	0
ENSMUSG00000006262	22.9477619769484	21.2736828203809	32.0483267831693	29.0646089114195	23.8906406000746	17.9525044971659	22.6265985374878	24.0488418741299
ENSMUSG00000006269	0	0.0883761415928196	0	0	0	0	0	0.443663424285459
ENSMUSG00000006270	0	0	0	0	0	0	0	0
ENSMUSG00000006273	100.789799282819	88.8205544729839	140.792278811459	77.7565936599477	95.0929312342962	81.005089569956	179.896611826795	90.1315000191274
ENSMUSG00000006276	13.3290997634381	12.2949454714472	14.2626812263416	10.3998717275407	4.62086363143175	6.46920908400446	12.6906568213329	7.78744850399972
ENSMUSG00000006281	3.64191355232367	4.85588473643156	1.42312530425496	5.69250121701983	2.8206521750198	6.29222408273648	4.06289603217934	8.32893686596765
ENSMUSG00000006289	20.8775153254867	26.371598305878	18.9160387921022	27.6028033876169	26.5128725017876	26.0920332557274	14.1846382778442	25.6111524461076
ENSMUSG00000006299	30.2306207651528	35.3810228214381	40.4190245634836	43.5459978105152	36.6211683197481	47.427414709182	32.0388372823285	44.9667891681804
ENSMUSG00000006301	5.01594468095232	5.1076997665795	10.5665316289996	9.87053253966433	4.09984991076422	5.73978987506991	10.9014892003647	15.2006680399451
ENSMUSG00000006304	115.790916282061	96.3654665110577	137.106249618552	117.998051036656	94.9670438149313	97.0093458324567	41.1109920596004	48.7595487218517
ENSMUSG00000006307	1.21042895889374	1.77529580637748	2.04499020009704	3.13008704096485	0.216340141810606	1.94706127629545	1.82296844061602	0.810208195829344
ENSMUSG00000006310	2.29972943082478	1.4783974912445	1.18938880902668	3.39825374007623	0	0	0	2.47393652328544
ENSMUSG00000006311	1.47777052029825	0.369442630074564	0.382141415332045	1.91070707666022	0	0	0	0
ENSMUSG00000006313	18.8002360773764	99.1780569878986	70.4581638402504	225.18429163344	21.9141449769307	198.688247790839	13.6783213356411	101.219577883744
ENSMUSG00000006333	4332.93098065157	1006.01249703124	535.461036248866	1772.16641890194	4707.63045386937	1558.23473494924	53.1778639428339	2227.30473615638
ENSMUSG00000006335	43.8433964856515	38.6853498402807	42.0158281530107	58.3553168791816	44.9425478944037	44.9425478944037	42.0782065001328	87.3931981156604
ENSMUSG00000006342	9.69348627754302	3.49416365818411	6.64558939920671	3.26450005575066	16.922270748998	12.6917030617485	6.79018152591999	4.52678768394666
ENSMUSG00000006344	0.196137728631278	0.261516971508371	0.0676265118655831	0.0676265118655831	0	0	0	0
ENSMUSG00000006345	9.1941500972646	8.1725778642352	4.69638467625896	4.10933659172659	7.30343008202136	4.86895338801424	11.3965960820557	15.955234514878
ENSMUSG00000006356	0	0	0	0	0	2.96712720459443	0	0.926007366267078
ENSMUSG00000006360	21.3965615860026	36.0005639383536	19.8485591970536	20.1998611297448	20.9421052713751	22.7631579036686	10.229944535761	6.81996302384069
ENSMUSG00000006362	0.0924819960153213	0.462409980076607	0.0478304315380369	0.334813020766258	0.247939806618246	0	0	0
ENSMUSG00000006369	4.69787578865878	2.92509247218377	4.21755342269396	4.03418153475075	2.85164835276727	2.85164835276727	12.4595478320166	12.0145639808732
ENSMUSG00000006373	90.9039752690954	492.674526515763	61.0323260769193	540.880119437858	63.7221324967316	378.978998533193	58.6142217880977	155.955697257617
ENSMUSG00000006378	72.4330708212633	66.9112672160549	82.3142867455167	62.8276392710678	35.7030201482372	18.2869127588532	48.1030529554871	38.3193811679304
ENSMUSG00000006386	1.23252082868679	0.328672220983143	4.07963534738183	2.20980247983183	2.20288624874212	0.440577249748424	7.83745750723627	1.64999105415501
ENSMUSG00000006389	0.122718185837763	0	0.126936356027887	0.126936356027887	0	0	0	0
ENSMUSG00000006390	1.70436922810628	2.13046153513285	3.0851681102816	2.93825534312533	0.761555392815324	5.33088774970727	4.99113214694137	6.41716990321033
ENSMUSG00000006392	76.6352784181862	48.8969200681693	28.6918039662167	135.985805774767	74.7110963305478	58.1086304793149	29.1456267180129	121.116271028187
ENSMUSG00000006395	7.71196856405536	12.0937688845414	1.45037285022357	8.15834728250758	5.63875056807942	2.81937528403971	0.879895636846807	5.27937382108084
ENSMUSG00000006398	236.077796106191	205.402191344368	344.956682579328	315.79937441849	235.605995809791	166.702355525795	105.092417366838	87.403594641727
ENSMUSG00000006403	0.643951561443897	0.563457616263409	0.666085992961303	1.66521498240326	1.29480249531054	0	0	0.808186886401079
ENSMUSG00000006411	1.96378581154424	1.44700007166417	0.213819649368918	2.67274561711147	1.10838227486096	0.554191137430479	0	3.63209456288366
ENSMUSG00000006412	74.1570728518487	59.5655194335604	19.228203873992	184.42535328603	46.0856995534469	21.4352090946265	0	160.552562667597
ENSMUSG00000006418	14.3056640832687	16.4976609992534	10.1433722520198	31.6234546680618	8.04171633211843	6.80452920410021	6.95002191344909	14.4792123196856
ENSMUSG00000006423	83.5995325616895	19.0354518933354	83.290356929656	15.6978587218458	73.8232758910355	10.0668103487776	70.9509488343663	19.8976830679404
ENSMUSG00000006435	6.48482384827202	4.89019503312316	0.769738995847304	1.81438477592579	2.28006589875296	0.28500823734412	1.06737477308874	3.20212431926622
ENSMUSG00000006442	94.9174130811207	75.0622399366005	78.1432591742406	208.882942792682	77.8986867097401	59.7223264774674	38.8981005487349	148.299008342052
ENSMUSG00000006445	38.7672892847434	18.3896115837886	75.8298074223716	55.6942088412899	87.9435173644171	34.644415931437	63.2094133916942	59.4667507566597
ENSMUSG00000006456	5.34718601564698	5.14914208914154	10.1401371159924	6.86251703809588	6.37135550122119	10.0879795436002	7.45660918847032	2.98264367538813
ENSMUSG00000006457	1.60155481413916	0.800777407069582	0.966352782790721	0.690251987707658	0	5.00930713743606	0	1.34001341730065
ENSMUSG00000006462	0	0	0	0	0	0	0	0
ENSMUSG00000006463	33.5924199960529	23.1030872700126	25.8199692093213	21.2877405715149	10.6790123498692	9.96707819321125	36.6608094645757	17.3305644741631
ENSMUSG00000006464	2.21992944461797	2.82536474769559	4.17497214769855	4.17497214769855	2.43471462175282	3.51681000919852	4.55908396042517	3.03938930695011
ENSMUSG00000006469	4.76170500984993	0.820983622387919	0.509521887109393	0	1.76081425005477	2.64122137508215	0	0.824295785324256
ENSMUSG00000006471	16.853928463549	12.7399774212654	29.1698005807871	22.4435877409821	23.1259640193569	19.9239074628305	32.9777646474147	28.6473511078552
ENSMUSG00000006476	0.553560280683619	0.948960481171918	1.55416663849912	0.163596488263065	0	1.69607843203805	1.58798158643349	0.396995396608373
ENSMUSG00000006488	0	0	0	0	0	0	0	0
ENSMUSG00000006490	0	0	0	0	0	0	0	0
ENSMUSG00000006494	53.6043731578146	56.8893208165108	23.6305758195146	28.0580911146742	34.426532986898	40.8314693565535	83.2046009483996	106.192058267477
ENSMUSG00000006517	26.4504229652524	30.4075728576917	105.776085962657	51.0568887436859	43.5524475695365	49.136094693836	119.193436602789	58.5511618399663
ENSMUSG00000006519	194.89218798305	243.708395680525	39.3160623034979	13.8762572835875	31.9692011675006	39.9615014593758	129.080435865089	95.4072786828916
ENSMUSG00000006522	0	0	0	0	0	0	0	0
ENSMUSG00000006527	9.9517245041829	11.1620693763133	10.8038461689753	12.6122152702201	6.73011462577377	10.3355331752954	10.3519410955831	10.8020254910433
ENSMUSG00000006529	0	0	0	0.121616824557541	0	0	0	0
ENSMUSG00000006538	0	0.127026206141123	0.262784910280829	0	0	1.36220472494395	0	0
ENSMUSG00000006542	0	0	0	0	0	0	0	0.527889587668277
ENSMUSG00000006546	0.973619135753921	0	0	0	0	0	0	0
ENSMUSG00000006567	1.30943417048411	1.78559205066015	2.40105825172196	1.41600871255398	0	0	2.68919372116086	3.58559162821447
ENSMUSG00000006570	0	0	0	0	0	0	0	0
ENSMUSG00000006574	0.554126177515232	1.50405676754134	1.55575544103285	1.06446424912774	0	0	0	0.794802478754691
ENSMUSG00000006575	19.0889160374467	3.94943090429931	8.98740476561948	7.2171583723914	7.76470588539962	0.705882353218148	4.62625849458081	9.25251698916163
ENSMUSG00000006576	0.990565098150848	0.360205490236672	0.7451735378867	0.279440076707512	1.44854052853674	0.48284684284558	0.452073371739643	0
ENSMUSG00000006585	225.523782734358	206.041684499241	303.679263688238	296.026699294582	241.318471432267	271.070063800629	324.979925936995	319.40884149236
ENSMUSG00000006586	2.87013151184451	1.60532779476049	1.00636814491264	1.00636814491264	0.52167357728724	0.26083678864362	0.732638319560722	0.244212773186907
ENSMUSG00000006587	1.66476113896007	2.85387623821727	3.93596268568042	1.22998833927513	0	0	0	0
ENSMUSG00000006589	173.330129150475	167.09695714783	271.287751315897	149.282656574196	232.666253961262	240.37894746274	223.855256900183	155.254452366256
ENSMUSG00000006599	178.277363961504	156.609008953083	225.205259076299	228.82894322115	176.014745377375	139.837801663448	134.833685855054	125.714499372104
ENSMUSG00000006611	0.216783805329307	0.541959513323268	0	0.336352914278821	0	0	0	0
ENSMUSG00000006638	10.8821622042082	10.0230441354549	11.5524289404226	10.9599966870676	23.0325443877356	12.284023673459	12.9387612101711	14.3764013446346
ENSMUSG00000006641	21.5367187528508	6.01475929133672	24.6853204720431	8.73017431328352	17.6857930412667	5.20170383566668	29.7081075343198	12.6624720638084
ENSMUSG00000006649	11.8726137299974	0.233943127684678	1.93587530280596	0.907441548190294	5.33111782686522	0	5.28495624052911	4.11052152041153
ENSMUSG00000006651	22.4579974662496	8.59820474422127	14.3361928912636	12.7432825700121	16.5144183028007	5.50480610093357	28.9910592577915	12.8849152256851
ENSMUSG00000006673	46.697772402605	33.984242743257	39.1481148433214	44.7118004153697	55.583733287786	34.8709270154506	33.6303935672973	43.2040092543381
ENSMUSG00000006675	3.38405650252361	2.7868700609018	3.60332830703841	3.08856712031864	3.73573264928072	2.66838046377194	3.99730480574724	3.99730480574724
ENSMUSG00000006676	14.8322200065123	16.3703761553358	19.3196125299538	20.6833498850093	17.0839954664082	20.6186152180789	22.889646045538	18.2014052892229
ENSMUSG00000006678	30.3133274321478	13.9265576753491	40.0802300331738	18.6768418862069	17.9026438286517	17.6670827256431	35.287678870661	24.7013752094627
ENSMUSG00000006699	281.962202578283	273.607766946334	396.568477747157	277.341386888887	330.36817275269	240.776803870605	304.07009786672	311.278656221319
ENSMUSG00000006705	11.2807625870857	13.0678140860299	11.7840440598108	14.0368760124217	7.18649935375014	5.98874946145845	7.56953922810531	6.72847931387138
ENSMUSG00000006711	0.220153075995911	0.807227945318342	0.0759067860629233	1.36632214913262	0	1.57391963670551	0	0
ENSMUSG00000006715	203.234299582697	195.83435109334	256.692605371083	230.449271914614	303.251877252095	280.578839700536	319.746867093855	252.082592314657
ENSMUSG00000006717	174.853621563032	51.5193706391077	125.420456130968	26.3759757528645	106.032258106121	5.58064516348003	195.936437680907	62.6996600578902
ENSMUSG00000006720	8.04549928016636	7.16380072891525	6.49803574901083	4.33202383267388	8.86421862004514	6.50042698803311	8.85255661506221	4.4262783075311
ENSMUSG00000006724	0.300835956735154	0.752089891837884	0	2.17823575981032	2.41958042052981	0	1.51024822206262	0
ENSMUSG00000006728	80.1998660394306	254.065548879742	62.8645563763224	213.98601935156	86.2603878454808	251.113573505733	81.9592047601907	183.660407747289
ENSMUSG00000006731	4.59589198872144	1.12094926554181	1.85516712573472	0.927583562867361	1.80312681020374	0	0	1.1254716049766
ENSMUSG00000006732	63.3972195140818	33.5632338603963	71.224744784846	31.9615876017104	57.1310629739132	22.1382869023914	68.8682540642736	30.088072164003
ENSMUSG00000006736	28.2481259511641	22.0688483993469	35.6107704684253	27.2102810245917	45.4391245048333	19.8796169708646	40.7705039865716	29.2484050338448
ENSMUSG00000006740	114.876892008691	19.2593438038219	115.965291787033	47.8212561977682	109.249467528144	39.2777847541662	106.183260912473	72.087718417642
ENSMUSG00000006763	16.7712322662562	13.0815611676798	20.0242101633992	14.0764249663499	14.901980203867	10.7910891131451	11.7872256965266	6.49500191441264
ENSMUSG00000006764	0	0.134482763570039	0.139105315480369	0.278210630960739	3.60541854952166	0	0	1.35025318638041
ENSMUSG00000006777	0	0	0	0	0	0	0	0
ENSMUSG00000006782	14.3634908774249	5.53260389352663	10.2349631502947	4.62224142271374	17.6850783251585	7.98680956620061	20.8309670266527	11.216674552813
ENSMUSG00000006784	5.41680907163824	3.9051414237392	2.47574422062524	2.60604654802657	0	1.01317715998759	6.32402623001333	8.85363672201866
ENSMUSG00000006800	48.8009109990505	59.8800367393755	38.4726776772513	51.7061873747456	29.7026060412918	35.3602452872521	39.0658076122913	59.9229760832604
ENSMUSG00000006818	70.9899813193237	18.2987799259074	100.761313332212	26.0906974950764	96.6642686230606	22.8177458123105	83.3176238119386	28.9378227225614
ENSMUSG00000006850	13.5851184673033	10.2464029117796	11.3131130866662	5.23975764014013	8.02497770163231	6.79036574753503	6.93555561746511	2.88981484061046
ENSMUSG00000006906	0.631305380530254	1.00266148672452	1.15236198906959	0.921889591255668	1.39382313501842	0.398235181433833	0.93213574803117	0.186427149606234
ENSMUSG00000006920	10.2518343594992	3.27850540430685	6.0287944577976	2.42228348750796	3.34838709808802	3.90645161443602	13.3236777623017	4.96372308791631
ENSMUSG00000006930	54.8996064667786	36.7025458963295	96.5585917597793	70.6111287758738	39.1386086186497	38.0361126012229	94.4490630664926	56.7726608596404
ENSMUSG00000006931	9.42163519047822	5.51076775292122	6.98732769705388	1.65489340193381	6.67217631115795	4.76584022225568	6.24693582762267	0.892419403946096
ENSMUSG00000006932	319.98684231147	247.57779456399	290.104215811033	219.294412536763	261.499229686581	200.722650309884	289.007755105052	214.509642066314
ENSMUSG00000006941	88.7923343022941	94.9871483233843	66.2133882736399	70.1292338167046	49.8240000195497	42.4426666833202	65.6535107095063	41.4653751849514
ENSMUSG00000006948	0	0	0	0	0	0	0	0
ENSMUSG00000006958	0.556820531617655	0.618689479575172	1.66388451341764	0.255982232833482	0	0	0.31059275516053	0
ENSMUSG00000006998	14.4783450530063	0.383532319284936	20.8275588623765	0.694251962079218	34.9598811429893	1.54234769748482	25.9928754177583	1.92539817909321
ENSMUSG00000007021	1.12170702941036	0.186951171568393	0.386754421311427	1.16026326393428	0	2.00482858601118	0	2.81558106488836
ENSMUSG00000007029	0	0	0	0	0	0	0	0
ENSMUSG00000007030	0.1795390105811	0.1795390105811	0.27856540918246	0.649985954759073	0	0	0.450658349592997	0
ENSMUSG00000007033	0	0	0	0	0	0	0	0
ENSMUSG00000007034	7.71365820428176	9.70427967635448	3.34594771367852	5.79106335059744	7.33804627537285	14.0089974348027	16.2390507733482	8.74410426257209
ENSMUSG00000007035	1.1210304055538	2.31212521145471	0.217418134238862	0.507308979890677	0	0.75135722070741	0.35173533510579	0
ENSMUSG00000007036	2.4048191075661	1.92385528605288	4.22871518978616	2.48747952340362	1.93416149144215	1.93416149144215	1.20726053527615	1.20726053527615
ENSMUSG00000007038	42.8351558851843	56.7332452038639	12.9811381182497	16.8432949137619	5.00508974211925	17.7958746386462	22.9098141759877	34.8853988588904
ENSMUSG00000007039	14.5828955298735	12.3954612003925	8.79908795629593	14.3299432431105	2.60640301420536	7.81920904261609	17.0820166133863	13.4215844819464
ENSMUSG00000007041	45.6260621342114	41.3217166498518	34.5053093421553	21.3710303022381	46.1589772276725	20.7715397524526	90.7559281771796	49.6996749541698
ENSMUSG00000007050	0	0.122834986141543	0	0	0	0	0	0
ENSMUSG00000007080	19.8791914991304	12.7670898284119	26.0888903024932	24.2946062376725	15.0677419413961	13.7655914032507	27.8665155812845	28.7373441931997
ENSMUSG00000007097	3.08068330119579	58.1478973100706	1.59328753786637	22.9319599200053	0.294970162093574	7.96419437652649	2.48553639615677	74.5660918847032
ENSMUSG00000007107	0.211167644569481	1.37258968970162	0	0.764491252488651	0	5.66130352008337	0	10.070929853858
ENSMUSG00000007122	0.198449962233799	0.595349886701398	0.20527124719015	0.20527124719015	2.1281394165193	0	0.996252927624088	1.99250585524818
ENSMUSG00000007207	2.17840890651618	4.50204507346678	3.75547827520614	4.50657393024737	3.11477869589583	5.45086271781771	2.18719744387989	4.37439488775978
ENSMUSG00000007209	0.274398211423205	0	0	0	7.35648476546624	2.9425939061865	0	0
ENSMUSG00000007216	14.1404950116193	12.0422280098951	7.07735985982534	4.52951031028822	5.38077285790771	2.4458058445035	2.28992632162417	7.78574949352218
ENSMUSG00000007279	0.279683994450862	0.466139990751436	0.385730029634465	0.867892566677546	0	2.99927763180531	0	1.40406173498285
ENSMUSG00000007338	84.617329046076	141.992005813903	122.322733727374	218.814663299404	76.3560767890221	164.884861471946	84.9587078183139	177.169988255264
ENSMUSG00000007379	73.1106386456685	260.601318909966	65.52103763002	75.7988474543369	50.5529309034753	113.819772573094	84.7423664445296	122.720550737396
ENSMUSG00000007411	4.70997457789081	17.8021073028754	6.1104806271816	7.72067484650648	5.99257732193897	11.7711340252373	10.4197785580741	14.627766052681
ENSMUSG00000007415	36.4138540107274	18.2069270053637	39.0106973432824	10.3772298351589	17.4328215039611	14.9424184319667	48.4989692962183	14.4564235402189
ENSMUSG00000007440	0	0	0	0	0	0	0	0
ENSMUSG00000007457	0	0	2.99801025528122	0	0	0	0	0
ENSMUSG00000007480	0	0	1.1284134825686	0.512915219349364	0	3.19057377174371	0	1.49361382822331
ENSMUSG00000007564	90.6929126878323	91.3739608431853	103.085643643884	114.122147633093	125.375549741367	119.289358006349	64.3907678636146	94.0219176769594
ENSMUSG00000007570	22.5610003117715	20.0137905991521	19.3216062980167	18.1924215143664	27.3157894844023	28.6165413646119	30.4462634992888	31.0551887692746
ENSMUSG00000007589	31.5981932272603	26.50171044867	36.8205403571617	25.3850861933736	33.6330498309368	21.0206561443355	31.8831199686841	33.0639762638206
ENSMUSG00000007591	0.450991119764872	0.676486679647308	0	0	0	0	0	0
ENSMUSG00000007594	4.24275297698271	3.1573975642662	1.83708350122928	1.32678252866559	0	0.529051987975171	0.495333705859989	0.495333705859989
ENSMUSG00000007603	15.7816253934026	21.5682213709835	28.4311136151523	22.5816500483985	16.9239130501188	21.1548913126485	40.2734569189777	33.0110302614571
ENSMUSG00000007610	22.0604728725448	20.602732374359	39.3045490657082	28.1464801493562	17.1957831392773	21.8855421772621	29.7603055144253	18.0513328530121
ENSMUSG00000007613	1.83692258430707	2.90352279454989	2.942032714549	2.26781688413152	2.85950413335341	2.22405877038598	7.13935523156876	7.13935523156876
ENSMUSG00000007617	9.08453751214079	10.2807221667643	10.9016241036542	9.22959586689741	6.41382765782725	8.32064128582995	13.3084949788875	15.5806770484537
ENSMUSG00000007646	9.09651351751111	9.18482918272966	6.48594398540757	8.4043217839084	4.73540146171207	12.7855839466226	7.53711698232394	7.09375715983429
ENSMUSG00000007653	0.0608767101129155	0.608767101129155	0.314846071751559	0.440784500452183	0	1.3056603778708	0	0
ENSMUSG00000007655	0.112420405435001	0	2.09312301359573	0.465138447465718	1.80836237004754	0.602787456682512	3.95058833698089	0.564369762425841
ENSMUSG00000007656	43.5055402681472	42.8806851116926	55.0999045044915	49.8484473303098	53.6066169264203	53.6066169264203	63.5218262680501	53.3269652620668
ENSMUSG00000007659	7.17617738487617	7.42945423375416	8.55810116010954	6.81154990294433	6.79023114091116	4.52682076060744	8.90045327031978	14.4102576757558
ENSMUSG00000007670	109.904520575606	103.001871240923	160.138045622553	138.903759318231	102.382032918153	133.625376296932	74.2553278990758	63.9045852222349
ENSMUSG00000007682	0	0	0	0	0	0	0	0
ENSMUSG00000007721	26.0247935732714	35.3845877531322	54.7832164847713	43.9210270093425	39.169811336124	39.169811336124	90.537421864253	48.13381921897
ENSMUSG00000007739	193.910507920346	205.15436817048	195.046579358794	202.101049970989	159.616281900287	185.807188837486	353.944879379402	419.644451760938
ENSMUSG00000007777	23.2771067926739	13.9662640756043	20.4656256179029	21.6694859483678	33.2825651433198	16.6412825716599	44.7944465143043	25.3186002037372
ENSMUSG00000007783	5.24984239075448	8.15107108038195	6.21625792762079	6.28770916816816	5.92613737966693	3.33345227606265	5.20166671309883	9.01622230270464
ENSMUSG00000007805	0.12198357792002	0	0	0	0	0	0	0
ENSMUSG00000007812	88.1831443918599	82.9267373536001	46.1436782972221	37.5588079163435	49.6934619701952	60.818863903821	52.7761340108572	58.3315165383159
ENSMUSG00000007817	7.1109519726242	5.31775538822331	11.8645403986602	6.26805907853747	6.29944901628633	7.12832388685032	12.4167657065853	7.91568813794813
ENSMUSG00000007827	49.8583025618565	46.8689396673555	32.3015660984103	62.2288290477067	19.4633944651028	22.3256583570297	35.1059312691427	65.3881467913803
ENSMUSG00000007836	498.066054486931	500.379278542603	691.201638351239	617.475457540516	443.417475902142	450.394324299203	629.993447661579	545.074976029777
ENSMUSG00000007837	1.65011028264222	1.35009023125273	1.24133034720801	3.25849216142102	4.82603642188587	0	2.25922835543735	5.27153282935381
ENSMUSG00000007867	9.38039676119062	14.7741248988752	8.97511539728369	2.91084823695687	17.6038764454294	6.28709873051052	3.53184033033543	3.53184033033543
ENSMUSG00000007872	0.216178602076015	0	0	0.447218540779434	0	2.31825795735854	0	3.25576124253701
ENSMUSG00000007877	0.40841337164361	0	0	0	0	0	0	0
ENSMUSG00000007880	4.28471037751866	2.76650591304354	3.45485675527451	4.99034864650763	2.71348902162936	3.07528755784661	2.7099190823208	4.91172833670646
ENSMUSG00000007888	0	0.235508440582812	0	0	0	0	0	0
ENSMUSG00000007892	10784.2835770458	19.3975889938949	610.758474322515	38.5235305748761	10321.7555150721	45.7635270720647	74.008215980155	27.2661848347939
ENSMUSG00000007907	0	0	1.59661476385907	0	0	0	0	0
ENSMUSG00000007908	3.12639723949317	1.56319861974658	1.39643968840001	0.293987302821056	4.57184804730682	0.380987337275568	3.92376290690779	0.713411437619598
ENSMUSG00000007944	0.188682200934767	0.377364401869535	0.585503221152022	0.195167740384007	0	0	0	0.94721708664454
ENSMUSG00000007946	0.761033663524605	0.380516831762302	0.393596268568042	0.787192537136085	0	0	0	0
ENSMUSG00000007950	1.89838625309214	2.27806350371057	2.94545871489078	2.55273088623868	2.03579308733962	1.01789654366981	5.71813521488972	0.476511267907476
ENSMUSG00000007987	11.3749010226505	14.5942126328346	8.76891686756393	8.65791791987325	6.32926829516638	12.6585365903328	8.61946546250375	9.15818205391024
ENSMUSG00000007989	0.0907159972629201	0.332625323297373	0.406614701849717	0.781951349710995	0	0.486410496910631	0.455409902013729	0.455409902013729
ENSMUSG00000008028	2.00172561905979	0.948185819554635	1.19872822746879	0.326925880218762	0.564897959405326	0	3.17337054986873	0.528895091644788
ENSMUSG00000008035	2.18332261081659	5.2763629761401	1.31738224759205	3.57575181489271	0	0	2.74016371493599	3.65355161991465
ENSMUSG00000008036	44.7146052813073	32.8783862362553	46.7957085340306	47.6119127526475	102.953804388223	59.2336956754158	33.0110302614571	87.1491198902468
ENSMUSG00000008090	1.2525459693973	3.47929435943694	0.719777504076174	1.58351050896758	0	1.49245147434549	2.79466493428411	1.39733246714205
ENSMUSG00000008129	2.57473566961358	0.482762938052547	2.33033202234072	0.499356861930154	0.862842893106639	0	2.42355294488104	0
ENSMUSG00000008136	0.816396154598087	2.65328750244378	3.80006096933247	1.26668698977749	4.37743806181249	4.37743806181249	2.04922452482298	1.02461226241149
ENSMUSG00000008140	75.2583893974587	69.6836938865358	21.6923222887697	114.090631784605	75.4391498410506	69.0339390054897	14.6592965922116	76.6281412774695
ENSMUSG00000008153	2.57369339976267	1.25385063065361	2.73041897574899	1.97955375741802	3.18459178580725	1.06153059526908	2.31904316218888	1.65645940156349
ENSMUSG00000008167	27.9251888328782	23.3472890242096	48.4179837826205	26.2806660140385	29.4555128699673	21.4779781343512	44.2400498250618	17.2363830487254
ENSMUSG00000008193	0.944989935225592	0.539994248700339	0	0.279277687076697	0	0	0	0.67771599086283
ENSMUSG00000008200	5.41093431889247	7.5870709471427	8.27371284284455	9.91628818664458	11.3528786312205	11.0375208914644	10.3340621544601	16.829758365835
ENSMUSG00000008206	4.6723768505451	13.1647374775494	10.0578224565019	30.761262188392	9.81800391774667	11.6800391435262	5.70554636534617	28.6862192257683
ENSMUSG00000008226	12.5440159305567	7.63898406027488	11.8939233784676	3.99236588927584	3.44922118515401	3.01806853700976	11.3028670675491	4.84408588609245
ENSMUSG00000008301	39.0136735471273	38.4911689906926	49.7227350886025	43.597470621166	26.1484480534449	24.2807017639131	34.0998151192034	38.4715862883321
ENSMUSG00000008305	5.55584715185029	5.95586814678351	4.22965752504356	20.9184149336393	6.9112616259468	5.71966479388701	3.346956942592	10.4871317534549
ENSMUSG00000008307	3.03469008218009	1.39089962099921	2.61583411670792	0.261583411670792	0.677988243244472	0	4.44344423009868	4.44344423009868
ENSMUSG00000008318	1.77062138560126	0.236082851413502	1.83148263689626	0.122098842459751	0	0	1.18517650109427	1.7777647516414
ENSMUSG00000008333	249.218213702858	168.855842454465	393.615555749561	258.485429060609	241.243262257766	160.586629394477	357.851122472509	283.015336404113
ENSMUSG00000008384	20.7415648027576	13.8277098685051	16.3888624849249	31.8837870161266	44.7946428747192	44.7946428747192	21.6929627432433	36.1549379054054
ENSMUSG00000008398	3.31865036844122	7.65842392717205	5.98525842246656	13.1147574256988	5.0189011008704	13.2316483568401	3.84466047387942	17.941748878104
ENSMUSG00000008429	8.9902542563202	8.65973020277902	11.2138311995816	9.84629080938869	10.6334300878329	7.08895339188859	11.6150130037239	11.2831554893318
ENSMUSG00000008435	26.4183691195094	26.9467365018996	35.6458267351488	33.2168095811352	33.3670962981569	32.4227445161336	35.3666012760199	43.6188082404246
ENSMUSG00000008438	0	0.13300442333155	0	0	0	0	0	0
ENSMUSG00000008461	1.94560741868413	1.94560741868413	0.287497633358208	0.431246450037311	0	0	0	0
ENSMUSG00000008475	52.7348513438595	17.3514672163667	45.3975942193056	32.0246594880373	58.3760984411831	36.4850615257394	40.9916933946136	44.4076678441648
ENSMUSG00000008482	0	0	0	0	0	0	0	0
ENSMUSG00000008489	2.84105960007298	2.42188687219336	1.2525669776215	3.08324179106832	0.998917358746336	0.249729339686584	0.467626479440538	3.0395721163635
ENSMUSG00000008496	6.24704495333167	6.85765836982274	0.971695264510453	1.0688647909615	1.00740021876238	3.27405071097773	3.06538432649882	3.53698191519094
ENSMUSG00000008540	0	0	0	0	0	0	0	0
ENSMUSG00000008575	0.0517718628492536	0.103543725698507	0.160654223414314	0.133878519511929	0.277595774662643	0.277595774662643	0.1299518260209	0
ENSMUSG00000008590	0	0	0	0	0	0	0	0
ENSMUSG00000008601	2.08283495927273	5.09137434488891	1.19690437318584	0.957523498548674	1.24088463886107	2.48176927772214	0	0
ENSMUSG00000008604	143.218662713294	132.388568270829	176.823384659676	144.858043140095	158.190499218087	157.68989637246	163.575505706852	168.262482947736
ENSMUSG00000008658	0.175989034690065	0.263983552035097	0.273057411319079	0	0	0	0	0
ENSMUSG00000008668	49.9174120426492	45.6523167098912	52.1234030365102	53.4305730186171	50.8200734593531	42.3500612161275	55.5113269382382	61.062459632062
ENSMUSG00000008682	152.569548924198	68.4582772057895	165.226556340956	80.3699423996147	258.867998153205	105.16512424974	156.214691279157	118.34446309027
ENSMUSG00000008683	833.323516892079	30.6282670899201	74.2205174158527	57.9967554333858	591.014354298885	35.4277512100732	41.2297764623096	70.9896151117963
ENSMUSG00000008730	14.2255384280351	12.2389295702547	11.9624198520581	20.3287748406141	18.07036834134	12.3639362335484	13.3568544653284	17.9872306799756
ENSMUSG00000008734	3.01043877914755	2.25782908436066	1.90294869803361	5.96833909837815	0.448380129765566	5.82894168695236	3.35842671584379	10.9148868264923
ENSMUSG00000008763	17.1505940946548	14.7213314750153	27.5901402427058	23.7204848716888	14.8490400359431	14.0675116129987	23.6589130121817	22.1954750939024
ENSMUSG00000008789	0	0	0	0	0	0	0	0
ENSMUSG00000008813	0	0	0	0	0	0	0	0
ENSMUSG00000008822	218.557976559299	304.129456470193	82.9989000975675	42.9504797707692	19.5565217468039	46.634782626994	111.269179334618	38.0287068611986
ENSMUSG00000008843	0	0	0	0	0	0	0	0
ENSMUSG00000008845	0.07089834761365	0	0.0733353237993011	0	0	0	0	0
ENSMUSG00000008855	2.82223873398191	2.51355637245264	3.23853968474109	3.05608674475568	1.65512528538747	1.41867881604641	2.65652318240719	4.20616170547806
ENSMUSG00000008859	9.3488483415902	11.752837915142	6.76913624012804	11.0516510042907	14.3221800677101	6.44498103046952	14.75031671593	16.7617235408296
ENSMUSG00000008874	0	0	0	0	0	0	0	0
ENSMUSG00000008932	0.921847324567007	0.345692746712627	0	0	0.617857143099575	0	0	0
ENSMUSG00000008958	11.0652077870533	7.55413223923829	11.005336720747	11.7757102911993	19.9670239155015	17.6850783251585	15.4896934300751	14.4214387107596
ENSMUSG00000008976	55.6901471475718	55.485904554121	74.85751856407	69.5759438770472	62.4223668259701	59.8670652599947	90.229298033018	91.2546309652114
ENSMUSG00000008999	26.8778475971042	24.0840928289464	2.59084082731216	3.88626124096824	4.13237123824747	0.516546404780934	7.73800233608199	5.31987660605637
ENSMUSG00000009030	81.2336482704288	77.3113120134068	125.024527333193	87.1221300630963	77.4833378069955	69.735004026296	100.008548687379	66.8450921278334
ENSMUSG00000009035	32.525408580533	27.4201545754874	29.0440479188393	31.1733769451471	22.5172267208726	14.128455981724	33.070003603481	51.6718806304391
ENSMUSG00000009047	0	0.464796970369919	0	0	0	0	0	0
ENSMUSG00000009070	0	0	0	0.132962882891097	0	0	0	0
ENSMUSG00000009073	35.7960407262635	44.7592331743611	24.70386074371	46.4737712803286	39.2386813340776	53.2307692516557	32.1812321146944	70.3430471887568
ENSMUSG00000009075	1.47327197990161	7.21903270151788	4.72412872956906	8.9910837111153	0	3.15981735283801	2.95843144869802	5.91686289739603
ENSMUSG00000009079	79.5719508803496	110.247134580517	53.9673989844785	105.019473651956	66.4235652876171	65.7206704168487	71.0744749869024	146.755628908141
ENSMUSG00000009090	20.1515787956588	19.4486167446475	15.5119965760445	17.289412850383	18.8460762631946	13.4016542316051	18.8212818572	23.1344922828084
ENSMUSG00000009092	3.88535751448211	3.88535751448211	1.80850869513891	2.61229033742287	8.33316608455423	4.16658304227711	2.92577440310275	3.90103253747034
ENSMUSG00000009093	0	0	0	0	0	0	0	0
ENSMUSG00000009097	0.550434854020675	0.110086970804135	0.341612911516619	0.227741941011079	0.590275803473009	0	0	0
ENSMUSG00000009112	13.3758636994055	12.7368893188607	12.9103170379051	16.523443307899	10.2783584593086	10.506766425071	11.5479404705587	15.6111047101997
ENSMUSG00000009114	0	0	0	0	0	0	0	0
ENSMUSG00000009115	0	0	0	0	0	0	0	0
ENSMUSG00000009145	1.58539405336473	27.4046686367331	1.05421404779522	18.507313283516	0.607195086520787	2.42878034608315	0	7.95895070638325
ENSMUSG00000009185	0	0	0	0	0	0	0	0
ENSMUSG00000009210	0	0.449159949324992	0.464598843698356	0	0	0	0	0
ENSMUSG00000009216	0.785081195643412	0.915928061583981	0.812066650763062	0	1.40317674945223	0	0	0
ENSMUSG00000009246	0.121030283312955	0.0605151416564775	0	0	0	0	0	0
ENSMUSG00000009248	2.38555684730833	1.19277842365417	1.23377758246452	1.97404413194323	1.27911275466086	3.83733826398257	4.7903621978918	2.3951810989459
ENSMUSG00000009281	0	0	0	0	0	0	0	0
ENSMUSG00000009291	109.152239570733	145.60289596901	103.917232006085	89.7654817229501	66.9331957961882	74.9651792917308	72.6940861388229	87.7342418916828
ENSMUSG00000009292	0.0310759993834291	0.186455996300574	0	0.0321441691362054	0	0	0.156006859442539	0.156006859442539
ENSMUSG00000009293	7.00770816865417	5.09651503174849	7.90754494317696	3.62429143228944	7.68572604168291	5.97778692130893	10.3940612930192	9.59451811663314
ENSMUSG00000009350	0	0	0	0	0	0	0	0
ENSMUSG00000009356	0.247002153950968	0.247002153950968	0.127746157342259	0.255492314684519	0	0	0	0
ENSMUSG00000009376	3.22688580340684	2.62184471526806	1.87751417080966	0.834450742582072	0.540695403259428	0.270347701629714	3.03741028018429	1.26558761674345
ENSMUSG00000009378	0.464239659853888	0.464239659853888	0.9603937728249	0.19207875456498	0	0	0	1.86445032306436
ENSMUSG00000009394	0.110133942915131	1.5969421722694	0.0569597785902408	0.0569597785902408	0	0	0	0.829336991236494
ENSMUSG00000009406	17.556386140425	15.541718878409	17.9365718244906	12.726779178373	18.9042928897815	7.71603791419652	29.9807146123307	26.7297937507527
ENSMUSG00000009418	3.18976617568365	4.32161868963591	1.53262797041006	5.96021988492799	3.0896141183591	3.7516742865789	2.68608089755817	7.23175626265662
ENSMUSG00000009470	16.4373632828609	91.2342726750386	24.0390535853864	100.192489312049	26.107384954946	92.7645380314039	28.9507795326166	92.7465092811371
ENSMUSG00000009471	0.208047219945267	0.416094439890535	0.215198389719497	0.215198389719497	0	0	0	0
ENSMUSG00000009487	0.14964764762514	0.187059559531425	0.773957296875028	0.193489324218757	0	0.200599091778391	0.187814229567552	0.375628459135104
ENSMUSG00000009535	36.7708932816113	40.885856948707	47.80271999765	60.2990931477206	43.2794658842662	42.4308489061433	58.79534821071	100.375842215581
ENSMUSG00000009545	0	0.0945946436154759	0	0	0	0	0	0
ENSMUSG00000009549	0	0	0	0	0	0	0	0
ENSMUSG00000009551	0	0.270563156057402	0	0	0	0	0	0
ENSMUSG00000009555	2.09919690044536	2.51903628053444	3.30045537284393	3.47416355036203	4.9525048815789	3.60182173205738	4.21533173236737	5.90146442531432
ENSMUSG00000009563	1.14248619241419	0.507771641072974	2.10090073845499	1.18175666538093	0	3.40327868985996	0.637275233375277	3.18637616687639
ENSMUSG00000009566	1.32385228620091	1.01834791246224	2.52804336623661	2.42270822597675	3.2761704378978	0.5460284063163	1.02245631867154	2.04491263734308
ENSMUSG00000009575	99.4379082749127	100.770625592908	125.712729584565	88.448043559851	114.10393075763	99.8121252889973	119.565174531891	112.227239632821
ENSMUSG00000009580	0	0	0	0	0	0	0	0
ENSMUSG00000009585	14.3747337198718	9.78792409985573	3.26182395299711	21.6890112199289	10.3207108142887	2.85466469331388	1.23356640266211	16.0363632346074
ENSMUSG00000009596	3.62168971166191	4.48399678586713	5.53007140370044	1.24872580083558	0.924721603926313	0.924721603926313	0.865785951801602	0
ENSMUSG00000009614	0	0	0	0	0	0	0	0
ENSMUSG00000009621	9.35045138758204	7.95068321578833	11.2934807862989	6.48651204136141	8.40607375600984	4.20303687800492	11.243322989412	5.62166149470599
ENSMUSG00000009628	4.2652923394017	3.50075880686743	2.03946434838196	2.16432951256861	5.82540012699994	3.66784452440737	5.2521228441758	1.21202834865595
ENSMUSG00000009630	63.518983112779	64.3096758486228	105.77799242204	81.7871075428148	39.5697753729122	65.0074881126415	124.374955349688	56.894926383368
ENSMUSG00000009633	26.2266093028363	20.8923836819204	6.89697250174483	6.43717433496184	9.53386911969953	16.6842709594742	17.8524864458746	20.0840472516089
ENSMUSG00000009646	0.982679889132342	0	0	0	1.75634517835412	0	0	0
ENSMUSG00000009647	16.020685770373	17.6395007088427	9.8157892957839	12.8182660215531	7.7820069234687	17.659169557102	8.40696133994203	13.4511381439072
ENSMUSG00000009654	0	0	0	0	0	0	0	0
ENSMUSG00000009670	3.63244475574416	4.16662780805948	4.08882878612455	4.7518821027934	0.572847682343977	5.72847682343977	1.07267630341865	1.60901445512798
ENSMUSG00000009681	2.69430166647957	2.74157011676868	6.99172763610323	4.64485402398467	2.28104016693092	3.54828470411476	1.6610702273913	3.08484470801242
ENSMUSG00000009687	0.461803287593205	1.01596723270505	1.52856566132818	2.67498990732431	1.98091603131161	0.495229007827904	0.463666379244894	0
ENSMUSG00000009731	2.05048695610138	2.56310869512673	3.86319167139534	3.18145196467851	2.35596746829723	2.35596746829723	4.41162730121717	6.24980534339098
ENSMUSG00000009733	3.98556340498646	5.28207198251218	2.93049336386097	2.7814852267155	2.57472404913131	5.40692050317574	1.68743969149971	4.33913063528497
ENSMUSG00000009734	0.0554296172252173	0.0554296172252173	0.114669779031634	0.0573348895158172	0	0.8916249108724	0	0
ENSMUSG00000009739	5.29309371855282	9.91758612528845	2.47817250547176	9.04821124090853	4.48122032122875	4.1824722998135	1.39853897092718	6.43327926626503
ENSMUSG00000009741	43.5440600862322	41.9162447559057	57.2481097797411	48.4925165193101	46.6958167095142	54.9875972467177	70.2784501636894	62.9237286349312
ENSMUSG00000009772	7.01262429045616	9.97570497656439	12.668377858477	11.0337484573832	1.58877551082748	4.23673469553994	4.4625523357529	2.97503489050193
ENSMUSG00000009863	43.9225871303297	39.7724214172277	5.36602326844104	61.1726652602279	36.1607860793963	14.8351942889831	0	118.9305298195
ENSMUSG00000009876	0	0.491339944566171	0	0	0	0	0	2.46661099212512
ENSMUSG00000009894	16.5035360331762	17.8179769561725	12.8408741145902	6.6470407181408	10.9634100382512	7.04790645316151	2.19957313669702	6.59871941009105
ENSMUSG00000009900	0	0	0.145050417699378	0	0	0	0	0.703980246937557
ENSMUSG00000009905	55.4126760509334	47.3336409491678	35.3440704737547	40.1123247657634	48.4153676389798	36.4389345914427	21.4719591949814	35.0708666851363
ENSMUSG00000009907	14.1739849163071	13.6087646589083	19.7881021266606	15.3807521075407	12.5888826551361	9.55822571964037	18.5529033411051	18.9894422432487
ENSMUSG00000009927	45.4654689396258	27.9123448553399	5.80411888794178	58.1900124406471	21.6008918702371	18.5150501744889	2.88917051177198	33.2254608853777
ENSMUSG00000009941	3.01538844484535	2.56308017811855	1.55951792549838	1.55951792549838	1.61682243054094	0	1.51377683940389	0.756888419701946
ENSMUSG00000009995	6.42405909625554	7.65112656407963	6.86885658103178	5.52494985865599	2.70917226057084	3.09619686922382	6.88480607272508	7.97188071578693
ENSMUSG00000010021	0	0	0	0	0	0	0	0
ENSMUSG00000010025	54.0902407741132	73.3835750629689	32.5718599205318	50.318890818152	31.7736252126808	43.2269087195773	48.7738412730091	82.6733905265899
ENSMUSG00000010044	1.81858091272026	0.909290456360129	0	0	0	0	0	2.73887664884161
ENSMUSG00000010045	7.41175332970009	5.11763920384054	3.10311369897708	18.6186821938625	4.73108477851999	5.67730173422399	4.42955665860209	14.1745813075267
ENSMUSG00000010047	4.8205924473258	4.58544159623673	8.02671042079772	14.5940189469049	8.19556635608547	5.04342544989875	10.034230443519	25.9709493832257
ENSMUSG00000010048	17.4721005998707	40.376703066928	29.311130538764	47.3837965186237	29.1285551877661	62.1934016171222	19.9012572879993	53.807103037924
ENSMUSG00000010051	2.97275626508502	3.07526510181209	1.27238825502139	4.24129418340464	2.1985702947467	0.549642573686675	2.05844793412189	10.8068516541399
ENSMUSG00000010054	3.25357879258943	2.38595778123225	2.69233077827216	8.30135323300581	1.16302521054038	0	1.08890165926868	7.62231161488077
ENSMUSG00000010057	5.57779454208949	5.00078131359747	1.79054040209232	10.1463956118565	14.4381520175877	10.3129657268483	0	6.75897974791961
ENSMUSG00000010064	0.0733704522111318	0.146740904422264	1.06249362246575	0.758924016046964	0	0.393405344099786	0.368332283834489	0.368332283834489
ENSMUSG00000010066	1.26671357547146	2.77702591545667	0.604732658766301	2.36853624683468	0.522461306358267	0.7836919595374	0.48916307079265	1.46748921237795
ENSMUSG00000010067	2.5171400000153	2.98082368422864	2.32959160155884	3.42587000229241	6.74833191026123	3.19657827328163	3.32538830076064	4.98808245114097
ENSMUSG00000010080	0.285598138420071	0.190398758946714	0	0	0	0	0	0
ENSMUSG00000010086	0.098693825214923	0	0	0.204172420733104	0	0	0	0
ENSMUSG00000010095	363.587660560591	497.985634062921	332.620912377007	443.154098543915	235.307452628458	328.84216504827	326.610328944232	432.359373054338
ENSMUSG00000010097	69.8788175238753	62.5323586102264	94.0825776821103	85.3075680329135	86.7540095212776	97.0707025454295	97.4698578085386	92.6402702594669
ENSMUSG00000010110	5.53298859063462	4.33306335411145	7.24015863346044	5.3784035562849	3.93181818336093	2.50206611668423	4.01588731775743	9.370403741434
ENSMUSG00000010122	5.95126975126912	16.3659918159901	6.15583167896397	9.23374751844596	5.52290866311887	5.52290866311887	1.14909220324836	1.72363830487254
ENSMUSG00000010136	0	0	5.68566748206542	1.06606265288727	0	0	0	0
ENSMUSG00000010142	2.45739272698398	3.54956727231019	1.55335903947384	0.847286748803914	0	0	0.685362997811917	1.37072599562383
ENSMUSG00000010154	6.01588014996317	6.32438682432026	16.5937677848089	5.58444108142606	3.30836653516267	0.827091633790666	15.4875654326263	6.19502617305051
ENSMUSG00000010175	0.415325731449736	0.415325731449736	0.811469780161587	0.477335164800933	0	0	0.46333479422994	0
ENSMUSG00000010205	38.4944315071352	31.4650135797453	63.1310833393622	47.6656991209444	50.8530259565529	36.4945245099968	31.9280401505164	28.0070527636109
ENSMUSG00000010290	32.3579607449229	31.014377599805	28.9534559910341	29.1850836389623	20.4117987355973	36.0208212981129	41.5942799805668	39.3459405221578
ENSMUSG00000010307	8.82276771684162	10.8745741626187	4.24466564142006	2.75903266692304	5.500794914718	3.3004769488308	6.18025266071414	3.09012633035707
ENSMUSG00000010311	0.300719127237392	0.300719127237392	0	0	0	0	0	0
ENSMUSG00000010342	14.9032596987239	5.63698423837743	5.51125050368784	2.39619587116863	8.69485441107021	3.72636617617295	5.81478698183465	4.26417712001208
ENSMUSG00000010358	8.29502456500943	7.17407529946761	12.2904822079925	9.27583562867361	1.20208454013583	0	19.1330172846023	10.1292444447894
ENSMUSG00000010362	173.061471065379	56.7857951933276	81.8767704458988	28.9874280460635	164.761904826553	43.4971428742101	223.370027037982	81.4498441132974
ENSMUSG00000010376	95.4890543496768	86.5849303106394	105.123133450993	70.5055456982492	139.936558341981	125.119746282242	97.1074037216967	78.6107553937545
ENSMUSG00000010392	58.4058736250497	52.1771173961032	58.9194526141519	54.4374657274969	36.78619726321	26.6215901246914	54.8347924637785	49.8498113307078
ENSMUSG00000010406	15.3613512696107	15.7104728893746	17.3338518997865	20.9450710455753	31.8232642144705	16.8476104664844	22.7844571716229	14.0212044133064
ENSMUSG00000010435	0	1.97740488415803	0.409074773511729	0	0	0	0	1.98538249417221
ENSMUSG00000010453	28.426588368063	29.5177099417866	27.6810499440641	29.2848876017674	14.4722634289951	14.4722634289951	24.2168369609531	31.7125245917244
ENSMUSG00000010461	0.164423346987214	0.246635020480821	0.340150082401939	0.255112561801454	0.440811126619508	0	0	0.825433469283192
ENSMUSG00000010476	0.125883562257985	0.461573061612612	0.173614047152046	0.173614047152046	0	0.224991871769218	0.421304749494873	0
ENSMUSG00000010505	0.053841729428194	0	0.0556924215363626	0.0556924215363626	0	0	0.540589476232679	0
ENSMUSG00000010517	111.295009410909	66.2144489049877	112.682871251329	64.2441771195646	75.4093854605725	62.3655998673924	149.984284014388	75.5646011064854
ENSMUSG00000010529	0	0	0	0	0	0	0	0
ENSMUSG00000010538	8.7044936222604	14.9717290302879	5.40221497214006	4.32177197771205	5.60071942665802	0	8.73961088936419	0
ENSMUSG00000010554	7.95816377465098	13.3383308335699	8.89836074424773	11.9707589165287	9.76623001034575	10.0667293952795	13.6453555615601	13.0826604868566
ENSMUSG00000010592	50.7788256637145	135.916976477128	124.86300683041	374.27450410123	13.5863874398859	15.7602094302677	15.7733961559247	40.7055384669025
ENSMUSG00000010607	105.14042458575	126.567146183794	63.9125369436678	80.9215185496439	66.7953668215757	141.60617766174	90.0551101989774	110.067356909861
ENSMUSG00000010608	69.3199902869327	154.326664328928	68.4990246381472	88.4587000542426	59.8570442223815	135.245856406658	74.2754260262208	92.6205613700464
ENSMUSG00000010609	10.9932208649888	5.36254676340918	5.91666412953622	1.66406178643206	7.18836565379007	0	5.38418133461107	7.17890844614809
ENSMUSG00000010660	1.62731535471576	1.25178104208905	0.64740414365985	1.55376994478364	8.05431620102647	4.02715810051324	0	0
ENSMUSG00000010663	94.8629173273255	129.943690825811	122.592109603853	145.56252525264	33.2194513846056	47.8877805674184	78.7654707086339	138.142517858219
ENSMUSG00000010721	9.86140266177834	5.75800021191084	8.1466017416906	2.94373004111509	7.09743590022076	3.19384615509934	14.95145739842	6.64509217707554
ENSMUSG00000010755	27.3487441117935	27.7016311325908	22.266021327067	32.8515068760004	18.2907489058553	16.0832447275624	18.896570796727	36.3168469999598
ENSMUSG00000010760	6.5623029884431	0	5.00158683831558	0	1.85191793114592	0	8.66944452183138	0
ENSMUSG00000010796	0	0.136859624007827	0.283127750631307	1.41563875315653	0	0	0	1.37411768242813
ENSMUSG00000010797	0	0	0	0	0	0	0	0
ENSMUSG00000010803	0.581345159636851	0.687044279570824	0.109332296824456	5.84927788010841	0	1.70024570091284	0	1.59188326109304
ENSMUSG00000010825	0.800304483752251	0.400152241876126	0.17738854419075	0.17738854419075	0	0.306511147322394	0	0
ENSMUSG00000010830	23.5982461823957	17.2870873196619	9.36639171356729	1.98681036348397	11.770375624746	5.88518781237299	24.7954715182868	8.26515717276228
ENSMUSG00000010911	57.3020296950851	42.9765222713138	66.8808619457532	31.2377678549027	56.0520000219935	24.9120000097749	29.1553419269189	31.0990313887135
ENSMUSG00000010914	33.5946498281137	20.7873053188621	33.5265401717981	27.5141819039072	29.5816794009201	17.9603053505586	18.793943905393	27.696338386895
ENSMUSG00000010936	4.39466871108237	5.72975793976562	14.9030759549436	7.25014505916176	1.49137931093001	3.57931034623202	13.9632863634669	8.65723754534949
ENSMUSG00000011008	0	0.235508440582812	0	0.365405294952539	0	0	0	0
ENSMUSG00000011034	5.1887605257061	7.92465243926023	13.2714063461125	26.445228822033	5.05847953414857	10.1169590682971	8.52495377980086	24.1540357094358
ENSMUSG00000011096	10.5868403680742	7.56202883433873	12.7758632552937	7.8219570950778	16.894531256629	18.2460937571593	4.42897989341217	8.85795978682433
ENSMUSG00000011114	35.7301500831918	38.6084121732267	50.6123333020035	52.6655719755128	23.4155344875266	25.5442194409381	58.7939903849686	48.8289072688722
ENSMUSG00000011118	0	0	0.116623239157829	0	0	0	0.56601323872877	0
ENSMUSG00000011148	31.122271397822	79.1024398027976	2.87428854020084	1.34133465209372	3.97320574318579	8.93971292216801	0.929994957796457	4.64997478898229
ENSMUSG00000011154	0	0.485791563761785	0.376867192535743	0.251244795023829	0	1.95357591042777	1.21937858330903	3.04844645827258
ENSMUSG00000011171	0.260257142942959	0.520514285885919	0.179468610023743	0.0897343050118716	0	0	0	0
ENSMUSG00000011254	52.3939494321069	25.9401416306019	32.8091536342261	29.6212196778641	57.8388059928438	26.1651741396198	17.4061742847277	18.6955205280409
ENSMUSG00000011256	87.5022922163842	95.5559857785887	56.2873089624713	69.1208154059147	46.1009135809842	35.5969079549372	60.9195713253963	64.4709364699262
ENSMUSG00000011267	8.36315098576253	5.89222001269633	14.9419732196204	66.8456696667228	24.4594992732203	19.3637702579661	6.67934522953469	43.8928400797994
ENSMUSG00000011305	0.556553727338011	1.48414327290136	0.767578731706724	0.191894682926681	0	0	0	0
ENSMUSG00000011306	5.70401520193695	8.49264485621724	11.2101487573785	8.78456101455389	4.0779178277582	5.77705025599079	12.0903911521026	10.1813820228232
ENSMUSG00000011349	5.97862687334995	1.43487044960399	1.23682582849902	0	0	0	0	0
ENSMUSG00000011350	0.37103581822534	0.18551790911267	0.191894682926681	0	0	0	0.931331797697459	0
ENSMUSG00000011382	37.7872784257583	27.8047470574044	10.3256591285347	7.08199657506828	9.52807775751829	14.2921166362774	19.9406586253225	9.97032931266127
ENSMUSG00000011427	14.7122599257031	20.321970544856	26.6040627102569	32.7350401249664	14.1880809241018	23.835975952491	26.0362995155646	26.5676525669026
ENSMUSG00000011463	0.117897648087132	0	0	0	0	0	0	0
ENSMUSG00000011486	0.290890966429859	0	0.601779418885024	0	0	0	0	0
ENSMUSG00000011589	1.8636624612185	2.32957807652312	3.85544359343425	1.60643483059761	4.16365824471435	4.16365824471435	3.89829414720136	1.55931765888054
ENSMUSG00000011632	0.459283364552957	0	0.950140458524278	0	0	0	0	0
ENSMUSG00000011658	4.48854703706821	5.80415565138131	3.28200126603784	4.48273343653949	1.65980411818075	4.56446132499706	3.88504789485228	4.27355268433751
ENSMUSG00000011751	2.87456731345688	4.65598931052875	1.96829002965546	2.7639817437715	2.605040260355	1.95378019526625	2.03251015559406	1.62600812447525
ENSMUSG00000011752	77.747728947841	1853.24800132705	101.636505672954	2485.95214571443	157.114026297773	1794.24218032057	319.698670305267	5562.36459500452
ENSMUSG00000011831	16.4285545534497	18.1578760853918	13.1672845987612	19.527331499295	8.75732010269175	19.3176178735847	18.0864404013145	24.5975589457877
ENSMUSG00000011837	20.3546390602528	27.3583858336732	11.0931181233076	103.460305762277	37.5534200260409	28.1650650195307	18.6787568403099	99.9862866157763
ENSMUSG00000011877	8.56300511906599	6.5623029884431	10.5129172829752	8.85733975809719	13.302190993231	9.01116164057586	11.6508876378758	14.0614161146777
ENSMUSG00000011884	118.877496644787	273.572057897893	238.426747575547	400.256913708807	83.6526674562058	176.730987583533	167.673551755266	326.522179733939
ENSMUSG00000011958	17.3696847552278	14.568122697933	24.9215929674722	19.009959286816	8.41215629852504	10.2147612196376	35.4420943829405	29.8163651158071
ENSMUSG00000011960	14.5027111037592	14.2913013209056	16.1820634715686	24.3605658207127	14.7362673422461	19.2705034475525	17.1932779737209	25.8960483060981
ENSMUSG00000012017	1.2102397801036	1.2102397801036	0.834559423324789	0.208639855831197	0.54076582464563	0	0	0
ENSMUSG00000012042	0.488241962570167	0	0.336682810649839	0	2.61790668450766	0	0	0
ENSMUSG00000012076	42.8078682354647	80.3487998032152	47.8726413747256	49.7272715490491	29.4425470448376	54.0781476333753	55.6947197446208	58.5075843781876
ENSMUSG00000012114	8.41397497925529	5.91971362176855	6.81118985114763	4.57519318284159	6.59783542605559	3.92303728035738	9.6833867706654	5.00864832965452
ENSMUSG00000012117	21.7939909238278	11.971347127173	12.5945085065777	18.3096636272096	15.361522204759	4.38900634421686	8.21856009215474	16.9507801900692
ENSMUSG00000012126	4.16405940367467	4.0824111800732	0.675637626770111	0.760092330116375	3.50231969770489	2.18894981106556	0.819776238631209	2.04944059657802
ENSMUSG00000012187	0	0.248508264645791	0	0	0	0	0	0
ENSMUSG00000012211	0	0	0	0	0	0	0	0
ENSMUSG00000012282	0.887000862126329	4.87850474169481	1.60560677140658	1.14686197957613	0	0	0	4.4528968196898
ENSMUSG00000012296	23.3903316048399	39.7800357927383	19.4236116454159	30.072521538736	21.1971920951073	18.989151251867	21.0866119020473	53.7501872012971
ENSMUSG00000012350	0.347180663843385	0.624925194918093	2.22650830367781	1.14916557609177	0.744619799431339	0	0.348581323851255	0
ENSMUSG00000012405	118.047153555956	0	98.2991958688499	0	130.117266529017	0	121.824450698812	0
ENSMUSG00000012422	14.9754340983607	14.1156005616127	21.7900167966664	17.4542481483501	9.02859258242666	15.3678171615773	14.5682285930751	17.0861940289152
ENSMUSG00000012428	0	0.859027300864342	0	1.0154908482231	0	1.97400950949088	0	10.4731286372451
ENSMUSG00000012429	4.29908812256432	5.6747963217849	5.33623188898046	3.02386473708892	4.14923384573199	2.30512991429555	2.15821614678503	3.88478906421305
ENSMUSG00000012443	60.9746219908615	62.2200610783344	86.1516078602215	65.4322803623739	59.5448331556519	60.9360675751764	81.8011648577273	71.3806343026028
ENSMUSG00000012483	287.996140395097	965.894747786634	168.513599614521	906.025002111546	166.2992958399	559.204225571531	87.2607064714123	744.282496373811
ENSMUSG00000012519	0	0	0	0	0	0	0	0
ENSMUSG00000012520	0	0	0	0.329616628204101	0.569547325326357	0	0	0
ENSMUSG00000012535	24.6787676889809	44.1853385569178	26.7193277600166	46.7435379234157	22.9786259632147	48.1758778814985	14.2438311704031	23.7397186173386
ENSMUSG00000012609	0.975561263163824	4.65830503160726	0.882957298543585	2.39659838176116	1.56925984313542	3.40006299346009	1.10193418306465	1.10193418306465
ENSMUSG00000012640	11.0427188791656	9.45438260202537	13.2216898519807	14.1605080663225	13.383082638578	10.1386989686197	14.0489373093182	6.83461815047914
ENSMUSG00000012705	0	0.490406429788655	0	0	0	0	0	0
ENSMUSG00000012819	0.0914282723462171	0	0.141856379928443	0.0236427299880739	0	0	0	0
ENSMUSG00000012848	21.6586274526297	18.7559248043391	18.2458201027513	26.3294112875145	17.958477515697	23.944636687596	25.7813481091555	25.7813481091555
ENSMUSG00000012889	0.218188715873848	0.218188715873848	0	0.451376954937146	1.75486052477986	0	0.547672432176556	0
ENSMUSG00000013033	5.86151903125172	5.41063295192467	4.6638430565737	4.75711991770517	2.65936881436594	2.17584721175395	14.2602114933108	7.46963459173421
ENSMUSG00000013076	0.884841529741384	0.577070562874815	1.15401847126108	0.51731862504807	1.03139904650962	0	1.93132895647317	0.772531582589267
ENSMUSG00000013083	0	0	0	0	0	0	0	0
ENSMUSG00000013089	89.5515248905478	983.840040578347	107.954065029098	958.507159661612	71.3419449463453	1221.41457518069	52.5833610185718	680.741349402592
ENSMUSG00000013091	0.444518801742988	0.444518801742988	0	0	0	0	0	0
ENSMUSG00000013150	2.7727439059242	1.93251847988656	6.5182975792315	0.956016978287286	1.80208333404043	0.450520833510107	3.79626848006757	2.53084565337838
ENSMUSG00000013155	0.846517357350408	0.634888018012806	0.547259091647968	0.656710909977562	0	2.26947253436958	2.12483133292659	0
ENSMUSG00000013158	1.04149529608108	0.781121472060813	0	0	0	0	0	0
ENSMUSG00000013160	84.2156116921783	93.5009227249056	50.0326054277904	37.301094225183	71.7858338262708	72.9436698557268	137.673486697107	80.2191969731177
ENSMUSG00000013236	20.3532081746962	12.50120908192	6.86620682053847	3.36631151512781	6.64763175711137	1.800400267551	8.68760466579306	3.8899722384148
ENSMUSG00000013275	28.8490168429235	30.4254658507335	43.0487905792946	36.2001193507705	21.9771987056917	25.780944635523	46.2971634832996	37.1960116874373
ENSMUSG00000013338	0.112289987331248	0.112289987331248	0.116149710924589	0.580748554622945	0	0	0	0.563715041123723
ENSMUSG00000013353	0	0	0	0	0	0	0	0
ENSMUSG00000013367	0	0.295328662332679	1.5273997073531	0.61095988294124	0	0	0	0
ENSMUSG00000013415	106.331404165456	116.40869406756	164.627879467731	153.70783922163	134.654823436434	117.715761252551	113.023875954385	113.826887506459
ENSMUSG00000013418	18.8866281130801	8.99363243480006	5.34909214585576	2.32569223732859	0	1.20557491336502	22.5747904970336	9.02991619881345
ENSMUSG00000013419	1.58970698190941	1.86379439258344	1.19073598593057	0.6804205633889	0	0	0.275193184453433	0
ENSMUSG00000013465	39.5975328052646	49.5251193775247	47.9600837829665	48.3101573872217	32.6643356771524	59.2797203029802	29.4498403302212	42.4757312455113
ENSMUSG00000013483	4.37201858165981	2.27008657124644	0	0.173934507391089	0	0.450814332424446	0.422082402126948	1.68832960850779
ENSMUSG00000013495	2.74314892128239	3.59221882548884	1.75650966345607	2.16185804733054	4.2024291514465	0	0.983648513053945	3.27882837684648
ENSMUSG00000013523	9.53837258214232	35.8971011155894	8.2749053920272	45.4058911254826	0	5.49933775050218	6.17861550769143	33.4675006666619
ENSMUSG00000013539	7.58688506059572	8.46794268053586	7.34136655800981	6.22750404576004	6.8237673857369	9.18584071156891	5.16023750918919	9.09184704000001
ENSMUSG00000013562	1.69195575958402	1.69195575958402	1.166742034284	2.333484068568	0	3.02403496112829	1.41565146525462	1.41565146525462
ENSMUSG00000013584	2.73622527433316	0.684056318583291	9.90596969214092	2.83027705489741	0	0	9.44372088327763	0.858520080297966
ENSMUSG00000013593	240.373782271013	186.306420381363	36.706723343196	392.519536882195	197.457847029488	154.376134950327	0.840332668307218	489.073612954801
ENSMUSG00000013611	1.71491870260165	3.29792058192626	0.545804706327745	1.22806058923743	0	0.707325383582478	0	0.662245131786915
ENSMUSG00000013622	6.13679342867373	6.32275686590627	2.50062182636109	4.23182155230338	2.99135446803253	2.99135446803253	1.86713685090739	3.73427370181479
ENSMUSG00000013629	31.1803620302647	31.2276766919191	47.8153570319955	39.9847970267557	31.7120860444607	26.638152277347	47.5055471537235	44.6552143245001
ENSMUSG00000013643	0	0	0.311903585099675	0	0	0	0	0
ENSMUSG00000013646	5.54675767395324	3.7791096240121	2.90023195061827	9.01593845518287	8.49748111164655	6.53652393203581	0.917989355381579	6.42592548767105
ENSMUSG00000013653	0	0	0	0	0	0	0	0
ENSMUSG00000013662	121.287121889153	106.755917189973	114.834419585932	103.411100360106	112.5437865329	105.9643036279	130.98424396414	117.36707008668
ENSMUSG00000013663	12.4157381038841	17.2609041932048	22.5526865140917	21.8914194712402	18.2216042480466	20.3865473270224	16.2157111612307	19.7628979777499
ENSMUSG00000013668	0.212034981554295	0	0	0	0	0	0	0
ENSMUSG00000013698	10.7298157902205	7.32034161388874	13.8992186578373	4.6676480567364	10.2160062200147	10.2160062200147	8.05465718433399	9.06148933237574
ENSMUSG00000013707	2.76061230886376	3.4507653860797	1.42775117029584	0.35693779257396	0	0	3.46468709767308	0
ENSMUSG00000013736	73.2589750114773	78.9617694734486	85.6689526138627	99.4631060008406	60.2148198740687	49.394969427947	46.6873063562717	70.0309595344076
ENSMUSG00000013766	3.34558887627617	9.12433329893502	3.77518494832349	3.14598745693624	6.52317360821547	8.15396701026933	6.10742957358868	7.63428696698584
ENSMUSG00000013787	8.39386578281271	11.779626770838	12.4034094653957	15.6866649121181	15.128438701509	18.1541264418108	10.2690826001172	13.4560392691191
ENSMUSG00000013822	0	0	0.235302117078721	0	0	0	0	0
ENSMUSG00000013833	11.0431892666337	13.2850397192586	14.7723103071184	15.802936607615	12.020587609263	17.3630709911577	7.50298312509173	10.0039775001223
ENSMUSG00000013858	17.6026776280176	11.4583467578605	18.8089299840635	9.36152222951108	13.3562084547367	6.67810422736834	21.2584521877599	14.1723014585066
ENSMUSG00000013878	20.9200369278843	22.4719684507243	23.822292674751	6.7421583041748	7.98845599159047	5.32563732772698	43.941031603822	15.2702875786332
ENSMUSG00000013921	2.16464276467577	2.75499988231461	1.42484849955572	3.35857146323849	3.69301143728132	2.11029224987504	0	0
ENSMUSG00000013936	7.74351752636286	0.794206925780806	0	0	0	1.06461538503311	0.996763826561331	0
ENSMUSG00000013973	5.08659656654103	4.29388021850866	2.18657131966822	3.55317839446086	1.06261730121886	2.12523460243771	2.6530482331269	4.97446543711294
ENSMUSG00000013974	0.259153866344138	0	0	0	1.38955823347696	0	0	0
ENSMUSG00000013997	14.6015233161343	20.3322287036494	10.6373541419517	16.7274423911607	17.6788321237251	16.8369829749763	12.2170262197146	24.0399548194384
ENSMUSG00000014030	0.962144954139743	0.174935446207226	0	0	0	0	0.21955150364787	0.21955150364787
ENSMUSG00000014039	0.955231697674508	1.46696296428585	0.952777644570935	1.12921794912111	0.731694422703171	2.01215966243372	0.685061049183046	1.54138736066185
ENSMUSG00000014074	16.5734182825561	12.1480552856432	12.4758637952151	12.565618211008	15.8189152908327	7.90945764541635	9.58340837281065	5.22731365789672
ENSMUSG00000014075	36.8507018550182	30.6818618969094	15.4484472539432	10.9146638207207	13.056603778708	8.70440251913867	14.6693544286385	17.9292109683359
ENSMUSG00000014077	25.0076444835382	169.96345985272	23.0058087616075	232.461679576243	38.56530438781	234.951700578043	33.3299136060805	253.307343406212
ENSMUSG00000014104	0	0	0	0	0	0	0	0
ENSMUSG00000014158	1.89978349518225	1.13987009710935	0.393016882500474	0.884287985626067	2.54661432877156	0.509322865754311	2.86117192609607	3.33803391377875
ENSMUSG00000014164	0.211513726478089	0.846054905912358	0.218784049859592	0.437568099719184	0	0.850587271571117	0	0
ENSMUSG00000014177	133.216218742126	100.128705374446	79.2009028386794	105.003911908294	75.2375839221389	39.0120805522202	100.88052687614	128.709637738524
ENSMUSG00000014195	41.4862989178849	27.8202239802287	40.8928976749683	32.5399152093743	22.6014210494367	18.5569562300638	55.0184846508441	26.7296281704506
ENSMUSG00000014198	1.37340684924204	0.499420672451651	0.387440377234424	0	0.669461464306537	0.669461464306537	0.626794408834117	1.25358881766823
ENSMUSG00000014226	180.952072739483	74.3572080460366	4.02159869390443	240.793221797528	72.0953975178283	24.321338921677	0	71.5668086351148
ENSMUSG00000014232	17.6684033071904	18.3479572805438	15.639795564217	16.5184357644539	1.82185169005228	15.4857393654444	14.4987805399334	10.2344333223059
ENSMUSG00000014243	61.3557399629844	86.7443220166331	37.7505601441132	45.410094086397	34.0327868985996	59.5573770725492	69.0381502823217	39.8297020859548
ENSMUSG00000014245	122.059414271372	151.080533748482	69.9258132690129	104.358978893906	82.3809524132767	85.1269841603859	101.126700393193	149.119032783183
ENSMUSG00000014294	2.70752361061638	4.73816631857867	2.10044162553138	1.40029441702092	0	3.62937063079471	0	0
ENSMUSG00000014303	9.11939521170105	10.0933112051837	7.41807008111288	11.3560579019506	10.4440887303729	11.868282648151	13.3342519674909	16.0011023609891
ENSMUSG00000014313	20.5147857090353	11.1800154922256	20.995387163194	8.53288462247455	13.9680403755396	11.0580319639688	45.2274250992295	19.6167145008706
ENSMUSG00000014329	1.82114711344376	1.40488491608518	2.15285151602195	3.06781341033128	1.67396855327072	0.557989517756907	1.04485389694643	0.261213474236607
ENSMUSG00000014349	66.5473672831033	75.8465627113099	83.6638253011674	100.997767549194	78.4278208964224	104.397298014443	95.798554909566	92.3945453442515
ENSMUSG00000014351	0	0.563574783578083	0	1.16589287705381	0	0	0	0
ENSMUSG00000014353	13.3286275468664	15.496259016426	12.8803734225557	12.7849632490553	9.14973198691354	16.5684335979245	17.5962357470386	20.6061181774531
ENSMUSG00000014355	16.2385000178903	13.9451883177888	23.5776269005442	18.4978942756302	16.0227354376618	18.1342587123925	19.3043227628277	19.1880316618469
ENSMUSG00000014361	1.25010661172832	1.69657325877415	0.184725186009217	0.277087779013826	0.957564576021482	2.3939114400537	0	2.24133932402513
ENSMUSG00000014402	16.8768971728421	29.4991143861442	21.5645340221222	35.7941925265157	15.9692307754967	22.8131868221382	25.6310698258628	19.9352765312266
ENSMUSG00000014418	24.1947677058898	17.520349028403	26.8140108390908	19.0471939063886	23.6453747976417	20.1305217871815	34.4042308921623	18.847535184402
ENSMUSG00000014426	4.56351096730941	5.74241796719768	4.44501669475318	6.49051110295818	4.28209409852726	6.11727728361037	5.72740240190923	9.16384384305477
ENSMUSG00000014444	8.10594688215135	8.14491778062323	15.3985873828253	7.33649974783824	13.7912430854315	8.1493709141186	30.5199351826831	17.6076549130864
ENSMUSG00000014470	24.5764032322851	30.4279278114006	21.7895687420364	15.3334002258774	7.3209068038801	26.1460957281432	13.7086410403649	17.6253956233263
ENSMUSG00000014496	5.91857180344091	3.00676107661437	6.51486605496024	3.27380203766846	3.56380282981329	2.37586855320886	6.51445008857831	5.24333787617278
ENSMUSG00000014498	2.44260462383782	2.35043086444772	3.81368125954513	2.76491891317022	0.741340316919857	0.741340316919857	3.47046088881311	6.70955771837201
ENSMUSG00000014503	3.86909042495732	3.33542278013562	3.10506360218112	2.69105512189031	2.14610613454298	3.21915920181446	1.67443957770038	3.68376707094083
ENSMUSG00000014504	21.3320042048564	45.5438289773683	28.5744927400572	54.9424609442026	14.8694214934377	61.1933884537629	17.134452555765	59.9705839451776
ENSMUSG00000014529	0	0	0	0	0	0	0	0
ENSMUSG00000014542	0	0	0	0	0	0	0	0
ENSMUSG00000014543	0	0	0	0	0	0	0	0
ENSMUSG00000014547	1.22243880383518	0.885214306225476	1.09004954618395	0.915641618794518	1.35612411593766	1.80816548791688	1.69292495311451	0.211615619139314
ENSMUSG00000014550	22.129373780224	17.4566374840014	33.3774834102429	21.5676907828482	21.2729135914052	16.3092337534106	25.8922540168471	20.5810224236477
ENSMUSG00000014551	18.0163957045851	14.7192775364257	23.7513441719151	20.6453991648185	20.8357664315331	24.6240876009028	20.9856982645098	20.6901250495167
ENSMUSG00000014554	10.9997917583337	8.48075547779927	4.34270443795254	7.64315981079647	9.45478204665062	2.25113858253586	7.16606394502454	18.9689927956532
ENSMUSG00000014592	4.17203929869241	3.45455483331219	1.84162262312662	4.39790477164566	3.41962937677074	0.997391901558134	0.533614128152257	1.46743885241871
ENSMUSG00000014599	0	0	0	0	0	0	0	0
ENSMUSG00000014601	7.66825502335584	7.81025974601058	15.3495687663687	11.6774231284814	5.329910143298	15.2283146951372	11.4062099353433	15.3270946006176
ENSMUSG00000014602	6.22469254530776	6.51517819742212	7.34006417565114	4.85045176519637	1.78006430938013	0.222508038672516	1.6666147582376	1.0416342238985
ENSMUSG00000014603	1.22783047458185	2.04638412430308	0	0	0	0	0	1.02732001151934
ENSMUSG00000014606	39.0828478924918	42.3701902385892	26.0692547410291	35.7035445366268	21.5433962348682	23.5018868016744	29.3387088572769	43.0912286341255
ENSMUSG00000014609	0.22909815166754	0	0.236972901342002	0	0	0	0	1.15011210757077
ENSMUSG00000014633	72.2046054220325	94.5671866288562	131.338431810841	62.1407207224428	106.696035284156	104.663729850172	141.757087521975	86.5764762718102
ENSMUSG00000014668	49.9131397912954	64.0493786832357	70.0418620094557	78.7970947606377	29.008789734168	53.338742414438	46.4347719067449	66.5857106587286
ENSMUSG00000014686	0.236804817319965	0	0	0.244944466830571	0	0	0	0
ENSMUSG00000014704	0	0	0	0	0	0	1.095036316504	0
ENSMUSG00000014725	0	0	0	0	0	0	0	0
ENSMUSG00000014747	0	0	0	0	0	0	0	0
ENSMUSG00000014748	22.919902658755	17.426702847979	12.4416569997637	36.2473471646658	18.2818003985628	10.6643835658283	19.9694122787116	25.6749586440578
ENSMUSG00000014763	3.57250359215063	2.69097673174982	3.31137328046625	2.68749135805956	2.23894547721164	5.97052127256438	2.56208317312649	2.7949998252289
ENSMUSG00000014767	6.33124959801324	7.87128328401646	8.9088265606166	8.70233058073475	5.6579257535459	8.41043017418986	8.87660184378793	7.44489186898343
ENSMUSG00000014771	0	0	0	0	0	0	0	0
ENSMUSG00000014773	2.66131794577534	1.00946542770789	0	0.0949239637990005	2.46029864993431	3.44441810990804	0.921398180514148	3.68559272205659
ENSMUSG00000014776	0.853347334454345	0.975254096519251	4.03510532259933	0.756582247987374	0.653652393203581	0	2.44797161435088	0
ENSMUSG00000014778	3.07019018940662	5.47655547299559	8.06804867277977	4.2915152514786	6.22888984384998	6.67381054698212	11.2472386344737	4.16564393869395
ENSMUSG00000014782	1.6256015252496	8.4813992621718	0.877292887772143	1.16972385036286	0.378970427311897	1.51588170924759	0.709634706752317	0.709634706752317
ENSMUSG00000014786	2.51220988450703	1.77332462435791	1.83427879359382	0.611426264531272	0.792366412524646	1.18854961878697	2.22559862037549	2.59653172377141
ENSMUSG00000014791	0.999880311868948	0.333293437289649	1.26408213370095	0.919332460873419	2.97847919772536	0	7.8082216542681	0
ENSMUSG00000014813	0.276751877282447	0.184501251521631	0.477107699866551	0.381686159893241	0.49463902807114	0	1.38934200271236	0.926228001808242
ENSMUSG00000014837	0.382868604517323	0.382868604517323	1.08907941556188	0.297021658789604	0	0	0	1.92206621685498
ENSMUSG00000014846	1.8855968002507	1.46657528908387	6.71807916737418	3.03397123687866	4.49350649526964	1.12337662381741	3.15534003538084	3.15534003538084
ENSMUSG00000014850	14.2430080678613	11.5595427797135	14.7681663725087	16.0136743798287	15.310822824561	13.2816776309445	17.098387837006	18.4800757430266
ENSMUSG00000014852	0	0	0	0	0	0	0	0
ENSMUSG00000014856	35.1046294213008	43.560489062928	77.1283276975401	40.5520073461293	41.2177366144521	72.8180013521988	42.4498691192731	29.5862724164631
ENSMUSG00000014859	54.9499204562454	57.1605494401173	121.190570483215	65.4951735360772	54.1859706574766	61.8058727811843	130.002068407143	73.7206851333187
ENSMUSG00000014867	47.4381902712263	34.3395854948429	62.7396770739846	41.8671385921726	39.8622371384694	32.2694300644752	66.9420631462327	46.8002034385166
ENSMUSG00000014873	33.6279516989936	26.3570432235355	28.9081907288509	31.2584501377006	26.8028169119252	26.1936619821088	33.0792220610583	38.2122047946708
ENSMUSG00000014905	8.05034187715244	3.34165134523309	8.16994059236372	2.04248514809093	15.4743036545613	4.07218517225299	7.62530192936287	3.81265096468144
ENSMUSG00000014907	91.3504814842418	84.09249802385	182.638400391443	124.779176454536	70.4524887154267	59.7168713873616	76.6419244792956	49.0005746670907
ENSMUSG00000014932	103.807277441186	70.2877889480059	199.922055653756	108.495587299824	42.8582845133536	50.3239211705184	113.13163223285	73.2637343750494
ENSMUSG00000014956	68.1540234955697	67.1606280463891	82.7537687500506	65.5791506680002	75.3318061323716	67.1518372846645	42.3896354721079	33.1280344445886
ENSMUSG00000014959	22.0442718482706	24.9399177266451	33.6232817218958	31.3044347065927	19.0320868590962	26.5447527245289	36.576062248487	32.3557473736616
ENSMUSG00000014980	3.87637349353087	4.15325731449736	4.39148351616859	3.43681318656672	0	5.44362336328017	2.3166739711497	9.26669588459879
ENSMUSG00000015001	1.01248921631313	0	6.4932062245332	0.418916530615045	1.08577405900344	0	0	0
ENSMUSG00000015002	30.5352322844118	27.7160729077642	48.3433865862571	23.4690277904213	32.5997017410131	12.9306079531393	48.4259853627218	34.102806593466
ENSMUSG00000015013	57.182898656218	57.9771055819988	38.6107847253235	73.5247921897118	67.0707692570862	85.1692308026491	70.7702316858545	110.640784748308
ENSMUSG00000015023	32.0791645917974	39.0187389728801	76.1150227381152	65.821887990612	41.4217112100304	50.5485289342743	92.6818444751566	109.772113669157
ENSMUSG00000015027	8.62014215198884	15.3409309484547	4.83603566210395	6.19617069207068	3.13358490688992	7.05056604050232	5.13427405002346	5.86774177145538
ENSMUSG00000015053	7.31603174962033	4.0166448821445	0.519338537027766	1.18705951320632	0	0.384586884182025	1.80037927176232	0.720151708704926
ENSMUSG00000015083	21.264850541251	8.55780570562539	5.63306648936882	3.4871363981807	4.17146684691475	4.17146684691475	9.113078521475	1.30186836021071
ENSMUSG00000015085	0.727774203605531	0.181943550901383	0.376394927883443	0	0.975563910157224	0	0	0.913387904978664
ENSMUSG00000015087	10.9858651220542	10.9251697346396	14.1886549519618	10.2961920890342	4.55620003314062	5.53252861167075	11.5786486201904	15.8444665328921
ENSMUSG00000015090	1.40876607514182	1.64356042099879	0.485729779585183	0	0	0	0	0
ENSMUSG00000015092	26.4584881310804	19.1089080946692	27.6720292311211	23.7188821981038	28.3735763209281	25.2209567297139	33.9444628863141	22.1376931867266
ENSMUSG00000015093	0	0	0	0	0	0	0	0
ENSMUSG00000015094	11.5974340832623	9.11934987743705	8.92015506510869	3.99869020160045	4.78341014012574	7.44086021797338	5.97139619598954	4.47854714699216
ENSMUSG00000015095	20.0438363231542	20.5512752174112	12.7283642585172	13.3844655089562	19.7260812659314	16.3250327718053	13.3740100582197	18.4688710327796
ENSMUSG00000015112	238.748262858634	295.224154243639	253.070586583244	258.131998314909	212.082148582426	314.296998543544	268.16568667203	359.260137488101
ENSMUSG00000015120	156.030322096789	19.1678228867769	163.588359245015	32.264072641794	165.351845150741	18.5831202118951	194.226915528251	47.2251915269787
ENSMUSG00000015126	64.6375833786161	72.1082588444863	47.7086886443403	77.9465898977954	74.8892617743512	97.5302013805504	50.5489709023762	68.4857025128968
ENSMUSG00000015133	0.187821808634007	0.300514893814412	0.505122212329852	0.699399986302871	0.80566605251366	0.201416513128415	0	0
ENSMUSG00000015134	3.52206775078233	2.59962143510124	6.07188525639134	2.51549532050498	5.84535412834946	1.7985705010306	0.420985371842018	0.420985371842018
ENSMUSG00000015143	88.0994809840126	139.181785287689	108.643916339281	72.3810235438249	94.9264413891355	142.577263746528	91.6867792388197	74.4735524851716
ENSMUSG00000015149	2.3838038065268	3.22966967335889	3.26114246951089	2.86344216835102	2.06156901769074	2.88619662476703	2.31621385715344	4.63242771430688
ENSMUSG00000015165	110.500892636406	103.801897968042	210.299616901682	154.12553497177	105.665714807125	114.73273984008	127.337290458574	190.35292394192
ENSMUSG00000015176	156.001360390085	166.336450515928	291.05953428139	342.796728005005	202.842608994222	267.145807206307	203.619948654382	222.709318840731
ENSMUSG00000015189	9.01524210401422	10.2620309056332	8.13468037353842	4.76176412109566	13.3703245036361	14.9130542540556	4.81468779240673	11.0737819225355
ENSMUSG00000015202	20.7866120723319	19.7775532338692	25.7804530120385	31.9385369298939	5.95152463095134	13.5261923430712	13.6772518812755	32.4201526074679
ENSMUSG00000015214	4.55967493871853	5.88131984849201	6.76701418732383	8.7492708684591	5.31490015569527	6.73220686388068	5.63965196287901	7.63011736154219
ENSMUSG00000015224	0.8121759467267	0.8121759467267	0.360039739228034	0.120013246409345	0	0	0	1.1649322516
ENSMUSG00000015242	0.223413662041629	0	0	0	0	0	0	0
ENSMUSG00000015243	2.69001863310878	3.17571644186453	6.22193927686435	5.71954666444673	4.80787416959855	1.20196854239964	10.8785090016488	5.4392545008244
ENSMUSG00000015247	20.8850057764973	16.0653890588441	33.9473865247905	16.1428131726277	30.764671025705	23.3811499795358	32.2604060048896	20.7388324317147
ENSMUSG00000015289	154.027414428395	39.4647355376237	166.653743170893	41.6138954410076	159.218208869994	43.1429985325146	136.567987914316	49.0490660819022
ENSMUSG00000015290	17.2516303897327	16.389048870246	22.3057719834173	18.0995406951157	7.92870783251905	4.62507956896945	11.1350764838646	11.7536918440794
ENSMUSG00000015291	39.204261219365	17.6644487333231	32.7211255463366	17.2461772822572	14.0139664859457	18.8463687224787	56.5552101313605	32.5758010356636
ENSMUSG00000015305	26.6612706614968	13.3306353307484	18.1825811240949	13.0409772072558	21.5644257787695	7.02661064701478	11.7964346420774	18.6020700125066
ENSMUSG00000015312	69.9304446213386	92.5908325996817	69.309726808493	72.5861866212581	45.7268722646382	43.1139081352303	91.7411640242887	108.866181308823
ENSMUSG00000015314	0	0	0.110916969147337	0.480640199638458	0	0.574963072603741	0	0.358879147303286
ENSMUSG00000015316	0.0628940669782558	0	0	0.0650559134613358	0	0	0	0
ENSMUSG00000015335	2.38595778123225	0.650715758517887	1.79488718551477	1.57052628732542	0	3.48907563162113	3.26670497780604	1.08890165926868
ENSMUSG00000015337	4.73498249495377	5.46344134033127	9.04197636729219	16.9537056886729	3.90592662429835	5.85888993644752	12.7994602375938	34.7413920734688
ENSMUSG00000015340	1.73322534164458	0.599962618261585	0.62058502572518	0.344769458736211	1.4297520666767	0.714876033338351	2.00794365887872	4.685201870717
ENSMUSG00000015341	74.4303312636572	30.4513884288281	108.724971032908	39.6554385037878	65.1257805786314	25.0008920704699	165.008427398857	17.9168520117849
ENSMUSG00000015342	0.0762757833566081	20.0605310227879	0	14.5171578804785	0	9.81560284073084	0	11.8704439156092
ENSMUSG00000015354	33.9877634130089	56.1718947047511	52.3010721673215	80.2700230117666	33.6648648780741	37.704648663443	43.2864896356418	73.1247494815697
ENSMUSG00000015355	0	0	0	0	0	0	0	0
ENSMUSG00000015357	21.7190817854482	16.9541811896611	16.9638414664171	25.2165210987282	17.230681174477	21.3898111131438	21.6954461963335	26.7020876262566
ENSMUSG00000015363	0	0.138499687468482	0	0	0	1.11393310721583	0	0
ENSMUSG00000015365	0	0	0	0	0	0	0	0
ENSMUSG00000015377	0.328337751287435	0.459672851802408	0.0679247291838506	0.271698916735402	0	0	0	0
ENSMUSG00000015396	0.150534944136136	1.20427955308909	0.778546273849112	0.622837019079289	0	0	0	0
ENSMUSG00000015405	0	0	0	0.106455131118549	0	0	0	0
ENSMUSG00000015437	0	0	0	0	0	0	0	1.35354419345028
ENSMUSG00000015441	0	0	0	0	0	0	0	0
ENSMUSG00000015443	0	1.1732602312671	0	0	0	2.0969696977925	0	0
ENSMUSG00000015452	0.542516407732101	0	0	0	0	0	0	0
ENSMUSG00000015461	16.8520511999192	16.0094486399232	23.3869991752431	28.0353468374032	6.77693144988435	7.52992383320483	6.3450145651619	10.5750242752698
ENSMUSG00000015467	0.219861372128417	1.3191682327705	0	0.227418627636561	1.17887563930413	0	0	1.10374188631153
ENSMUSG00000015468	2.92987575429931	2.6897220039469	7.2038468519858	5.76307748158864	0.257536285921669	0.772608857765007	6.269188190877	4.82245245452077
ENSMUSG00000015474	5.62841748281921	2.22174374321811	2.45131876522101	2.14490391956839	1.58837031431872	2.38255547147809	7.43569036646747	1.48713807329349
ENSMUSG00000015476	0	0	0	0	0	0	0	0
ENSMUSG00000015484	0.598417119502539	1.69551517192386	0.515822003178752	2.26961681398651	0	3.20865533356194	1.00138560628264	3.00415681884791
ENSMUSG00000015488	28.4627482057872	22.4401956868815	36.2680132940321	12.1177832653002	16.809716605786	4.86597059641174	16.5667117988033	13.2533694390426
ENSMUSG00000015501	0.507956689047126	0.874814297803384	0.554606403942542	0.934073943482176	0	0.302623906824282	0	0.991678296833978
ENSMUSG00000015519	0	0	0	0	0	0	0	0
ENSMUSG00000015522	27.417100271311	18.8099682637389	28.4595368626805	23.9080116350813	24.6309479302341	11.9265642609555	33.7420800786123	30.1008484154527
ENSMUSG00000015533	0	0.162838585301336	0.112290537857278	0	0	0	0	0
ENSMUSG00000015536	17.5755782158998	17.361763395755	14.9064696820533	12.1640331233372	11.9231279039494	8.48376408550245	16.7448396310999	15.2420976129243
ENSMUSG00000015542	4.3102832310345	4.68509046851576	6.78458233997067	3.29536856512861	3.01452081434836	2.00968054289891	11.2895806106172	0.940798384218101
ENSMUSG00000015568	18.7712679108243	18.4756573925436	9.78468753928266	9.0202588252762	14.8597060566036	6.34014125081755	39.5119159536409	17.8081874720635
ENSMUSG00000015575	48.1883768477861	33.3772307170813	43.8029597324357	30.4247158732681	44.7413793279003	38.589439670314	39.2717428972507	29.8465246019106
ENSMUSG00000015579	0.900932812840355	0	0.465950207408939	0	0	0	1.1307094018584	0
ENSMUSG00000015597	3.70234828122246	7.04007135293059	3.42343784306158	5.0191080241496	2.40625905629043	4.21095334850826	4.08338122225755	4.36499372034428
ENSMUSG00000015599	0.109860502608539	0.109860502608539	0.0568183589796387	0	0.294530751339231	0	0	0
ENSMUSG00000015605	3.74729503522572	6.0224384494699	0.692160738451405	9.55181819062939	2.15278257948279	0.717594193160931	1.34371895042834	16.7964868803543
ENSMUSG00000015619	0.389317120480787	0.778634240961574	1.0067476200804	0.70472333405628	1.04374057356188	0	3.90887775122091	0.977219437805227
ENSMUSG00000015627	0	0	0.24442124093255	0	0	0	0	0
ENSMUSG00000015652	3.37408171083349	1.12469390361116	4.07173481899184	0.29083820135656	7.53812636461355	4.52287581876813	1.41153918794088	0
ENSMUSG00000015653	8.54439516248866	4.17655136673886	4.0892655801408	1.45102972198545	9.57312253340053	7.35079051671827	4.48149744155539	5.76192528199979
ENSMUSG00000015659	7.44568992919505	5.92270789822334	6.56388007978556	2.53803363085042	2.72202797309603	4.08304195964405	9.76941818646759	7.64563162419203
ENSMUSG00000015665	0	0	0	0	0	0	0	0
ENSMUSG00000015668	53.5165527209845	65.3484436286851	51.2137768165921	51.9669205933067	45.8730606668006	48.8011283689368	62.1395784682805	72.1915691028552
ENSMUSG00000015671	24.5608437740613	25.6149572407592	38.2711558255002	36.9627402417224	28.2602777132395	12.9997277480902	37.0428157706566	26.9883372043355
ENSMUSG00000015672	26.2676527891474	25.5682182474245	35.4503279087075	23.5531657080528	16.6680048238826	23.3352067534356	35.5029588565452	28.8705379712565
ENSMUSG00000015697	27.853160225426	11.186461916094	37.7517576697967	20.5121779289453	33.019699414678	16.6613162184155	39.1403977422522	22.1228335064904
ENSMUSG00000015702	1.86770803819654	0.93385401909827	1.35233450211089	0.193190643158699	0	0	0.937621544522236	1.87524308904447
ENSMUSG00000015709	6.39502357815114	7.65388648723601	4.63559553789186	4.21891279291281	5.39992196856437	2.42996488585397	5.05576658029548	9.10037984453186
ENSMUSG00000015714	24.0141729598848	18.7479069599101	27.9990316212926	21.7891296663756	16.3775843372205	7.34167573737471	21.6787997643032	17.9775412679587
ENSMUSG00000015733	112.011492911055	114.969542899904	62.6903965047675	232.471220878308	95.5171477454583	97.2794567444519	64.6796493228762	195.028942601122
ENSMUSG00000015745	0	0.178257769943896	0	0.184384992296493	0	0	0	0
ENSMUSG00000015747	0.679085726441243	0.679085726441243	0	1.806242961369	0	0	0	3.40912709410227
ENSMUSG00000015748	6.56578062648679	7.38650320479764	8.20635357341213	7.35742044512811	12.1017488123796	12.4684684733608	5.83690529067446	7.21029477083316
ENSMUSG00000015749	45.0583254829022	39.4124630127554	2.91996334407391	113.766264136418	30.8547392156961	32.6012338882827	0.545061542847615	118.278354797933
ENSMUSG00000015755	24.0446632236695	22.5931481209283	30.1587126177357	26.960061279491	20.9799511084765	20.9799511084765	24.3951244593617	38.0183757808234
ENSMUSG00000015757	43.2796599729273	50.723041161059	65.505555728329	68.2996315650824	49.5665116473557	51.8195349040537	48.5168997440202	72.0219816075827
ENSMUSG00000015759	65.3642576162484	117.36939688757	48.6108367491021	139.416866818491	71.630314261008	113.841035164816	41.9156692315532	126.944598244133
ENSMUSG00000015766	4.38726205459652	0.940127583127825	4.66772361558799	2.23661756580258	7.5613112130033	1.00817482840044	10.3831246036781	6.76476299936606
ENSMUSG00000015776	26.2473961532775	23.3548259649571	42.8852757788349	35.0174344860771	28.1472053237172	30.4449363705513	51.0931098147445	43.0257766861006
ENSMUSG00000015787	6.45293127196905	1.41157871574323	3.33736836056653	1.25151313521245	1.08125000042426	0	0	0
ENSMUSG00000015790	87.0207046602101	79.953033215726	42.9498175780838	48.8896859665422	66.3183114920799	62.7655448050042	69.8530725003192	56.5477253574013
ENSMUSG00000015804	14.4485908743749	35.0011319042344	14.4657036103582	34.2861151869816	16.1572540474493	19.8858511353222	13.1880745761358	36.4611473575518
ENSMUSG00000015806	112.818026600533	89.6481055904425	99.2251130020786	55.9961134323243	71.9865772094539	31.3489933008912	95.6625685894432	68.4857025128968
ENSMUSG00000015812	1.20615537793814	0.60307768896907	0	0	0	0	0	0
ENSMUSG00000015829	0	0.0300906098016743	0	0	0	0	0	0
ENSMUSG00000015837	288.305278581358	269.384884148648	233.774896961257	200.480769216392	213.414779583143	235.065554323462	381.092868254125	331.284377874407
ENSMUSG00000015839	31.2107002511464	28.7628021922329	21.944339905095	21.944339905095	14.219178087771	23.5163329913137	35.842534859226	47.1073315292684
ENSMUSG00000015843	0.337114389480316	0.337114389480316	0	0.697403923844986	1.8075750986631	0	0	0
ENSMUSG00000015846	7.24841399421559	5.58987858875948	10.1661863434678	9.02249037982764	8.8929081424708	4.61113755535523	9.86800932530971	7.09263170256635
ENSMUSG00000015850	2.85908817671806	1.56788706465184	1.04938690708619	0.572392858410648	2.96712720459443	1.48356360229722	1.38901104940062	0.463003683133539
ENSMUSG00000015852	0	0.165885122672726	0	0	0	1.7789203091813	0	0
ENSMUSG00000015854	0	0	0	0	0	0	0	0
ENSMUSG00000015869	37.2743432440126	60.1162426100081	42.1995388826551	4.1141611724037	45.0906956443435	63.9800411169739	44.4989075491572	0
ENSMUSG00000015879	0.585401999550576	0.810556614762337	0.978154020542876	1.11789030919186	1.69016050310561	0	0.904251901276853	0.226062975319213
ENSMUSG00000015882	10.1990175106677	10.5858065978986	4.69572413527316	5.22215060783742	3.71123613374496	3.16546611407659	6.84721562333656	8.07358260065057
ENSMUSG00000015889	22.0808267713395	26.5858230379059	8.66337509527594	39.1820828172707	24.1553589081997	21.7738446496448	9.23746220780782	33.4459838558559
ENSMUSG00000015890	0.31984789452139	0	0	0	0	0	0	0.802845709126227
ENSMUSG00000015932	365.902476520443	408.65187992344	423.117533436974	992.303873612716	1203.66719042519	1053.75196273686	240.037003131096	976.421707651916
ENSMUSG00000015942	3.74686331920783	4.37134053907581	4.06943625901338	2.32539214800764	2.00903225885281	2.67870967847042	1.88098980173671	3.13498300289451
ENSMUSG00000015943	8.23017112321375	6.79883701482875	7.77279876952648	4.07146602213292	9.59334565995644	13.430683923939	10.7783149452565	8.98192912104712
ENSMUSG00000015947	0	0	0	0	0	0	0	0
ENSMUSG00000015950	0.211398239867946	0.317097359801919	0.218664593648912	0	0.566748566970945	0	0.530627753697678	0.530627753697678
ENSMUSG00000015957	1.49741697391595	0.467942804348734	1.35527649160062	1.1616655642291	0	0	0	0
ENSMUSG00000015961	189.443592539687	165.517473499943	300.075892759833	223.355458322267	249.248289658602	142.951224951257	211.056105760967	152.715393599399
ENSMUSG00000015962	0	0	0	0	0	0	0	0
ENSMUSG00000015966	0	0.731111716813326	0.972311256922538	0	0	0	0.52432950142827	0
ENSMUSG00000015968	0.0255006175537208	0.0510012351074416	0.0527542914138159	0.0527542914138159	0	0	0	0
ENSMUSG00000015970	0.0622769625732898	0.249107850293159	0.0644175974373465	0.193252792312039	0	0	1.2505642347078	0
ENSMUSG00000015971	4.7274221772667	5.67290661272004	5.06773217588523	3.64521086335605	2.53479853579313	3.45654345789972	6.25674263425944	7.11974161829522
ENSMUSG00000015980	4.47109892916195	1.1710021004948	0.550569429843254	1.10113885968651	1.71240033061416	1.14160022040944	0	1.06884215660962
ENSMUSG00000015981	0.336382168825493	0	0.173972286389219	0.869861431946097	0	0	0	0
ENSMUSG00000015994	42.9338455146944	33.2930119410355	63.4232951390531	41.3514565791311	40.6653386613744	37.21912352058	96.7972839539141	54.2064790141919
ENSMUSG00000016024	0.881584483440193	1.60288087898217	0.331595283186076	0.414494103982595	0	0	0	1.20701063659362
ENSMUSG00000016028	2.29689067715174	2.99594436150227	1.82492156935802	1.96265149912089	2.49883930972436	4.99767861944872	4.17782104246109	3.67648251736576
ENSMUSG00000016087	0	0.222131885437833	0.229767184892704	0	0	0	0.557570126733963	0
ENSMUSG00000016128	0.0450518822804448	0	0.372803540393747	0.139801327647655	1.69094717310938	0	0.226168194297719	0.452336388595438
ENSMUSG00000016150	0.0654492381221856	0.0218164127073952	0.0676989130446808	0.0451326086964538	0.233955034745543	0	0.109522142435037	0
ENSMUSG00000016179	0	0.280663919041785	3.04826686068418	1.01608895356139	0	0	0	0
ENSMUSG00000016194	0.182157551784588	2.64128450087653	0	0.376837641277801	0	0	0	0
ENSMUSG00000016200	5.9056327095124	4.99707383112588	7.75325603041436	4.46399589629918	4.34964800707043	1.73985920282817	4.88691617950368	3.09504691368566
ENSMUSG00000016206	10.2313513908828	7.80813658777896	2.22800669411952	5.01301506176891	0	5.77468706763442	13.5166165632448	20.2749248448671
ENSMUSG00000016239	0	0	0	0	0	0	0	0
ENSMUSG00000016252	244.741015212493	210.785955444274	154.400800462656	183.365204685341	502.448747349768	315.656036570325	136.146813098369	145.001890373059
ENSMUSG00000016253	45.6606999473356	43.1090725973374	17.086214707583	64.4553140188499	28.803329876026	36.7242455919331	20.2256967928678	41.7997733719268
ENSMUSG00000016255	0	0.275374022985877	0	0.284839404884768	0	0	0	0
ENSMUSG00000016256	30.8988381516908	29.8240959551102	11.3947622026283	8.05970985063949	15.8473282504929	30.2539902963956	10.7907811896994	20.2327147306863
ENSMUSG00000016262	4.82712780864178	2.31299874164085	9.77805587199751	2.18445929055264	1.07844155886471	2.69610389716178	5.55339846227028	2.01941762264374
ENSMUSG00000016283	0	0	0	0	0	0	0	0
ENSMUSG00000016308	13.4625414740904	0	30.4946158298244	0	7.30985915779779	0	14.5434510785687	0
ENSMUSG00000016327	0	0	0	0	0	0	0	0
ENSMUSG00000016344	159.391266448337	178.808020724771	189.750374751971	176.560775243145	281.254491128322	198.898203670857	181.857172697848	282.24233202706
ENSMUSG00000016346	0.333095450651631	0.166547725325816	1.00902429386022	0.172272440415159	0.637866404723952	0	1.5527538255595	0
ENSMUSG00000016349	0.185784969442487	0.371569938884974	0.384341845746625	0.384341845746625	0	0	0	0
ENSMUSG00000016356	1.12945121446366	0.903560971570928	0.93461891077709	0.311539636925697	0	0	0	0.756005236015012
ENSMUSG00000016382	8.67902507084086	23.3876886119501	16.3482225496369	28.9165092496467	7.8376592763174	11.7564889144761	17.8867128386006	33.9388910270883
ENSMUSG00000016386	2.48696913255449	1.5826167207165	3.04017205400513	4.56025808100769	2.42452554839658	2.42452554839658	1.13500114557349	1.13500114557349
ENSMUSG00000016409	45.9133667478519	44.5708706441135	56.4714202481437	61.5631056803534	33.1123439797054	35.9916782388102	59.3081389174495	48.9741450151667
ENSMUSG00000016427	0	0	0	0	0	0	0	0
ENSMUSG00000016458	1.1874643502897	1.12496622659025	1.03434176792377	2.06868353584753	0	0.335108958969261	0	0
ENSMUSG00000016477	10.2695388082175	13.6214021692329	16.450170810234	11.9503483016049	14.1484619690807	13.0012893769931	17.1849501134906	18.9750490836459
ENSMUSG00000016481	1.68353603578282	2.95554104059651	2.74754840390635	4.72113951093767	1.80539182600552	4.41318001912461	2.44158498437818	6.76131226443187
ENSMUSG00000016487	29.6944946902285	31.1896507460596	11.5451665243846	37.0812046312789	11.9321059768417	16.5930848740455	5.23670263617763	48.0031074982949
ENSMUSG00000016493	0.0509240926368726	0.254620463184363	0.737442962745201	0.263372486694715	0	1.63830067143068	0.766943099484912	0
ENSMUSG00000016494	0	0.159331636344915	0.76910546580957	0.164808314102051	0	0	0	0
ENSMUSG00000016495	2.34404979081792	2.34404979081792	0.843346571767272	1.47585650059273	0.546459594844583	0.546459594844583	0.511631866752987	3.06979120051792
ENSMUSG00000016496	1.71032965794873	0.962060432596158	1.54797869844058	0.221139814062939	2.29265599206469	0.573163998016171	0	0
ENSMUSG00000016498	0	0	0	0	0	0	0	0
ENSMUSG00000016503	8.05350135198649	6.5339727950079	12.7312482200575	7.07291567780975	4.0737833610961	5.70329670553454	6.10263567282448	1.52565891820612
ENSMUSG00000016510	6.4189486028949	5.66377817902491	7.10826262870811	7.18637540484776	4.04915155220318	2.42949093132191	9.85682192445085	7.20306217556024
ENSMUSG00000016520	7.81658560923176	8.7511773668573	10.2823462326869	7.99738040320089	12.7557603736686	9.11125740976332	13.2223772911197	14.5019621902603
ENSMUSG00000016524	0	0	0	0	0	0	0	0
ENSMUSG00000016526	38.2546334688159	42.153194841434	93.379104663806	101.696271880825	106.478288273372	88.8407803998684	55.0446984145732	90.5179485039648
ENSMUSG00000016528	12.2225860330621	8.65766510675229	16.3301681043176	8.56016876436005	8.8747122691843	18.4320947129212	15.3398707935121	17.8965159257641
ENSMUSG00000016529	0.295554104059651	2.36443283247721	0	0.611426264531272	0	0	0	0
ENSMUSG00000016534	17.8347346712712	18.7264714048348	10.3978310731218	12.2845342920351	9.34547739060161	10.8668341751182	17.4997166786364	17.9066868339536
ENSMUSG00000016541	34.5799827584092	35.1796356386129	28.9456832511707	31.0132320548257	32.1528136419397	36.439855460865	51.1761293502965	35.1208730835368
ENSMUSG00000016552	10.626312146802	8.86612547217838	10.7892696620437	7.9570863757572	2.79643037658134	1.74776898536334	0.654551090013334	2.29092881504667
ENSMUSG00000016554	95.0014881706554	121.65489994618	136.074342817302	147.279516781523	81.903381674649	91.5144927895313	90.7681069115029	91.5505905917745
ENSMUSG00000016619	41.6130999066905	69.9353237975558	57.3640021436159	76.5944450876241	53.4483040667422	78.4756845424389	41.7015515914247	77.4457386697888
ENSMUSG00000016624	6.44687786552255	9.71571734663257	5.07179807140504	7.98338585313756	2.43433395967938	4.86866791935875	6.38171962127682	5.47004538966584
ENSMUSG00000016626	2.84607655761145	0.656786897910335	0	1.01904377421879	3.52162850010954	0	0	2.74765261774752
ENSMUSG00000016637	4.59636166020142	3.65005190663054	5.03401931482102	3.21617900669121	3.62430167739974	0.724860335479949	3.39331260788163	4.07197512945795
ENSMUSG00000016664	6.46870861004232	4.89097480271492	5.95667213499649	6.60945812239336	8.45965770503086	4.65281173776697	11.8807424315073	3.9602474771691
ENSMUSG00000016756	0	0	0.0751377492060006	0	0	0	0	0
ENSMUSG00000016757	22.0476483172005	30.6749889630616	35.6955467136603	49.5771482134171	32.3812825083729	30.3253280633968	19.2492147739004	34.6485865930208
ENSMUSG00000016758	0.730061363264883	1.2167689387748	2.2654668946649	0.755155631554965	2.60967944791272	5.21935889582545	0	2.44335570307303
ENSMUSG00000016763	0.118173530262939	0.157564707017252	0.285216138251692	0.122235487822154	0	0	0	0.395500958753606
ENSMUSG00000016831	31.3640314197287	10.2504116895739	34.4589285689574	16.6532280207838	22.1041726705436	5.67539568568013	29.3650925882637	12.8647072291441
ENSMUSG00000016833	99.6726001302282	6.11709098272159	152.600858122559	6.32735265386219	77.1747212198726	0	189.672298781071	5.41920853660203
ENSMUSG00000016918	8.09044685771929	6.95915555981787	24.3609569368784	17.4462748368911	2.94103063688978	0.919072074028056	4.1303831311378	7.05607118236041
ENSMUSG00000016921	205.098572319881	168.473827262759	130.386333122175	310.978897963808	190.33596681065	190.76756764242	99.4069870273328	204.875375702674
ENSMUSG00000016933	7.24384037403169	7.44095167672643	8.97100926246214	4.74036284891465	9.77625048111737	7.39824360733206	12.3691578324717	9.15317679602903
ENSMUSG00000016940	17.8854924586979	15.6980581292168	15.0397856328621	12.7771630155289	12.4187437735667	14.4885344024945	17.4408825086255	20.0247169543478
ENSMUSG00000016942	0.115265220696083	0.115265220696083	0.119227211452213	0	0	0	0	0
ENSMUSG00000016946	45.8798223411847	47.8520318988375	17.071578637965	121.111576752355	25.045576417334	22.8193029580154	4.16877096363452	83.3754192726905
ENSMUSG00000016982	0	0	0	0	0	0	0	0
ENSMUSG00000016984	176.14883357461	27.8470582489274	256.750087782079	50.9098198658464	277.296057456475	63.4953405267062	312.104974510387	91.0306175655295
ENSMUSG00000016995	0.299324218259098	0.149662109129549	0.232209626943168	0.154806417962112	0	0	0	0
ENSMUSG00000016998	0	0	0	0	0	0	0	0
ENSMUSG00000017000	0	0	0	0	0	0	0	0
ENSMUSG00000017002	0	0.328115149422155	0	0.339393392599986	0	0	0	0
ENSMUSG00000017004	0	0	0	4.33961210971499	0	0	0	0
ENSMUSG00000017007	0	0.067546384563528	0.0698681443244911	0	0.362177250665487	0	0	0
ENSMUSG00000017009	111.729198701938	112.641273793382	90.726103370878	98.4307464647654	70.9116608052092	71.7267373661886	68.6816064238373	97.680506913902
ENSMUSG00000017049	0	0	0	0	0	0	0	0
ENSMUSG00000017057	0.312911537972637	0.104303845990879	0.32366719014115	0.971001570423451	0	0	0.52362323863001	0
ENSMUSG00000017064	0	0	0	0	0	0	0	0
ENSMUSG00000017119	96.3572621894956	102.330285459722	105.148232090735	91.7424153607634	64.9599767392131	70.7006258463994	89.9568110683571	104.100963752061
ENSMUSG00000017132	6.84126388372647	5.15573510077937	3.99971419396961	0.102556774204349	2.12650448226845	2.12650448226845	0.99548756045818	0
ENSMUSG00000017144	25.5088799379282	2.35869780247966	23.2230235198266	7.13859477846811	32.3203971245951	1.40523465759109	0.438558091560153	0.877116183120305
ENSMUSG00000017146	37.8418704850968	42.0616474096939	51.3922656250371	51.2983984732105	44.0356264089344	30.6546349587057	52.6183365375075	59.4518867371838
ENSMUSG00000017165	0.841686687648136	0	0	0	0	0	0	0
ENSMUSG00000017167	0.197706830460328	0	0.136335047921016	0	0	0	0	0
ENSMUSG00000017176	8.49069904206453	8.15107108038195	7.14313929805467	11.007460557658	11.5333333378587	11.5333333378587	10.229944535761	14.7765865516548
ENSMUSG00000017188	80.4067282647159	104.878341214847	113.00344336004	132.440035617967	100.753950378134	121.84198650379	133.820606286084	142.595728009762
ENSMUSG00000017195	0.230051025738647	0.460102051477294	0	0	0	0	0	0
ENSMUSG00000017204	1.70436922810628	10.7943384446731	2.05677874018773	6.02342345340694	0	0.761555392815324	1.42603775626896	2.13905663440344
ENSMUSG00000017210	23.0716016984923	25.0288326909094	29.9381573521409	23.0671048450922	17.4908088303924	27.9852941286278	30.9656409354531	36.6228253371224
ENSMUSG00000017211	0.125584131144386	0.251168262288772	0.259801623916953	0.259801623916953	0	0	0	0
ENSMUSG00000017221	88.8625929137674	79.5086357649498	139.085011201383	123.039841793224	107.415341294412	97.3843366599145	132.65768623885	111.917693995018
ENSMUSG00000017264	42.1218051308831	37.7049406542432	23.400579489782	86.9164381049045	31.7696160391768	32.3472454217073	4.32652078307089	60.5712909629924
ENSMUSG00000017286	3.48168148562526	3.09482798722246	3.66804848954856	3.60135669882949	2.76569525504023	3.11140716192026	2.91310660385535	3.8841421384738
ENSMUSG00000017288	1.86034920391189	3.64628443966731	3.92556109295928	2.23218179795724	3.59100519072288	3.99000576746987	3.36213821951785	2.61499639295833
ENSMUSG00000017299	10.9474800089956	9.12290000749629	9.43647981310045	9.81393900562447	9.78322337801401	5.86993402680841	10.991646343796	10.0756758151464
ENSMUSG00000017300	2.41984922698839	0	2.00242101633992	0	0	0	7.28883548172973	0
ENSMUSG00000017307	8.72454403320802	15.898058016068	10.6287745484242	8.62334538834415	9.3560340547477	6.23735603649847	14.5995703189379	8.75974219136273
ENSMUSG00000017309	0	0	0.146322324906095	0	0	0	0	0
ENSMUSG00000017310	0	0	0	0	0	0	0	0
ENSMUSG00000017311	0	2.45436371675526	0.634681780139434	4.44277246097604	0	0	6.16066390426179	3.0803319521309
ENSMUSG00000017314	1.28870689017896	1.20816270954278	1.49962880358304	0.166625422620338	0.431870189476716	1.29561056843015	2.02172816912273	3.63911070442092
ENSMUSG00000017316	0	0	0	0	0	0	0	0
ENSMUSG00000017344	0	0	0	0.197282858752701	0	0	0	0
ENSMUSG00000017376	12.2258584040243	14.9980007165647	10.7344765333441	11.4697146520663	3.43014503530956	6.86029007061911	9.27775399424628	11.4187741467647
ENSMUSG00000017386	2.94027852610983	3.41072309028741	6.69095722349304	3.28465172789658	6.30619684330065	1.26123936866013	8.26599406595515	4.7234251805458
ENSMUSG00000017390	13.2895182799975	12.6962362139262	11.1688821628521	12.7644367575453	2.54489733474051	6.36224333685128	36.931886800878	35.1448600201904
ENSMUSG00000017400	5.67381022957457	2.83690511478728	2.67925080236625	1.40341708695375	0	0	8.0496855697132	6.81127240514194
ENSMUSG00000017404	439.83482622834	1530.51911969207	452.602010542584	1306.86381399092	268.133072512254	1119.25244662312	850.12640843658	1936.0820666408
ENSMUSG00000017405	8.82304275792014	6.3763166149675	6.51879687433523	4.21804503633456	5.16813481627527	2.38529299212705	7.44423386363308	5.21096370454315
ENSMUSG00000017412	0.129591390042891	0.215985650071484	0.0446819372161088	0.268091623296653	0	0	0	0
ENSMUSG00000017417	18.1738883217987	10.5680760285349	2.56720643120502	1.07657043889243	9.44416873819698	2.57568238314463	14.0672314232446	3.6172880802629
ENSMUSG00000017418	35.6433487979878	21.274623813799	37.2141535257648	22.0442973413715	33.8434982871574	22.8941311942535	28.3314919632507	17.7071824770317
ENSMUSG00000017421	0.29075989510224	1.5701034335521	0.661659092212048	1.56392149068302	0.623610694146763	0	0.583865864161789	1.75159759248537
ENSMUSG00000017428	79.0971867019988	14.0725056095581	127.115932292172	21.8970682971214	124.891743743192	15.2862290519011	40.8043847533254	17.3570890368623
ENSMUSG00000017446	0	0	0	0.63954679538164	0	0.66304695011644	0.620788713444457	0
ENSMUSG00000017466	0.993777916627676	2.28568920824366	4.11174746681708	0.513968433352134	10.1242299834386	0	9.47897838144182	0
ENSMUSG00000017478	9.05797751995655	14.0714627519325	20.656094923724	20.8304079610551	6.09923830489592	18.2977149146877	14.5935334998724	8.88302039122666
ENSMUSG00000017485	5.27256548192092	6.70331189410047	5.50861047402071	6.27597909726737	1.7047834126993	6.25087251323077	4.52237334572068	9.70980159522381
ENSMUSG00000017491	0	0	0.38032687869704	0.304261502957632	1.57720797782684	0	0.369171787615308	1.47668715046123
ENSMUSG00000017493	1.57816253934026	0.789081269670128	3.71826366258771	0.997582933864994	1.88043478334653	0	12.7642650344301	0.440147070152762
ENSMUSG00000017499	32.2091233884858	27.9145736033543	69.9258132690129	43.8855323145065	46.0539300238077	42.4807802805812	69.1386957150115	46.4641772278303
ENSMUSG00000017548	359.067455772498	351.081219294348	303.703895299279	289.126108324914	198.993731119536	298.070778681162	193.386292255398	224.831217825381
ENSMUSG00000017550	31.7163456835228	31.3565168021863	38.0172869538778	28.8718696726653	35.0042485532993	44.9267127101401	50.3212221255903	43.3536682928163
ENSMUSG00000017561	40.7075317039493	22.443661452847	60.1525205565617	27.7265524440401	25.3348979212292	19.9755925917384	59.7567048803314	33.7556958865994
ENSMUSG00000017588	0	0.499581775894378	0	0	0	0	0	0
ENSMUSG00000017607	0.0749324320337029	0.0749324320337029	0.31003228431816	0.31003228431816	0	0	1.12852107323085	0
ENSMUSG00000017615	32.0513222130597	38.1953456404833	47.9818418620461	57.8324186681616	36.7870933759789	29.1002380436848	42.6676078627219	63.2303104471662
ENSMUSG00000017631	16.0882266813444	10.6549220565044	13.7217113567306	9.96283829890281	13.6205576871377	4.16183707106986	21.7854751048602	24.6193580453298
ENSMUSG00000017639	24.8902489271763	21.7724724436051	22.5746027878879	10.6423127428614	8.91585022494515	6.68688766870886	25.5645641196981	19.0429916401833
ENSMUSG00000017652	0.795722587852906	0.227349310815116	1.52856566132818	0.235163947896643	0	0	0	0
ENSMUSG00000017664	15.9262432517172	16.0251640172558	9.31120656550497	13.4040446162764	9.01686254824929	6.36484415170538	10.9251834847933	3.9727939944703
ENSMUSG00000017667	3.96377496779086	6.13441364062871	6.15003164067835	7.12622713919873	1.77111517436953	3.54223034873906	1.42134512745491	1.1844542728791
ENSMUSG00000017670	11.1752507896999	12.9795881567868	9.93383847552875	14.8706551724582	4.36921226870175	6.86590499367417	4.67514001634299	11.395653789836
ENSMUSG00000017677	781.829189926603	400.285668969999	485.061002653898	284.266439741257	358.756960261159	170.787058005312	540.157492768601	326.629530825779
ENSMUSG00000017679	2.73254693418955	3.83857783612341	3.8359266654806	4.37430233782875	5.5815829294292	5.23273399633987	3.59277164841885	2.61292483521371
ENSMUSG00000017686	9.97445270795323	10.8100089557399	15.1248417743506	11.8297869592242	8.12031292468608	7.28028055316683	19.6623563035601	17.0407087964188
ENSMUSG00000017688	0	0	0	0	0	0	0	0
ENSMUSG00000017692	0.408931005828203	0.981434413987687	0.253792270765515	0.33838969435402	0	2.19264892354729	0.41058079040866	0.41058079040866
ENSMUSG00000017707	22.1819512473936	39.5242040408104	9.59493403662876	46.4102787641283	17.8406250070002	36.7625000144247	29.8639787098649	71.876016555946
ENSMUSG00000017713	0.266100258637899	0	0	0	0	0	0.66793452295347	0
ENSMUSG00000017715	8.20380161709172	11.6886023039979	14.343236981846	1.27662318686588	11.6782298939503	11.288955564152	14.5785821248423	0
ENSMUSG00000017716	93.7780488201498	155.689770371317	122.193592884235	7.7695348076681	100.077601450203	168.423280489366	126.265541168902	1.14267458071405
ENSMUSG00000017718	0.328207863507892	0.984623590523675	0.339489293530362	0	0	1.75981915864474	0	0
ENSMUSG00000017720	0	0	0	0	2.22269807367727	0	0	0
ENSMUSG00000017721	14.9608935610486	13.856398063253	17.0330418402358	24.6148226593651	19.920124489144	25.3039419186424	18.6505472215768	33.2685436925424
ENSMUSG00000017723	160.304397914178	176.606540074942	55.5057053652117	310.199606566341	41.8842105427501	101.978947408435	52.8547134347653	226.763770542703
ENSMUSG00000017724	3.24309690214939	3.99150387956848	9.41860400726893	8.12838428024579	28.7590206298411	16.7203608313029	5.6356975374199	10.019017844302
ENSMUSG00000017733	0	0	0	0	0	0	0	0
ENSMUSG00000017734	0	0.0882150549824887	0	0	0	0	0	0
ENSMUSG00000017737	0.547013105846486	0.109402621169297	1.01846788059108	0.678978587060723	0	1.17321277242982	1.09843993319842	2.74609983299604
ENSMUSG00000017740	0.0519908521979512	0.0519908521979512	0.107555848870145	0.107555848870145	0	0.278769974595753	0.522006032441143	0
ENSMUSG00000017747	3.73944011302812	4.02708935249183	3.57043866212169	1.78521933106085	4.62704309245447	4.62704309245447	4.33214590295972	4.33214590295972
ENSMUSG00000017754	38.8384856415936	27.5042972247861	9.53533817304722	18.7580423076339	18.6370023492331	25.929742398933	41.7263545662384	57.6582354006203
ENSMUSG00000017756	28.6049901518495	33.8003409272923	27.4386524932204	22.981452030612	19.1721525057467	12.6175704525	41.1168028858593	35.4402293531101
ENSMUSG00000017760	85.8109842529076	74.1505442874407	33.8903917505674	30.1531054422341	30.3804878167986	40.0670201641837	75.0268254605761	57.7129426619816
ENSMUSG00000017764	29.9326909055738	20.604829088488	33.2656781571032	26.3533294491337	29.1132686198376	19.4088457465584	26.5588635556255	28.655615941596
ENSMUSG00000017765	1.80965588370247	2.26206985462808	2.43341651903893	1.87185886079917	0.485160084322172	0	4.99663100718405	4.54239182471277
ENSMUSG00000017767	0.340224847379739	0	0	0	0	0	0	0
ENSMUSG00000017774	12.4648877417534	17.6389920873869	13.2582469722734	12.2851646256845	18.600455588164	14.186788160464	16.2343083369328	15.6439698519535
ENSMUSG00000017776	31.3506047843232	34.3792532882917	44.2818685643034	28.0254273322838	32.039746312783	37.745454560265	49.7222885575362	60.4064166773373
ENSMUSG00000017778	387.175876318143	535.747344330587	231.579724966632	318.333597469423	279.002652629368	580.031830466317	460.573630204201	541.345871322102
ENSMUSG00000017781	13.3153243974755	13.8779437382139	16.2948283238123	18.4286748900259	11.5640590987491	19.1058367718464	12.2392651989972	16.475933921727
ENSMUSG00000017801	26.3411301547111	24.7916519103163	46.279065009957	32.8561327343418	15.5777889005596	15.5777889005596	21.3912797196004	30.1422577867096
ENSMUSG00000017817	0.18198631084284	0	0.941208468314884	0.0941208468314884	0.975793184871715	0.975793184871715	0.456801283618001	0
ENSMUSG00000017830	0.118330035549555	0.236660071099109	0.244794745273828	0	0	1.90342298363194	0	0
ENSMUSG00000017831	2.13056933837308	32.4728154331346	0.303972829804921	76.4491666959376	1.96963946946354	35.059582556451	0	91.8365609083215
ENSMUSG00000017832	0.533300105121409	2.13320042048564	1.10326226795588	0	0	0	0	0
ENSMUSG00000017837	34.0861936948616	7.46649957125541	29.6613509966505	4.14139617689083	15.6657350536594	1.16042481878959	37.4831114767544	6.51880199595728
ENSMUSG00000017858	146.883639017197	142.323751822872	64.889303455983	256.55572621914	146.6980728627	168.18415424158	54.8006664817177	242.787762893686
ENSMUSG00000017861	364.607334304779	486.226699599015	338.665074309303	490.230015658347	329.865285103524	545.443005395366	331.92106310007	538.794747181404
ENSMUSG00000017868	4.42551558511359	0.907798068741249	2.69962974066929	2.81700494678534	0	0.608440797425138	4.55730237232027	5.69662796540034
ENSMUSG00000017897	1.0453617990365	0.261340449759124	1.7571024780573	0.270323458162662	1.40128248451878	0	0.655986993518257	0
ENSMUSG00000017922	0	0	0	0	0	0	0	0
ENSMUSG00000017929	10.335474878502	13.840548967733	12.9218440701601	9.11036488399776	6.26462395788984	7.22841225910366	9.92599075196869	14.888986127953
ENSMUSG00000017943	0.600272676462237	0.300136338231118	0.465679306125562	0.465679306125562	0	0.804651163106423	0	0
ENSMUSG00000017950	1.44348918262771	0.801938434793171	1.16130464907866	1.16130464907866	2.14995857582288	0	3.62328192960882	8.45432450242057
ENSMUSG00000017969	0.150828155947855	0.150828155947855	0	0.156012545098552	0	0	0	0
ENSMUSG00000017978	0.688060829752083	0.526164163928064	0.711711421237269	0.251192266319036	0.868074430614498	0	0.609561821595629	0.20318727386521
ENSMUSG00000017999	67.8381647524419	68.1596726422639	86.9641844754641	83.3891749798188	56.4575462127276	74.9894125268291	69.8065760619608	100.473048782822
ENSMUSG00000018001	1.35390525786783	2.95397510807527	1.18825449735123	1.95213238850559	1.97986648376933	2.19985164863259	1.85368286067091	3.50140095904505
ENSMUSG00000018008	0.30760795258327	0.30760795258327	0.106060435187496	0.0530302175937478	0	0	0	0.514748268483738
ENSMUSG00000018012	2.69495969594995	2.39551972973329	4.02652331205242	8.67251174903599	4.81670533831687	1.60556844610562	1.50324010966326	4.50972032898978
ENSMUSG00000018040	3.57767396339071	3.57767396339071	0.444077845057826	7.54932336598305	10.3588985440757	4.98761781751792	0	3.95131844016643
ENSMUSG00000018042	101.973730105197	123.50351941186	21.8971120911996	191.017360795571	124.617961891615	172.43648215235	0.904462290272032	279.026616548922
ENSMUSG00000018068	11.5324325493951	5.7297212349843	15.137540344091	7.814141773633	9.78414554064743	9.78414554064743	15.3897553766374	8.61093455597568
ENSMUSG00000018076	12.5235471759093	11.2435854404958	8.15142541169033	18.8728862238817	15.4754650997391	13.8606339588968	3.27581033296555	20.7887963438198
ENSMUSG00000018126	0.141926640879085	2.83853281758169	0.440415179546902	2.49568601743245	0.760997067747277	0.760997067747277	0	0
ENSMUSG00000018143	5.45877292937653	5.55802334627429	4.51712508172039	2.66921027556205	3.19302743011726	1.59651371505863	13.4528622067301	4.48428740224336
ENSMUSG00000018160	10.4391073701681	6.98889391731595	10.5234053183635	7.0003522335201	14.7049011825093	12.0959671017415	16.6544852775728	9.54857155914174
ENSMUSG00000018166	20.3370307374556	10.4903038297635	72.1617148175688	25.6959611804258	34.1628989495749	7.59175532212776	44.9090484025015	13.2465538453422
ENSMUSG00000018167	8.38137263888023	7.51058067639917	7.09319786502191	8.44428317264513	7.58729266533299	5.83637897333307	10.928813392154	19.1254234362696
ENSMUSG00000018168	0.265370717147459	0.530741434294918	0.0457487095348393	0.137246128604518	0	0	0	0
ENSMUSG00000018169	4.90959195049424	19.3656126936162	13.5422625972971	29.0594384900333	4.38746037509244	5.84994716678992	6.84638767803662	17.1159691950915
ENSMUSG00000018171	49.8255853262861	32.3816178277473	62.7376859081123	37.6426115448674	30.1025375571248	28.4899016165646	75.9961441561326	37.2431434937338
ENSMUSG00000018189	61.237677117077	47.9827686501772	77.8757368901795	54.5678578913582	58.9893872193117	38.3786374679859	80.5157223132989	50.5718586430638
ENSMUSG00000018196	17.3902525386854	15.9337085443285	12.6920438336183	15.2487145339155	17.7496580097005	12.0697674465964	15.7320966469923	19.2773578632159
ENSMUSG00000018209	51.4692845822241	64.2209815326339	57.2022658933962	82.2154430940928	35.072354962567	45.3460751031169	60.6988347283978	87.5655320671968
ENSMUSG00000018211	0	0	0	0	0	0	0	0
ENSMUSG00000018217	4.60532053394562	1.64475733355201	6.63503990121128	3.23245533648754	29.9847068936684	30.8666100375998	18.9910185307034	18.1653220728467
ENSMUSG00000018238	0	0.762532498903285	0	0.788742891714393	1.02215657351776	1.02215657351776	0	0
ENSMUSG00000018239	102.430425941824	66.2457646036793	180.232287020674	118.331421670123	176.109273972767	125.365923845021	76.8532856928129	71.2639558242447
ENSMUSG00000018259	0	0	0	0	0	0	0	0
ENSMUSG00000018263	0.165636738531826	0	0	0.770985631959754	0	0	0	0
ENSMUSG00000018286	273.629104897918	219.234203470743	350.209743990218	251.372296388825	458.006410436121	312.730769353477	319.79506102176	217.003791407623
ENSMUSG00000018287	63.3084878844531	62.7852772407799	90.1089457352962	76.5790740032698	98.1891892277163	100.994594634222	87.9913472569175	86.6780435665158
ENSMUSG00000018293	16.5817527071803	69.8687444166628	11.6565048768228	47.7916699949735	43.1600831770181	67.3297297561483	22.6292328192302	18.5882983872248
ENSMUSG00000018322	27.6372253819201	33.4958077209446	36.7549647078182	56.6474366464581	23.901315798852	23.2184210617419	23.0173752054623	48.5922365448649
ENSMUSG00000018326	128.791502323451	139.438266515523	150.744054039072	200.242101633992	163.280898940472	219.753991807101	121.839788852884	150.000872125485
ENSMUSG00000018334	8.83042263318867	8.23082603463882	6.08929944431116	7.49885950086467	1.75362522946465	8.18358440416838	9.57752092958058	12.0403120257584
ENSMUSG00000018339	6.40666094293672	7.68799313152407	5.7432924903296	4.63881316526621	11.4506343122701	5.72531715613506	5.36042322612961	6.43250787135553
ENSMUSG00000018340	44.267548998832	84.7029818156756	44.8323613214671	65.198281555914	47.4716723735756	90.6921502062339	19.237882045066	93.5359092535966
ENSMUSG00000018341	1.02049519324761	2.04099038649522	0.211114498296248	0.211114498296248	1.09435951545312	0	3.07383678723447	0.512306131205745
ENSMUSG00000018347	13.716901565046	15.1865695898723	15.8774842290976	11.9925678751695	3.50231969770489	7.880219319836	5.73843367041846	12.2966435794681
ENSMUSG00000018363	15.0798783376102	12.2524011493083	18.3928967096461	11.7636547860281	10.444011688616	9.77020448289883	16.7178743062502	11.6709688553067
ENSMUSG00000018372	22.3140181159777	20.1010576416659	18.2168332517706	7.91621549684272	9.39366516205689	14.3376994578763	13.4239091193244	15.7383762088631
ENSMUSG00000018377	16.3251727897674	13.9689622840278	11.2285290635883	8.87837181772099	9.47533145340274	8.12171267434521	5.49184155690714	5.91429090743846
ENSMUSG00000018378	4.15381628858364	2.67988147650557	1.17809853877067	1.10879862472534	3.59231701127284	3.23308531014555	5.38138629325377	4.03603971994033
ENSMUSG00000018379	214.336767958257	216.167547058185	253.756890967349	253.055517581591	152.336952774309	159.971979047007	215.47380548441	214.112201658284
ENSMUSG00000018381	0.0932279981502872	0.372911992601149	0.192865014817232	0	0	0	0	0
ENSMUSG00000018387	0.589180681353696	0	0.174123566638254	0.0870617833191268	0	0	0.422541187346651	0.422541187346651
ENSMUSG00000018395	27.6399956323047	27.2081207005499	26.244781865024	19.8790262637203	31.8404908100395	29.5248187511275	39.5675768853892	37.3994904807103
ENSMUSG00000018401	9.74144432403019	8.43844858642106	6.99563752503368	7.63743913283494	5.32307692516557	6.32115384863411	12.4595478320166	10.5906156572141
ENSMUSG00000018405	20.6547800127879	25.514728251091	15.7791893198334	15.22063394568	7.96234309935854	11.5815899627033	22.3646276984734	27.1086396345132
ENSMUSG00000018412	28.8945627802164	25.6840558046368	24.8190675868724	19.80864549187	25.6706430126911	16.6104160670354	18.6621333253482	25.4483636254748
ENSMUSG00000018415	30.4073159443936	33.2729268710904	20.3370884472023	31.3701647707857	22.1940789560768	16.2187500063638	9.99018021070413	26.7736829646871
ENSMUSG00000018417	28.987964053471	27.5887925211872	39.6699048641099	30.6894399650317	15.0044477449534	13.85025945688	42.1444898128183	40.1633385823012
ENSMUSG00000018425	31.0984639612966	36.4034960488119	37.1817368023429	28.9506652964807	29.9163713795627	29.425939061865	29.8464009016416	28.4688747061812
ENSMUSG00000018427	15.3368616160684	0.559156413085826	14.5420300753384	0.743626537943439	11.5642665611705	0.856612337864482	13.2332890941245	1.60403504171207
ENSMUSG00000018428	103.717273473835	99.0429405706775	112.573463971	106.917422831452	43.5061503587564	55.8013667644919	97.8486038853316	80.1384493359503
ENSMUSG00000018433	46.7617681496805	44.3767011497741	97.4857944859903	93.5983241537269	75.5684151873888	58.9046108127338	71.477846550968	70.3893514258263
ENSMUSG00000018442	8.61032201030532	8.94703851350162	9.25457346351657	10.1999331183919	3.86880357960226	3.61088334096211	9.90076629812131	11.5911410319469
ENSMUSG00000018446	5.75420622978131	5.06918167861687	5.9519945283989	8.78627763716028	4.40764331383136	6.61146497074705	3.43894101520629	12.3801876547427
ENSMUSG00000018449	11.5798555549057	32.8322963380269	13.1052184742866	22.1238634458386	16.8008444823136	23.3750879753928	21.8853141370257	29.4083908716283
ENSMUSG00000018451	1.96910808044828	0.246138510056035	4.32818274351921	4.837380713345	1.3197711384708	0	2.47131527246611	1.23565763623306
ENSMUSG00000018459	0.148485475098041	0.148485475098041	0	0	0	0	0	0
ENSMUSG00000018470	2.29737867274291	7.56783562785899	3.49462655556704	6.56989792446604	0	2.898429320509	2.03527692334513	4.07055384669025
ENSMUSG00000018474	2.75145713361229	5.4111990294375	5.36002783007013	8.77526680144225	1.2294208224651	1.47530498695812	6.67618078787674	10.5898040083562
ENSMUSG00000018476	9.91045527532778	12.6386143117944	8.58098163458865	11.7484580768865	5.37359793135782	8.95599655226304	11.7392806148077	16.7704008782968
ENSMUSG00000018479	5.8368222560524	1.94560741868413	0	0	0	0	0	5.86037023656662
ENSMUSG00000018481	31.9900847832103	35.1052241253956	45.9165704195537	56.5127020548353	41.7576976800084	49.1455980387791	51.7274620808712	55.9378369014072
ENSMUSG00000018486	0.0856962984325239	0	0	0	0	0	0	0.86042030181257
ENSMUSG00000018500	2.72806850522269	3.14777135218002	5.64367982925071	1.73651687053868	2.25040650494805	4.50081300989609	3.16047066958471	2.10698044638981
ENSMUSG00000018501	33.1234689286304	27.048818148836	31.3860073437714	25.9465996965441	38.0813363665151	27.3861525359193	44.1506231662031	30.3440709046069
ENSMUSG00000018507	1.38122943614053	1.20857575662297	0.625058957162961	0.892941367375659	0.462876254362224	1.38862876308667	2.16687788382898	4.76713134442376
ENSMUSG00000018509	10.4757691549359	6.41373621730772	11.4992703312728	3.98051665313291	3.43898398809703	0	26.8317153754086	16.0990292252451
ENSMUSG00000018537	102.119558983515	40.7380176160042	85.8667208368109	30.2123647388779	111.866137309917	55.9330686549587	89.3016712452424	40.240876548782
ENSMUSG00000018541	16.1674470419806	15.2479713808253	19.0216126626392	18.3083021877902	14.3795764948565	13.147041366726	23.079629469162	25.7722529072309
ENSMUSG00000018543	4.34331912536378	1.24094832153251	3.20900803900627	2.56720643120502	0	6.65384615645696	6.22977391600832	0
ENSMUSG00000018548	33.8658134123576	29.4648677708151	32.2541339199748	22.039399597642	22.7341280932009	17.2664263998994	44.1870074486157	35.5651523366907
ENSMUSG00000018554	0.821593371497385	5.340356914733	0	1.48720924290498	0	1.10132626037908	1.03113499299448	0
ENSMUSG00000018559	9.0494819854378	7.27507375299902	8.6263783472022	10.6453179603772	12.3684692990786	6.65994500719615	8.9078343803602	6.23548406625214
ENSMUSG00000018565	28.0170860805631	27.1731979456064	45.5651164136633	39.2802727703994	28.9590235510315	56.1081081301236	20.3350248836401	29.6552446219751
ENSMUSG00000018566	1.44717837611727	1.8924640303072	0.230295689055769	0.345443533583654	0	0	0	2.23541053685405
ENSMUSG00000018567	101.203238820686	86.2957077910828	58.4220448368153	41.2646413345536	87.8134490583171	79.9327549120578	100.13584537445	80.1086762995604
ENSMUSG00000018569	1.78880024992982	2.58382258323196	1.85028636006768	1.64469898672683	0	2.13141683861866	2.99336159413952	1.99557439609301
ENSMUSG00000018570	2.12554323992224	1.30802660918291	0.845616983251654	1.86035736315364	3.50675675813272	0.876689189533181	0	0.820814806501096
ENSMUSG00000018572	22.3575437287287	27.5624745438824	29.6111143265664	36.3409130371497	20.2969752600264	43.131072427556	17.8156687607204	26.7235031410806
ENSMUSG00000018574	0.864875375245293	1.29731306286794	2.08740835657177	2.6838107441637	0.772896500675567	6.18317200540453	0.723637178627921	2.89454871451168
ENSMUSG00000018581	0.294572875881835	0.160676114117365	0.138499171139848	0	0.430764974577654	0.430764974577654	0.80662171605807	0
ENSMUSG00000018585	437.98823716581	513.848944910215	408.627135312249	527.069783228843	736.768946684654	897.937153771922	316.163905060859	366.462708138722
ENSMUSG00000018589	0	0	0	0.127137842307296	0	0	0	0
ENSMUSG00000018593	68.1748441140975	47.1193450323822	148.542847305047	47.2588275767657	63.5733896764758	67.9577613783017	182.156747343475	56.4429357965696
ENSMUSG00000018595	0.192624814088628	0	0	0.199245872272628	0	0	0	0
ENSMUSG00000018599	7.84045404915238	10.2638671188904	11.2064799147153	9.58448940074334	1.52871870457627	4.5861561137288	6.44079718562274	9.30337371256618
ENSMUSG00000018604	105.503088278117	86.0390836262539	31.801734740181	89.3592470456037	91.8278985867557	79.2916666977788	33.7446087117117	55.1650994591461
ENSMUSG00000018620	0	0	0	0	0	1.26315789523247	0	0
ENSMUSG00000018623	0	0	0	0	0	0	0	0
ENSMUSG00000018634	0	0	0.162798456613001	0	0	0	0	0
ENSMUSG00000018648	0	1.19437288324363	4.73580291782191	3.29447159500655	0	0	1.99865240287362	1.99865240287362
ENSMUSG00000018651	98.9420531277029	101.285417543885	104.228235820248	130.891272890545	74.691324844371	101.915265675497	104.569708771733	133.979939363784
ENSMUSG00000018654	0.804242775803655	1.34040462633942	1.52512592554884	0.970534679894714	0	0	3.02807774903088	1.00935924967696
ENSMUSG00000018656	0.104868872242184	0	0	0	0	0	0	0
ENSMUSG00000018659	41.034024498675	31.5035413893053	32.8602423194243	17.3885448940287	30.5189743709493	13.4851282104194	13.9546935718586	1.99352765312266
ENSMUSG00000018661	9.78226597475155	10.791547384845	13.973180543138	14.3747087196649	11.2396230242618	10.4070583557979	14.031044841509	15.2002985783014
ENSMUSG00000018666	89.1600894680675	41.0462607002384	118.655043608066	50.1425342261575	53.9283875708911	25.2637491323093	50.4913480597239	39.1194228210473
ENSMUSG00000018669	43.1662506388276	40.9317623704647	33.82893847122	23.4281157735468	23.9622245634421	27.7743966530806	32.6327716565724	28.0437881423669
ENSMUSG00000018672	21.9189241575036	24.549195056404	3.8089530202118	4.89722531170088	4.70108695836633	2.8206521750198	14.0847062448884	11.4438238239718
ENSMUSG00000018677	231.799780814563	237.278684724725	208.815602357072	191.959228054066	199.615384693709	144.626995702612	214.398257033947	172.788068991174
ENSMUSG00000018697	43.7242885768833	46.0184642120902	68.1200039019783	62.9551675405578	41.9686302012008	36.9034506941594	62.3281388933785	68.4254568286003
ENSMUSG00000018698	0.285247453083111	0.095082484361037	3.93402950165013	3.54062655148512	1.01964636582248	0	0	0.954660835851963
ENSMUSG00000018707	26.3590167425687	43.1733989048076	19.668690274178	17.5713786974776	16.970749783131	32.7482437221356	31.2817565699475	24.9509248831724
ENSMUSG00000018727	51.0258501291942	123.427394231429	18.0093074488274	11.2335284086745	5.54585930760794	10.1674087306146	12.1156066184881	17.308009454983
ENSMUSG00000018733	6.56972640811328	8.10266257000638	10.9861334041274	9.62702411701883	7.04524887154267	8.80656108942833	6.04654527141984	12.6427764766051
ENSMUSG00000018736	14.2825407802573	9.52169385350489	7.50984826294097	6.27872559688507	3.19090070829169	6.38180141658338	13.1451485273536	7.17008101492012
ENSMUSG00000018740	4.42246037676421	4.63305372803869	3.15856456208091	3.81206067837351	1.69377209748265	2.82295349580442	1.05721482828099	3.70025189898346
ENSMUSG00000018750	0.906288240734842	1.04938638400876	0.246694716809156	0.296033660170987	0	0.511519034326616	0	1.19729546741074
ENSMUSG00000018752	0	0	0	0	0	0	0	0
ENSMUSG00000018761	51.3568001231917	60.7962119838406	68.1816081596732	64.7063320156122	89.2165289606263	50.6132231603553	61.8446646934644	51.4033576672951
ENSMUSG00000018765	21.5897328801938	18.1970605704491	28.4996724577322	20.2049916677952	18.7424322962548	7.71747212198726	25.8057549362002	36.1280569106802
ENSMUSG00000018770	312.439038202628	310.841338575455	318.587846249404	284.801008376269	374.079780064249	402.6354884661	477.678840679461	391.233229586349
ENSMUSG00000018774	14.1687273752065	27.4134073128995	6.05346051081279	8.60228598904976	8.25775656648597	3.30310262659439	15.4629233237438	4.63887699712314
ENSMUSG00000018776	0	0	0	0.247518048991337	0	0	3.60387415660308	0
ENSMUSG00000018796	8.4947487888174	12.040383065889	12.2250257603505	11.0025231843155	4.95087284368638	7.5253267224033	22.0642035632507	16.5017993036077
ENSMUSG00000018800	5.92426146329238	5.14564424240253	4.65720023036126	3.67673702396942	3.63032263847962	6.17154848541536	2.20931739121533	3.56889732427092
ENSMUSG00000018809	11.9846540602059	15.919913602363	13.969303463494	13.5992556896266	14.866250872084	12.9480249531054	13.469781440018	21.5516503040288
ENSMUSG00000018819	0.0748310545647744	0.149662109129549	0.0774032089810559	0.0774032089810559	0	0	0.375664758754271	0
ENSMUSG00000018820	8.03716593539923	8.30656814552434	6.92011437863035	6.26990228936307	7.22254436094598	2.40751478698199	5.86059677683631	6.76222705019574
ENSMUSG00000018821	139.709094529039	136.263354529443	215.470869881237	217.414967955353	90.6990291618017	139.407767044992	242.174900579586	235.884643421674
ENSMUSG00000018822	3.26042843215278	2.44532132411459	1.68624927691782	4.00484203267983	0	2.18526315875218	0	0
ENSMUSG00000018830	0.356656288225688	0	0.0527022244068934	0.0527022244068934	0.273193841402102	0	0	0
ENSMUSG00000018841	7.08884210814047	14.4904272504636	5.39154824001054	11.6457441984228	3.91276252172914	10.6203554161219	6.28009519158189	13.0835316491289
ENSMUSG00000018844	0	0.178751558780306	0	0	0	0	0	0
ENSMUSG00000018845	0.430865653592413	0.517038784310896	2.31751375138383	2.22837860709984	5.08257289315831	3.69641664956968	0.865207861916135	0.432603930958067
ENSMUSG00000018846	61.8347589889875	45.7199279112124	101.424144753876	65.8605393931756	103.293383988469	68.111713692669	84.5884378031542	73.5207917354518
ENSMUSG00000018848	106.869177756959	118.743530841066	160.04480242122	176.049282663342	150.490706378752	127.981412689622	111.394842141264	134.275944851361
ENSMUSG00000018849	23.6520747024994	16.7828252839518	23.8998637434119	18.8130684196452	16.7419354904401	7.95241935795905	24.2961182724325	23.9042453970706
ENSMUSG00000018861	15.315938086712	15.1779566625074	10.5615933862547	7.70710868726696	11.8374910951651	20.7156094165389	11.7757380080214	6.23421423954076
ENSMUSG00000018862	0	0	0	0	0	0	0	0
ENSMUSG00000018865	9.40196196473197	4.46978519634798	10.8411328910123	1.91314109841393	8.26433121343381	4.1321656067169	4.64257037052849	5.41633209894991
ENSMUSG00000018868	0	0	0	0	0	0	0	0
ENSMUSG00000018882	101.119123321919	102.759699069029	132.209153390085	109.840043423268	161.537750448592	106.359013909221	134.77045574847	115.303612140357
ENSMUSG00000018893	1.03800503034355	0	0.536842095533489	0	1.39142091207411	0	1.30274092613579	0
ENSMUSG00000018899	6.81647669574195	6.71909845723135	10.9790689527692	4.2304669359294	1.56639839095667	0.522132796985556	9.77710996878569	5.86626598127142
ENSMUSG00000018906	5.52310514382348	4.77841680982481	3.91561731036175	1.28380895421697	2.99471069199089	5.98942138398178	4.67307932792418	2.80384759675451
ENSMUSG00000018907	0.137004910232888	0	4.25142466314207	0.708570777190345	0	0	0.687788203041258	0
ENSMUSG00000018909	2.04415004051637	4.53870602216346	2.40111334397806	3.33288867149194	0.743087248613717	0.743087248613717	1.39145554311917	3.65257080068783
ENSMUSG00000018914	0	0	0	0	0	0	0	0
ENSMUSG00000018916	0	0	0	0	0	0	0	0
ENSMUSG00000018919	4.12987601406019	7.57143935911035	1.06795787538129	6.0517612938273	12.9173333384018	7.38133333622959	5.18317189811892	5.18317189811892
ENSMUSG00000018920	22.0437771356242	16.7891558416672	4.10956977865193	2.78390210811905	16.4925521415259	13.056603778708	9.65089107147267	6.43392738098178
ENSMUSG00000018921	67.193117541312	63.1702286270264	97.0564075878319	76.2505728210313	77.5366470396906	57.7152485483411	60.586781875653	49.6702446007605
ENSMUSG00000018923	33.6835609416357	26.6507295362393	57.8136851753972	34.4584878528857	75.4187380793057	45.6481835743166	78.044892347393	68.7538337346081
ENSMUSG00000018924	1.41996042659466	0.788866903663697	1.30557197479375	0.326392993698438	3.38386308201234	4.22982885251543	0	0
ENSMUSG00000018925	0	0	0	0	0	0	0	0
ENSMUSG00000018927	0.215696867029606	0.647090601088818	0	0.223110976750966	0	0	0	1.08283535476022
ENSMUSG00000018930	0	0	1.21358849475146	0	0	0	0	0
ENSMUSG00000018931	25.7084052558786	23.5204558723995	16.9736653139244	21.3113797830384	18.0861784860229	12.7092065036918	16.9334848331528	27.0020433825951
ENSMUSG00000018932	24.7680403679681	30.4927289435834	33.3535425775387	37.8248508216291	43.8503319423718	39.4652987481346	24.6333607107342	29.9119380058915
ENSMUSG00000018973	0.166742410128399	1.00045446077039	0.172473817083541	0.689895268334166	0	0.894056847896026	4.18537782470843	4.18537782470843
ENSMUSG00000018974	18.3424314748563	16.22073231172	30.4416134709621	26.9018909743386	26.4224854266659	18.7159271772217	35.7333752919636	34.7026048508493
ENSMUSG00000018983	4.75840896744952	8.2479088769125	3.28131260358855	19.0316131008136	9.78041786536976	11.9065956621893	4.37947236373219	18.7122910086739
ENSMUSG00000018986	0.113508025892156	0.227016051784311	1.76114425359711	0.58704808453237	0	0	1.13965960820557	0.569829804102784
ENSMUSG00000018995	11.170137956071	8.44706949911837	7.3003435933736	7.24286057295333	7.15142816413804	3.57571408206902	9.48549471810195	9.20650957933424
ENSMUSG00000018999	12.9522713337332	11.5600076398792	11.2154778511356	15.3612770568083	14.4779339710289	9.72736188678507	17.7912078882801	22.2390098603501
ENSMUSG00000019027	0	0.0296845722853747	0.0307049147640867	0	0	0	0	0
ENSMUSG00000019039	15.9091796208838	12.758847022689	22.973259829449	10.5905098504552	11.8242473602132	10.135069165897	29.2581408	9.48912674594595
ENSMUSG00000019054	25.299707203986	37.949560805979	34.5808996987523	64.7223595713135	42.3920653608577	38.7584597584984	38.5562670367656	115.668801110297
ENSMUSG00000019055	6.8106325619895	9.27161743733025	6.0975421931415	9.59030908047498	7.97871397208853	9.20620842933292	5.74631030833584	12.0672516475053
ENSMUSG00000019066	5.90544711257415	12.2722572808182	4.9631026143792	5.15399117647071	3.46329838076788	11.8741658769184	2.77934622754232	6.02191682634169
ENSMUSG00000019080	2.52231841249604	3.78347761874407	1.95676320814975	1.14144520475402	3.38110749318334	0.845276873295836	0.791404503988028	3.16561801595211
ENSMUSG00000019082	2.19692586695875	2.00307946693298	5.28008211918736	4.47804432893105	1.38584779760652	3.11815754461468	1.62190375650417	2.27066525910584
ENSMUSG00000019087	1.02359782238769	0.895648094589227	1.72052037094639	2.11756353347248	0.686054197228874	0	3.2116481523374	1.92698889140244
ENSMUSG00000019088	6.38904086333569	11.1351855046708	3.58755297599796	4.53164586441848	7.83026874423224	3.91513437211612	3.66560954605299	3.66560954605299
ENSMUSG00000019102	7.77541667168258	0.398739316496542	6.8053443397752	1.03111277875382	3.2070030908567	0	2.0017399194589	0
ENSMUSG00000019122	0	23.2686979856224	0.131521905835134	17.623935381908	0	14.3172413849281	0	14.0430765712582
ENSMUSG00000019124	12.5417472997518	8.04649737152532	7.02114416503721	2.65036567819285	4.09752699568649	2.89237199695517	3.15936984385514	1.80535419648865
ENSMUSG00000019132	57.0602847300802	96.8436154989644	63.2667812993018	101.610285117061	30.8791246488063	58.9187895597913	37.5511898072815	40.541992535295
ENSMUSG00000019139	5.88075017396194	6.99332453119798	8.22011911469588	6.08288814487495	11.9310344874401	7.66995074192576	12.7664332465983	5.58531454538677
ENSMUSG00000019143	17.0107653068032	17.3726964835437	17.4082874054323	18.8121815510317	19.4064033728869	22.3173638788199	10.4475011968394	21.34924157615
ENSMUSG00000019146	0.140535708282447	0.0702678541412237	0.0726831584878372	0.218049475463512	0	0	0	0
ENSMUSG00000019158	20.6084554778626	18.8545443733637	1.8141979762989	29.9342666089319	23.510758786122	18.8086070288976	0	39.6222087342047
ENSMUSG00000019173	40.0587620438552	27.3528991929408	51.6577162829714	34.3167867886877	31.2251595382319	17.031905202672	38.9800985956984	56.6983252301067
ENSMUSG00000019178	0.437486865896207	0	0	0	0	0	0	0
ENSMUSG00000019188	4.75035687963503	5.22975069317617	1.93840845796075	7.52823749952197	4.20621341902998	3.50517784919165	2.18785396419923	6.12599109975784
ENSMUSG00000019189	9.44816548939727	14.3214297944548	19.2886689218461	22.9920933548405	9.86539943875407	10.9319291078086	15.4776196546706	31.7041563894058
ENSMUSG00000019194	1.04135523485245	2.49925256364589	0.861719641243643	0.861719641243643	2.23345884971982	0	1.04555646142797	1.04555646142797
ENSMUSG00000019210	62.3626350663286	59.8191439080342	64.1164490876722	51.8388311772669	71.2204379841496	55.5620438174216	88.9084230699231	89.854257357901
ENSMUSG00000019214	19.2163154315289	13.1518508656852	26.3764836649417	20.1035663463453	19.9803736632465	16.0626533371197	26.0430178877932	18.3401534421079
ENSMUSG00000019230	0.163124447574528	0.163124447574528	0.042182873737938	0.168731494951752	0.437328839438503	0	0.204728192731683	0
ENSMUSG00000019232	0	0	0	0	0	0	0	0
ENSMUSG00000019235	27.8839769249194	46.0771290824897	15.1304539605377	18.6293714389121	5.39220779432357	30.8826446402168	13.3097979674246	21.1120933276391
ENSMUSG00000019254	13.8165584895789	16.9389445889187	22.3657508679902	17.844155024642	19.2532258140061	14.2306451668741	21.9448810202616	25.0798640231561
ENSMUSG00000019256	0.0628226312377321	0.0628226312377321	0.389892133637498	0	0	0.673697874676155	0.315380409182962	0
ENSMUSG00000019261	3.40353024516765	2.96593349936038	8.49953916266346	4.52638180260184	2.34635187835378	4.43199799244603	8.05497328132886	4.39362178981574
ENSMUSG00000019278	0.467227525725836	12.9266282117481	0.805479089436812	1.93314981464835	0	1.67015285664889	0	2.34556250417691
ENSMUSG00000019295	7.67287832904781	8.16004520708259	9.70030942171585	7.43270462183423	4.57124882217742	6.53035546025345	14.6739688842624	11.0054766631968
ENSMUSG00000019297	41.8761276754623	28.7325255583464	62.0750515065374	46.0556833758181	27.8621052740903	42.6126315956675	42.9657670501963	14.3219223500654
ENSMUSG00000019301	7.22882517397578	9.54204922964803	0.598184022805053	3.29001212542779	1.55041075490259	1.55041075490259	1.45159780567184	0
ENSMUSG00000019302	17.8351303612079	17.8941870842583	15.6381873149182	9.28517371823268	16.1494813974288	17.0994508913952	18.9743937698069	12.4519459114358
ENSMUSG00000019303	78.1592665614733	49.1956146476848	83.9298577805839	54.6315084766006	51.3861386340241	42.2508250990865	65.217303173526	56.6642142327358
ENSMUSG00000019312	9.08971596705298	7.24876083448529	9.52116976565785	3.92748252833386	10.4879643428968	11.7218425008847	10.3971501671033	7.50905289846352
ENSMUSG00000019320	0	0	0.265837506317944	0	0.689014271760562	0	0	0
ENSMUSG00000019326	0.837861666994466	0.754075500295019	2.51331787378739	0.433330667894377	1.34776022558834	0	3.78558865097411	2.94434672853542
ENSMUSG00000019359	0	0.252012937503673	0	0.0868917776671693	0	0	0	0
ENSMUSG00000019362	260.840890701346	265.869148835348	466.148009323286	327.018756889278	256.129870230369	340.383117016675	583.737906545455	612.135966863883
ENSMUSG00000019368	2.77585228217768	7.43928411623618	1.1485064619099	1.95246098524684	1.19070834574968	0	3.34446136242259	2.22964090828173
ENSMUSG00000019370	123.039795610801	121.601668129635	62.8080880073601	199.994174970805	71.9702847991845	73.6838630086889	29.6807718061907	114.712172115818
ENSMUSG00000019373	31.8349591413875	30.3777250961832	41.9731562197481	38.0309260775618	43.2750434448898	36.0625362040748	37.7032987667163	36.0150913592513
ENSMUSG00000019428	18.0380017450051	21.7994807818782	31.3030267071906	16.4473530156425	12.8346213342477	18.3351733346396	39.0540386450228	31.3290639679853
ENSMUSG00000019429	7.53830802999088	8.37589781110098	6.06466073093755	14.2952717229242	0	4.49107625919864	9.46090057120139	24.1778570152924
ENSMUSG00000019432	205.511276671116	97.0242481495108	214.26910584573	105.440725999184	302.372720182086	119.632038111968	182.397504344986	80.6659385413036
ENSMUSG00000019433	64.0441299172868	66.0595046349636	60.4548161092791	34.2808918933843	44.4256796010059	40.8235974711946	77.5677113151111	33.7250918761353
ENSMUSG00000019437	3.63291399220457	3.16913773788059	6.07642232948028	5.51675185176499	2.07226991496763	5.38790177891584	6.98470958520717	4.26843363540438
ENSMUSG00000019461	5.1656247793399	5.65758904403893	4.83430740920691	3.43490263285754	5.27573062468761	3.29733164042975	2.46974518652426	5.5569266696796
ENSMUSG00000019464	0.709243224616492	0.496470257231544	0.440173148856549	0.293448765904366	0	0	0.356052291957244	0.356052291957244
ENSMUSG00000019467	6.97963522656642	5.33166579807157	8.12198809832415	2.50678645010004	5.71757636679026	9.8758137244559	7.29978515946894	4.37987109568136
ENSMUSG00000019470	33.3872047027811	38.6762668339148	48.3829368302409	58.0424277521794	41.6529349149562	35.8924226394835	29.8710013338764	47.295752111971
ENSMUSG00000019471	26.3661385142206	22.6805492595446	24.0466473038623	38.6603618238924	22.8020502896402	25.0822553186042	35.5813301524517	47.2045646689193
ENSMUSG00000019478	45.6149154227977	38.7836962048908	94.5935938282373	46.7269559874425	56.7148548885028	44.8992601200647	136.069324872359	45.3564416241198
ENSMUSG00000019487	15.9496980495839	12.0535886023573	22.7948555948129	20.0242101633992	16.9735849123204	18.2792452901912	29.3387088572769	35.4509398692096
ENSMUSG00000019489	0	0	0.475634445686441	0	0	0	0	0
ENSMUSG00000019494	17.0204048599263	11.0402626118441	18.5570898147937	9.19924110476951	4.11089109072193	4.93306930886631	16.9351161027648	13.0862260794092
ENSMUSG00000019518	7.00542063101284	6.49987481227996	7.91854608215001	8.74028199633539	12.004476781431	9.68102966244438	6.88865879016925	7.6137807680818
ENSMUSG00000019528	23.6203712941529	25.2721455105272	25.9699653996303	18.9649089431511	8.85665529357753	12.3993174110085	28.1934478246656	18.242819180666
ENSMUSG00000019539	6.31387567670821	3.38243339823654	6.29765491452274	8.163626741048	12.0908561491821	3.62725684475464	4.52810590983016	16.9803971618631
ENSMUSG00000019558	38.0487617418213	31.6577587929998	62.1865106418039	49.8875715779119	33.4710172876054	25.9001919487423	66.7793500309468	54.8411422041853
ENSMUSG00000019564	6.12575999928022	5.77770545386657	5.47227606047586	4.60823247197967	5.97195253740258	2.98597626870129	6.98917461990146	2.79566984796058
ENSMUSG00000019577	27.5687750155328	15.107688708512	10.722163231897	4.44855708557429	11.2344061565015	14.1908288292651	39.8591971658248	8.30399940954684
ENSMUSG00000019578	7.2191104467411	8.30878749530579	8.38304664712225	10.7077570618704	6.57308707381923	8.39894459432457	5.47036611938673	5.8122640018484
ENSMUSG00000019579	58.8953403220217	41.6449299910154	70.8327146194048	51.0067639625739	34.5688568992526	23.3573357427382	42.8626388964605	38.4889002335564
ENSMUSG00000019590	22.5755438422569	1.80180396863083	22.6937394132145	1.97336864462735	5.11470024837973	0	20.7511330440704	2.12832133785338
ENSMUSG00000019647	1.94073120961475	3.44038714431706	6.2960606118685	1.96181598775613	1.18250170928148	0.236500341856297	0.885709483615674	0
ENSMUSG00000019659	13.22204180448	15.8089630270957	24.8258581832788	24.5285425164132	16.9532294053157	22.3474387615526	17.315719036032	25.9735785540481
ENSMUSG00000019689	80.3572573490485	51.136436494849	32.550240033392	29.6439686018391	57.2481857989505	75.3265602617769	70.5257424453772	70.5257424453772
ENSMUSG00000019699	7.93393189176522	6.49826802563628	4.22055951921762	4.84582759613875	3.64637002484995	1.21545667494998	4.93129644873727	7.20727942507754
ENSMUSG00000019710	15.7960889673034	12.362156583107	11.0110956109157	10.6558989783055	7.36496674346633	11.9680709581328	15.5150378325068	3.4477861850015
ENSMUSG00000019715	12.6577952008067	16.0289667869512	16.5141342237989	12.3691523269888	13.3011335685507	20.8043371200409	13.7306796216802	14.049997752417
ENSMUSG00000019718	2.8904507377241	18.7879297952066	2.09286257773489	10.4643128886744	3.09966405496763	3.87458006870954	9.43186375637542	17.4126715502315
ENSMUSG00000019726	2.1289240006038	0.687465041861643	2.52324087058126	1.53688307571767	2.49705023295183	0.713442923700523	1.78126074739181	1.78126074739181
ENSMUSG00000019731	25.118792870752	22.4336805293957	55.3689569618822	28.5804162958583	29.7234899445487	21.3637583976444	52.6144127241938	26.5246212907093
ENSMUSG00000019732	5.13077104193257	14.2082890391979	7.5524543939426	3.47004661343309	6.34862385570206	1.05810397595034	15.8506785875196	10.8973415289198
ENSMUSG00000019734	3.07569621374226	2.89477290705153	1.30999505741864	1.21642398188873	0	3.88037383329827	2.724798310927	9.53679408824451
ENSMUSG00000019737	13.1424262158229	20.8964576831584	10.3315680408577	17.4005356477603	9.86558045193619	12.684317723918	18.4736269281224	25.0713508310233
ENSMUSG00000019738	12.4586296835046	14.3753419425053	21.8085457225139	21.1476807006196	25.693069317012	6.85148515120321	11.2259292347873	17.64074594038
ENSMUSG00000019756	0	0	0	0	0	0	0	0
ENSMUSG00000019761	3.11352407635214	3.66296950159075	2.65221326667539	0.947219023812638	0.98202459830396	0.98202459830396	1.8388736630034	0.919436831501701
ENSMUSG00000019762	0	0	0	0	0	0	0	0
ENSMUSG00000019763	28.115248568742	17.7362549382251	8.56142002235593	13.861346702862	19.7244655659342	13.7366813762756	13.8505187301278	20.7757780951916
ENSMUSG00000019767	0.306310028732708	1.32734345784173	0.105612922802738	0.422451691210953	0	0	2.56288167430722	0
ENSMUSG00000019768	0	0.0283416936035534	0	0.0586317551084083	0	0	0.142280174349945	0
ENSMUSG00000019772	0	0	0	0	0	0	0	0
ENSMUSG00000019773	186.725859472454	223.065881812849	231.932938487699	234.732129124619	116.081877229771	189.669495830787	166.906933314364	196.988996876836
ENSMUSG00000019774	9.61706408517926	14.7224190933608	10.9301116500615	18.0531057590903	2.5464581426735	10.185832570694	13.708941312872	7.74853204640593
ENSMUSG00000019775	0.233294695298953	1.16647347649477	3.18534073459712	0.772203814447786	0.250180766547912	0.250180766547912	0.23423589561275	0.23423589561275
ENSMUSG00000019777	175.414729838372	157.674216953879	218.413378626258	146.354866415546	144.772463177056	123.891819449596	198.539580697392	155.964353326835
ENSMUSG00000019779	0.589308791960643	3.0202075587983	0.152391249340937	1.90489061676172	0	2.36986301462851	2.95843144869802	6.28666682848328
ENSMUSG00000019782	7.98051462741956	5.80401063812331	5.75336456912156	6.25365714034952	5.18675827811261	9.07682698669707	19.4247541466043	8.4983299391394
ENSMUSG00000019785	3.04022936356718	0.373361500788952	1.32409710406827	0.331024276017068	2.00192864109409	0	0.267762703098856	0
ENSMUSG00000019787	0	0	0	0	0	0	0	0.20783676879754
ENSMUSG00000019789	0.252890840181674	0.0842969467272246	1.65669494058169	0.435972352784654	1.35597648648894	0.451992162162981	0.423185164771303	0
ENSMUSG00000019790	0.797188869061761	1.12544310926366	1.13987510165295	0.824590499068094	0.125719130431452	0.377157391294357	1.0593596049265	1.17706622769612
ENSMUSG00000019791	3.01659044784927	0.0701532662290529	2.53976211530701	0	1.50462040283716	0	1.76090728555408	0
ENSMUSG00000019792	21.0072819102534	18.454313622549	28.8215835810794	24.520980795421	19.5553881011169	24.6397890074073	19.7737812616632	19.4076001271879
ENSMUSG00000019794	22.7542997927291	28.0459974189452	25.7258645379433	37.5853056369952	33.1025057077495	29.3193621982924	19.4811700043194	36.3058168262316
ENSMUSG00000019795	36.3541571023606	37.4209833830168	40.0653971900144	64.3423115890486	47.0818143465789	35.6413734773167	42.0212643287513	56.0283524383351
ENSMUSG00000019796	32.510086747603	31.603882238959	35.8537642480991	31.9871818291865	23.0801638475582	21.8654183818972	31.2764541833537	52.8856407100344
ENSMUSG00000019802	10.3105900829004	11.8527723602572	8.79634132590426	18.6865282052888	6.37896893387885	8.50529191183847	6.85721785770257	37.3828973532817
ENSMUSG00000019803	0	0	0	0.107918136154132	0	0	0	0
ENSMUSG00000019804	278.393977593229	289.628380232326	42.2308183205446	435.9127421275	223.320594567456	199.813163560355	81.1590079588685	1057.81825627746
ENSMUSG00000019806	6.02067750255485	9.13627285352729	2.91783836656752	1.87264253376721	3.83775554739536	4.74075685266486	8.45449961633143	8.24313712592315
ENSMUSG00000019808	57.8386882085084	54.9335486181267	98.0721889312455	62.8317644963411	70.8049113511109	33.9863574485332	57.0113552913831	39.7753641567789
ENSMUSG00000019809	14.2127853331976	18.4602843982912	40.9778140474624	37.5982005177748	22.3367088695239	13.1392405114846	29.11433582013	25.4237862091276
ENSMUSG00000019810	30.6673961440113	30.7930821937818	9.36044883470047	6.89033039221006	4.38045771962172	4.04349943349698	19.2444501167782	11.6728631855868
ENSMUSG00000019813	15.9475963412532	18.660672897234	10.1986235322047	16.4957602098075	20.2242351814101	16.676123746075	26.9080236549927	32.8875844672133
ENSMUSG00000019814	64.835666815468	65.169871283589	107.510217709402	105.781757617611	71.678895151129	83.3267156131874	95.6325414952887	119.960117840581
ENSMUSG00000019815	0	0	0	0	0	0	1.67993903353033	0
ENSMUSG00000019817	72.5923819775415	27.38307451131	106.946031004419	44.4584075248253	43.0121499081674	11.6823123207368	117.332322031852	39.2764976293063
ENSMUSG00000019818	79.3671385035168	74.2326416047147	92.9872290348003	74.4437932350241	96.5906945759983	89.1247471691579	117.95822762071	121.016403892359
ENSMUSG00000019820	29.0359275962227	14.9819049639122	26.0544142060595	10.3702654926185	18.5660509775912	8.97965864275651	29.6529664208785	13.9743864742071
ENSMUSG00000019822	10.0520146940252	8.57887460955598	13.7139845792304	16.5822689356707	12.5452103898822	15.3330349209671	20.0111269567035	10.0055634783518
ENSMUSG00000019823	14.0220798600419	13.8940243362059	16.424687020086	16.5571441734738	8.23945758550517	10.6426327146108	14.4643667571948	20.5715438324548
ENSMUSG00000019826	18.3649693432186	22.143769619601	15.6347532019513	14.9311893078635	13.3726332279682	16.2092523975372	18.9702270329357	26.1789133054513
ENSMUSG00000019828	0	0.0506244608156567	0	0	0	0	0	0
ENSMUSG00000019831	57.2488506679244	45.0393801463292	54.4456450133067	65.9521988563252	45.0988087072542	34.1878066006604	32.008901438103	49.7159532974792
ENSMUSG00000019832	4.96591547222928	4.63485444074733	7.53369172457942	2.56830399701571	5.32535271692494	0	1.66198329353963	10.8028914080076
ENSMUSG00000019834	0	0.480764747083787	0	0.331526658334423	0	0	0	0
ENSMUSG00000019837	50.2125198654826	38.4547672799013	82.8439991754778	58.5201997629886	80.8445873843474	71.9442658374468	52.0817111949249	70.8311272250978
ENSMUSG00000019838	1.52638667934015	0.526340234255224	2.01439852105973	0.435545626175077	1.12887438869743	0.564437194348715	1.32115923177991	0
ENSMUSG00000019841	6.40778551041837	5.3301124927571	11.4484312978134	7.83313720376707	11.0882419361946	10.932069514558	10.3815505745442	12.5748359071944
ENSMUSG00000019842	8.40088692851951	4.62048781068573	2.60689473241974	1.52068859391152	3.94141578673773	6.75671277726468	4.21738966486487	5.79891078918919
ENSMUSG00000019843	13.0448897132173	15.0859268792309	12.1164141259165	8.90372856222653	6.18565207668793	4.75819390514456	7.12790084545348	10.2463574653394
ENSMUSG00000019845	16.5974858947303	25.3902016365814	18.4453683822074	21.2556045623221	6.62158714217457	20.1296249122107	19.0946783054585	15.1269529432853
ENSMUSG00000019846	0.449159949324992	0.256662828185709	0.298670685234658	0.199113790156438	0.172025190654174	1.03215114392504	0	0.805307201605318
ENSMUSG00000019848	1.48699328398711	1.48699328398711	9.42089580419164	4.99884267161189	1.99327892541006	1.99327892541006	26.1273667451986	3.7324809635998
ENSMUSG00000019849	25.1435902484114	24.8956956966665	51.5394927282587	40.0740618654691	20.6973383416069	13.8615201737367	36.0897247548068	38.0453256035895
ENSMUSG00000019850	0.589390345903622	0.214323762146772	0.831340028926065	0.332536011570426	0.574591752232099	0	0.806956599139744	0.268985533046581
ENSMUSG00000019851	33.3225139454139	16.8596052700011	24.0044322655502	79.809608130761	105.288934467542	61.6844262537117	15.9318808343819	67.7104935461232
ENSMUSG00000019852	1.30129761572049	1.00916957953834	1.12626739378471	0.659278474410563	0.854379587412541	0.28479319580418	0.666605892651964	0.799927071182357
ENSMUSG00000019853	0.985180346865503	3.84220335277546	2.54760943554697	0.407617509687515	3.16946565009858	4.22595420013145	6.92408459672375	0.989154942389107
ENSMUSG00000019854	24.4942322904361	30.0611032655352	30.7344994240526	26.5597899004108	11.9396117947639	24.2523364581142	34.5839785617658	22.3573194742729
ENSMUSG00000019856	2.30805291396806	4.32759921369012	2.61120475305131	1.41751115165642	1.16020864427044	1.16020864427044	1.81044100390704	2.53461740546985
ENSMUSG00000019857	32.4597697298058	19.5822873124074	46.014952437058	25.9797339118318	30.2440901712953	29.102803749737	24.5766122162043	25.6451605734306
ENSMUSG00000019861	4.23992563954893	4.87591448548126	5.08006061820128	5.99374058550367	3.22066070577183	3.78901259502568	5.14391261106436	9.40094373746246
ENSMUSG00000019863	19.5785530852312	21.1768023166786	38.5398884981831	24.6944593862353	22.4953560459783	16.6037151767935	29.586604294603	17.0499075596017
ENSMUSG00000019864	23.9753177693712	13.6030171741113	20.1385337172526	8.26647235555345	25.5283267557348	13.6758893334293	22.1940825677029	15.7919433654809
ENSMUSG00000019865	0.239885920891043	0.119942960445521	0	0	0	0	0	0
ENSMUSG00000019867	0	0	0	0	0	0	0	1.31330369040175
ENSMUSG00000019868	21.0440268613043	24.1236405483244	23.1831332868342	27.9613363306855	21.0994255495957	26.6036235190555	18.036888509804	13.742391245565
ENSMUSG00000019872	2.99990993757399	1.12496622659025	1.74545173337136	0.581817244457118	3.01598063072335	0	0.941253976655979	0
ENSMUSG00000019873	18.0190364430677	22.3604105083663	28.5370344985988	18.8798316225924	18.7726067110071	24.2792380129025	31.4027475139228	26.950119135083
ENSMUSG00000019874	0.309740701054514	0	1.28154945045755	0	0	0	0	0
ENSMUSG00000019876	0.0984345448266465	0	0.0678786785199972	0.0339393392599986	0	0.175932203458862	0	0
ENSMUSG00000019877	75.5556807183949	79.916108063337	100.237696701443	82.5852861884656	71.753009736892	88.2803883841537	76.2379167538851	82.27656362548
ENSMUSG00000019878	43.3285516387678	58.3625514166844	55.8660037871224	62.2030430226765	42.142411009665	58.3510306287669	33.7909785675305	36.8260964029374
ENSMUSG00000019880	0.250599272697827	0.375898909046741	3.62898307168399	0.648032691372141	1.34368932091558	0	0	0
ENSMUSG00000019883	0.375443274005472	1.03246900351505	0.873783716221054	0.970870795801171	1.0065454549404	1.5098181824106	0	0.942394890567077
ENSMUSG00000019888	0.217290735937598	0.108645367968799	0.337139447143565	0.0374599385715072	1.94182022337908	1.35927415636535	0.363612283564605	0
ENSMUSG00000019889	11.9104223657292	12.6366676319322	9.3149837194684	9.40512872320519	13.2397959235623	16.5108043282071	15.750184714422	15.1668445398138
ENSMUSG00000019890	0	0	0	0	0	0	0	0
ENSMUSG00000019891	11.1654674576778	14.4619388023256	20.1836998900508	18.6437990810006	14.8244987698926	23.662180728867	21.0864415657475	37.9022114219765
ENSMUSG00000019892	0.120073151284895	0.600365756424473	1.30410424385605	0.558901818795449	1.93146224296595	0.321910373827659	0.301393931120266	0.301393931120266
ENSMUSG00000019893	0	0	0	0	0	0.53395061749346	0	0
ENSMUSG00000019897	43.6178664558687	32.2197820116396	68.2327050074102	55.235999291713	53.8970792979212	33.6856745612008	72.5391755560802	56.3192356801865
ENSMUSG00000019899	0.163217773816742	0	0.120591449342964	0.120591449342964	0.125022583608225	0	0	0
ENSMUSG00000019900	0.193105175221019	0.0965525876105094	1.09858509624634	0.199742744772061	0	1.03541147172797	0	0
ENSMUSG00000019905	0	0.270847062831859	0.140078420170683	0.140078420170683	0	0	0	0
ENSMUSG00000019906	0	0.233872471348923	0.362866991786152	0.120955663928717	0	0	0	0
ENSMUSG00000019907	14.4828881415764	16.7518739504234	23.6195795692963	16.6785191884671	23.2967581138792	23.0379052459473	31.5061882834536	24.9625953322747
ENSMUSG00000019909	0	1.79803038537837	1.85983376130642	1.23988917420428	0	0	0	0
ENSMUSG00000019916	39.9975078841057	21.0810394495051	38.5492815979877	28.2305345035768	6.5600388941637	5.55080214121543	47.2457331500874	38.7415011830717
ENSMUSG00000019920	57.2812275650746	57.9595578915032	65.4870022863745	51.2981517909934	44.0498345510587	41.625073016138	68.8634382025728	64.3229917276779
ENSMUSG00000019923	213.846125643467	146.435260393668	282.344072939945	187.326169954397	245.805142180345	103.940460121975	272.221731117376	191.563440415931
ENSMUSG00000019927	32.5968250938176	32.0653551194618	44.3455397807604	37.3821905589881	31.3466026203985	17.5730954084052	19.1211729254559	28.0147417279935
ENSMUSG00000019929	0.862159368300078	0.464239659853888	0.0685995552017785	0.274398220807114	0.711202466877209	0	1.33175023076026	0
ENSMUSG00000019932	0	0	0	0	0	0	0	0
ENSMUSG00000019935	0	0	0	0	0	0	0	0
ENSMUSG00000019936	0	0	0	0	0	0	0	0
ENSMUSG00000019942	120.452973276925	108.996208391954	162.093018631164	129.950386994739	82.0470207050753	96.3526550844218	137.878255295523	137.090379550977
ENSMUSG00000019943	20.506226594324	3.53643361862412	23.8690479934328	4.28958635383633	14.0509922515377	3.68326981350989	15.0713205737786	5.61981445123947
ENSMUSG00000019944	0.701059199917625	1.08345512714542	0.263693302563281	0.857003233330664	1.36691358078326	2.05037037117489	0.959846647799801	0.959846647799801
ENSMUSG00000019947	2.07828005180713	20.4364205094368	1.83123989565877	43.1535662368284	4.33359841124314	38.5896620429747	0.772838752204611	41.3468732429467
ENSMUSG00000019948	98.9905039300547	85.32317597127	81.5913354111272	79.5717479009508	70.1422088021061	72.2360060797809	41.1674016113833	52.9295163574928
ENSMUSG00000019951	8.04956884169826	3.94093474541477	12.0990896276954	5.59420273108498	8.54228478949147	6.29431510804635	15.574772081516	7.36644625477107
ENSMUSG00000019952	34.0049457004956	18.2037345190153	25.9024389225832	11.3741336966325	23.2868735174904	5.9455847278699	27.3693742830265	6.95831549568471
ENSMUSG00000019960	14.3398472710423	14.9579441361735	21.993385364653	9.46227044758325	53.6896551934803	39.1072797088313	1.86177151512892	3.72354303025785
ENSMUSG00000019961	25.8750926617417	25.8046842463356	28.9857633934638	24.4339789409726	25.8603382534639	21.8963447985534	21.0310098157444	21.7379345154333
ENSMUSG00000019966	2.09602910542727	2.75103820087329	8.94331159387139	3.99738927301827	2.80967687472789	2.45846726538691	2.30178078710238	3.61708409401803
ENSMUSG00000019969	29.0573073734485	64.486831276162	37.2625196808481	38.6686524989933	30.5227123227071	55.5786701995563	29.4304526802342	31.5630941788019
ENSMUSG00000019970	8.13361518677722	4.50112685093497	12.3339006105375	60.1992367547427	13.5492555631381	8.46828472696134	4.7571432880961	43.2107182002062
ENSMUSG00000019971	1.29980710823858	2.43297227952349	1.72369890362393	2.37870448700102	0.536110872208291	3.03796160918032	2.67702775146023	2.67702775146023
ENSMUSG00000019975	12.8718515540595	16.0898144425743	7.71254800536355	17.0487903276457	14.7293736121042	7.15426718302204	14.1846382778442	27.1872233658681
ENSMUSG00000019977	3.64716988103357	6.84644170650162	0.661847964415771	10.1924586520029	3.43083787938287	4.80317303113601	0.963653674662665	13.1699335537231
ENSMUSG00000019978	34.5558474430699	48.5481868050698	17.178584417811	45.9560949287502	33.6563370899601	46.1021700763516	22.3205072029102	63.0226085729228
ENSMUSG00000019979	21.9576925869394	25.7745571186535	27.8138674622314	27.6364265214835	18.8560035519268	22.3052724943524	46.7191640683903	46.073277007537
ENSMUSG00000019982	0.650133006243383	0.606790805827157	0.44831994096942	0.493151935066362	0	0	0	0
ENSMUSG00000019984	8.67847899696973	6.30636140446467	6.58297405252214	8.19879495632303	14.8906156663329	10.8577405900344	5.5185444970259	17.7174323325568
ENSMUSG00000019986	2.63983552035097	1.86988349358194	0.796417449680648	1.1377392138295	2.06420454626449	0	0.82827675928747	0.552184506191647
ENSMUSG00000019987	0	0.347554646605155	1.07850324039852	0.17975054006642	0.931777379180688	0	0	0
ENSMUSG00000019988	3.31243111003055	1.23033155515421	4.99259212091595	1.56630341048343	0	0	4.75113532582399	0.475113532582399
ENSMUSG00000019989	9.00857947225195	12.1615822875401	22.1640750686785	4.32632095935165	5.52035898504789	3.45022436565493	0.323032983512481	0.323032983512481
ENSMUSG00000019990	0	0	0.160914578619408	0.0321829157238816	0	0	0	0
ENSMUSG00000019992	21.1680268828143	7.96062549439172	19.4627837102197	15.9070828400834	17.4616822498422	8.7308411249211	19.073588176489	22.7066525910584
ENSMUSG00000019996	5.07451684147282	1.17104234803219	4.39094211522552	1.96835336199765	7.32551985164562	0.784877126962031	7.10359097568283	3.42931978136413
ENSMUSG00000020000	1.08961316037001	0.847476902510006	5.63533119045004	1.00183665608001	2.59662289032467	0	0.607782821073983	1.82334846322195
ENSMUSG00000020003	17.5465084537167	9.47767609908785	15.930607159436	6.2596356614	9.78597420165652	6.35229904318055	7.71560487645887	8.51931371775667
ENSMUSG00000020007	0	0	0.494832211616124	0	0	0	0.800531079816555	0
ENSMUSG00000020009	9.51960356244116	8.70363754280335	14.2075534000935	10.2688257248201	5.83350895908556	1.45837723977139	11.6061541448922	8.87529434609405
ENSMUSG00000020010	0	0	0	0	0	0	0	0
ENSMUSG00000020014	0	0	0.0546922776740161	0.0273461388370081	0.425264595591923	0	0	0
ENSMUSG00000020015	22.0808267713395	25.1899087017867	9.77911279694026	39.0508195582514	32.6607669744672	16.3303834872336	9.87452856696697	40.7722469861862
ENSMUSG00000020017	0.488417937326906	0.139547982093402	0.360861599628747	4.33033919554496	0.374121463473522	1.49648585389409	0	3.15249687441906
ENSMUSG00000020019	0.103495289045213	0.103495289045213	0.96347442646668	0.535263570259266	1.10986367325024	0	0	0.519564143756909
ENSMUSG00000020020	4.89731391176222	6.14564883044671	1.9865287860515	6.45621855466739	1.02976190516596	1.54464285774894	1.44619751621622	10.6054484522523
ENSMUSG00000020021	4.08740459163675	4.69816619728362	2.72140703591883	7.53246590298961	3.7786676389053	1.76337823148914	1.17928010059131	10.1418088650853
ENSMUSG00000020022	497.480284676466	167.554123658393	49.2628752267181	341.777149888993	396.940726733188	119.082218019956	1.23880781503798	319.6124162798
ENSMUSG00000020023	1.02842746400737	1.73208836043346	1.17575398694641	1.00778913166835	0	0.290227876529368	0.271730667103956	0.815192001311868
ENSMUSG00000020024	12.0409726225265	10.8155639043048	8.26649655844193	8.04605665021681	3.42809962980251	2.8567496915021	9.36137761976206	10.1637814157417
ENSMUSG00000020029	175.495607489999	201.066101502288	248.649538041461	241.413374867149	252.224299164387	205.013084192592	335.452947611902	335.452947611902
ENSMUSG00000020032	3.30390081124815	0.206493800703009	5.90936691044313	0.0711971916920859	4.42880000173775	1.8453333340574	5.18317189811892	0.345544793207928
ENSMUSG00000020033	0.556287178618021	0.370858119078681	0.191802779342904	0	0	0	0	0
ENSMUSG00000020034	1.91448222728576	0.450466406420178	2.21326348519246	0.815412862965643	4.83071553418167	0	2.26141880371681	0
ENSMUSG00000020037	0.327837321183863	0.0819593302959659	0.0847765036553732	0.339106014621493	0	0	0	0
ENSMUSG00000020038	49.9619169739879	37.2106156581209	46.523314631131	29.3768352696574	40.4011976206429	15.5389221617857	40.7360066843179	9.89303019476291
ENSMUSG00000020042	3.08721918722729	2.50836558962217	3.03366883767235	2.91391875197476	3.72450912136572	1.24150304045524	1.74356674535546	0.968648191864146
ENSMUSG00000020044	3.37542819481681	1.61640223413763	8.5073387973184	5.85186888370457	1.78438114018934	2.29420432310058	5.25063459718579	1.43199125377794
ENSMUSG00000020048	77.3967649584383	71.1550903650158	107.868513082597	78.7658663669421	60.7559524047916	58.6964285944596	176.436096978379	142.691488266667
ENSMUSG00000020051	0	0	0	0	0	0	0	0
ENSMUSG00000020052	0.312112758015431	0	0	0	0	0	0	0
ENSMUSG00000020053	0	0.0390928792728335	0.363929506200712	0.0808732236001582	0	0	0.196252974736934	0
ENSMUSG00000020057	0.762908130676143	0.508605420450762	8.15435816177831	6.1815295742513	0	0.68177339928229	0	1.27664332465983
ENSMUSG00000020059	13.7839512929719	5.51358051718874	1.90103261044929	0.950516305224644	4.92721519180674	0	0	0
ENSMUSG00000020061	0.513155568347439	0.171051856115813	0.176931390884905	0	0	0	0.429354862335895	0
ENSMUSG00000020062	0.0726272512320658	0	0	0.22537096413505	0	0	0	0
ENSMUSG00000020063	3.48610805913916	9.07840640400822	5.93476872222297	9.46558049367208	13.2402926332199	47.8987057025309	4.37521544579538	6.56282316869307
ENSMUSG00000020064	1.5524293356782	1.37500884017212	1.05523389565398	1.19287309943494	1.42696757989316	1.66479550987536	0	1.33602208394634
ENSMUSG00000020067	3.19265453758304	1.66284090499116	1.23839815475411	1.85759723213117	6.06287579691595	1.42655901103905	3.00518899779271	1.66954944321817
ENSMUSG00000020069	29.9812484359336	38.5824262659146	23.6401338647556	22.3691589257902	16.470961605955	17.7886385344314	39.4783007155995	37.6277553695558
ENSMUSG00000020070	19.8172161657658	16.6178101823771	14.4723571235223	11.3111596630942	11.7779970445819	7.93734583439217	23.4930398687556	21.0957909025561
ENSMUSG00000020074	32.735093500483	45.3452526988773	45.2734461940894	51.1506523583137	30.6623745623058	46.9763302589171	39.0136494887762	35.7011698152009
ENSMUSG00000020075	166.253037097785	222.493380731403	447.982233170734	521.240595252013	297.545296620516	365.716051910931	245.917828370767	330.768865335337
ENSMUSG00000020076	8.18004122145153	9.67079639732354	7.63090643012348	9.01474956511997	6.96850627186252	7.17346233868201	6.90816671187733	11.3217176666878
ENSMUSG00000020077	12.6942910268244	48.8377585337548	3.82976697114192	15.8661774518737	3.78142076651106	15.1256830660442	3.54041796319599	10.621253889588
ENSMUSG00000020078	216.737265029841	223.370697875852	113.983965545503	118.604937121672	134.286713339404	107.429370671523	113.495153888006	151.553409083984
ENSMUSG00000020079	22.0386403158525	29.3413850358983	33.0477028631377	33.1825914462526	29.3674638040458	27.2697878180426	30.1144207620584	42.5529858594304
ENSMUSG00000020080	6.86535556214945	7.24257290072909	0.546256707497249	0.234110017498821	0.404520654874235	0	0	0.757478356116366
ENSMUSG00000020081	0.685874005878021	0	0.177362357514607	0	0	0	0	0.860801355976349
ENSMUSG00000020085	12.4016538883754	13.43512504574	9.13504370472953	8.35759317666745	5.54137345521968	14.6090754728519	21.2244663384511	22.6394307610145
ENSMUSG00000020087	17.953037134612	11.8557792398381	12.9640555738542	10.1610165308587	10.8976377995516	13.6220472494395	11.9036100022416	8.50257857302973
ENSMUSG00000020089	10.0062683404069	11.607271274872	15.732322251051	10.6262176607976	15.0227429418008	15.0227429418008	7.36753414188165	14.0652924526832
ENSMUSG00000020090	0.111289415440685	2.78223538601712	0	0.460458986223608	0	0	0	0
ENSMUSG00000020091	18.2743800544352	17.5380497225715	25.6188027678343	19.3179620870967	23.6887966897928	16.5103734504617	23.1871668160144	28.5639011501626
ENSMUSG00000020092	91.3513092966732	87.9363070799751	71.3541866021015	42.8301738886377	50.3550165577956	54.0171995801807	104.149181745554	97.7202199094086
ENSMUSG00000020096	0.478783029247497	0	0	0	0	0	0	0
ENSMUSG00000020097	33.7825605903507	19.097231079993	27.7724679459809	18.5801722173816	23.3182484219771	16.5593358358968	37.3360502184213	27.5274268559547
ENSMUSG00000020099	13.3636927588237	14.229858030229	19.7746274863865	7.6154714267961	6.30297219806278	9.28859060767147	4.34829857224742	5.28007683772901
ENSMUSG00000020100	1.99096268247245	4.44648332418847	1.85345791707843	4.66796808745678	3.5584504642005	3.91429551062055	4.33115581133523	7.32964829610578
ENSMUSG00000020101	0.0772189621695538	0	0.319492782822484	0.399365978528104	0	0	0.387652465455643	0.387652465455643
ENSMUSG00000020102	0	0.0327034273433688	0.0676550727710082	0.0676550727710082	0	0	0	0.328353655172666
ENSMUSG00000020105	5.93728431397176	6.63305981951533	14.585743116505	11.6589986095747	4.47681802020634	3.97939379573897	8.61585121437643	9.08157290164002
ENSMUSG00000020107	33.1751926742948	49.9607316884965	36.362982873412	47.1735994033453	35.6613497072442	49.2466257861944	27.823775526712	56.0450335609485
ENSMUSG00000020108	124.42575170566	172.740006357325	72.7945645826135	78.4994677630691	40.2188034345843	35.4871795011038	150.622089347046	193.815188498037
ENSMUSG00000020109	19.7667707707689	15.1698473357064	19.851843854483	17.5932508410987	18.4861976920265	13.5565449741527	15.0002748609853	17.308009454983
ENSMUSG00000020111	8.51166373105729	14.2979178930568	8.63075118587055	13.0545533012414	7.64392462938006	15.9623131966466	13.0505465271026	17.8918783032858
ENSMUSG00000020114	1.11190870307951	0.926590585899588	1.19805014738538	1.15012814148996	3.22938853782331	3.22938853782331	1.62807541373246	3.72131523138848
ENSMUSG00000020115	24.6564688499278	19.1112389077753	26.2209606231723	20.5875511142876	15.3974424612846	17.5212276283583	20.3813984484855	23.861149403105
ENSMUSG00000020116	197.759606016896	249.623584789857	329.110780903392	398.618231441458	189.82644154216	259.953407207416	164.143839231343	223.009216059135
ENSMUSG00000020120	0.086307596147602	0.86307596147602	0	0.624919621684325	0	0	0	0
ENSMUSG00000020121	4.74854338016119	4.15497545764104	3.72767819511373	2.01733172912037	6.81997372146706	2.72798948858682	7.44953254082467	2.12843786880705
ENSMUSG00000020122	0.957171511293307	0.512770452478557	0.848633310827441	0.282877770275814	0.549885220063899	1.83295073354633	1.3729044406107	1.02967833045802
ENSMUSG00000020123	0	0.290019383009845	0	0	0	0	0	0
ENSMUSG00000020124	8.56036789015955	11.266097250537	11.4362017199243	12.2806469946023	9.12994759078642	8.87981204035392	12.4122587475286	15.4567750440922
ENSMUSG00000020125	0	0	0	0	0	0	0	0
ENSMUSG00000020128	33.694347719503	25.0389189475206	41.2474748276007	20.7836113472406	33.9784431271048	15.7461077906095	63.3671215089389	28.4505443509522
ENSMUSG00000020130	38.8902311814516	45.3416480363185	13.8162820653353	80.7359611845101	49.695376691642	67.7221309817474	7.75468689286743	53.8266501975504
ENSMUSG00000020131	1.30891100851299	0.916237705959094	0.676950985916131	0.812341183099357	0	0.70182555808471	0	1.31419165773806
ENSMUSG00000020132	28.0006330208286	29.0746299038193	18.1713656723535	13.2516072807119	16.8646720890425	12.7513374331785	26.1880093921206	19.2558892589122
ENSMUSG00000020133	20.8966967812703	22.775051548126	37.4011930280591	27.929462326148	13.8483929708674	26.4378411262013	37.718655413843	20.0380356886041
ENSMUSG00000020134	5.14028708067731	3.30869053468884	8.06713182227587	7.5171001071207	3.80161758122614	4.75202197653267	5.33899134935186	3.55932756623457
ENSMUSG00000020135	0.137284239453291	0.0686421197266453	0.0355007714979154	0	0	0	0	0.172297620937381
ENSMUSG00000020137	6.91122908733487	5.29370738604373	7.6050931118113	2.05337514018905	2.75958982257919	3.94227117511313	3.32191514549019	1.47640673132898
ENSMUSG00000020140	0.0754434677159281	0.113165201573892	1.28760509624352	0.156073344999214	0	0	0	0.189369589029092
ENSMUSG00000020142	6.60743344710025	78.401635678279	7.5486069897684	48.5559044206724	2.1151299040393	31.7269485605895	6.43605782051191	72.2818801380568
ENSMUSG00000020143	0.304996313948646	0.304996313948646	0.420639863388691	0.0701066438981152	0.545120350323301	0	0.170125992279615	0
ENSMUSG00000020149	246.023312827585	69.9138328913519	291.481658867063	78.747486138769	291.809423647008	119.128191676119	334.607240856453	91.5821041487846
ENSMUSG00000020150	2.94940071987505	3.75378273438643	1.94140541750407	2.49609267964809	5.75069252303206	1.43767313075801	2.69209066730553	1.34604533365277
ENSMUSG00000020151	0.261208214753343	0.326510268441679	0	0	0	0	0.655655072286927	0
ENSMUSG00000020152	503.01616060472	82.9556306869195	508.223996614481	99.5053948550158	237.758647287757	71.407378967296	254.352906126464	137.447679081555
ENSMUSG00000020153	23.4378877398643	27.4944452333023	26.1083997473889	22.8448497789653	33.8346915150221	22.9592549566222	28.284188908536	35.0723942465847
ENSMUSG00000020154	0.0580778333935562	0	0.0600741323435061	0.210259463202271	0.155703892658409	0	0	0
ENSMUSG00000020155	0.739061563002897	0.184765390750724	0.382232596772115	0.477790745965143	0	0	0	0
ENSMUSG00000020159	3.09557259715424	0.68790502158983	0.474366838339334	0.355775128754501	0	0	2.30226764796517	1.72670073597388
ENSMUSG00000020160	0.0367618568475259	0.220571141085155	0.11407639667717	0.228152793354339	1.18268135253394	0.197113558755656	0	0
ENSMUSG00000020163	2.41607411118966	336.43831998316	1.87434104493596	227.420046785563	3.23868954885269	246.140405712804	0	206.194825900207
ENSMUSG00000020166	6.45926388361965	7.02919893217433	7.86033765000948	6.97604966438342	6.62119725480605	6.62119725480605	8.10665379060553	8.10665379060553
ENSMUSG00000020167	8.72319998637063	7.9563252622941	17.1536932818423	10.1137382355371	8.22381777990423	5.65387472368415	10.5870681256452	10.1058377562977
ENSMUSG00000020168	0	0	0	0	0	0	0	0
ENSMUSG00000020170	9.07408878989588	7.61338181396142	11.1258330163622	8.37871375306287	11.1549102593215	8.54418658160793	15.3326366598636	15.5548487853689
ENSMUSG00000020171	153.502237890091	205.216895574987	171.231761821293	216.233166994162	187.793639649657	224.472084893731	145.605005618535	162.088591160256
ENSMUSG00000020173	50.2634366578576	46.07877967972	68.3705530020261	59.7135621183163	44.8754605924054	26.517317622785	36.7634705375053	28.4081363244359
ENSMUSG00000020175	0.250639829304511	0.501279658609021	0.972206352001901	0.324068784000634	0	1.00793008616988	0.629127516360122	0
ENSMUSG00000020176	3.40786336290587	4.25982920363233	13.2187546463192	2.5996884137761	0.228407965762413	1.59885576033689	1.92465674509312	2.13850749454791
ENSMUSG00000020177	0	0	0	0	0	0	0	0
ENSMUSG00000020178	0	0.379336260272511	0.261583411670792	0.653958529176981	0	0.677988243244472	0	0
ENSMUSG00000020180	228.233542431584	193.700423887229	302.981076499078	243.059703842771	774.428820757092	521.110982191688	237.737729057387	245.643496769509
ENSMUSG00000020181	0.0234141192741983	0	0.0242189285962738	0.0484378571925475	0	0	0	0
ENSMUSG00000020182	17.9657938573987	19.5280368015203	15.8003182638792	12.1195623046801	10.2380632185431	10.2380632185431	11.3283851169378	18.7354061549356
ENSMUSG00000020183	0.259675302694931	0.0649188256737329	0.470051881769933	0.335751344121381	0	0	0	0
ENSMUSG00000020184	4.18939075299977	3.65619556625435	5.35764820425396	2.52124621376657	4.90104269324707	3.6757820199353	9.17736515504039	4.5886825775202
ENSMUSG00000020185	8.4234067885843	7.95066457085763	8.17949754704284	7.60159826382785	9.21744922106592	8.29570429895933	6.90399187228628	5.39374365022365
ENSMUSG00000020186	1.96173866397953	1.24837914980516	1.47575938560289	0.368939846400721	0.956241363802198	0	0	0
ENSMUSG00000020189	0.967939690795357	3.18613481553472	0.542322358592061	1.96070391183283	0.216250000084851	5.62250000220613	0.404935304540541	3.64441774086487
ENSMUSG00000020190	37.802372302388	45.8602463984234	25.724833200667	23.2552492134029	26.1366906577374	19.2024666056846	22.9726914806144	26.4685358363601
ENSMUSG00000020193	0.455715485308548	0.729144776493677	0	0.282827827166655	0	0	0	0
ENSMUSG00000020196	5.8310579677574	5.41682980611343	6.78954373082088	7.11913323231704	4.95465393989158	1.53765122272497	7.03829613356615	8.15802506390621
ENSMUSG00000020198	18.0253521059041	20.066777525127	18.6449343006746	21.2058047949841	13.9735247979442	15.1379851977729	12.8648954729505	17.0078279133922
ENSMUSG00000020205	5.97005886386252	6.67241873019929	10.3526528735941	5.4487646703127	21.6544217772042	24.4789115742308	7.05193455526384	2.64447545822394
ENSMUSG00000020211	50.108540802649	47.3409179094795	65.9940109222636	50.0228575940445	127.30925512896	92.1625282528667	48.9944296238668	36.5630071819902
ENSMUSG00000020212	22.7639849535934	20.4123336154123	13.524612306669	20.0436700372217	23.2011661898616	17.6530612314164	10.3890107287369	28.8058933842251
ENSMUSG00000020213	0	0	0	0	0	2.31696428662341	0	0
ENSMUSG00000020214	0	0.406697349073679	0	0	0	0	0	0
ENSMUSG00000020216	0.871363562606473	0.580909041737649	0	0	0	0	0	0
ENSMUSG00000020218	0.478585755646654	1.75481443737106	0.330024065321783	1.8151323592698	0	1.71075401797657	3.2034436947583	2.40258277106872
ENSMUSG00000020219	113.808809741949	114.091213736345	172.053388566624	149.268729299737	127.19474840877	202.905908175895	86.4807127421374	92.1515791514579
ENSMUSG00000020220	0.75024997227689	0.922182257590344	0.226344469167646	1.01855011125441	1.00569214039703	1.75996124569481	0.235398990165265	2.11859091148739
ENSMUSG00000020225	16.2010827750327	33.1522156785392	13.6546338192881	25.6024384111651	15.2824486693053	40.2169701823823	10.5430656587076	53.4684044120172
ENSMUSG00000020226	4.11117420200401	0.725501329765414	1.62595085649087	0.250146285613981	6.48344784764076	0	6.07023567081385	1.82107070124416
ENSMUSG00000020227	11.1644839199464	1.47455447999293	19.9370536447337	0.435782593327512	36.7083786868736	0.564744287490363	22.7363021918302	0
ENSMUSG00000020228	52.8493912196387	41.5686732107685	67.7730202297445	44.7557680762464	72.5004989308621	67.5290361470316	82.23152382767	52.3644137581861
ENSMUSG00000020229	0.376813504932499	0	0.389765647949375	0	0	0	0	0
ENSMUSG00000020230	7.09994212709993	4.80963821513221	8.29159841134541	1.53986827639272	1.22803904218549	4.29813664764922	8.04840356850764	1.14977193835823
ENSMUSG00000020231	3.72329814109961	5.27859989624248	1.51126114440748	1.46251078491047	2.27437614209752	2.77979306256364	6.38826725118127	8.51768966824169
ENSMUSG00000020232	8.97549665647012	7.131216521579	13.3537127161442	9.91990087485001	4.61479835049286	9.88885360819898	9.87584356580297	11.727564234391
ENSMUSG00000020234	2.21117005321612	0.884468021286448	0.686152261452855	2.74460904581142	0	0	7.77031766565515	1.11004538080788
ENSMUSG00000020235	9.40333567706719	10.3522961582391	16.3299040102587	14.0098083585279	5.55080214121543	6.93850267651929	10.8271471802284	11.2602330674375
ENSMUSG00000020238	9.94477719835922	11.509124173382	16.7590792132345	20.2264749125244	4.79307359495428	8.98701299053928	19.6332268868141	21.8770242453071
ENSMUSG00000020241	0.186008107767544	0.139506080825658	0.144301298318995	0.0481004327729982	0	0	0	0.23344816980478
ENSMUSG00000020246	6.98822456800294	7.41175332970009	4.45388083853181	6.64431403780975	3.0278942582528	3.78486782281599	8.50474878451601	8.15038425182784
ENSMUSG00000020248	56.0748013452085	63.4852314957334	53.1818999209457	54.8413648516141	38.5051302439956	33.9992107473578	39.5027653048231	49.0908151360908
ENSMUSG00000020251	0.938933356738957	0.402400010030982	0.208115816699108	0.0693719388997026	0	0	0.673372410114185	1.34674482022837
ENSMUSG00000020253	13.7154553972479	6.42911971745994	3.84228386899172	7.83234788679081	11.4907749122578	2.29815498245156	4.30337150212826	15.7790288411369
ENSMUSG00000020255	3.17462907704498	2.7911590301148	4.98414732714033	3.82020424617735	6.52231305916787	5.69649047544894	3.48724515588376	3.04542224020618
ENSMUSG00000020256	0.103205618104263	0.928850562938367	0.0533765431518037	0.693895060973448	0	0	0	1.81338481041746
ENSMUSG00000020257	102.335084167987	93.4204527309192	28.9894731588084	161.999997063929	123.427219729868	93.6344425536931	6.13054553475665	118.626056097541
ENSMUSG00000020258	0	0	0	0	0	0	0	0
ENSMUSG00000020260	4.07915685889894	3.93171745436042	4.16853321502597	3.25348933855686	1.58111195796997	2.37166793695496	4.44102695002573	2.22051347501287
ENSMUSG00000020261	44.8700091289422	44.1129997724724	28.9721064219817	25.6264331988045	19.5570565309585	17.3430501312273	28.6751200371403	44.2218718645056
ENSMUSG00000020262	2.95396782854509	3.22875553352603	2.52256728460138	1.77645583422633	2.39425124295506	1.84173172535005	4.13844456024399	3.103833420183
ENSMUSG00000020263	12.7561727615324	9.17663448661256	7.60711295499783	5.8568037795116	3.48966212945801	4.53656076829542	15.029368842251	9.80176228842459
ENSMUSG00000020264	1.07053237691652	0.475792167518455	0.369109864763118	0.369109864763118	0	0	0	0
ENSMUSG00000020265	138.579343709499	52.7870935198779	170.588763086007	62.3704906728826	127.055737754772	49.914754117946	87.6253445891006	40.8918274749136
ENSMUSG00000020267	85.2497342351874	80.8096439104381	77.1575070516298	58.3274011640297	47.6146789177654	35.7110091883241	60.1830452619886	46.8090352037689
ENSMUSG00000020268	4.90678338304181	29.2873633175308	6.26500040755855	26.5667738801533	2.87762376350535	17.6768316901043	7.31289104437571	23.8631181448049
ENSMUSG00000020270	0	0	0	0	0	0	0	0
ENSMUSG00000020271	15.121960503297	13.600816547344	19.7141519057269	17.4928390149408	17.7517910862351	14.8731222614402	23.8076130055728	26.0536142325137
ENSMUSG00000020273	1.62175289661579	1.48073090560572	1.02108520228588	0.875215887673611	0.756146421713558	2.26843926514067	0.707954639153013	1.06193195872952
ENSMUSG00000020275	4.5116931743475	1.45203918254862	6.38328692591615	2.41384799719518	7.78569515440772	2.22448432983078	6.76880873381456	2.86372677199847
ENSMUSG00000020277	21.7514537257384	22.0994769853502	32.7587078628193	28.4988758879838	12.7514606791607	11.5074157348523	52.4140978461464	54.7436133059751
ENSMUSG00000020279	0.626118255618585	0.782647819523232	0	0.161909926528394	0	0	0	0
ENSMUSG00000020280	29.3627022964973	15.8451167880488	51.6694070343433	19.5380732692588	33.1200000129955	12.4800000048969	44.4913888364543	24.7174382424746
ENSMUSG00000020282	4.27582414487181	4.98846150235045	3.98051665313291	5.45478208021917	3.43898398809703	5.73163998016171	3.93531825505992	3.93531825505992
ENSMUSG00000020283	6.08609796968657	4.75215868865938	6.72647886625812	6.98518959188343	2.23514211974007	10.2816537508043	2.51122669482506	7.11514230200434
ENSMUSG00000020286	0	0	0	0	0	0	0.968455137914597	0
ENSMUSG00000020287	6.19151188142019	5.77874442265885	4.80324870657229	5.55042072759465	3.31982942560966	3.87313432987793	8.28865442129892	4.66236811198064
ENSMUSG00000020288	2.56294710713687	1.53776826428212	4.1533004310669	1.59062569700435	7.78729038257894	0.458075904857584	6.43321754786384	4.2888116985759
ENSMUSG00000020289	6.80063279850938	9.40839424756184	6.08236705966958	8.09219269677779	4.93502377372719	4.93502377372719	5.90396957491755	5.64727524557331
ENSMUSG00000020290	29.061105324534	29.6541891066674	37.1428045364819	28.1638382746597	20.5258320648704	10.6965603718339	29.2324832020354	30.3151677650738
ENSMUSG00000020295	0	0	0	0	0	0	0	0
ENSMUSG00000020297	4.09808481068037	2.98042531685845	2.98653122475523	1.15607660313106	2.99639162975401	1.99759441983601	2.80542140263834	2.80542140263834
ENSMUSG00000020299	7.35634165004471	10.2601607224308	4.00484203267983	3.40411572777786	2.07600000081457	0	11.6621367707676	7.77475784717838
ENSMUSG00000020300	6.44381266913536	10.4559979159555	4.71601746665077	8.04866980975064	9.12670749298289	16.9495996298254	5.49323446574073	11.9020080091049
ENSMUSG00000020303	18.1804324531997	18.8537818033183	8.51270770231462	8.43531945047539	0.802318840894521	1.60463768178904	19.1552004930482	13.5213179950928
ENSMUSG00000020305	5.7295727165097	6.58900862398615	4.66713000478782	4.66713000478782	1.53607103278918	2.30410654918377	5.39314501052885	5.75268801123077
ENSMUSG00000020307	51.4756731237225	14.7777052029825	86.8734817521516	29.0427475652354	52.8244275016431	6.60305343770538	58.1128528653601	18.5466551697958
ENSMUSG00000020308	4.69471462012013	2.48543715182831	2.28521656643642	3.71347692045919	2.96148359602649	4.44222539403974	5.54547635319428	0
ENSMUSG00000020309	6.18303680812243	6.18303680812243	3.65460869902342	5.17736232361651	6.31482889981619	0	1.47809084547118	0
ENSMUSG00000020310	4.04431625680511	2.42658975408307	0.836666162816121	0.278888720938707	0	0	0	0
ENSMUSG00000020311	24.4657148839072	22.090402759256	11.6705519357234	18.4271872669317	15.2834355888189	18.4674846698229	10.1358039418737	11.9244752257337
ENSMUSG00000020315	23.5510594787619	21.293345130234	30.1301858850141	25.5969208354451	28.7212440085254	24.4486622551911	23.7794160086922	26.3351476357946
ENSMUSG00000020317	0	0.49510981626361	0	0	0	0	0	0
ENSMUSG00000020319	0.391482180301459	1.30494060100486	0.134979509021902	0.877366808642363	0.699696663570803	3.84833164963942	1.6377565401033	2.62041046416528
ENSMUSG00000020321	152.863202858891	195.91506589051	159.32110114981	175.719590314427	249.556724365388	244.877535783537	157.714847388292	196.413397904863
ENSMUSG00000020323	0	0	0	0	0	0	0	0
ENSMUSG00000020325	0	0	0.327594440301009	0	0	0	0	0
ENSMUSG00000020326	270.538041140297	306.257000117255	309.143700187785	323.169769949164	255.362186888353	297.922551369745	341.473917405258	442.753863734532
ENSMUSG00000020327	0	0	0	0	0	0	0	0
ENSMUSG00000020328	358.712605955903	346.648703285815	371.042570018974	270.434074942888	249.645569718208	207.195715758027	373.786434960499	280.103252527361
ENSMUSG00000020329	8.34680117569529	12.6441641572414	13.3352264055081	9.57400870139042	11.5210245509453	14.6228388531229	12.0313755372558	12.8611255743079
ENSMUSG00000020331	0.363545423772904	0.727090847545808	0.501388673887929	0.752083010831893	0.649765258470915	0.649765258470915	0	2.43341403667555
ENSMUSG00000020332	0.508104824564492	0	0	0.262784910280829	0	0	0	0
ENSMUSG00000020333	1.21065686563067	0.585801709176129	2.82770770917479	0.242374946500696	1.04700423684415	0	3.13688030953334	0.588165058037501
ENSMUSG00000020334	0	0	0.470604234157442	0	0	0	0	0
ENSMUSG00000020335	1.60876402902275	2.81533705078982	0.832030893216032	2.21874904857608	0.718836565379007	0.718836565379007	0	0
ENSMUSG00000020340	13.8452305483329	15.8075466890414	11.6147748660009	7.66800670765109	9.93720963363304	8.47585527574583	3.28372146157048	5.47286910261747
ENSMUSG00000020346	4.74460190713127	6.78968893606716	8.12306856406642	6.9384543984734	3.9476019453478	3.50897950697582	5.33867800619686	9.85602093451728
ENSMUSG00000020349	22.7446442696906	25.0191086966597	35.8243546314484	30.637843587791	19.4018691664913	14.9671562141505	34.5141119384087	32.1785705290427
ENSMUSG00000020354	0.0468906232673056	0	0	0	0	0	0	0
ENSMUSG00000020357	0.752528428217965	0.893627508508833	1.16759242935272	0.340547791894543	1.51311953412141	0.504373178040469	2.83336656238279	0.708341640595698
ENSMUSG00000020358	127.342173555392	132.074013884226	165.83673693915	164.109270929368	317.145938298416	275.357297016742	153.706571385626	190.037215531319
ENSMUSG00000020359	8.06366914282553	8.10358829699794	8.67117050069868	4.83108070753212	6.84936591669928	5.13702443752446	10.8216549063726	7.81563965460246
ENSMUSG00000020361	149.53337480811	161.019779243019	272.616146327319	241.029476170872	293.67438506458	274.521707777759	180.374944627465	187.758714290578
ENSMUSG00000020362	18.9194868458033	16.0493479744586	23.9926996208958	20.4180297278836	17.2738275408172	17.9019667241196	23.8182823608718	14.4085905639841
ENSMUSG00000020363	18.4204584333082	14.7502167153934	24.7840340423399	16.4749359240988	25.6204614659641	11.5106421078969	35.1122582080583	24.6828745819024
ENSMUSG00000020364	2.06230781735	0.896655572760868	3.70990461572935	0.370990461572935	2.40389069107755	0.96155627643102	1.35040953806943	0.900273025379618
ENSMUSG00000020366	11.3573112304408	13.0123967866357	12.9874004597518	9.74055034481386	5.20224056807897	10.0984669850945	13.1794981194799	13.1794981194799
ENSMUSG00000020368	452.681447551172	481.061695037522	664.088657539196	591.12594844179	347.695717161784	309.652674317111	389.317727271877	432.805345743736
ENSMUSG00000020372	82.8203915937422	78.8117333704835	91.613010749523	77.0613284272247	53.5323305543121	34.8771244520518	112.771199482906	113.910302507986
ENSMUSG00000020374	0.86932557130091	0.977991267713524	0.786805900330026	0.449603371617158	0	0	0	0
ENSMUSG00000020375	10.5058577148555	11.6264825377735	12.3159035013671	9.27315087161755	1.50217076759376	12.0173661407501	5.62572926713342	11.2514585342668
ENSMUSG00000020376	3.8092124355362	4.84381334395344	4.13472091312748	3.11320162870775	1.76509170481016	0.504311915660044	4.95778922600346	5.42995962847998
ENSMUSG00000020380	26.291943229046	30.6139064995741	27.4191975446731	19.8193112687039	17.7666976813898	29.7399069884134	27.4828649481655	27.1212483041106
ENSMUSG00000020383	0	0	0	0	0	0	0	0
ENSMUSG00000020385	24.2444097125213	19.5691791894455	29.2228425017003	25.077758458906	16.4733482900587	12.5340693511316	21.1234148858133	17.0999072885155
ENSMUSG00000020386	107.668829350623	112.296429465979	127.644367575453	124.772369305005	97.5968127872986	124.0637450686	122.351766917747	126.998036547535
ENSMUSG00000020387	11.0467466570325	12.3061477417105	5.8807159959425	3.57309326335747	4.43754647014267	4.24460966709299	2.52896398374762	2.89024455285442
ENSMUSG00000020388	0.453721730060324	2.57108980367517	0.312878283803112	0.78219570950778	0	0.810937500318192	0	0
ENSMUSG00000020389	2.52820068491325	1.37245180038148	0.52302041471565	1.12075803153353	0.774626865975587	0.387313432987793	0.725257261863655	2.53840041652279
ENSMUSG00000020392	142.966373124626	76.9210499937475	187.96985842864	78.7468939010079	116.629213528909	41.3503575238858	182.655189463844	77.4299172727163
ENSMUSG00000020393	4.46240002490478	3.25905619796416	3.94156947013296	3.3710791520874	4.03263403421634	5.91452991685063	2.76878840711481	8.8097812953653
ENSMUSG00000020395	0	0	0	0	0	0	0	0
ENSMUSG00000020396	11.1480284868769	12.311301024638	29.1789942791645	30.3822517752125	9.8758137244559	6.75713570620667	3.40656640775217	3.40656640775217
ENSMUSG00000020397	68.9121813997112	48.2789842291519	61.237396459298	46.8696246248841	35.4315569627008	28.9237199695517	42.6514928920444	24.3722816525968
ENSMUSG00000020399	4.98021156601801	2.70354342155263	0	0	0	3.81477398165118	1.42865818581007	0
ENSMUSG00000020400	29.4293050945409	28.2258762616787	21.5009885902562	28.6302637543938	4.69285108971929	11.1455213380833	13.181279198381	34.6008578957501
ENSMUSG00000020401	0.310610410203083	0	0	0	0	0	0	0
ENSMUSG00000020402	810.261576279533	458.847746552608	753.277157902527	414.241294219937	1562.5465654986	940.538931666755	746.317404032582	444.377857868307
ENSMUSG00000020405	0	0	0	0	0	0	0	0
ENSMUSG00000020407	249.364167154418	246.00772151576	286.731168479474	277.541066925645	124.919938855747	122.802651756497	432.151252086917	506.489196826639
ENSMUSG00000020409	45.0271204310729	58.7933738112735	65.9562873036407	59.9243030075056	47.6711111298161	53.309629650547	55.6711055723884	57.590798867988
ENSMUSG00000020412	19.4211912174089	9.0476232177487	23.0738279884454	10.5687813513509	19.2377115305138	9.20064464502832	25.8427688312738	11.7467131051245
ENSMUSG00000020413	52.2837501198608	82.0572748723878	55.8815167350674	128.527488490655	36.6920930376529	63.7283721180287	59.9680934724224	113.005201267128
ENSMUSG00000020415	177.326551353709	393.370690339233	133.561481789872	437.92947627354	178.536000070053	352.920000138477	169.10098317613	401.371873860584
ENSMUSG00000020419	56.5044530544766	69.1082032345478	41.6011388910414	49.511214595676	9.11192392457018	4.55596196228509	17.7733125621305	8.53119002982266
ENSMUSG00000020420	5.28044529954352	0	8.36911555443432	0	1.36999560106549	0	7.26852636394812	0
ENSMUSG00000020422	19.1635487558094	16.4399622031858	30.581936362781	26.576754907944	31.4945334473946	33.4299517039384	33.4408814937116	38.8770839040194
ENSMUSG00000020423	42.7686075553763	39.5221455957273	63.0729769638238	50.8087869986358	37.0849435070777	45.4101349066257	31.1783945749042	42.5159926021421
ENSMUSG00000020427	14.47270847579	76.3218899962601	88.0297545841445	117.58625648667	9.28562300683834	78.2645367719232	4.96789638797341	88.180160886528
ENSMUSG00000020428	0	0	0.160901648560861	0	0	0	0	0
ENSMUSG00000020429	0	0.507771641072974	1.0504503692275	0	0	0	0	0
ENSMUSG00000020430	130.082900244455	61.4564883044671	163.292666213434	84.6261262857941	113.273809568255	67.9642857409533	115.695801297297	55.2768828420421
ENSMUSG00000020431	2.69000968213372	2.78276863669005	2.91040269105466	1.59912235772234	4.14470532026548	3.64734068183362	4.34621505592147	2.48355146052656
ENSMUSG00000020432	23.465204625342	33.4201399209416	12.8713931261519	14.8940406174043	27.6418732890829	14.297520666767	20.5256462907602	25.8801627144368
ENSMUSG00000020434	2.39182008536304	1.34539879801671	2.31940658263311	0.309254211017748	1.60308880371782	0	2.25137775497444	0
ENSMUSG00000020435	0.0608671398079143	0.182601419423743	0	0	0	0	0.305563506020216	0
ENSMUSG00000020436	0	0	0	0	0	0	0	0
ENSMUSG00000020437	0.779137885360644	0.612179767069077	0.633222112397271	0.460525172652561	0.298404484808764	2.38723587847011	0	0.838158457005001
ENSMUSG00000020439	3.00547483899928	3.09387115779338	2.10299924090493	0.914347496045624	0.473972602925701	0.473972602925701	2.66258830382821	0.443764717304702
ENSMUSG00000020440	31.0634027670036	38.169409935926	3.150111719465	47.2516757919749	5.44310435452169	19.5951756762781	2.03847872238552	13.2501116955059
ENSMUSG00000020441	19.2834677699308	13.5586882757326	14.6480603529924	29.6077815645591	17.7712062326539	6.46225681187416	7.56299401476497	21.1763832413419
ENSMUSG00000020444	32.9152243627413	25.9523884398537	22.9159898327729	34.046613465834	41.8594005613838	31.6773842086147	39.1915586301908	62.4946475454393
ENSMUSG00000020447	0.43337349039416	0	0	0.0896539519292552	0	0	0	0
ENSMUSG00000020448	22.5164222635121	20.651156513872	24.6685039177457	22.8769365941105	32.8616655325087	35.7192016657703	30.0984259396961	28.091864210383
ENSMUSG00000020451	15.2356468792186	9.96665233348884	9.38993950931654	5.1874490995525	7.14805706133891	4.42498770463837	21.0335308211909	9.56069582781405
ENSMUSG00000020453	5.83649271550046	7.21364268207922	8.34342090141632	8.75041704294882	3.51626016398132	2.81300813118506	8.55960806345859	7.90117667396177
ENSMUSG00000020454	9.72498276466293	12.4601341672244	13.6428684629752	13.6428684629752	7.16985871552914	6.84395604664145	11.9001395620077	23.4951473403742
ENSMUSG00000020455	23.9010806330474	23.252182516313	5.48148769836066	27.854906875343	16.2368715147508	12.7575419044471	10.3156703279601	32.5758010356636
ENSMUSG00000020456	28.527254816696	35.1268436175734	32.9577359360932	31.8566979872259	39.5718475228584	34.6253665825011	48.4497373174606	56.2871948246969
ENSMUSG00000020457	92.7655495571504	98.3605766715744	133.456152129475	119.450779703052	63.0000000247197	69.6000000273094	95.4991932095611	110.66671213108
ENSMUSG00000020458	157.617299957293	202.365992285294	198.609459695337	253.088143332563	177.57802896397	175.202403158432	215.749252231813	266.628264033903
ENSMUSG00000020459	25.2244883226918	25.4246826744592	20.189870640449	16.8766610994522	22.5418821184623	23.0785935974733	29.6477968577769	22.6127264169485
ENSMUSG00000020460	12.3692090304478	92.0818894488889	12.1851177464904	53.6145180845576	10.5273833712707	48.425963507845	14.7846561495532	71.951993261159
ENSMUSG00000020461	0.873197736396353	1.92103502007198	1.08385440667925	3.25156322003775	3.74560216655764	0.93640054163941	0.87672055110266	0.87672055110266
ENSMUSG00000020462	13.968808948796	17.9195831969403	18.0976826549672	22.9140014260471	7.56559767060704	8.32215743766775	5.66673312476559	16.2918577337011
ENSMUSG00000020464	30.0622907380128	29.4015810514631	36.1073641740474	35.8795574600156	30.1126279981636	25.3890785082556	47.5418924102205	33.1687621466655
ENSMUSG00000020467	4.37164710619405	1.52057290650228	2.16265401862927	1.57283928627583	0	0	2.86257652694344	1.90838435129563
ENSMUSG00000020469	0.65623029884431	1.31246059768862	1.35757357039994	0.678786785199971	0	0	3.29438891829593	3.29438891829593
ENSMUSG00000020471	92.9140420489214	82.4995010720093	81.1107247125029	107.936407104398	55.8417721738097	77.7405063596174	82.0122135778311	150.697442449265
ENSMUSG00000020472	7.95856819897341	27.6009918389929	6.13030706948586	25.6597138765622	5.90159632857849	19.066695830792	7.22561138213605	28.4774095648891
ENSMUSG00000020473	2.38526291472488	3.81642066355981	2.66463121937791	3.65153167099935	6.65056678427537	2.0463282413155	4.31079476494612	5.26874915715637
ENSMUSG00000020474	9.94929807925244	18.7343165960392	14.3421078808381	21.7868661701281	15.3231273980299	31.2137780330239	14.3465323861274	28.6930647722548
ENSMUSG00000020475	0	0	0	0	0	0	0	0
ENSMUSG00000020476	72.4510697799082	54.1320065781547	67.9423328647303	96.621508546325	49.5549872317204	44.2455243140361	60.4813856398148	113.506162091159
ENSMUSG00000020477	81.079804931562	139.710803937447	73.4858463022425	128.122163255583	67.9727148970665	100.542974118578	112.696865110874	181.64082964929
ENSMUSG00000020481	0.51949992988825	0	0.307060918741026	0	0	0	0.745136845618017	0
ENSMUSG00000020482	44.6653072027751	59.4771957096079	47.744558040845	88.1255275281268	33.8612099776991	44.3274021526243	51.3014122478408	117.013333554064
ENSMUSG00000020484	51.9731164023123	61.8670812220185	71.5150362978541	89.1471917988768	44.1022167660731	49.8546798225174	82.582865063933	136.44125532302
ENSMUSG00000020491	4.33700065122156	5.32268261740828	0.407825054244382	6.52520086791011	2.11405295398633	5.28513238496582	0	9.40175656163374
ENSMUSG00000020492	133.239620028799	117.02840515851	96.4491296378884	72.5816419736901	95.1711491815972	97.0745721652291	88.5115311147295	84.3532712637019
ENSMUSG00000020493	105.400127418197	167.161969613299	107.137902704798	146.830243980573	88.4905858087802	143.322175788454	103.690546602013	178.40873459464
ENSMUSG00000020495	10.5877803343681	11.1893587624572	23.8946448189723	22.8990346181818	23.2243629674719	23.2243629674719	36.8443310035644	21.7441953463659
ENSMUSG00000020513	2.24449783372836	4.67603715360076	1.16082377758836	2.32164755517671	0	5.01449275559076	2.81694124897768	2.81694124897768
ENSMUSG00000020514	59.2012043299912	50.9130357237925	2.85768544635666	133.902975200712	67.7186544608219	42.3241590380137	1.98133482343996	71.3280536438384
ENSMUSG00000020515	46.7078636832964	84.4560428235706	4.70979146483592	102.703839684809	84.2685888039299	66.1547799956085	2.94945290105402	151.159461179018
ENSMUSG00000020516	13.6839706806828	14.2653158403197	16.0970781632315	15.4032385872301	10.5502425543822	10.0706860746376	22.0006430186961	15.7147450133543
ENSMUSG00000020520	1.88233032912425	1.10343502052111	6.51248411014155	4.8340088240226	5.56848281861411	0.348030176163382	2.28094320747061	6.19113156313451
ENSMUSG00000020521	3.28184680074713	4.10230850093391	6.53470727943096	7.80770220399543	2.199618564118	0.439923712823601	6.17828818116528	2.47131527246611
ENSMUSG00000020522	52.0595041420706	55.0629370733439	45.2192989382053	73.1793234725155	60.4799172793764	72.2896052688405	40.8774546352251	125.312852734215
ENSMUSG00000020523	28.0781204614458	33.870019749457	25.2663204663378	55.872430309582	40.5073170890648	31.055609768283	40.4540245706843	91.0215552840396
ENSMUSG00000020524	3.45978774138337	0.256280573435805	3.44616557503477	0.530179319236119	0.687075955920759	0	0	0
ENSMUSG00000020525	12.3242242383021	8.41951952913705	14.1362214831434	11.6118962182964	11.1225969158045	9.81405610218046	8.57600140722482	9.1885729363123
ENSMUSG00000020526	19.0325220100211	31.9021321310829	40.6858951821874	53.9978701035483	38.8764045096362	54.4269663134907	29.1189432478591	37.3086460363195
ENSMUSG00000020527	4.62673267074963	4.19127547820849	9.23371423252485	7.54462016559957	5.83719949617481	2.91859974808741	7.65124489389128	11.2036085946265
ENSMUSG00000020528	23.2858070364632	271.338853179127	20.616159291573	226.777752207303	9.52293578355309	133.321100969743	16.8413459992396	141.665439875957
ENSMUSG00000020530	17.6137988591622	13.8452651497601	17.626050418904	14.1516847113316	10.5425306854739	10.9818027973687	29.2005822656404	20.9750661344741
ENSMUSG00000020532	7.66460385355114	11.4969057803267	15.7388368509322	16.9585380673979	8.26800984276625	9.48389364317305	17.0758708720387	19.3526536549772
ENSMUSG00000020534	75.5805599405491	129.623651613079	87.5640197204527	191.630092627327	51.8599021578711	96.2348699836784	68.0766847293498	163.684381665422
ENSMUSG00000020536	9.55596568452841	10.6708283477234	12.7673902728378	15.8150898863539	5.55080214121543	7.68572604168291	14.3917771749497	18.7892646450732
ENSMUSG00000020537	16.5362303582123	24.0915769873955	38.6328649691501	32.8821713287041	18.3446244549152	23.6951399209322	22.1849680838117	23.6162563472834
ENSMUSG00000020538	6.73468865445119	5.36026239844074	13.648023966534	13.0793563012618	1.1054313103379	2.2108626206758	7.93483450856864	12.4197409699335
ENSMUSG00000020541	28.7796237913602	31.7775012696269	28.1150350468167	21.8615070308887	22.7719705857838	17.6817653960204	22.0731284859884	21.0698044638981
ENSMUSG00000020542	0	0.120540434719223	0.685760622034218	0.0623418747303834	0	0	0	0
ENSMUSG00000020544	7.61835877505832	6.80210604915922	9.00596943399541	3.37723853774828	20.4244553839803	10.2122276919902	12.2931870387571	4.09772901291904
ENSMUSG00000020545	0.390692105265533	0.976730263163831	0.202060647461142	0.808242589844567	0	3.14228052595546	0	0
ENSMUSG00000020546	5.26747643123382	2.2902071440147	6.70068212329396	1.38751498512653	2.28054757567935	1.92969410249791	6.40560157258655	1.1497233591822
ENSMUSG00000020547	64.0167022547086	124.242471303272	75.1693978422817	66.7350362733643	65.1985959982408	131.931276608205	93.7193699479752	90.487667535976
ENSMUSG00000020548	0.354232274764998	0	0	0	0	0	0	0
ENSMUSG00000020549	33.8319822939682	28.8239585991374	62.5073073798548	49.1539967793702	48.9313021175036	35.8033917932953	50.8409718376856	30.1693679036816
ENSMUSG00000020553	8.24686038430124	14.7874737925402	6.61835811496851	4.70638799286649	2.28718325466167	9.91112743686722	4.99663100718405	9.9932620143681
ENSMUSG00000020561	29.2222382397667	0.826335785700343	37.2977139248413	1.3209607015048	31.4179278353777	1.20838183982222	15.0849007512192	2.63985763146336
ENSMUSG00000020562	0	0	0	0	0	0	0	0
ENSMUSG00000020564	2.15761260561409	5.04727234527582	1.39485989793804	2.749866655935	3.92516668479221	7.85033336958441	0.193421182385769	1.74079064147192
ENSMUSG00000020566	1.60284401419654	5.16471960129997	0.921076824443383	11.0529218933206	0	2.86476541050769	0	2.68218416990975
ENSMUSG00000020570	27.9768787800887	63.7947070026898	19.6282850972565	40.216388536677	26.8673457265397	61.1978430437849	12.1116659093252	36.1020810758733
ENSMUSG00000020571	85.2924160113399	227.343057950226	6.20242557798212	322.098376566933	135.258745046397	302.114819878222	0.519009202081334	428.701600919182
ENSMUSG00000020572	105.10591656282	127.398789536421	41.5223036233524	105.78678499461	50.5239414523531	90.3680253619323	30.7667504834918	128.835767649622
ENSMUSG00000020573	0.0459501396057611	0	0	0	0	0	0	0
ENSMUSG00000020576	2.97045075893057	9.27757223337221	6.18719683451324	6.94481277343323	5.01818182015083	11.5636363681737	7.14967221889762	4.49407968044993
ENSMUSG00000020577	106.105595854366	217.532121294349	106.353323179897	102.630147482579	69.6475343846441	104.890865037115	103.705339109493	133.559906428893
ENSMUSG00000020580	8.30239700243265	14.9331704473285	8.61659183831956	10.9220344706459	6.57292941180407	16.7310930482285	9.93034120942767	16.0843554800589
ENSMUSG00000020581	0	0.299903854622884	0	0.310212396024774	0	0	0	0
ENSMUSG00000020583	13.3597515385159	25.6918298817613	2.92324235962031	2.52461840149027	3.4439283357906	3.4439283357906	3.22443507265195	6.4488701453039
ENSMUSG00000020585	1.52861316087253	3.49397293913722	1.58115590686739	1.12939707633385	1.17089678556942	7.02538071341649	0	4.38508620822244
ENSMUSG00000020589	6.23981445638163	14.9386690926181	2.51176977279856	2.44818066462645	1.48332804122985	7.41664020614923	1.0801703900097	3.54913128146044
ENSMUSG00000020590	5.16825159082189	8.71219553881404	2.29109956102965	6.82238535951052	4.75057208424387	4.48665141289699	3.70650164339168	12.3550054779723
ENSMUSG00000020591	0	0	0	0	0	0	0	0
ENSMUSG00000020593	7.95406634127907	20.1970900234439	6.65457135339549	20.447682885888	6.48096676991458	8.15347432344092	9.00399952090145	29.5566071229591
ENSMUSG00000020594	1.70656033638851	3.62644071482558	2.59266632969631	2.81331878328748	2.57355372001807	1.71570248001204	5.08679060249274	6.69314552959572
ENSMUSG00000020598	1.21735190936982	1.68110501770117	2.36848720303718	0.599617013427134	0	0.621649947840866	2.18261281081891	0.436522562163781
ENSMUSG00000020599	3.51427242980474	5.15022683678281	1.69218677437176	3.19635279603555	0.974647887706372	6.49765258470915	0	3.34594430042888
ENSMUSG00000020600	0	0.517961038552699	0.133941205106349	0	0	0.694314381543335	0	0
ENSMUSG00000020601	0.35725571055884	0.26794178291913	0.646687294781057	1.38575848881655	0	0.47889273375192	0.896742542927149	0.896742542927149
ENSMUSG00000020605	125.922380546879	154.406358132202	70.1247306654325	45.9943575657304	83.6205060248213	124.394141193949	73.7618504143089	53.7038033718214
ENSMUSG00000020608	12.5115224790057	23.1339289401418	14.2229232323616	12.7814107425952	9.46504559641902	18.0998240352574	14.1477956345631	18.0345526770255
ENSMUSG00000020609	0	0.0833592384781418	0.402381142941852	0.25867359189119	0	0.148988086752876	0	0
ENSMUSG00000020610	20.5708828741482	19.6012116275553	21.2063191712564	16.8360979906934	15.2264758557062	14.4837209359156	19.1239571375139	22.9487485650167
ENSMUSG00000020611	127.108977928461	98.8290392906768	116.072434555633	68.5457310997529	118.65628411446	142.258215287091	130.769949773441	97.7747541130127
ENSMUSG00000020612	90.0513204581656	87.3632213400114	124.473567458667	91.478340343786	77.3515390259538	91.7648692792371	113.80546952882	82.317790212546
ENSMUSG00000020614	0.532713093448188	0.213085237379275	0.220409578023106	0.440819156046211	0	0	0	0
ENSMUSG00000020617	0	0	0.183961508161683	0	0	0	0	0
ENSMUSG00000020620	1.61692741019297	1.35613266661346	3.23710793426903	0.215807195617935	1.39835646020111	0.559342584080445	0.261846889639579	0.523693779279158
ENSMUSG00000020621	42.3800621375264	91.0386519991309	8.92971534313746	35.9894588071904	7.01351351626545	12.6243243292778	14.4463405944193	53.8454513064719
ENSMUSG00000020622	0.282507023946109	0	0	0	0	0	0	0
ENSMUSG00000020623	14.7270731119851	16.7506404098151	11.2796073510437	16.512414885033	31.9477352041732	40.3867595977283	32.1690764582729	25.3966393091628
ENSMUSG00000020624	0	0	0	0	0	0	0	0
ENSMUSG00000020627	0.05498876243689	4.72903356957254	0	3.12833847177092	0	2.65360034190188	0	0.828159123048401
ENSMUSG00000020628	1.93201535088894	3.01394394738674	0.559558767041094	1.71864478448336	1.03592814411905	1.03592814411905	1.35786688947726	2.52175279474349
ENSMUSG00000020629	152.1194720847	306.291838529517	66.2518936477257	164.992696680394	145.297985210776	248.767762557844	88.6305905166147	214.362358458789
ENSMUSG00000020630	28.7462367567995	52.102554121699	27.8759306219014	68.2960300236584	42.5475638217991	93.1229698741262	33.0712824125917	69.14904504451
ENSMUSG00000020634	136.609927991685	88.0069988368544	242.420757084556	58.0844110413493	105.272340466838	70.6723404532621	259.158594905946	68.2359066374699
ENSMUSG00000020635	0	0	0	0	0	0	0	0
ENSMUSG00000020638	1.58106891602412	2.51110945486184	2.30882077310391	3.65563289074786	0	0.997357675145123	0.466896339609559	0.466896339609559
ENSMUSG00000020639	0.0809991373050508	1.45798447149091	0.083783306123009	0.083783306123009	0.434309623601375	1.30292887080412	0	0.406629594517698
ENSMUSG00000020640	1.96738607157757	3.25046394434555	3.30320574166096	2.89030502395334	2.59901318313924	2.44613005471928	5.58243530524996	4.43732037083971
ENSMUSG00000020641	1.51833676987507	9.46727632980926	0.27715169776331	8.3145509328993	0.47889273375192	9.09896194128648	0	3.13859890024502
ENSMUSG00000020642	7.17383095085387	26.0578859538369	2.18247522216885	7.7477870386994	1.13133515030767	16.970027254615	1.85365480007659	6.88500354314162
ENSMUSG00000020646	13.2350524311136	20.7227732254745	4.47959541602281	12.0990941610336	7.37863266022323	9.11478152145223	7.31474185914755	17.8804801001385
ENSMUSG00000020648	22.637299220214	61.862274593171	13.3225591812938	32.9026840386498	21.9737903312026	33.4838709808802	16.6545972028771	38.2076053477768
ENSMUSG00000020649	474.224079474477	1987.71707560516	483.009096832046	2271.67474087555	1027.88596214998	3085.15626248806	435.594065598861	1844.08502167376
ENSMUSG00000020650	28.9744265808571	57.1836834456704	28.6512414195672	27.7542412277943	5.74387352004032	13.6758893334293	24.8403001046213	13.5725351087106
ENSMUSG00000020651	0	0	0	0	0	0	0	0
ENSMUSG00000020652	7.08996166189081	10.6082885016261	7.2785233142467	9.75983808046717	6.28831061791554	16.8641057480462	6.69038090938523	8.02845709126227
ENSMUSG00000020653	12.1327002717206	19.091160721678	2.03010425619715	8.5818043557425	4.30506912611317	19.6119815745155	2.68712828819529	20.6013168761639
ENSMUSG00000020654	2.91342718330975	3.53330530741821	1.15413315062819	0.897659117155262	0.664745437340561	0.332372718670281	4.35665265211725	1.55594737575616
ENSMUSG00000020656	2.58629850582619	2.51639854620927	0.216907855173127	2.3859864069044	0	0.374796894893405	1.05272944310955	5.26364721554774
ENSMUSG00000020657	18.6434924720804	47.5599297757153	18.4184951974662	16.5294187669569	13.4646226467926	20.4009434042313	21.0107941035186	26.3589962389597
ENSMUSG00000020658	4.2141084592516	7.34672005727934	4.39753411409652	1.7744435898986	3.1993835497046	4.59911385270036	1.872172473314	0.5616517419942
ENSMUSG00000020659	26.1853412733259	58.94117408387	23.6872363799631	37.5797505437389	21.2418268114294	78.7501872033479	19.8880129607134	34.92529105296
ENSMUSG00000020660	0.88128044685465	0.5875202979031	0	0	0	1.57511380941925	0	0
ENSMUSG00000020661	0.465299695130565	1.79140382625267	0.168452675332044	0.240646679045778	0	0.498978488358268	0.233588446315899	0.467176892631798
ENSMUSG00000020664	219.921784756328	470.119608714291	281.850408599134	268.258085653574	158.391528707275	382.732555132526	162.018100670904	203.710054915209
ENSMUSG00000020668	1.20240955378305	5.43698233014945	0.865210269009955	1.13558847807557	2.24250607703437	4.76532541369805	5.51140679147806	5.24895884902672
ENSMUSG00000020669	5.60685222065412	16.6690201154582	6.74004725656488	6.11306611641931	8.12524462158345	16.2504892431669	9.12887418455388	19.0184878844872
ENSMUSG00000020671	66.1273913438331	144.598562405182	83.1064572110332	75.1264133087392	43.7301451922227	113.461998336578	43.1562134984283	52.5620549019319
ENSMUSG00000020672	0	0.113541312703268	0	0	0	0	0	0
ENSMUSG00000020673	0.593372990525889	0.890059485788834	0	0.102294815649549	0	0	0	0
ENSMUSG00000020674	6.13991594907503	19.623652935279	11.7887141094639	12.1207905632516	1.7213930355013	13.7711442840104	3.42482595880059	10.8788589279548
ENSMUSG00000020676	0	0	0	0	0	0	0	0
ENSMUSG00000020677	66.9307637332684	67.7441584314157	114.303864738251	104.327817658046	85.3577431307312	97.1956783094458	92.7510877627073	112.001313524779
ENSMUSG00000020679	0.605340644650004	0.847476902510006	1.37752540211001	0.125229582010001	0	0	0	0.607782821073983
ENSMUSG00000020680	127.732226411227	49.6073236529583	108.524496329214	42.5317242251027	93.8787256277916	43.3833504795097	178.454530921875	39.9525069228077
ENSMUSG00000020681	0.659085093032587	0.585853416028966	3.10570310837664	3.93894052769721	0	0	0.367635608434764	0.367635608434764
ENSMUSG00000020682	0.299826440101814	0	0.206754880365505	0.206754880365505	0	0	0.501726758336241	0.501726758336241
ENSMUSG00000020684	0.675868113273566	1.35173622654713	0.499356861930154	0.0998713723860307	1.03541147172797	0	0.969421177952417	0.969421177952417
ENSMUSG00000020686	0	0	0	0	0	0	0	0
ENSMUSG00000020687	45.3605540116646	36.4991343072001	63.905689926085	55.4447560542262	72.7663252526235	58.1466069370279	64.0845117044953	56.9294448637022
ENSMUSG00000020689	6.2987432852977	2.36202873198664	8.41552977550075	4.00416336092374	1.75902389494541	0.351804778989082	3.62321370610753	1.64691532095797
ENSMUSG00000020690	0	0.401912674378695	0	1.10860679105324	0.71833910062788	0	0	0
ENSMUSG00000020691	55.8152925554251	61.624639331602	70.2231789195993	75.1717921991684	50.0829655977626	61.0767873143446	60.0433637800625	64.6180962585435
ENSMUSG00000020692	22.0353731031668	27.9034887665101	33.4459433598377	31.711709259698	26.3272502423129	17.9795855313356	12.6252640574347	14.4288732084968
ENSMUSG00000020694	4.41390094439518	8.34803004700828	4.51599287452125	5.70702396230707	4.37323420245945	9.77546468785053	5.2987816802331	6.50305024392244
ENSMUSG00000020695	0.928201081973372	1.85640216394674	2.28025168177755	1.44015895691214	0	0.933173509506101	0.873699188699998	0
ENSMUSG00000020696	11.1144712891058	10.7221958318432	5.88350653230573	3.78708466447265	4.20668693174179	4.5572441760536	7.22073086110792	9.84645117423808
ENSMUSG00000020697	23.5473521703648	18.9760829002714	38.431968435519	27.0508275683481	21.9456342754973	19.3805601394002	31.4875558061178	27.2180567137629
ENSMUSG00000020698	0.413870525193098	2.69015841375513	0.21404821126028	0.21404821126028	3.32870123059525	0	1.0388505942248	2.07770118844959
ENSMUSG00000020700	6.44811924268346	5.10075104271975	10.7512537790063	8.56118356476424	1.03206562307461	4.12826249229843	6.76402000127376	7.24716428707903
ENSMUSG00000020701	0.0825007194370643	0.247502158311193	0.170673003736622	0.512019011209865	0	0.884721926620316	0.414167794970082	0
ENSMUSG00000020702	0.490302924843575	0	0.169052006444906	0	0.876319122336248	0	0	0
ENSMUSG00000020703	0.0851310194191167	0.25539305825735	0	0	0	0	0	0
ENSMUSG00000020704	0.0908010966975006	0.181602193395001	0	0.0939221865075007	0	0	0	0
ENSMUSG00000020706	96.6607052395914	71.6959458900278	193.441773262759	139.314835280923	177.207893598674	126.236805923787	150.749664544877	110.163216398179
ENSMUSG00000020707	11.5790916282061	13.0264780817319	4.30426947437552	7.67282819345201	0.970093458324567	3.88037383329827	9.08266103642335	14.5322576582774
ENSMUSG00000020708	223.58434751514	193.032449096922	363.136322045	301.368672330068	294.86944057481	297.847919772535	217.514746083183	170.107686039412
ENSMUSG00000020709	2.60286303407155	1.08452626419648	0.448721796378693	0.224360898189346	2.32605042108075	0	1.08890165926868	8.71121327414945
ENSMUSG00000020712	1.03191864690337	2.99256407601976	0.106738860146051	0.640433160876306	0.553304904268276	1.65991471280483	0.518040901331182	0.518040901331182
ENSMUSG00000020713	0	0.898319898649983	0.464598843698356	0	0	0	0	0
ENSMUSG00000020715	4.45301998946598	4.40564743638655	6.66411986350737	4.36107844008938	3.55609935291864	5.588156126015	11.6530996730619	5.46982229551887
ENSMUSG00000020716	5.61832501912762	7.42596002528173	4.57335273132523	5.12922985888963	6.54889590162326	8.12063091801284	5.51836124799728	7.97096624710718
ENSMUSG00000020717	76.8383723714233	154.85791713367	44.1124218756963	74.0780029166212	24.3333333428812	32.3333333460202	33.7055976033745	81.767283074853
ENSMUSG00000020718	9.51051854133179	5.51076775292122	7.9986514426801	7.07926621938354	3.33608815557897	4.28925620003011	7.58556493354181	4.90830672170353
ENSMUSG00000020720	166.329236409984	168.521625290607	254.743632505304	243.253711988745	163.007927583779	181.032842653139	260.479335197086	228.92831713096
ENSMUSG00000020721	13.4343131772182	18.6330320695517	14.8011976214437	20.950616057691	14.4894974797614	28.7030045313368	23.3852560877973	26.8736644544852
ENSMUSG00000020722	0.309988692008121	0	0.32064387771656	0.32064387771656	0	0	0	0
ENSMUSG00000020723	0.108300944424655	1.19131038867121	2.57654172731849	1.90440040714845	0.580699300927153	4.64559440741723	2.17475743977018	0
ENSMUSG00000020728	4.07553554019098	4.07553554019098	1.81596075975766	0.713413155619079	2.35336032481004	0.33619433211572	1.57383762088631	2.83290771759536
ENSMUSG00000020732	1.30753579244401	1.01697228301201	1.12706623809001	0.0751377492060006	0	0	0	0
ENSMUSG00000020733	95.7380348713953	106.196811790119	115.256233044396	143.342138208644	174.707532536084	241.570909185696	29.2815555283342	38.368934830231
ENSMUSG00000020734	1.46046091920681	0.230599092506339	0	0	1.64860035800244	0	0	0
ENSMUSG00000020736	21.7361895476852	36.3401919000362	29.1580604133707	22.4833236922377	41.8842105427501	54.6315789688045	42.6247688990043	18.7548983155619
ENSMUSG00000020739	20.4739975955532	23.447874341276	30.7609727768613	29.1046127042611	31.2779911496435	19.0121122674304	32.7297782340597	36.1750180481712
ENSMUSG00000020740	8.741681114629	8.741681114629	11.4149220467095	0.833674082063055	5.98366693589468	6.9809447585438	14.6282473505758	0
ENSMUSG00000020741	12.5644586132156	13.9340441492534	26.4238270073769	21.8658708336103	25.2236235103585	18.8378960393817	24.8117848860276	22.7192247149168
ENSMUSG00000020743	7.12711812127925	5.77874442265885	9.16531012454091	0.398491744545257	23.755223889918	14.459701498211	16.4391646022429	0
ENSMUSG00000020744	15.0985128122078	7.59734084181154	8.15690627619836	1.09421913461198	14.9538003039301	3.0938897180545	10.621253889588	0
ENSMUSG00000020745	24.8323820881803	27.770411087268	32.7631047787841	30.0571304323788	18.3430353502327	18.990436597888	30.711101683241	27.4783541376367
ENSMUSG00000020747	8.25775014929631	6.94401717099917	5.37084971259373	0.776508392182226	3.35433834353623	2.01260300612174	9.42166486570333	0.314055495523444
ENSMUSG00000020752	9.14457766855047	7.64819223187857	7.73910212441708	0.515940141627805	8.02347552562174	3.86315488270676	10.294375907014	0
ENSMUSG00000020758	2.42847306600118	1.7109696601372	2.22649806521046	0.228358775919021	1.47968638689563	2.07156094165389	1.10830475369613	0
ENSMUSG00000020766	57.2777967810624	61.4084071258505	69.2159753869985	6.83614571723442	75.3029872272711	146.176386970585	76.0333715495753	0
ENSMUSG00000020770	4.71101787318155	6.71756252286998	4.87294884553202	0.45119896717889	4.67778278687376	2.33889139343688	5.25558214094979	0.437965178412482
ENSMUSG00000020773	1.84032409218861	12.4575784701998	2.05001054689278	0.439287974334168	2.27714808133226	4.55429616266451	0.710672563727457	0
ENSMUSG00000020774	0.780334315723499	0.195083578930875	2.01789151797775	0.605367455393324	0	0	0	0
ENSMUSG00000020775	22.775051548126	13.6650309288756	22.301473280021	0.62821051493017	33.3788235425088	19.5388235370783	22.8669348446423	0
ENSMUSG00000020776	8.29198754596977	8.94136006463006	7.80197583453302	1.18838042512755	10.9812927407299	4.82105534958874	9.52911876508769	0
ENSMUSG00000020777	34.4359496449824	25.0651049407062	22.1440498068287	2.28532898362289	35.9480519621571	27.7780401525759	31.3621676243914	0
ENSMUSG00000020778	12.9153243199967	19.7278030821928	13.506065506105	1.46805059848967	13.697947219451	9.13196481296733	12.1124343293652	0
ENSMUSG00000020780	39.8917051960966	38.6185656685616	37.1658705261482	3.51173579774629	21.2378516707373	21.2378516707373	31.9568965220156	0
ENSMUSG00000020781	23.1549445967319	15.1215964713351	14.0120591867561	1.46637828698611	16.8917819431617	8.44589097158085	15.0244506810811	0
ENSMUSG00000020782	32.2912993461044	35.0088839445389	29.5981306296321	1.65352685081744	33.8571428704276	21.4285714369795	28.8905122314639	0.802514228651774
ENSMUSG00000020783	0.0898319898649983	0.0224579974662496	0.20906947966426	0.0464598843698356	0	0.120417633457922	0	0.112743008224745
ENSMUSG00000020785	0.623137139997011	0.623137139997011	0.10742602018991	0.10742602018991	0	0	0	0.521375928592971
ENSMUSG00000020787	0	0	0	0	0	0	0	0
ENSMUSG00000020788	4.10563322738421	3.29916955771945	2.19921262919362	1.51669836496112	10.2207915207686	5.89661049275111	1.47221318825571	1.84026648531963
ENSMUSG00000020790	3.51915948294817	2.86999414143346	4.31160190599135	4.24091990753247	4.0303565141123	4.39675256084978	8.57610952080214	4.45957695081711
ENSMUSG00000020792	23.9380550963816	22.9628009998624	25.2194082662458	3.11803593109948	19.9661094651276	21.8676436999016	18.2485156706156	0.890171496127592
ENSMUSG00000020793	1.26115920624802	0.157644900781003	0.652254402716585	0	0	0	0	0
ENSMUSG00000020794	46.9278469876762	0.676437434056594	76.1785850723768	0.6996884966464	59.8453811110556	0.906748198652357	109.940067832453	1.6979161055205
ENSMUSG00000020798	0	0	0	0	0	0	0	0
ENSMUSG00000020799	1.19351379876123	0.954811039008983	0.740722940692941	1.97526117518117	0	2.55980271370478	5.99164445682675	2.3966577827307
ENSMUSG00000020801	0	0	0	0	0	0	0	0
ENSMUSG00000020802	13.9846052149707	9.51831768558218	20.296854477273	0.68161078468454	14.525718613869	8.24432678084456	16.9080399475324	0
ENSMUSG00000020803	0	0	0	0	0	0	0	0
ENSMUSG00000020804	0	0	0	0	0	0	0	0
ENSMUSG00000020805	0.0783756834652111	0.235127050395633	2.26995094969707	1.29711482839833	0.840485830289301	0.840485830289301	0	0.393459405221578
ENSMUSG00000020806	6.58337972201641	9.94821824660257	12.1817413047696	0.529640926294329	9.02097109743721	7.0598904240813	7.34437733532816	0
ENSMUSG00000020807	0	0	0	0	0	0	0	0
ENSMUSG00000020810	0.830493085195501	0.664394468156401	0.859039475049299	0.687231580039439	0	0	0.833843612953495	0
ENSMUSG00000020811	1.44502309799167	0.993453379869272	1.21443775192064	1.96178406079488	3.87403779018348	0.96850944754587	0	1.36017457088495
ENSMUSG00000020814	6.63915137141106	9.39197023272785	9.37980568088961	0.669986120063544	14.760351323232	5.20953576114071	13.0067048886297	0
ENSMUSG00000020817	12.4586296835046	8.34333571565014	11.7789471549407	8.28024998020583	10.2772277268048	5.74315667086151	12.1692846326686	10.7542515358466
ENSMUSG00000020818	7.76978157676318	10.2320363017938	3.50904756961772	0.679170497345364	8.21481063069644	3.81401922139478	5.76843961244863	0
ENSMUSG00000020823	15.2151055074855	9.76572374771235	19.7563277531865	0.502279519148808	19.6722408103945	10.41471572315	27.0859735478623	0
ENSMUSG00000020826	0.174442836818267	0.0872214184091333	0.090219464579406	0	0	0.467672899485148	0	0
ENSMUSG00000020828	1.54820807868739	1.05278149350743	1.40925343440429	0.76868369149325	0.664107485865186	0.996161228797779	2.4871266305753	1.86534497293147
ENSMUSG00000020829	4.27401941390158	2.38842261365088	4.68098419404136	2.73057411319079	6.74025974290446	5.39220779432357	7.57281608491401	7.57281608491401
ENSMUSG00000020830	0.576154577854379	0.576154577854379	1.1919172716309	0	0	0	0	0
ENSMUSG00000020831	1.02103342910903	1.83786017239625	1.47858091923833	1.26735507363286	6.56962025574232	0	0	3.07545800916866
ENSMUSG00000020832	35.6789057100934	77.3327477831211	57.0354487017454	104.712139566981	24.714285723983	62.2433862678091	29.9952077437438	84.8435876180181
ENSMUSG00000020834	3.73987882564551	7.08608619595991	12.0124900827712	10.5872793949848	7.38790035877072	6.33248602180347	7.90519354059826	10.8696411183226
ENSMUSG00000020836	3.34326562081425	0.77152283557252	1.4630774612912	0.798042251613384	0	0	0.645529545597674	1.93658863679302
ENSMUSG00000020838	0	0.0854504251419428	0.0883875972783013	0	0	0	0	0
ENSMUSG00000020839	0	0	0	0	0	0	0	0
ENSMUSG00000020840	16.167928293034	11.8301914339273	14.8881413199267	15.7719122658584	18.3249024006718	20.0869122468903	20.1264738023206	16.4971096740332
ENSMUSG00000020841	6.50559561744359	6.50559561744359	7.06567185314373	5.38336903096665	4.73403744784888	6.47815650758268	6.99840180674963	2.56608066247486
ENSMUSG00000020843	28.5850866901551	40.1407600329837	34.474606250527	50.2020726056944	27.3930254584392	39.7851084039236	34.8068800886874	48.8517615279823
ENSMUSG00000020844	7.65027974200714	5.49863856456763	9.0260410122145	5.81128667909701	1.28187712307167	0.640938561535836	11.4016979852107	4.20062557349866
ENSMUSG00000020847	0.203028776254925	0.304543164382388	0.840029791857332	0.210007447964333	1.63293130635651	0	1.52885904178914	1.52885904178914
ENSMUSG00000020848	0.44390721889262	0.0887814437785239	0.183666224842001	0	0	0	0	0
ENSMUSG00000020849	800.284093261955	792.5948527276	1060.94004471655	996.999809771112	928.056075130502	852.873832110348	899.940331025613	874.963013175449
ENSMUSG00000020850	30.7727241196433	32.2776296836731	56.6829270407439	46.2159092633338	53.9798954775536	48.6932046833602	58.3549711086972	68.2544751360654
ENSMUSG00000020857	384.20014370767	519.10002204909	380.990096020951	483.248658597489	647.087959263295	868.693424764424	197.522669473576	209.141650030845
ENSMUSG00000020859	9.80979113875926	14.6110621538562	10.6114558275128	11.6475912450141	8.51958248170848	12.4089570929232	19.4212882256218	28.785123620118
ENSMUSG00000020863	25.6414911219215	21.970821231024	30.8699695016953	32.9059567950335	33.088211059974	16.8293487287799	15.4896934300751	14.1543750309307
ENSMUSG00000020864	47.1344545082956	19.6545215710268	45.9309732537663	22.4007615458942	34.6406580629459	8.78213866384543	57.1001604522502	26.9512757334621
ENSMUSG00000020865	1.15514038213556	28.6746612506592	2.74111687038458	21.2260844834909	0	10.201474205477	0.341117841662793	12.6213601415234
ENSMUSG00000020866	0.0381943253741879	0.343748928367691	0.197535860347234	0.118521516208341	0	0	0	0
ENSMUSG00000020867	0	0.404150184048166	0	0	0	0	0	0
ENSMUSG00000020868	11.0927494094668	7.88169036988428	11.8766363371757	7.64935899682501	7.30434782895301	7.82608695959251	20.5164507150975	11.7236861229129
ENSMUSG00000020869	59.2166162933704	37.0418833835125	104.51946990593	61.7733525379187	59.4493980057541	52.0182232550348	87.2857617076649	79.063189952595
ENSMUSG00000020870	0	0.618491815204701	0.319875561715641	0.959626685146924	0	0	0	0
ENSMUSG00000020871	0.35531588527208	0	0.122509698154782	0	0	0.635056592479221	0	0
ENSMUSG00000020872	0	0.928479319707776	2.2409188032581	0.6402625152166	0	0	0	0
ENSMUSG00000020873	24.5577141524328	30.305264273215	50.2631996004351	38.7332900146722	65.3711201336123	29.8839406325085	51.586899795718	35.8485235868549
ENSMUSG00000020875	2.55710563224881	0.601671913470307	2.95617710259972	0.15558826855788	3.22610722737307	0	6.04099288825049	0
ENSMUSG00000020876	6.49562552424105	6.40413784080104	6.62426612210747	10.3149286758531	9.32041588267412	0.981096408702539	5.9706906907679	8.72639408650693
ENSMUSG00000020877	5.47712215279324	9.44331405654007	6.44681888187485	8.20504221329526	4.05073170890648	7.08878049058635	0.948141200875413	2.84442360262624
ENSMUSG00000020878	4.63683684213345	2.02861611843338	2.39810900160469	0	0	0	0	1.45485738158278
ENSMUSG00000020882	1.62427503864975	0.512928959573605	2.21066572790894	1.14954617851265	0	0.458379333365991	3.43332207868332	1.28749577950625
ENSMUSG00000020883	5.02119714042197	2.87839326521005	3.96977568083248	1.29017709627056	3.08673385219414	1.02891128406471	6.90390276368475	3.05056168627931
ENSMUSG00000020884	0	0.730061363264883	0.251718543851655	0	2.60967944791272	0	0	0
ENSMUSG00000020886	0.175311694053947	0.175311694053947	0.241783535291213	0.211560593379812	0.156667421388165	0	0	0
ENSMUSG00000020888	44.0782952238978	48.750471565622	26.5802472159443	22.3197769684125	24.7221340204974	25.0517624741041	26.5413295830955	27.1585698059582
ENSMUSG00000020889	5.662305633512	4.27818647865351	4.94585626395299	3.25385280523223	4.04809879911844	4.72278193230484	0.631683283001169	0
ENSMUSG00000020890	0.168392248045294	1.26294186033971	0.174180364583226	1.17571746093678	0	0	0.422679017461041	0.422679017461041
ENSMUSG00000020891	0.435151308028258	0	0	0	0	0	0.546133594210339	0.546133594210339
ENSMUSG00000020892	1.33154123479743	3.20780388383017	0.500840022845688	1.81554508281562	0	1.62263561107908	1.21537562094394	2.43075124188788
ENSMUSG00000020893	4.26299135708131	4.46926513242395	5.1207356837675	5.40522099953236	2.94938732134906	1.84336707584317	5.17764907244165	5.86800228210054
ENSMUSG00000020894	20.2278811728302	20.4311764609994	13.4581197212659	11.3552885148181	10.3554738817214	5.99527435257556	21.43212323323	18.3703913427686
ENSMUSG00000020895	20.9284257469266	16.1205441564165	17.844803797916	8.48359524818956	16.6807889035503	10.6150474840774	15.6176655074803	8.51872664044381
ENSMUSG00000020897	91.6027107242856	104.350864153634	126.561708500507	135.669801378631	50.0325865776764	83.1527495234622	105.563582446414	149.76833259585
ENSMUSG00000020898	30.5320390917353	27.5130128382614	27.6338224706023	24.4521030390191	24.1288803978742	23.8234515320784	50.9013865233836	39.7488355435411
ENSMUSG00000020899	60.8119427571418	90.1441880196155	82.2878168822403	110.659444543479	79.0308836815834	97.8726837646099	64.4384631856774	108.295820258819
ENSMUSG00000020900	6.84906646766651	15.9194517897114	9.45874911141632	15.0497506104721	7.74182444365733	14.6896156110421	10.5938324079453	23.6038020317378
ENSMUSG00000020902	12.7064251268978	19.3063643918398	21.2460155628865	25.5207394148786	19.843874470109	27.1199617758157	13.3150624274602	13.0054098128681
ENSMUSG00000020903	6.34714551341218	2.49545891980308	5.27469736684747	1.85175545857411	2.90878520500851	3.49054224601021	7.35317576971474	2.72339843322768
ENSMUSG00000020904	6.17478768266004	12.0158030581493	2.07147001690336	3.45245002817227	0	2.68448275967402	5.86458027265611	10.0535661816962
ENSMUSG00000020905	4.07983009818907	3.59025048640638	2.11003268318221	1.18161830258204	0.875026343862834	4.81264489124558	4.09628969819725	4.09628969819725
ENSMUSG00000020907	0	0	0	0.385080964680753	0	0	0	0
ENSMUSG00000020908	1.0227528514265	2.23727186249546	1.38850392415844	2.6447693793494	0	0.342743932774405	1.28359878606214	1.60449848257768
ENSMUSG00000020910	29.180174795854	44.6515426406356	35.0448999318974	41.9323369127327	36.7526555531159	56.704097139093	45.2249444828282	102.247700569873
ENSMUSG00000020911	2.71336193646138	1.87848134062711	10.1470391124502	6.04504457762993	8.9530997339712	7.8339622672248	9.4302992755533	10.4781103061703
ENSMUSG00000020912	0.209058248551913	0.627174745655739	0	1.94619753207983	2.24190064882783	0	0	0
ENSMUSG00000020913	0	0	0	0.433659126440696	0	0	0	0
ENSMUSG00000020914	246.275302222558	250.7858388933	282.378465745926	260.117000547073	145.340730113613	149.947409356517	311.62002355411	293.936395919897
ENSMUSG00000020916	0	0	0	0	1.24236983890758	0	0	0
ENSMUSG00000020917	182.256497944797	171.768498264272	370.973243792468	308.537460634758	104.212919154359	129.774578569579	281.299251527007	259.944072746161
ENSMUSG00000020918	35.1573496886589	38.2725578889199	57.4257521352654	52.8224854310357	53.6896551934803	64.4275862321764	72.0505576354893	74.8432149081827
ENSMUSG00000020919	6.98999596169241	2.16689874812465	5.133485905764	0.289210473564169	2.62357826425384	0	3.86000795806834	1.05272944310955
ENSMUSG00000020921	21.2649788576516	20.1155205410218	18.4290108381605	19.2216564656083	11.2993567585157	18.4898565139348	9.61746393762789	12.5027031189163
ENSMUSG00000020922	80.2563060207205	77.0136269895803	116.55633219064	107.667863692649	133.010050303446	92.150753805002	41.5109558423469	43.9527767742497
ENSMUSG00000020923	118.00827610002	98.9804018365215	127.382338157887	108.250537849145	111.214285757924	88.0842491188112	76.5372223966737	66.4509217707554
ENSMUSG00000020925	101.863991404863	113.220841413596	126.941865088535	107.163387525165	62.1370847295592	60.894343034968	109.954297599275	83.1929341624146
ENSMUSG00000020926	6.28332697499896	5.7369507163034	1.41289187958364	0.141289187958364	0	0	3.42862843851578	4.80007981392209
ENSMUSG00000020928	0	1.37134312745505	0.945653372533608	0	0	0	0	0
ENSMUSG00000020929	33.1140296839102	31.0847576698545	53.4774022469814	42.0758865136821	36.8462180013545	26.4600357459392	37.5077656713192	31.9510596459386
ENSMUSG00000020930	0.20485496101489	0.20485496101489	0	0.211896403845494	1.09841269884369	0	0	0
ENSMUSG00000020932	0.183582681990585	1.1932874329388	0.0949464682949225	0.189892936589845	0	0	0	1.382424937265
ENSMUSG00000020935	48.9271549494367	55.2891998654625	89.3098575362873	62.0468483936312	60.1032864085596	66.6009389932688	45.6265131876666	53.9913739387388
ENSMUSG00000020936	55.8730983564551	54.8698521152481	92.4378527774217	66.6542375381236	68.2758620957553	74.4827586499149	72.060243152042	63.9244092477792
ENSMUSG00000020937	9.47114581031708	7.53127257205936	13.9278325922847	8.85243596967248	6.11847922432824	2.4473916897313	9.16564438217316	5.72852773885823
ENSMUSG00000020941	1.53688134111019	1.59599216192212	0.42799838517189	1.3451377819688	0.950839695029575	1.58473282504929	1.18698593086693	0.890239448150197
ENSMUSG00000020945	0	0	0	0	0	0	0	0
ENSMUSG00000020946	34.1416571891075	36.2755107634267	55.5478702022034	48.0679141705601	38.1383956059015	28.6037967044261	47.6102746306086	56.5372011238477
ENSMUSG00000020948	2.98771518173019	4.69498099986173	3.36634096725189	6.78786785199971	7.72385283477931	11.4427449404138	3.48187446649163	8.03509492267299
ENSMUSG00000020949	45.4804634941174	77.0504164618345	33.6755732140233	33.6245496182445	22.2173525377021	47.3441202886748	79.4909309766932	76.0240367907939
ENSMUSG00000020950	0.644985991010709	0.552845135152036	2.28739192728025	1.14369596364012	0.988100904718978	0	1.85025174849557	0
ENSMUSG00000020952	9.08960232353032	17.0319732858384	5.62905163383809	14.6659615541079	5.9936179935385	11.3563288298624	7.97441353418236	14.7674324707081
ENSMUSG00000020953	2.97032860417521	2.3246049945719	1.3358379028285	8.54936257810238	0	0.692461641365768	0.648328706402467	5.18662965121974
ENSMUSG00000020954	15.7293840815375	36.527125256015	11.2685142959845	24.2845521993676	10.9328919693816	23.7399939906572	4.67936072655937	16.0853024975478
ENSMUSG00000020955	19.7503965052351	26.9014021364409	11.9757809244604	26.0649349532373	40.1688654511175	29.2137203280855	17.0948941230835	15.3854047107752
ENSMUSG00000020956	27.9045676625688	44.5974786749984	9.40648225178982	45.7438520463752	31.3938224061406	42.0810810975927	8.12997522629657	43.7767896800585
ENSMUSG00000020961	0.870896894031812	1.08862111753977	2.67032365610882	2.18773504355903	3.33547557971493	1.83451156884321	2.34217078461752	1.09301303282151
ENSMUSG00000020963	0.193201535088894	0.257602046785191	0.0666141389334636	0.133228277866927	0	1.72654690686508	0	0
ENSMUSG00000020964	22.1308011127495	46.2529217530265	23.5468795141783	30.2879344844401	14.3172413849281	26.6931619041032	23.6287205174328	52.0286249855012
ENSMUSG00000020978	41.2949629026338	27.624906217624	26.9542512681283	14.4345170725496	13.361529979498	12.5980139806695	27.8793265943322	23.5901994259734
ENSMUSG00000020982	17.6539573901817	53.6959244528811	18.336702073982	33.5223766694122	24.4026922078877	59.8259550903052	22.2946653594792	43.4838101226206
ENSMUSG00000020986	125.112204661482	228.625755065548	179.886912790206	145.216896019692	86.6429752406082	164.707438081156	147.383064561698	130.917926558892
ENSMUSG00000020988	100.871268411795	420.911339286429	67.8258013036082	193.309311040778	72.4743220134343	339.611079186919	112.718286734193	322.452810309259
ENSMUSG00000020992	0.0841138119309456	0.252341435792837	0.0870050409011478	0	0	0	0.844531593219464	0
ENSMUSG00000020993	24.3285379083744	65.4629737139811	19.3702570410724	23.0125275958039	36.9028524328345	24.029764374869	21.6947562912171	28.9263417216228
ENSMUSG00000020994	86.5467769347046	155.354152385898	110.720467859406	91.4677562479462	54.0437348355061	106.646303408732	99.5120429068736	107.945266882032
ENSMUSG00000021000	0	0	0	0	0	0	0	0
ENSMUSG00000021003	13.4271625902387	16.3415854780425	1.83029274966213	8.15556916393567	7.53437731325942	7.39485180745832	3.65772598496194	13.3245732309328
ENSMUSG00000021007	2.14927131976764	6.71647287427389	1.66736087799914	2.58043945404628	3.086835845779	3.90999207132007	2.50475446107551	3.08277472132371
ENSMUSG00000021009	11.7667734983354	29.9562441978454	8.97628263624579	11.917663387106	9.98961631391082	21.5565404668602	11.0758548538378	15.0139365796467
ENSMUSG00000021010	0.355914701686664	0.593191169477774	0.429506576202832	0.12271616462938	0	0	0	1.19116866051454
ENSMUSG00000021012	11.1869344570443	17.0747946975939	13.8045499035473	8.37408358119595	10.2602965443883	20.7836776155559	15.0253525750184	11.8232282557522
ENSMUSG00000021013	6.65426545760954	10.3397047879779	5.40050089018169	4.02390262405694	3.29349550631609	10.978318354387	4.62538475836895	4.11145311855018
ENSMUSG00000021018	215.525338705924	67.4799572376882	253.985011615282	62.6337123732565	199.483101469923	88.0477137522416	146.839362918876	66.9793585243996
ENSMUSG00000021022	11.4394358189558	24.7091813689444	15.0105509244458	18.9322263911929	11.5664359322777	21.3803815717861	10.1729483902807	11.4855868922524
ENSMUSG00000021024	50.828599646304	367.095441889973	68.1537136841787	211.276512420954	40.3760129818069	205.244732657519	37.802712384984	126.00904128328
ENSMUSG00000021025	61.5633691536923	133.226978559162	60.6945003710484	55.4707933719008	54.1565217603802	96.7080745721074	45.8759003404936	74.8501531871211
ENSMUSG00000021027	4.810224041955	14.0533996519862	6.40644645097789	7.0568471058995	7.08014616599367	11.4630937925612	6.78673543298154	10.5746807909247
ENSMUSG00000021028	90.7228680603459	90.4937699086783	78.4380303442026	42.4181493402183	51.5928994285278	52.8213017958737	37.9536995498353	48.3047085179722
ENSMUSG00000021032	0.449420634147583	1.57297221951654	0.464868488993596	0	0	0	0	0
ENSMUSG00000021033	32.9495193486155	121.449036675266	8.34342090141632	47.5417568344854	31.0094339744315	135.87028307218	17.9546785975523	77.9309454021418
ENSMUSG00000021036	7.72920418527901	14.9335858641502	12.3871269279438	11.5481581718679	6.13974122237212	17.6517560143198	14.3710865936754	13.8920503738862
ENSMUSG00000021037	0.0884569057158197	0.265370717147459	0.365989676278714	0.182994838139357	0	2.37148732101276	0.444068874067762	0
ENSMUSG00000021038	14.8648760040782	28.8437660211584	18.4306231353941	14.2557306019623	16.8909229662004	33.2540045897071	22.733210079469	10.3782046014967
ENSMUSG00000021039	34.9199013867259	69.1931379329569	56.734248656093	43.478014779321	55.7928940395049	129.552991244274	35.7100554019353	46.3345346950731
ENSMUSG00000021040	3.24309690214939	0.374203488709545	1.8063076178324	0	0.668814433252117	0	5.6356975374199	0
ENSMUSG00000021047	0.575430020822666	0.841013107356204	0.0915706421099767	0.54942385265986	0	0.237338516155776	0.22221212550527	0.88884850202108
ENSMUSG00000021048	108.3430018603	68.4225715690549	130.188921548619	62.0290706547439	153.293111271315	107.492120708544	138.272370537391	53.8212075193011
ENSMUSG00000021051	4.20291986270864	11.5942616902307	5.92143965153859	12.5924286260567	11.2678270678687	21.3700168528545	5.45673627679561	21.8269451071824
ENSMUSG00000021054	0	0	0	0	0	0	0	0
ENSMUSG00000021055	0.22991441586588	0	0	0.356725834264831	0	0	0	0
ENSMUSG00000021056	4.15116403475122	9.7392694661471	3.46811062623821	2.47722187588443	2.56824742368813	2.56824742368813	5.61064999280914	2.40456428263249
ENSMUSG00000021057	5.61700055033648	1.07801020663023	2.58225453455323	0.410813221406196	1.82532239227542	0.608440797425138	2.27865118616014	0
ENSMUSG00000021061	2.19931962344215	3.56991011341335	1.81333919319495	1.64849017563177	0.341812793416411	2.73450234733129	0	1.4401255582573
ENSMUSG00000021062	23.5796318260507	35.9987973429743	13.8008210488967	14.8423924488134	8.99869961341384	15.2977893428035	13.9015501168664	16.4291046835694
ENSMUSG00000021065	3.13582081553545	3.96877321966206	4.96677447738071	2.17929900538133	2.36446469341067	2.62718299267853	5.90338484979376	3.19766679363829
ENSMUSG00000021066	0.337592044746065	1.35036817898426	0.261897026660261	0.305546531103638	0	1.81013624049227	0.211846262865896	0.211846262865896
ENSMUSG00000021067	11.3248024602078	29.7827597167802	19.7769976922461	25.5579662484411	8.28034188359089	18.5321937394653	16.2435586550735	19.5661047436113
ENSMUSG00000021068	4.12202453874829	15.4462677770678	9.18337570523834	11.0575340124298	2.91453641529978	8.50073121129103	2.38768521191498	4.77537042382995
ENSMUSG00000021069	1.17921586695881	2.35843173391762	4.82091209155078	2.55566424130403	0.602175489721413	0.301087744860707	1.9732887937001	8.1750535739004
ENSMUSG00000021070	1.32734345784173	14.70288137917	0.105612922802738	0	0	6.02215190109712	0	0.512576334861444
ENSMUSG00000021071	0.0787957146024305	0	0.054336097044703	0.0271680485223515	0	0	0	0
ENSMUSG00000021072	24.4112101467638	53.2821606088017	28.4065788313756	33.3837999086679	13.2149136153701	23.2834192270807	18.2644356822166	40.0639234319589
ENSMUSG00000021076	9.79285066566555	32.3641771999435	13.6294747359349	19.8059738609809	7.25724861481549	27.9617520159067	9.79238984453375	20.1843137611818
ENSMUSG00000021078	0.537744272664087	0	0	1.66868418028326	0	2.88333333446468	0	0
ENSMUSG00000021081	0	0	0	0	0	0	0	0
ENSMUSG00000021086	0.14766433116634	0	0.15273997073531	0	0	0	0	0
ENSMUSG00000021087	6.84166207148525	19.5142861357136	1.12585920597425	6.43348117699571	6.66987952068939	14.590361451508	0	8.58657995170304
ENSMUSG00000021090	1.41415660538847	1.2626398262397	1.67173160769312	0.26120806370205	0.270806157163393	0	1.01418703980934	0.253546759952334
ENSMUSG00000021091	0	0.187585211394449	0.388066088437968	0	0	0	0	0
ENSMUSG00000021094	3.93626985242958	6.01374560787852	3.39297545835625	3.27987627641105	1.17255012754283	5.86275063771413	5.4890976046162	1.64672928138486
ENSMUSG00000021095	4.58015626559317	3.66412501247454	16.1078031282864	4.73758915537835	1.63722397540581	0	1.53287812444369	4.59863437333106
ENSMUSG00000021096	6.51882370291674	13.0376474058335	4.93230213705989	11.175722563718	5.50190973791375	16.6675500883858	2.72713464122712	18.332405088249
ENSMUSG00000021097	2.71450570067519	5.74102355085327	1.77505287934073	1.87187394548658	0.836489644941	4.5170440826814	2.97607379918586	1.09644824180532
ENSMUSG00000021098	114.838656510347	35.7333361858577	80.753042825813	17.0076889533636	39.9164019551372	15.9665607820549	99.1180882540297	17.8737536195791
ENSMUSG00000021099	0	0	0.199792568355192	0.0998962841775962	0	0	0	0
ENSMUSG00000021102	21.97712062751	42.6923970084644	28.6060145191417	26.321884082252	17.478544276277	29.3188484634323	26.3944793834139	22.1713626820676
ENSMUSG00000021103	20.2036065451064	26.9621083787008	6.99081060486359	15.6177683725676	12.7220055760225	29.6846796773857	5.77512189205451	12.6330791388692
ENSMUSG00000021108	0.7198489068332	3.13648452263037	0.638221837877264	1.80829520731891	0.827091633790666	1.65418326758133	0.516252181087542	1.29063045271886
ENSMUSG00000021109	20.7509458813659	35.4604771390429	2.24151606306707	47.3435362411439	24.2951153419616	54.5759837391891	0	41.5374613612821
ENSMUSG00000021111	74.7933383516776	146.475179895946	89.5092821253991	98.0108421644465	78.0664139805935	156.132827961187	83.1115129986469	87.5323381581494
ENSMUSG00000021112	22.1445015280515	44.5536783731713	28.1529854638653	26.692863041104	12.7724735153227	37.6078386840056	26.7957644841228	27.4601222812498
ENSMUSG00000021115	44.5985488144678	98.0412166311267	47.4607402154756	48.7117646692607	46.6106989640132	123.619679861079	30.7377677480208	42.5016047873867
ENSMUSG00000021116	123.949457476117	9.14958140359982	145.520315427005	10.2729739072983	106.504544578247	6.70894768996832	82.8354830213411	3.14068182071435
ENSMUSG00000021118	4.1579216029112	5.62542334511515	1.51794391636633	4.30084109637127	0	10.4914718929353	7.36711103649247	15.9620739124003
ENSMUSG00000021120	5.21484825167372	14.7931409588295	7.70585327893316	9.02685669817884	3.42385926467494	9.70093458324567	6.94556432197079	8.01411267919707
ENSMUSG00000021123	0.652470300502431	0	0.404938527065706	0	0	1.39939332714161	0	0
ENSMUSG00000021124	112.646083122338	276.451261564629	117.014925396539	143.597933926113	91.4367246016344	252.416873548174	142.279997823674	153.131862064463
ENSMUSG00000021125	0	0.542263132098239	0	0.560902245473366	0	0	0	0
ENSMUSG00000021130	5.14823148577622	7.55394713333521	2.53817501760496	2.53817501760496	0	3.86976513138046	1.20771061376575	1.20771061376575
ENSMUSG00000021131	0	1.33100950605931	0.305946679349109	2.29460009511831	0	3.96485867229674	0	5.19703064650962
ENSMUSG00000021133	11.7957719377294	10.4738319791907	17.197417527069	4.2599107635859	13.3583716401726	7.90597505234703	20.6748320952544	14.2937110782006
ENSMUSG00000021134	900.174203917207	153.103399436738	720.630552319721	68.7892876726601	730.868606104228	144.19558681686	502.493439094842	97.9642883201389
ENSMUSG00000021136	13.5112863017201	16.6122372562132	14.6630371905898	10.4245030026849	8.90732265795726	5.34439359477436	18.3471831347888	9.45157919064878
ENSMUSG00000021139	0	0	0.12356809727491	0	0	0	0	0
ENSMUSG00000021140	3.24857745453639	6.22437359609645	3.38589091342944	3.36024022469133	3.98898354092341	5.58457695729277	3.23678511539483	3.11229338018734
ENSMUSG00000021143	2.49433277513478	8.9795979904852	3.15341892336995	3.84143759755975	0.594416607248267	4.75533285798614	3.89572690982453	4.45225932551375
ENSMUSG00000021144	35.2998624349338	78.0837946440584	31.610383312067	27.3526582128906	15.3827319647987	37.4536082621186	25.673733226024	20.664224303873
ENSMUSG00000021147	20.7820262800612	22.1273704004059	21.6062253043261	19.1892577279099	14.9967081258551	20.88149232714	15.8182481802962	13.1522512959766
ENSMUSG00000021156	21.9829662318471	21.2407760536014	17.7302454208098	19.7043346016835	12.1281606619929	7.20109539305831	14.7262642929212	16.5005130029117
ENSMUSG00000021171	21.5121235009971	41.1609922105693	19.0539897650194	18.8787806637319	11.8070655192341	30.6529585595502	20.1958327540727	20.6210081804742
ENSMUSG00000021175	13.785267542328	36.4834235818508	19.1760391988353	16.1029559938937	6.37200736898273	24.2136280021344	20.8806418547609	19.6874623202031
ENSMUSG00000021176	2.69834383570753	5.10497482431154	2.86652848449489	1.96130896307545	0.782068186405942	3.51930683882674	4.75945809066298	2.19667296492137
ENSMUSG00000021177	15.9465277051413	24.234844536689	12.3333893344922	7.67076653730614	15.073610421538	25.7290936505562	19.2227675866015	9.97637305127422
ENSMUSG00000021178	175.460976541486	627.533378429768	418.301917433036	512.777239052384	229.831350322979	764.672530046547	177.978807417301	244.343786454261
ENSMUSG00000021179	12.4568025030861	37.4626801203923	17.848080555556	11.0715366013074	14.842707346148	40.0753098345997	13.8967311377116	24.5508916766238
ENSMUSG00000021180	1.94691188225684	5.48380180169009	2.2823437665289	3.75915443898878	2.43580288395944	4.87160576791888	1.14028044188419	3.90953294360294
ENSMUSG00000021182	5.54274265236758	10.3373850694463	4.15045986172686	6.82363739978822	3.09959599629789	14.4040049239725	9.38897948346239	9.04756204770012
ENSMUSG00000021186	1.06443953842349	1.34455520642967	1.10102732775165	0.231795226895085	2.40312545312062	0	1.12498304835456	0
ENSMUSG00000021187	0.508104824564492	2.4770110197519	0.262784910280829	0.656962275702072	0.340551181235986	0.681102362471973	0.63769339297723	1.59423348244307
ENSMUSG00000021188	11.1003133013379	20.7129557478573	10.6138178008953	11.1267532336523	10.6356650288037	21.8849261169615	10.1493144310457	6.8938739531631
ENSMUSG00000021189	102.182351674864	169.922018587563	67.6238353215588	70.9568830646806	67.1906787761328	108.656926249403	74.4116365066546	76.2090190309699
ENSMUSG00000021190	100.502390624124	90.3354821198594	83.2689927586896	64.4774395274325	58.9823504320972	71.4937580995118	84.5082374693303	27.6116023414643
ENSMUSG00000021192	24.7109639657648	46.2768961540687	28.6973014816338	18.2407948688928	17.4656222870968	29.5108790368187	23.1190217387811	42.2908934245996
ENSMUSG00000021193	69.8000378655854	66.0795259978948	71.1953325634121	56.8056766281514	49.4388970321415	44.6684771430752	43.4457431401758	47.100057983742
ENSMUSG00000021194	4.63599561629126	7.16472049790467	14.240730014609	4.35940714732928	7.53265602617769	12.8055152445021	4.23154454672263	2.82102969781509
ENSMUSG00000021196	41.459397247708	39.4080960598423	42.3764346118946	48.6522112469425	31.757331554883	28.9688829305518	105.589577508131	95.001611631629
ENSMUSG00000021198	0.0271416667590706	0.0542833335181413	0.0280746024022421	0.0280746024022421	0	0	0	0
ENSMUSG00000021200	0.109309959434823	5.46549797174115	0.339201753191403	3.73121928510543	0	0	0	0
ENSMUSG00000021203	4.92483523327543	21.2710968586151	4.01026130471323	8.67083525343401	0.561840324983646	7.3039242247874	1.57809699198479	5.26032330661596
ENSMUSG00000021207	0.257773552808351	0	0	0.266633956902785	1.38215712437721	0	0	0
ENSMUSG00000021209	1.38540986277961	2.12429512292874	6.20979799914573	1.05088889216312	0.495229007827904	0.495229007827904	0.927332758489788	0.463666379244894
ENSMUSG00000021211	0	0	1.90555528914187	0.317592548190312	26.3409992173142	1.64631245108214	0	0
ENSMUSG00000021214	0.641550747834536	1.60387686958634	0.995403984924565	0	3.43993372131661	10.3198011639498	17.7138227669764	3.22069504854117
ENSMUSG00000021215	18.1824975460887	43.2669227321214	27.0981260788955	68.7048805683046	13.1316848815183	26.2633697630366	17.5107158720234	57.3755371125873
ENSMUSG00000021216	0.122562797188396	0.245125594376792	0	0.126775626232347	0	0	0	0
ENSMUSG00000021217	1.20637644747222	1.98697297230718	0.954232889018288	2.34888095758348	0	1.52199413549455	0	1.06874420553222
ENSMUSG00000021219	0.30902993221043	0.0386287415263038	0.199782601650196	0.0799130406600784	0	0	0	0
ENSMUSG00000021221	0.274917782001048	0.274917782001048	0.379156642147203	0.284367481610402	0	0	0	0.920089686056614
ENSMUSG00000021222	34.2095943567641	36.1278893674237	39.6846444196185	21.7163193074023	33.1428571558616	54.8571428786675	52.4309296052492	34.2406070891424
ENSMUSG00000021223	0.343545586795158	0.274836469436126	0.213212530577453	0.0710708435258178	0	0	0	0
ENSMUSG00000021224	14.9255954363134	35.1888210286594	22.2888834088385	18.4036651999584	12.7199387336098	36.0398264118945	17.8638806802669	16.3752239569113
ENSMUSG00000021228	2.81541504012611	0.337849804815133	0.815412862965643	0.116487551852235	0	0	1.1307094018584	0
ENSMUSG00000021234	4.49044186451454	36.9214108860085	2.40841015710986	17.6330029359829	0.89175257766949	8.47164948786016	5.42696799899694	12.1063132285316
ENSMUSG00000021235	7.51678181266923	17.8677600465088	10.9616936604222	9.17723190174882	11.8930617487786	21.8039465394274	11.7536918440794	6.18615360214703
ENSMUSG00000021236	5.7060197039766	10.7068010175741	7.1621616083693	6.30004956291744	3.43765524228278	7.9066070572504	9.97754153264323	10.9431100680603
ENSMUSG00000021238	45.8532979387842	88.2257615814855	21.2566822965544	25.7572827827956	27.2780083094584	53.4792531330172	24.1953045036672	27.2197175666256
ENSMUSG00000021239	0.34912161976388	1.04736485929164	0	0.120373971526295	0	0	0	0
ENSMUSG00000021240	22.9713391520257	68.0435246040004	6.30289902720033	9.85453260601957	5.18611041922202	16.3362478205493	17.4800950848377	23.0640143480498
ENSMUSG00000021241	67.8295060796746	75.8342303996362	45.7571722993887	33.7731509828821	32.755168674441	45.179542999229	66.6226529342	49.7026140937682
ENSMUSG00000021242	124.739267250715	187.464891935577	96.4755988012243	80.199944346972	105.746965837741	149.267377770963	116.521288073747	110.087597321209
ENSMUSG00000021243	88.7350262644982	101.906631725635	90.3509572278709	42.3071942574951	107.795881868617	144.966875616416	73.0841158418738	13.9207839698807
ENSMUSG00000021244	11.3254997107385	22.6900528687554	8.96787302052575	10.7048934704474	3.5598144052701	7.11962881054019	10.9790810833667	7.05798069645002
ENSMUSG00000021245	24.909647324678	39.7221742317396	15.2156428829641	14.5264325781609	18.1382049316603	30.7799841264538	28.8182710777065	14.6664415306185
ENSMUSG00000021248	22.0539003719334	180.628773136893	36.5266955312392	136.251466160868	29.2947857626562	230.785751252145	31.1070590168469	145.835244423067
ENSMUSG00000021250	1.97538712407216	2.14000271774484	1.53246506352545	0.681095583789087	12.3571428619915	24.714285723983	9.91678296833978	12.3959787104247
ENSMUSG00000021253	0	0.343342485650141	0.47352551376646	0.23676275688323	6.13656518124319	0	0.574546101624179	0
ENSMUSG00000021254	4.19021511166821	6.14564883044671	4.14161152970738	3.90082016170113	3.24531024658363	3.49494949632083	7.71305341981983	3.03847558962599
ENSMUSG00000021255	98.2826145441292	175.243984369565	121.198295349828	128.019838749299	96.8136266296857	197.403671319395	137.572199379541	103.82201027942
ENSMUSG00000021256	0.744855475794811	0.744855475794811	0.770458259461299	0.462274955676779	0	0	0.747860508578144	0
ENSMUSG00000021257	8.67523809809865	6.76668571651695	7.08901009593786	4.39698094558171	5.58189558811895	4.65157965676579	10.8877966714911	6.09716613603503
ENSMUSG00000021258	15.782317114875	35.6374902593951	16.0614966465135	17.6413159887935	12.9664694330956	36.1696252607404	24.9190956640333	12.779023417453
ENSMUSG00000021259	2.12022080125542	1.1779004451419	0	0	0	0.631578947616237	0.591326273743412	0
ENSMUSG00000021260	0	0.138252410754559	0	0	0	0	0	0
ENSMUSG00000021262	6.45293127196905	19.8855637156597	6.94717495464869	8.5818043557425	5.64897959405326	18.3591836806731	13.2223772911197	11.9001395620077
ENSMUSG00000021263	3.29766522609336	16.3384322565534	5.58166136958862	6.51193826452005	3.21486643564007	22.5040650494805	12.0398882650846	13.5448742982202
ENSMUSG00000021264	4.8864515396961	7.48049371509032	8.36162094700993	6.17761547577599	5.17544406560193	5.17544406560193	6.66269369889079	5.45129484454701
ENSMUSG00000021265	2.37713508100164	2.22856413843904	1.5367774492248	1.07574421445736	0	1.59324635519154	0	0.745851673750804
ENSMUSG00000021266	87.0499866975807	235.652738182612	108.282935145274	119.204175385248	108.407310747497	207.178416095217	86.8373011651778	99.2426299030603
ENSMUSG00000021268	16.2455906974112	55.6716487535789	13.2837924683946	20.7669955589236	5.73829399307472	36.1512521563707	5.69492738543389	21.3828405604027
ENSMUSG00000021270	24.4262572696259	6077.50889041236	20.2738123760694	4026.64402186817	13.2027473977014	5293.24548668646	17.8002596348526	3985.28035158088
ENSMUSG00000021271	15.4911660303338	36.66242627179	7.3708749067727	11.323373045187	6.64497199513867	11.0749533252311	13.4798415595251	21.2566732284818
ENSMUSG00000021273	3.95077424814431	26.3384949876288	6.42175836143996	53.0281561664361	6.5568513145261	40.3498542432376	8.50009968714838	34.9448542693878
ENSMUSG00000021275	6.11991597655601	19.7782715003929	8.21678047111114	8.59408161519277	8.47524338236871	9.99644091253746	7.32469597242808	10.9870439586421
ENSMUSG00000021277	5.16234501757524	11.5889377945567	7.19236936481276	6.75646819118774	5.3665306143506	8.75591837078255	11.3712444703629	12.1645871078301
ENSMUSG00000021278	1.47055406089365	2.9411081217873	1.3038009873076	2.39030181006393	3.37927292590544	0	0	1.05463345729495
ENSMUSG00000021279	8.87223364037507	19.7919058131444	11.5122238769915	9.88313559251158	7.03728813835448	14.9190508533115	11.8598001058653	13.4411067866474
ENSMUSG00000021281	0.0776837633062084	0.0776837633062084	0.241061920105126	0	0	0	0	0
ENSMUSG00000021285	6.25486068365336	9.30410526693437	4.93326663960965	3.39667539120664	7.96526656209145	7.96526656209145	1.17751784842161	3.53255354526482
ENSMUSG00000021286	52.6591473262299	228.593156783979	29.0084962242051	28.5911077893245	27.0453361231706	55.172485691268	15.1929869342986	39.5017660291763
ENSMUSG00000021287	29.706949055683	47.1650612969374	25.7766196285211	18.9319805181228	21.1374545537484	42.2749091074968	28.9786428849376	26.1514582132364
ENSMUSG00000021288	12.7941674314414	23.4559736243092	9.45281360978717	7.37319461563399	5.55342250414598	8.49346971222327	7.64630000705978	9.17556000847174
ENSMUSG00000021294	2.91025521372411	9.62622878385669	1.73670513125752	1.91037564438327	2.7007805734795	9.60277537237154	0.280961182682075	3.09057300950283
ENSMUSG00000021298	0.570424863820468	0.427818647865351	0.295015987674389	0.737539969185973	0	0.764640884277927	0	0
ENSMUSG00000021301	0.131943796455201	0.0791662778731208	0.0818874461425811	0.0818874461425811	0.141494002236544	0	0	0
ENSMUSG00000021302	58.9662052685331	0	57.854316167923	0	27.2637153252496	0	73.696338415851	0
ENSMUSG00000021303	0	0.115920921053336	0.239810900160469	0	0	0	0	0
ENSMUSG00000021311	10.6287136389542	16.3518671368526	15.2225342396559	19.6859316247401	17.5354293827603	17.0483341221281	16.4178368429389	20.0662450302586
ENSMUSG00000021313	1.0220690031323	0.780000028706227	0.528600198825403	0.486868604181292	0.504758596933033	0.793192080894765	1.41776584569943	1.35025318638041
ENSMUSG00000021314	34.1015848215147	31.3365914576081	4.29005097728052	38.2132318531839	17.2965681480286	19.7675064548898	5.78364251674647	39.328769113876
ENSMUSG00000021318	2.94752726783027	2.62451058094476	5.68003458592613	3.80061137734763	4.11346334502835	3.24747106186449	4.05399825173552	3.64859842656197
ENSMUSG00000021319	1.01912769550121	0.370591889273168	0.0958325444527359	0	0	0	0.930217497867718	0.930217497867718
ENSMUSG00000021322	21.5642260227826	10.7167668719283	47.3145894156267	57.1154686517208	28.7311392517797	8.75949367432309	18.6987846957455	32.1487877225098
ENSMUSG00000021326	8.44747366512311	6.96916577372657	10.7038505237079	9.53880556874651	6.03927272964239	9.43636364006624	12.3689329386929	8.12815593114104
ENSMUSG00000021327	12.9641282890575	17.5768331110067	10.647435552146	10.0949742734969	4.94657637515386	4.42588412513766	13.4064359667297	14.3814494915828
ENSMUSG00000021335	0	0	0	0	0	0	0	0
ENSMUSG00000021336	0	0	0	0	0	0	0	0
ENSMUSG00000021337	0.717435224801994	0.717435224801994	2.22628649129824	0.247365165699804	1.28227300853278	0	0	0
ENSMUSG00000021339	9.14468675203591	12.4469347458267	8.04016311507695	8.40801371511315	2.4516467664783	7.35494029943491	6.63114105847782	14.0274137775492
ENSMUSG00000021342	0	0	0	0	1.47443181876035	0	0	0
ENSMUSG00000021345	0	0	0	0	0	0	0	0
ENSMUSG00000021346	0	0	0	0	0	0	0	0
ENSMUSG00000021347	0	0	0	0	0	0	0	0
ENSMUSG00000021348	0	0	0	0	0	0	0	0
ENSMUSG00000021356	0	0.157934275471402	0	0	0.846828472696134	0	0	0
ENSMUSG00000021357	7.44996660347948	7.5611601348747	7.76355075261024	6.09582503538286	4.47156806608538	2.98104537739025	10.8851075545648	8.93137030118137
ENSMUSG00000021360	19.7129683162974	16.9674295535819	18.1186301010476	11.3028444830987	16.4878740668864	12.9547581954107	27.5661531952148	25.6365224715498
ENSMUSG00000021361	458.34168290616	444.362685183514	509.587667834425	274.292244251376	581.461707011521	551.934354702343	540.150025487776	314.733085717287
ENSMUSG00000021362	2.34367963872968	0.937471855491871	0	0.727271555571398	0	0	0	1.17656747081997
ENSMUSG00000021363	0.356985133591544	0.356985133591544	0.211003268318221	0.10550163415911	0	0.546891464914271	0.512036212274656	0
ENSMUSG00000021364	10.7386148247594	8.68851563094168	9.69402004884679	6.96757691010863	2.61724659709351	10.468986388374	9.31167417400336	11.2720266316883
ENSMUSG00000021365	0.0607239454702231	0.789411291112901	3.64304952784552	2.1983919564585	0.651191970142589	1.62797992535647	0.304844645827258	0.914533937481774
ENSMUSG00000021367	2.71511834725205	3.25814201670246	8.05087458649989	6.74026709567433	4.85273492476525	24.2636746238262	24.5346495878701	22.7172681369167
ENSMUSG00000021368	16.9545101702898	31.5143155142674	16.843719583265	42.6047024753174	6.67689263003202	48.7926769117725	9.13659074074649	24.5245330409511
ENSMUSG00000021371	9.35656795511622	11.3263717351407	3.96182790118129	13.1306296153437	7.33465234883611	8.80158281860333	4.66968921007746	14.558442831418
ENSMUSG00000021373	1.30330903304977	1.11712202832838	1.15552066343251	0.481466943096878	0.499158451746711	0	7.94487156780672	1.86938154536629
ENSMUSG00000021374	42.5965193840111	18.7049482787303	65.6344354792904	33.7874659162956	49.7032920246328	34.023086802576	31.8546797928429	29.6387020681234
ENSMUSG00000021375	8.67304130052815	7.96599989015901	9.60499002237554	7.41095676853341	2.02191380649094	5.81300219366145	5.44251979806132	6.62567627590074
ENSMUSG00000021376	18.822510011121	16.4039752052228	16.2064492903122	19.7957971197102	15.7870722495405	16.3508962584526	19.004025156058	24.2829210327407
ENSMUSG00000021377	418.052696595948	586.781147562849	633.35602256227	727.158602040423	384.565149287472	489.505808669307	632.233055704616	669.459133308845
ENSMUSG00000021379	6.94079902986538	3.42010386978874	5.82673821330399	1.14453786332757	2.15744349266259	0	6.56481241967518	0
ENSMUSG00000021381	0	0	0.572529239839862	0	0	4.45175125264026	0	1.38934200271236
ENSMUSG00000021384	1.22826326643048	0.272947392540108	1.27048213937675	0.141164682152973	0	0	0	0
ENSMUSG00000021385	0	0.320576175796434	0.497392924779114	0.331595283186076	0	0	0.402336878864541	0.402336878864541
ENSMUSG00000021388	0	0	0.340258456472373	0	0	0	0	0
ENSMUSG00000021390	0.301773870863712	0.150886935431856	0.156073344999214	0.156073344999214	1.61808261949694	0	1.51495671223273	0
ENSMUSG00000021391	35.9391024039462	30.5029356537694	39.9859422919671	31.8637977639113	26.7191887780347	18.622464905903	25.0162840246574	19.7097995345786
ENSMUSG00000021392	39.0296538675571	33.5150587427872	60.6231470332787	46.9597243977695	46.7598542747237	41.9463398640904	55.1538248516298	50.4324857592724
ENSMUSG00000021396	0	0.331391620243774	0	0.342782484965463	0	0	0	0.554547635319428
ENSMUSG00000021400	1.59186061528702	2.21091752123197	4.11644338671979	2.28691299262211	3.31932389349064	4.26770214877368	1.33190232649241	1.33190232649241
ENSMUSG00000021403	0	1.50202518416468	0	2.39023696370029	0	1.23903312492663	0	1.16006533082339
ENSMUSG00000021404	0	0	0	0	0	1.0374812597774	0	0.971359051371612
ENSMUSG00000021408	2.45929068131131	3.48012832261034	6.91152028650402	9.3593503879742	7.21524448988766	6.46883988748549	3.26122392918556	7.92011525659351
ENSMUSG00000021411	5.84616971791293	4.3846272884347	11.9568035979116	0.824607144683562	0.712422786827238	2.13726836048172	2.66807064076129	4.66912362133225
ENSMUSG00000021413	6.20032542146492	10.4716607118074	12.8268961900778	12.4943470295943	9.85053381169429	8.61921708523251	13.6035205511128	22.1345419136751
ENSMUSG00000021414	1.07735896018961	0.538679480094807	0.139298853310603	0.139298853310603	0	0	0	0
ENSMUSG00000021415	0	0	0	0	0	0	0	0
ENSMUSG00000021416	4.0956545449733	3.54956727231019	4.23643374401957	3.10671807894768	1.4640338510681	5.85613540427242	0	1.37072599562383
ENSMUSG00000021417	6.91884688727367	5.31143801447272	9.10848548948842	7.37353587244301	4.49675090429149	4.87148014631578	13.3321659834286	11.577933617188
ENSMUSG00000021418	26.4037371311761	29.1861937346857	33.5573919557882	32.0877251548048	25.0770642300231	22.2201834949572	31.8004239162113	31.8004239162113
ENSMUSG00000021420	2.69480338484874	7.94966998530378	2.64805980932371	5.29611961864742	2.52862363071202	2.8898555779566	2.7056752556737	5.74955991830662
ENSMUSG00000021423	0	0	0	0	0	0	0	0
ENSMUSG00000021427	65.1417565850197	97.5456047324398	110.189786538118	146.510183076467	82.9922347176375	119.612309509113	114.411401547491	169.567386658334
ENSMUSG00000021428	13.589427099865	14.2852712585931	10.9657901095684	24.3025618644489	9.21788772959214	14.9241991812444	14.5894863925802	19.3156580408809
ENSMUSG00000021431	14.6017558252079	10.8939801313724	10.2009008236884	9.41013331797611	9.63293514051584	7.58337447232098	11.5136111864622	15.1595880621752
ENSMUSG00000021432	22.0365710908912	11.3521729862167	20.9290640893755	12.6403258361575	11.0996895524753	3.22249051523476	26.8187576653273	9.38656518286455
ENSMUSG00000021439	0	0	0	0	0	0	0	0
ENSMUSG00000021440	0	0	0	0.233518485870544	0	0	0	0
ENSMUSG00000021441	0	0	0	0	0	0	0	0
ENSMUSG00000021448	0	0.0831920662479894	0	0.258154836657488	0	2.23033949378446	0	0
ENSMUSG00000021451	21.8823193543526	36.100784925614	28.8407037904929	40.5751673580532	15.9505143961531	22.9795546385257	28.8553976617507	37.7145109789549
ENSMUSG00000021453	1.98043926505444	3.96087853010888	1.36567503245689	1.36567503245689	7.07928389024577	0	4.97107279231355	0
ENSMUSG00000021456	25.8292960375616	20.2944468866555	38.1673168533136	16.6300452003723	8.47923757990976	7.06603131659146	33.0784455717256	23.8164808116424
ENSMUSG00000021457	14.2265009029525	20.5539853161842	7.48608583335794	7.44330820002447	7.98290963782574	13.5265968863158	6.2284430521083	6.2284430521083
ENSMUSG00000021460	8.16383371777295	6.42598792636583	6.5214546669943	4.89109100024572	7.15114822827567	4.33402922925798	8.31850395966372	7.70983293822491
ENSMUSG00000021461	4.77079976800678	3.19597266012105	4.59941183320091	3.30582725511315	2.23519559843655	1.9868405319436	6.97579660890512	3.25537175082239
ENSMUSG00000021464	12.1391776403378	16.8853222816729	21.8085457225139	25.3016894096698	15.6605374884645	20.0650636570951	23.8264620493444	22.4518584695745
ENSMUSG00000021466	10.4811798735401	11.8186220969867	12.3377932201698	11.5472710001132	4.09784984298964	5.56136764405737	16.1688654558874	17.6761325746565
ENSMUSG00000021468	18.5095328948493	16.9852184211559	17.6816703917529	12.2758093802616	17.5140607492793	15.1788526493754	12.5716697472654	10.9318867367525
ENSMUSG00000021469	0.236154849843332	0.472309699686664	6.71748434880728	3.90835453021515	0.633119853862328	1.89935956158698	5.92768972794936	5.33492075515443
ENSMUSG00000021470	5.45138742891523	4.58527914581655	4.2422499326367	2.87208225253044	5.46351733881064	2.73175866940532	6.77778416179443	4.475895201185
ENSMUSG00000021474	13.1012668238941	16.2487183131179	13.9585491028268	12.4121209223387	12.6572502844095	10.5477085703413	12.4430887199532	12.4430887199532
ENSMUSG00000021476	10.8311043356437	6.85969941257433	4.18260264509643	4.18260264509643	7.74337933910695	1.54867586782139	8.33734756084963	5.07490721095195
ENSMUSG00000021477	97.1967179106572	82.1010950552881	69.4937914747648	51.5957457130581	83.8206195428291	89.5792880610387	129.39957581989	103.04040296769
ENSMUSG00000021478	0.320156457815443	0	0.110387046104736	0	0	0	0	0
ENSMUSG00000021481	56.5558631594988	59.7081571716676	28.866318291107	27.4277974460352	19.8850574790668	19.3879310420901	33.9773301511028	21.4103724239826
ENSMUSG00000021483	2.34305696369651	1.94302284794345	2.54181855948683	1.59602560711964	1.2256826573075	0.612841328653748	1.7213486008513	2.58202290127695
ENSMUSG00000021484	16.4745290807089	15.9367848080448	21.945725280089	16.6362756155513	19.1348484923565	18.0863636434603	23.0690415920066	18.8969808785586
ENSMUSG00000021485	6.21050371468528	5.55676648156051	7.10018427068607	5.07156019334719	0	4.38159561168124	9.0251515743945	9.84561989933945
ENSMUSG00000021490	0.0828006578952401	0	0	0.0856467500573103	0	0	0	0
ENSMUSG00000021492	0	0	0	0	0	0	0	0
ENSMUSG00000021493	11.9769811193486	10.1405106810485	20.2348174470315	8.50688243691529	30.3971953099267	20.9783460589635	14.0295176660777	15.6328911136295
ENSMUSG00000021494	39.7694610583578	35.3026013018031	47.9925245449537	40.5402691808304	29.3591365950702	37.8578340304853	45.5721756952213	46.2955435633994
ENSMUSG00000021495	8.62254767883559	9.02515690897577	7.42665680236988	5.34441657740636	5.39688041806215	4.13760832051431	9.09525398066795	8.25310083430981
ENSMUSG00000021496	31.2009863699602	39.0012329624503	31.5399647262331	10.2688257248201	11.4065934110691	30.4175824295175	17.7993540457381	7.11974161829522
ENSMUSG00000021497	28.8660537063458	27.2770966215928	53.6900847062412	31.1365967429052	28.8727770291128	15.6196990485365	39.4410310304877	37.2252427703479
ENSMUSG00000021499	0	0	0	0	0	0	0	0
ENSMUSG00000021500	56.8954817564152	53.7110331506457	88.1120145641005	75.8147614411357	71.4291981089044	71.1446196303829	98.5832900430432	78.8666320344346
ENSMUSG00000021501	47.4318025119092	26.4735641926935	68.0024459110307	27.8399275206233	36.6700854844739	17.7435897505519	58.698314230834	18.8277611683807
ENSMUSG00000021504	12.032399471213	7.62051966510157	8.85047963023167	7.88245842067508	3.58425414505278	2.86740331604223	6.71163488188742	0.671163488188742
ENSMUSG00000021506	0	0.291548099637156	0.150784715085837	0.603138860343348	0	0	0	0
ENSMUSG00000021508	6.78140560601016	23.5230006958478	3.50725082227024	9.86414293763505	10.2266009892343	9.09031199043053	2.12773887443306	4.25547774886611
ENSMUSG00000021509	0.573763894958718	2.29505557983487	3.20482320338931	1.30566871249194	1.8458802615423	0.6152934205141	1.15215735731748	2.88039339329371
ENSMUSG00000021510	0	0	0	0	0	0	0	0
ENSMUSG00000021514	3.0198446839264	2.17216898317513	2.7948404989966	2.57563732260471	5.68144499401908	2.84072249700954	3.98951038956198	7.44708606051569
ENSMUSG00000021518	32.6403510077242	29.4845159655409	48.8713839106714	53.8144819016363	29.4913833371423	42.5449464535823	43.9072840694168	37.1174978731152
ENSMUSG00000021519	10.195078188414	10.2741098022777	15.368652830043	9.40103763539867	7.20391917000362	4.66135946294352	16.2668438321246	9.52205492612172
ENSMUSG00000021520	252.813471751116	3.97783434573434	358.424218449884	2.28586874011406	191.958904184909	4.73972602925701	239.632947344539	2.21882358652351
ENSMUSG00000021532	17.1665311764858	20.4363466386736	20.9081964086164	22.2918270533042	17.1339731353218	19.5247600844365	17.1611737509696	27.2340366047995
ENSMUSG00000021534	0.212034981554295	0	0	0	0	0	0	0
ENSMUSG00000021536	0.183887853867558	0.551663561602673	2.37760747606259	0.285312897127511	1.97197815323161	0.492994538307901	0.923148640130419	0
ENSMUSG00000021537	11.815518230075	11.4423966017569	9.90596969214092	8.23353325061064	8.00256987143427	1.33376164523904	4.99502592173362	8.11691712281714
ENSMUSG00000021538	0	0	0	0	0	0	0	0
ENSMUSG00000021539	0	0	0	0	0	0	0	0
ENSMUSG00000021540	18.3673731083539	27.0814393273741	26.9868061501336	31.6825104202569	10.3520215674042	16.787062001196	17.8127875204896	23.313795431229
ENSMUSG00000021541	0	0.0998133220722204	0	0	0	0	0	0
ENSMUSG00000021545	0	0	0	0	0	0	0	0
ENSMUSG00000021546	5.98787312586054	148.13998113379	11.7680171080911	162.212825295213	10.2740488750489	109.48283332474	8.11624117977948	125.050234473639
ENSMUSG00000021548	184.173516689822	115.965721409299	189.859177845562	129.367360991236	149.097584599565	123.690821304572	128.327323564539	128.953310508756
ENSMUSG00000021550	15.6088603038779	8.12168341014786	15.7515910823199	7.87579554115994	12.9282202607266	11.5673549701238	22.9343889297297	7.00772995075076
ENSMUSG00000021552	2.34733339184739	4.02400010030982	1.87304235029197	2.08115816699108	1.43842023267942	1.43842023267942	1.68343102528546	0.673372410114185
ENSMUSG00000021553	0.34298040169919	0.0489972002427414	0.152044116654511	0.0506813722181705	0	0	0.983897474965627	0
ENSMUSG00000021555	26.9157363516506	23.9882130796367	51.3881660214081	35.0271140427364	33.5027649380977	21.319941324244	42.1158307938791	44.9674235038813
ENSMUSG00000021556	133.551172527461	136.351721361588	103.37996386348	68.4371739761743	126.699819217888	168.463833700821	164.31732791844	184.52748055012
ENSMUSG00000021557	1.31282142813153	1.45474806901062	1.4864012309708	1.17444047879174	0.951246334684097	0.665872434278868	1.1578062226599	1.24686823978759
ENSMUSG00000021559	6.31545204380459	5.62805590298232	6.31033698003258	6.13258100876406	5.98934753896792	2.30359520729535	4.96059227932487	6.90169360601721
ENSMUSG00000021565	0	0	0.0800008396460214	0	0	0	0	0
ENSMUSG00000021567	2.56726648201006	3.36953725763821	1.49372475317524	1.24477062764603	0.430169913140193	0	3.22202977504284	2.41652233128213
ENSMUSG00000021569	107.722320427225	101.589062017808	147.759292737986	128.381024837922	99.8536866751249	93.276497732452	112.523497068178	85.652214186225
ENSMUSG00000021572	12.6407384417882	8.61653331987063	8.27608588313636	3.77076102367751	4.06162876168173	2.28466617844597	11.883647968908	5.94182398445401
ENSMUSG00000021573	0.151774157709974	0.379435394274934	0.0784955318047791	0.0784955318047791	0	0	0.380966182241199	0
ENSMUSG00000021575	0.615150740893141	1.23030148178628	0.0424196804647795	0.381777124183015	0	0.219891960683675	0	0
ENSMUSG00000021576	44.7434018070698	37.6786541533219	54.0187995105652	48.7172197177511	55.7066189842909	56.4493739040814	57.7195797241329	48.6791636227627
ENSMUSG00000021577	295.871434326492	306.193622013112	255.568324576975	256.636023616226	238.493456225426	238.493456225426	314.683606514491	320.336605433913
ENSMUSG00000021578	20.9404674188178	17.6596591771849	26.729670643893	17.973399226066	32.7938068964327	20.8490427950831	34.7704674094441	22.9769755395742
ENSMUSG00000021579	0	0	0	0	0	0	0	0
ENSMUSG00000021583	2.65917497471252	3.35056046813777	3.24568241659492	0.550115663829647	2.56648351749054	3.136813188044	0.533980621372142	2.66990310686071
ENSMUSG00000021585	11.9832115163854	13.3671880577144	14.7693825616702	18.4355413535741	8.86870096250341	9.77367044847314	20.3350248836401	17.4542296917911
ENSMUSG00000021587	1.58905159802236	0.898159598882201	1.28635183062521	0.142927981180579	0	0.740899357892424	2.08103796766017	1.38735864510678
ENSMUSG00000021589	43.3320864863931	35.0943018838794	42.4661505973488	37.6168348684509	16.1598339451056	14.7234042610963	41.6913152157983	26.2251821518731
ENSMUSG00000021590	0	0	0	0	0	0	0	0
ENSMUSG00000021591	20.6484404370615	0	15.8910732275974	0	12.091736444497	0	12.7362250863861	0
ENSMUSG00000021592	1.44517632829982	4.26983915179492	2.03843333865617	2.51406778434262	4.22667119270018	5.63556159026691	3.95729106575079	1.97864553287539
ENSMUSG00000021594	6.38860160304945	11.9786280057177	8.8109278133898	9.36161080172666	4.99553111230732	8.56376762109827	6.01347719358933	10.6906261219366
ENSMUSG00000021595	41.3698469902426	40.8974343818711	84.7460036198939	69.1091792287438	61.1546104475619	53.1936552413704	80.9729442860221	66.7433892232065
ENSMUSG00000021596	0.0472569115486565	0.378055292389252	0.146643794678866	0.537693913822509	0	0	0	0
ENSMUSG00000021597	25.0831506337719	12.0478125091345	22.1318425543436	13.3472035096964	13.7670464260786	12.3550416644295	24.4572385942527	22.1437160245261
ENSMUSG00000021598	0	0	0	0	0	0	0	0
ENSMUSG00000021600	0	0	0	0	0	0	0	0
ENSMUSG00000021604	0	0.742569766624746	0.460856390411948	0.460856390411948	0	2.38895282026993	0	0
ENSMUSG00000021606	75.4518689929565	65.1041841024939	63.7742105426744	43.7054030292454	85.5367483631839	64.7305122748419	32.4669731925601	56.2760868671041
ENSMUSG00000021607	89.0404470085651	74.367114917266	77.2682700534265	60.3658359792395	96.5581395727708	66.1602067443059	88.7300098838188	56.9211384160347
ENSMUSG00000021608	87.5993778889062	91.9459119062947	92.8583839183536	101.331495300103	127.284974143208	138.489637360039	106.584007619997	148.96583742165
ENSMUSG00000021609	0.112030056805018	0.112030056805018	0.231761691706009	0	0	0	0.562410145195196	0
ENSMUSG00000021610	21.3274847124401	25.4920231474136	36.9416654253061	42.2936381547675	18.9465449878775	35.863103012768	38.645716156933	32.9438891829593
ENSMUSG00000021611	5.81101664282029	8.78409492519346	4.9623697089052	6.8494680489114	3.26073298557263	5.07225131089075	4.40976666724778	8.48032051393803
ENSMUSG00000021612	0	0	0.0906483031389731	0	0	0	0	0
ENSMUSG00000021613	0	0	0	0.339278382978637	0	0	0	0
ENSMUSG00000021614	7.6300044772971	10.1733393030628	9.88610569538584	14.5660829013248	9.04356244304509	9.04356244304509	15.3215736858376	16.5311716084038
ENSMUSG00000021615	12.5903382519785	17.1853522125546	14.7341684088624	22.5290187929058	10.347970571352	8.86968906115887	10.6111696228995	17.531497637834
ENSMUSG00000021619	21.4096089931453	18.4798730256622	17.2501926902391	13.9866427218155	14.5005820778666	61.6274738309332	20.3646160141459	22.6273511268288
ENSMUSG00000021620	0	0	0	0	0	0	0	0
ENSMUSG00000021621	28.3989318982624	23.9863488543093	32.6519850122055	34.1734036686882	52.7796610376586	26.0864991335554	39.7598662552957	50.5518299531616
ENSMUSG00000021622	0.521098083873678	1.04219616774736	0	0	0	0	0	0
ENSMUSG00000021624	0	0.0858673489283971	0.444094259556424	1.06582622293542	0.460412508497355	0	0	0
ENSMUSG00000021629	11.3594238459121	9.97930693005358	16.2521694772859	13.4519646011319	18.2155196123023	12.5231697334578	19.7193611424184	13.0574148105203
ENSMUSG00000021635	7.38665571766526	8.58578813936417	10.7166238733752	9.87318588334101	7.20118929915858	8.2299306276098	12.7620839290279	15.1700242929955
ENSMUSG00000021636	7.32680546551187	11.3336522044637	12.7889692350509	5.80240270849532	5.52454169347462	5.52454169347462	9.77017174763694	12.0690356882574
ENSMUSG00000021638	11.4630470250516	14.4892914396652	7.58852114197979	10.4342165702222	3.44197063138371	8.35907153336043	9.2074346840104	19.3356128364218
ENSMUSG00000021639	28.2428229882361	34.3897903444993	29.3854532327076	41.500508512859	18.7067153044866	21.8245011885677	19.5995290075834	35.4459567158422
ENSMUSG00000021643	9.23265551220187	9.23265551220187	22.1806635656114	16.3274329024639	3.19384615509934	11.1784615428477	4.48543721952599	4.48543721952599
ENSMUSG00000021646	43.6643743456578	49.191510338779	27.7280283490324	35.5890673139642	22.2269807367727	20.0042826630955	30.5218901923491	33.2966074825627
ENSMUSG00000021647	0	0	0	0	0	0	0	0
ENSMUSG00000021650	69.3008464067098	52.7140864470711	66.7473672113305	91.1900650633671	58.4788732623823	53.6056338238505	60.4551299736582	79.8463980784165
ENSMUSG00000021660	278.303533868705	9.57364156508346	326.789582770137	9.67241894034232	319.935595295173	37.0074755751879	437.022759954967	8.9416421474162
ENSMUSG00000021661	22.5238561266394	21.7702698621793	14.2040245103696	19.6604485600848	10.3261245715258	14.3667820125576	18.4953149478725	19.3360110818667
ENSMUSG00000021662	5.91753522756987	1.53221894285291	2.24070037308779	0.655814743342767	2.5496724900834	2.5496724900834	1.060965863425	1.060965863425
ENSMUSG00000021665	153.164014031416	432.881318171019	65.5567006398797	217.681864945242	78.4218258439923	251.603357916142	106.05650788386	290.635622566348
ENSMUSG00000021666	21.4151560977092	11.667817704674	19.6025492100286	9.55764827640016	26.6178755368831	11.2688816141549	23.284253730436	14.3707503492534
ENSMUSG00000021668	20.9171191960099	18.4767886231421	16.5155560144729	24.665153523798	11.5894111336668	7.47703944107536	23.4516826832771	40.2528881877145
ENSMUSG00000021669	10.1071895833415	10.6243016085357	9.96834163063824	19.1586663535193	10.5866925733623	11.5949490089206	16.9919428423034	16.9919428423034
ENSMUSG00000021670	58.2759566416998	61.2030594867167	111.915379414957	193.993997569261	73.6230928123931	59.069690744827	97.5184403512066	148.815811714033
ENSMUSG00000021671	9.47654920439543	11.8302019479708	11.3398982528288	13.1337804623159	10.6274196170319	17.6016637407091	18.3454932404225	18.6564338038195
ENSMUSG00000021675	0.154746553284629	0.773732766423147	0.16006562880415	0.16006562880415	0	0	0	0
ENSMUSG00000021676	11.7665606406382	7.22803010782061	3.24560280506614	4.40474666401834	8.71259045204379	3.90564399574377	3.65672402363672	5.62572926713342
ENSMUSG00000021678	203.263803729226	275.726855371403	183.22042717915	366.294745564697	297.653411280601	240.849325158349	106.367537128489	287.192350246921
ENSMUSG00000021679	0	0.970365604807375	0	0	0	0	0	0
ENSMUSG00000021680	0.860390836262539	0.43019541813127	0.222491224037768	0.222491224037768	0	0	0	0
ENSMUSG00000021681	64.1976770849395	66.2922179359979	106.268597080306	89.9112493136127	102.76115773575	78.0535569686842	90.9543621559278	101.469317318463
ENSMUSG00000021684	0.987861565703715	0.197572313140743	0.749332579681547	0.20436343082224	0	0	0.330615659430957	0
ENSMUSG00000021685	0	0.134389405178113	0	0	0	0	0	0
ENSMUSG00000021686	61.8902511176978	32.8605734957791	59.7908474096219	19.9009300656474	69.8390501593293	31.4960422287171	68.8069488454112	27.7792029500107
ENSMUSG00000021687	2.61947886640385	36.5882048113828	4.02057471635251	25.3471014726572	2.71846355410027	13.5923177705013	5.93881546598087	22.9068596544976
ENSMUSG00000021690	17.046578433515	18.4452720485726	20.7521166516148	19.6670386567592	22.4989839781214	21.5615263123663	17.1153508715261	21.5039023770457
ENSMUSG00000021692	21.5153564092658	49.9679071747902	24.0228125045194	69.0525865930773	16.172422753684	32.344845507368	22.207825582696	55.51956395674
ENSMUSG00000021693	14.0504932435178	10.5984324035156	19.2317613645035	11.9650372007172	12.0150164289284	3.57203191130303	20.6743130614786	15.201700780499
ENSMUSG00000021694	12.5401093544338	19.315813602394	24.3209030324686	30.701871139912	13.2850986077986	21.418832449308	20.0537374274224	23.0998747581701
ENSMUSG00000021696	65.1242752341755	4.8240203877167	31.5357608354554	5.98780269027635	9.82905557325614	3.10391228629141	45.0443857330918	8.23391997271571
ENSMUSG00000021697	44.7274818313795	23.4617023559949	26.0613600932598	30.8432610278029	21.069850754536	24.7880597112188	9.28329295185479	23.7884381891279
ENSMUSG00000021699	3.03136201681704	2.67662816378526	3.30234350520826	2.30163335211485	2.59370314944349	2.07496251955479	3.72354303025785	3.72354303025785
ENSMUSG00000021700	0	0	0	0	0	0	0	0
ENSMUSG00000021701	8.79357367723237	5.08647889173245	13.5545755726416	6.95563746490819	29.5845023496176	26.8109552543409	15.1478804637744	12.5511009556988
ENSMUSG00000021702	0.117718417852886	0.235436835705772	0	0	0	0.631194892312123	0	0.590966695589722
ENSMUSG00000021703	5.44909902289346	9.21709302808575	5.21666801681607	5.57643822487235	0.310824973920433	2.17577481744303	4.07421058019529	5.82030082885042
ENSMUSG00000021704	14.7749638769876	17.8017793934538	24.3039307137586	21.7037285194919	8.25228567966572	8.52736186898791	21.1186611722747	26.2695541411221
ENSMUSG00000021706	15.4717273366329	20.7200871398724	13.4022530605072	10.574773511877	8.50098842468548	7.32843829714266	12.0760147301556	12.0760147301556
ENSMUSG00000021707	62.7794061656686	71.8306469623336	78.86849935313	88.5304522653368	81.5335702582869	72.9919581359902	109.780104256961	100.32883700305
ENSMUSG00000021708	0.209578800648556	0.209578800648556	0.433565230343167	0.476921753377483	0.224748294989128	0	0	0.210424321943769
ENSMUSG00000021709	14.045427935461	17.5080160723282	12.2077310984824	11.7537245700265	10.9827434228759	12.2902128779802	9.30346385542192	7.83449587825004
ENSMUSG00000021710	27.7466917493436	23.5938151881754	21.5725225004088	18.5042206130421	24.2248939274685	20.7991513518669	26.8047698055125	30.0121781583088
ENSMUSG00000021711	82.1614530224439	111.974892893452	87.4608818880375	120.258712596052	56.137007490479	133.124903477422	115.12968740993	122.137581426186
ENSMUSG00000021712	11.9918750625769	19.8068048786382	9.61663825491242	20.4179348455749	14.0880459425384	22.0351487819191	18.6015173827567	38.217662986391
ENSMUSG00000021713	7.70400978388141	10.7987829449278	4.49523085300797	12.0553918330668	4.58979592016827	8.47346939107989	4.6278320518919	11.5695801297297
ENSMUSG00000021714	7.10550260495923	5.18109564944943	3.67486938575094	5.97166275184528	0.793729688707541	1.58745937741508	2.22942779024423	7.43142596748077
ENSMUSG00000021715	42.181012630553	65.3603550345629	47.5339760927192	45.8612262008933	33.9617125089749	37.5746606482276	33.1502901593927	55.4759957769429
ENSMUSG00000021716	101.850814421736	27.8423955311756	94.6442385719358	17.7227182761492	70.8162262109458	7.01782421910273	98.55831628645	22.6982789023339
ENSMUSG00000021719	0.492381360302852	0.820635600504754	0.169768632161078	0.282947720268463	0.586689275346778	0	0	0
ENSMUSG00000021720	0.208196384469336	0.277595179292449	0.0717842271496654	0.0717842271496654	0	0.372109697224336	0	0.348393880945438
ENSMUSG00000021725	0.871821383287869	1.13336779827423	0.811609508987131	0.405804754493565	0.233731141726477	0	0.875338645257643	0
ENSMUSG00000021728	59.6517712717208	111.566752660455	112.212124721047	59.0345958480751	44.4900087055541	114.531711600109	32.0852300383122	69.2365490300421
ENSMUSG00000021730	0	0.0427346441852255	0	0	0	0	0	0
ENSMUSG00000021731	18.4120541243401	17.7731500380066	28.5974318565196	25.1128708319857	20.2430243103731	18.6858685941906	27.9919274425864	24.4929365122631
ENSMUSG00000021732	0.841503752049865	1.09395487766482	0.870428609580489	4.00397160407025	1.35361877905753	0.90241251937169	3.37959480425055	5.49184155690714
ENSMUSG00000021733	7.6920672750529	7.56471516785004	4.53149680692672	7.98281123545812	7.78448786569506	7.23820801547085	4.47530630634898	13.0423212356456
ENSMUSG00000021737	128.735978875782	124.172834619176	39.0472098186284	316.525550654302	118.628571475118	97.1271428952532	9.0242725011892	185.34467367827
ENSMUSG00000021738	0.485304432587293	0.630895762363482	0.351390000360477	0.702780000720953	0.780646778947571	0	0	1.94904934750022
ENSMUSG00000021743	0.762407370498476	0.127067895083079	0	0.131435577048895	0	0	0	0
ENSMUSG00000021745	16.0722477497857	17.7251922667221	9.27636223393003	30.484672753072	10.9372331771501	14.7086928934087	10.7698298818667	30.1908345868722
ENSMUSG00000021747	6.49425837069163	8.02926489467329	1.34349686976146	9.64875024646864	7.59743824634793	14.5617566388335	3.55661383676962	19.5613761022329
ENSMUSG00000021748	171.275938034547	129.660297352851	32.5698108847829	181.830823187976	106.461538503311	175.822843891832	26.1776358490855	178.71270627741
ENSMUSG00000021749	0.493532028448875	2.71442615646881	0.765744174508572	1.0209922326781	0	0	0	0
ENSMUSG00000021750	0	1.30059079900151	0.20696858050025	0.620905741500749	0	0	0	1.50673601689504
ENSMUSG00000021751	0	0.209114705005748	0	0.216302567252489	0	0	0	0
ENSMUSG00000021752	79.289625269942	99.6172503391476	46.3563231906754	75.4980966553705	60.5526558419971	90.5102855743535	44.7579704128323	73.9998444158827
ENSMUSG00000021754	10.5541429961841	11.2820149269554	6.61468470551389	4.89379112359158	11.1507989838301	5.57539949191506	6.78607842173486	5.74206635685257
ENSMUSG00000021756	4.50001694252099	16.3605267135065	8.8403126228179	19.9538484915033	7.85584287180936	19.2655194237229	12.7839742959731	34.6743412411325
ENSMUSG00000021758	16.3143119749184	21.9665145489059	14.4833371453916	11.0285961749312	10.3317850073718	4.13271400294872	18.7017234213813	9.02841820342546
ENSMUSG00000021759	60.6206800635264	77.2139319057325	74.3756377497683	101.837411688144	54.5691428785545	96.0891428948459	55.5339846227027	98.8504926284109
ENSMUSG00000021760	5.91108208119302	7.38885260149127	8.78925255263703	5.73212122998067	7.92366412524646	9.90458015655808	1.85466551697958	9.27332758489788
ENSMUSG00000021763	14.4300349897281	21.4195831878777	6.06370212262262	5.50397577284207	6.28651293048904	11.6058700255182	26.0335765323059	25.1280608268344
ENSMUSG00000021764	33.7420630764703	29.7387674572281	40.3737767696305	28.9863012705039	34.4977843562244	26.8316100548412	16.5084407759512	18.6617156597709
ENSMUSG00000021765	5.90592968887993	3.71229866158167	6.02166267716078	3.49081894328161	1.80954456379566	4.97624755043807	1.27066210184872	3.81198630554617
ENSMUSG00000021767	21.1237046511384	18.5925417844443	24.6821656239688	33.4887242361852	28.3775110060235	27.7606085928491	29.9189094618329	50.9430080025803
ENSMUSG00000021768	0.141099080290868	0.282198160581737	0.14594905366909	0.29189810733818	0	0	0	2.12502492178709
ENSMUSG00000021770	31.2720926414837	31.9309860034599	17.2482396747174	32.0324451101895	23.0998821925957	30.1657285103309	11.958817214864	28.7520498995666
ENSMUSG00000021771	139.721049096985	89.4669355635549	153.929030109082	87.3356199200466	186.313273296003	100.121618827291	116.971875767467	73.3621520492823
ENSMUSG00000021772	3.17299479772654	3.73708276176681	2.04217040457176	10.5755253093895	2.64651247599745	1.89036605428389	0.707954639153013	9.20341030898916
ENSMUSG00000021773	15.8318880599726	22.8856995718416	6.971992202641	11.1876153949356	12.6072874543395	26.0550607389683	6.29535048354525	12.5907009670905
ENSMUSG00000021774	0.521215000652649	0.521215000652649	0.179710210126984	0.269565315190475	0	0	0	0
ENSMUSG00000021779	2.61499308603365	0.67989820236875	0.162292666460077	0.378682888406846	0.841280562264449	2.52384168679335	0	0.787662891447223
ENSMUSG00000021782	29.6845478133448	24.3951352997534	38.7702290762316	31.4123753829321	19.8040278019056	16.6256035867849	30.6741712260601	28.1561422448163
ENSMUSG00000021785	1.74241956251712	1.74241956251712	1.16620151845078	1.96133891739449	1.64870946457809	0.549569821526029	0.771815802168602	1.5436316043372
ENSMUSG00000021786	5.06848419907387	5.2562058360766	1.65048035286199	5.53396353606668	1.0065454549404	3.5229090922914	2.82718467170123	19.7902927019086
ENSMUSG00000021789	0	0	0	0	0	0	0	0
ENSMUSG00000021790	0	0	0	0	0	0	0	0
ENSMUSG00000021791	0	0	0	0	0	0	0	0
ENSMUSG00000021794	178.229655179231	212.808783325459	69.0621215136712	183.309515367554	221.90023761676	258.390498913738	75.2544851003609	250.232705057642
ENSMUSG00000021795	0.160188612460961	0.160188612460961	0.16569474690442	0	1.71783202384325	0	0	0
ENSMUSG00000021796	22.6782279940717	22.4953390586356	11.3505206405664	61.5450452510709	18.3051488026478	22.5545583461196	9.18133897871798	45.600650260966
ENSMUSG00000021797	0	0	0	0	0	0	0	0
ENSMUSG00000021798	5.454074588593	6.46878613995914	0.52479502475739	1.04959004951478	0	1.0201474205477	0.318376652218607	2.22863656553025
ENSMUSG00000021799	0.392275457262556	0	0	0	0	0	0	0
ENSMUSG00000021803	13.8532458054737	2.68127338170459	7.30338228489628	10.8164016118084	4.79224376919338	0	2.24340888942128	4.93549955672681
ENSMUSG00000021804	0	0.0808975922102262	0	0	0	0	0	0
ENSMUSG00000021806	105.885942209156	103.940334790472	68.7340495751776	114.866362127887	70.6177039318448	70.6177039318448	69.8736451282943	125.096364665172
ENSMUSG00000021809	7.22079477422849	5.25862228123162	6.65714669936643	5.27700652998559	8.4167849212024	8.4167849212024	7.88035459880234	7.0923191389221
ENSMUSG00000021810	30.435128945694	30.2299483011163	44.1445226707687	37.7775242086386	23.836777963778	26.7705352516276	38.1115580744038	24.0343159027772
ENSMUSG00000021811	25.4099439232774	77.2071373053427	31.6748128794198	67.7301849868444	35.8081615622202	69.8695835360395	60.5103155964662	123.473752095492
ENSMUSG00000021814	71.2827560639144	49.8914666195303	58.759074390345	33.7580575280139	65.4922383832339	38.1171757786017	105.116906296353	60.9937604435627
ENSMUSG00000021815	2.96848974176013	7.42122435440033	1.31593933165821	2.41255544137339	4.54764512774277	2.27382256387138	2.12890412025695	9.58006854115628
ENSMUSG00000021816	11.998979933574	14.9437845326562	13.7753108854806	16.6849475081564	5.42036553737486	9.42672267369541	9.92916628229729	13.9008327952162
ENSMUSG00000021819	3.11002741163584	2.43393449606283	1.91150783864812	1.58515284180575	0.241676367964444	0.483352735928888	1.58391457887802	1.58391457887802
ENSMUSG00000021820	3.5687199973083	6.89549287615502	1.689278782727	7.88330098605935	1.62162162225791	7.78378378683795	2.12557822723983	8.80596694142217
ENSMUSG00000021822	1.63572402331281	1.14500681631897	2.87631240200917	1.52275362459309	7.89353612477024	0.877059569418915	5.74813106572124	0.82116158081732
ENSMUSG00000021823	1.84346956127549	2.12708026301018	4.00924242070255	3.17805801641056	3.04138688924122	3.04138688924122	3.32214045478261	3.55943620155279
ENSMUSG00000021824	32.6188086819704	32.8395789606978	33.2832915901973	37.3366598627599	18.644048474885	19.5318603070223	26.0451617118592	29.3700759729476
ENSMUSG00000021830	7.93091466615383	4.75185604469976	5.39978701035483	2.07684115782878	1.43543647420195	0.179429559275244	7.89571345759257	3.19188416370763
ENSMUSG00000021831	73.9187245421014	125.346816344436	84.9466020555173	103.58787244415	34.960075699621	68.7417218812772	253.029016029268	317.021819501787
ENSMUSG00000021832	67.9605454715093	68.5139701088995	101.666658805594	93.99586360292	56.9742710343622	50.4459691450082	61.1223101193269	61.1223101193269
ENSMUSG00000021835	9.81718191731946	13.6062696748814	10.5109288224248	53.4454007919906	55.4092526907804	99.7366548434047	1.72926108700587	25.0742857615851
ENSMUSG00000021838	0.983814885539286	0.626064018070455	2.77535830400543	1.24891123680244	0	0.479556479744646	0	1.79597085866907
ENSMUSG00000021843	17.6016294453803	18.7410875696127	12.1584423544803	18.2066470971427	16.0780669208068	14.7918215671422	12.6448199187381	28.6013783876218
ENSMUSG00000021846	6.60273526563012	10.4365815488992	4.14187645584667	16.1709431839971	7.76587083592204	5.71019914406033	3.42161199127666	11.5479404705587
ENSMUSG00000021848	9.35606239859051	11.3740366414238	8.53910881168408	6.54665008895779	5.41009239728981	2.95095948943081	0	3.22336560828291
ENSMUSG00000021852	0	0.118059422569947	0.183176186888847	0.244234915851796	0.949534990462527	0	0	0.592678597894373
ENSMUSG00000021866	36.6108265152101	203.747208432474	23.5351055366675	129.007245163955	29.6212817528561	190.27908109038	40.8950382529939	162.169979279114
ENSMUSG00000021868	49.5100000446475	50.2008372545728	65.662259338347	56.4520754408279	51.8588422090873	53.9167327729399	63.5822286273014	65.1236159879633
ENSMUSG00000021870	36.1505163882845	29.9491645078474	45.7468918557915	26.1055632872723	39.1795381330786	30.6734541962918	38.3718182797791	39.8198114224123
ENSMUSG00000021872	0	0	0	0	0	0	0	0
ENSMUSG00000021874	0.0800446302084231	0.320178520833693	0	0.0827959899251567	0.858383295767861	0.858383295767861	0	0
ENSMUSG00000021876	7.09546505164587	4.96682553615211	18.8376809112002	6.85006578589098	17.7544288401979	17.7544288401979	0	20.1849241603593
ENSMUSG00000021877	92.7373803115618	85.2152289537295	126.492096397159	85.3654921204027	99.1040799722749	87.0041632314739	147.813186936364	110.590158109323
ENSMUSG00000021879	0.128961904011372	0.0967214280085293	0.0666973442031781	0.0333486721015891	0.518611041922202	0.1728703473074	0.647410929068064	0.80926366133508
ENSMUSG00000021880	0	0	0.150162805874759	0.150162805874759	0	0	0	0
ENSMUSG00000021884	14.5631371072143	10.3351295599585	5.34518855726732	3.72543444900449	10.0756319554196	1.67927199256993	3.14449255699834	5.10980040512229
ENSMUSG00000021886	0	0	0	0	0	0	0	0
ENSMUSG00000021890	21.6508185846393	20.3813894819569	33.5560534614339	34.504376711431	26.0918032889263	29.8732240554374	36.4663050209187	43.5471409473106
ENSMUSG00000021892	4.72757018672748	6.78830590914715	14.1686646741647	23.4472592395469	5.1997495324097	3.24984345775606	6.69398374443975	10.9537915818105
ENSMUSG00000021893	29.9774580438358	23.8079548052627	25.5262658671319	22.008222814931	25.4463738608528	22.4776302437533	30.5748904102521	19.8538249417221
ENSMUSG00000021895	28.2235562591091	16.6775559712918	16.0122908750839	10.7043491485368	7.33730947935347	9.17163684919184	16.7448396310999	14.5980653194204
ENSMUSG00000021898	0.759466214825702	0.303786485930281	1.41402817944757	0	0	0	0.762530192936287	0
ENSMUSG00000021900	8.39182732351266	6.746370985569	6.97826278537497	5.95705359727132	3.52911177359043	11.4696132641689	11.5646631810983	4.13023685039226
ENSMUSG00000021901	7.69059301528989	8.68292759790794	13.6859189497816	13.0016230022925	7.09440410359529	13.7454079507159	13.2845072143159	18.2661974196844
ENSMUSG00000021902	1.46546508825944	1.61201159708538	1.44004539403703	0.757918628440543	1.17865253642008	1.57153671522678	0.73568866835526	1.10353300253289
ENSMUSG00000021903	0.122407801554898	1.65250532099112	0.0633076514808699	0.0633076514808699	0	0.984508378508334	0.307254103982706	0.921762311948117
ENSMUSG00000021904	0.170562060052045	0.682248240208181	0.0882123795744456	0	0	0.457268722646382	0.428125432113347	0
ENSMUSG00000021905	10.1321081219113	6.03614951943652	10.1458971317891	7.13557600477476	15.6046770662565	9.24721603926313	14.610137936652	8.11674329814002
ENSMUSG00000021906	31.1222092224183	22.8706005141779	47.7839014135821	21.842149028712	45.2894781181229	17.4190300454319	49.2527452141272	37.5103688716863
ENSMUSG00000021907	0	1.31468888393257	0	0	0	0	0	0
ENSMUSG00000021910	7.71535501376508	8.3020740262187	8.10193076773386	9.83155643725008	3.77511744351794	4.24700712395768	9.86719153964524	18.4089394396367
ENSMUSG00000021911	23.1849867092553	27.1384960036081	28.9030655525699	35.2104491623633	33.4143302311795	23.7133956479339	24.893219136864	34.3122750264882
ENSMUSG00000021913	117.982234249309	110.608344608727	84.3836050280177	60.2464182351064	113.108968221816	87.5843780478665	108.243072727713	92.3111918933306
ENSMUSG00000021916	27.0825515407167	26.3851467800115	18.7557897657777	13.5859246380312	2.49294506252125	16.8273791720184	12.8373365834528	18.0889742766834
ENSMUSG00000021917	184.572199771327	36.5638279058531	141.956884470152	39.1158568521769	208.137128154113	49.6843467206592	99.3217771550926	41.4888436217475
ENSMUSG00000021918	9.34053112751354	4.38787741339008	7.45964741275642	3.14563445116235	5.59066427508413	2.32944344795172	4.58005820216411	2.18098009626862
ENSMUSG00000021919	0	0	0	0	0	0	0	0
ENSMUSG00000021922	0	0.104925711739334	0	0.217064608817335	0	0	0	0
ENSMUSG00000021928	3.24993740613998	2.51870148975848	2.15705677473662	2.01698815300047	2.75909345379665	2.17823167404998	2.44728667545486	4.07881112575811
ENSMUSG00000021929	29.0967445441508	31.8893113579857	45.0055537874444	43.8874033827874	30.4299674386501	28.0148906578048	56.076661996866	47.4842702392817
ENSMUSG00000021930	31.9260467728603	29.6041524621069	22.1156943833644	22.8161914905298	7.26236881844178	12.9685157472175	24.7696558099761	37.8830030034929
ENSMUSG00000021932	96.3133326801339	110.639398262304	99.0465497109989	70.0510571790225	46.2220086678241	44.8918789219874	80.636804517828	77.2120753684222
ENSMUSG00000021933	0	0	0	0.43768765384479	0	0	0	0
ENSMUSG00000021936	10.0820002746248	11.2661278236579	4.89931741152723	16.5876889504565	4.71653268273147	10.3400908813728	4.58577555648847	18.1732586868247
ENSMUSG00000021938	28.7647232841871	21.4047354016134	12.9909420662443	7.33359632771856	2.17230554671912	7.96512033797011	13.5590475186229	11.8641665787951
ENSMUSG00000021939	99.7532955180936	225.996561751063	83.9885066843614	219.733524186036	64.4997521323979	161.592464118933	127.523502947026	271.429118363317
ENSMUSG00000021940	0.811932634579688	1.62386526915938	0.719863756623097	0.479909171082065	0	0.621929299225456	0	1.16458326051204
ENSMUSG00000021943	0	0	0	0.076868369149325	0	0	0	0
ENSMUSG00000021944	3.07439860805902	3.76861764858848	2.56457609674682	4.20590479866478	2.12704918116247	3.72233606703433	3.48509893252105	4.48084148466992
ENSMUSG00000021947	6.93290136657831	6.57736796316404	2.75815566988969	1.4710163572745	1.90633608890227	3.81267217780454	11.6014522512992	7.13935523156876
ENSMUSG00000021948	6.98369185278035	11.383417720032	5.34556836973859	4.98438131772923	2.24675324763482	3.74458874605803	1.75296668632269	5.96008673349714
ENSMUSG00000021950	1.44161230543989	3.50105845606831	2.76930566089563	4.04744673515515	0	0	6.20326423976999	12.40652847954
ENSMUSG00000021951	48.2436677988816	34.7517946008893	74.8529081081658	72.3155213926348	50.4202745709981	41.6515311673462	69.783993348486	36.9444670668455
ENSMUSG00000021952	43.8373580958479	7.10778563364776	61.4292236118815	12.3157009671451	51.4598826033619	13.34861616403	61.0402896864019	11.4110927306923
ENSMUSG00000021953	289.456534685265	306.779508883821	335.242799599853	444.437918884775	411.230592895583	498.557552776884	198.457011969085	285.421320584751
ENSMUSG00000021957	76.9087634671389	102.650300315483	89.244542373382	97.6299356165185	76.7738953394376	141.128484079849	129.491208195697	139.533383525159
ENSMUSG00000021958	12.9323905245012	4.77503650135428	34.3683771560911	15.8464972516108	23.4696814069479	20.2692703060005	24.9703168267548	14.9821900960529
ENSMUSG00000021959	2.94366969514583	4.94314345033922	8.90475563140688	13.2709583926128	4.46707789588561	9.23196098483026	5.01885099875236	8.64357672007352
ENSMUSG00000021961	0	0	0	0	0	0	0	0
ENSMUSG00000021962	12.7020032327945	14.9130926844291	17.2261735063021	16.1556203505432	20.6843256460261	14.6303766764575	17.4766731680195	22.2000983485653
ENSMUSG00000021963	24.2029413399832	29.8977510670381	40.792103072341	39.3930959272607	29.3899614014933	39.3138444721274	37.1656010344986	40.0244934217677
ENSMUSG00000021965	83.589911929684	77.005775031113	94.6060650233794	97.71518453119	126.632162711425	120.492421489053	145.147974596121	132.932550991497
ENSMUSG00000021966	0	0	0	0	0	0	0	0
ENSMUSG00000021967	26.7198507337284	4.32232879516194	26.012505760302	5.28379023256135	16.8552097495094	4.21380243737735	11.1781870265589	2.63016165330798
ENSMUSG00000021969	20.2364210969	26.4093346940976	26.5397822212805	26.5953047782287	19.5713295515584	15.2541245034205	33.4143204301303	39.0731972771685
ENSMUSG00000021972	4.83919853677257	4.79920516043561	4.09543808733915	3.76449359543296	2.14440657041067	2.78772854153388	6.82630324357156	4.41701974584042
ENSMUSG00000021973	12.0521673562068	26.3641160917023	8.9602496840113	12.3365756518996	10.0972762685534	11.4435797710272	6.93274451353455	20.1679840393732
ENSMUSG00000021974	0.333126157296746	0.0832815393241864	0.0861441607373593	0.258432482212078	0	0	0	0.418087645040782
ENSMUSG00000021975	22.3206864299589	21.9231169515627	33.9562666112504	24.73285163207	31.062344151839	17.6629015765359	39.9173426215701	33.6446173524662
ENSMUSG00000021977	0	0	0	0	0	0	0	0
ENSMUSG00000021978	16.411710409659	1.40489349810311	19.6840330816195	3.69901292808957	7.1904997554191	3.08164275232247	27.2494811566124	7.69397115010231
ENSMUSG00000021981	20.3181025578444	16.8091266286345	20.1969083653639	12.2937703093519	20.9390440076313	18.8147931662774	15.9109208976023	22.1616398216604
ENSMUSG00000021982	1.304315895398	0.75513025523042	1.27814107425952	1.27814107425952	0	1.10425531958222	1.37850316439333	2.41238053768833
ENSMUSG00000021983	0	0.0251249757506906	0	0	0	0	0	0
ENSMUSG00000021986	0	0	0.0375688746030003	0	0	0	0	0
ENSMUSG00000021987	27.5743919126737	23.0368337498286	24.0091949671588	19.8572289202065	15.9080459832534	13.1007437509146	28.9122164702374	22.3412581815471
ENSMUSG00000021990	10.9746622819249	7.06121681705248	10.8238973856212	5.76394535575761	15.2814766045459	12.3164139797832	8.96890325152417	7.04699541191185
ENSMUSG00000021991	0.0444009032474934	0.0888018064949869	0.137781262592196	0.137781262592196	0	0	0.44580033527399	0
ENSMUSG00000021994	0.0494919949275397	0.0494919949275397	0.0511931743919191	0	0	0	0	0
ENSMUSG00000021996	8.28183692659129	7.3616328236367	7.7336521724358	4.87814983184412	1.23351158693676	5.55080214121543	12.7038526914679	19.0557790372019
ENSMUSG00000021997	0	0	0	0	0	0	0	0
ENSMUSG00000021998	8.35133150728317	3.21831799548961	4.25598742951034	1.98050900185135	3.05808080928073	1.96590909168047	2.24964058078078	1.63610224056784
ENSMUSG00000021999	1.66373918614303	0	0	0.245846656395324	1.27440147379655	0	0	0
ENSMUSG00000022000	16.823016749141	18.7333226803621	18.6760896956102	20.9070219118094	18.5032627798211	17.8424319662561	23.2017682054106	33.4105462157912
ENSMUSG00000022002	0	0	0	0	0	0	0	0
ENSMUSG00000022003	18.6345860402519	22.022692593025	19.80079412351	19.2751093237708	14.9875300868258	10.9000218813279	20.8358747818716	29.7655354026738
ENSMUSG00000022008	103.601338588006	70.3368311218151	89.6240395511575	56.2565488724927	60.0957506266605	43.5308962872605	132.729211716536	73.2174727675456
ENSMUSG00000022009	83.8848589607249	70.6347534802852	101.179199819088	86.3651137897991	83.0608958554396	76.7921489984253	84.6145638878875	72.8761272791633
ENSMUSG00000022010	52.2605641372276	72.1918995536497	38.0268523005179	66.4356717006705	35.5463642567761	42.7018012175557	64.8328706402467	104.164812161996
ENSMUSG00000022012	3.79298145601798	2.28551446708776	4.92934588297693	3.31976355384161	7.56141673243188	3.3896006041936	2.92944907580195	0.244120756316829
ENSMUSG00000022013	0	0	0	0	0	0	0	0
ENSMUSG00000022014	0.166814250891057	0.333628501782114	0	0	0	0	0	0
ENSMUSG00000022015	1.5584002177385	2.07786695698467	4.2985782103898	3.40304108322526	3.71377459895272	3.71377459895272	0	0
ENSMUSG00000022016	19.6487802870487	19.0512324071206	23.0510199611349	20.6877450439839	16.2084430385886	16.9623241101508	29.9979308674609	22.9395941927642
ENSMUSG00000022018	8.01344406322953	26.9926536866679	2.61754381220904	15.2690055712194	0	20.3529411844566	10.5865439095566	59.2846458935171
ENSMUSG00000022019	7.71546130344125	8.79945173450325	9.16786960708986	14.9719884950316	14.7015810334365	22.5652174001584	14.7249201651106	29.1297333701101
ENSMUSG00000022020	12.3752501581794	15.3792009227167	12.7475077963284	20.3694551662164	5.91962864953757	7.15862069246404	18.5604298739007	25.3916992024891
ENSMUSG00000022021	39.2112038504996	40.1150081945714	45.8086617851868	47.3188374484347	26.8400071931494	41.0055665450894	58.2862524905185	61.7764472504298
ENSMUSG00000022022	11.3922450139197	14.9222364266835	13.9414310296356	16.7629111189666	18.9274761781685	17.2067965256077	23.3597158690606	22.5542084252999
ENSMUSG00000022023	16.375400531563	16.2218811515796	21.7550895510364	18.9496887086886	11.2498017490613	9.87787470649281	21.0656272623787	17.4690567541677
ENSMUSG00000022024	40.6952056859033	34.9809826652942	48.158842205095	38.2392514413988	48.7561601834018	25.0441478537692	48.143232305744	44.9004239120928
ENSMUSG00000022026	0	0.130714340418009	0	0	0	0	0	0
ENSMUSG00000022031	63.4545406890494	85.6378354014813	110.326594304671	107.258260968507	63.6215856345572	74.6862092231758	104.889304733752	80.285640660403
ENSMUSG00000022032	7.30760311448981	32.0899093288466	2.69487154669084	7.55878604559627	1.02215657351776	11.5844411665346	6.06107004334438	31.2623612761973
ENSMUSG00000022033	78.4728325535934	145.488199197158	134.836390044999	176.204105067097	92.7303182943416	161.118928036419	92.2465685385487	136.741972186555
ENSMUSG00000022034	91.785376215011	110.538479731022	110.72352069894	131.326047401354	102.113718451619	135.839350233806	163.143610060377	149.109751130452
ENSMUSG00000022035	16.1290338511132	21.5844423595779	39.0915763042875	36.5563485523358	34.3385746510068	40.273636936366	16.2734874277269	38.5006897680367
ENSMUSG00000022037	1.68974051346294	1.68974051346294	7.69041530860835	4.77737920686276	2.41606051884152	2.41606051884152	3.3931151500633	2.26207676670887
ENSMUSG00000022039	0.431634198793916	0	0	0	0	0	0.722292627942994	0
ENSMUSG00000022040	263.572627557963	35.3820144622457	83.5148217764957	10.9633356772234	54.3236715188999	5.01449275559076	93.1155579523176	8.60732048298734
ENSMUSG00000022041	0.102238150598929	0	0	0	0	0	0.513253092631264	0
ENSMUSG00000022043	40.4950082853319	33.2847169550244	51.8600159277293	23.0681676200267	15.7340840252295	16.1836292830932	48.4028341503635	20.2029220801517
ENSMUSG00000022044	0.202075092024083	0	0	0	0	0	0	0
ENSMUSG00000022048	4.02594384667095	8.13754607305831	14.442240073602	11.6069536787845	4.13362832020601	13.3194690317749	1.72007916972973	5.16023750918919
ENSMUSG00000022052	47.4166330595904	48.8556811038876	64.0060239380163	55.2238020488466	74.4597658719964	54.3980672950854	68.2693380931386	65.3796306606248
ENSMUSG00000022053	0.0558856634408405	0	0.34683966795726	0.17341983397863	0.299653579794251	0	0	0
ENSMUSG00000022054	7.43281256854269	2.07583053716057	15.1688067304892	1.10822332277546	3.59045313181351	1.4361812527254	14.4549717843597	1.34464853807997
ENSMUSG00000022055	41.2376673001572	19.931539195076	75.3573826267566	11.2562128137451	14.1266272244779	7.3704142040754	42.5541479801184	1.72516816135615
ENSMUSG00000022056	0.178834123010689	0	0.0924905781219361	0	0	0	0	0
ENSMUSG00000022057	0	0	0.163998445236684	0	0	0	0	0
ENSMUSG00000022061	1.09063627131871	0.969454463394411	0.752083010831893	0.501388673887929	1.94929577541274	0	1.21670701833778	0
ENSMUSG00000022064	3.0035078697743	5.37469829328033	3.55640764359646	6.33612856043048	2.54281923137439	3.60232724444705	4.56311703799895	6.34868457460724
ENSMUSG00000022070	14.5012505587816	16.1542428504562	14.8442621432534	19.3519438412047	13.2947797451739	27.7981758308181	9.42989259554918	15.4650238567006
ENSMUSG00000022074	17.046818990342	56.0414174307493	15.5756101802995	63.6248981893365	13.3296642870134	35.7996697994074	17.8287420821372	53.4862262464116
ENSMUSG00000022075	9.44611235189463	5.58353199747618	4.11402184313219	3.00640057767352	9.02252074632963	3.07585934533965	3.45578924459727	1.72789462229863
ENSMUSG00000022076	0	0.174797235358078	0	0	0	0	0	0
ENSMUSG00000022085	0	0	0	0	0	0	0	0
ENSMUSG00000022089	0	0	0	0	0	0	0	0
ENSMUSG00000022090	0	0	0	0	0	0	0	0
ENSMUSG00000022091	0.426640084097127	0.319980063072845	0	0.220652453591175	0.571900826670681	0	0	0.535451642367657
ENSMUSG00000022092	0	0	0	0	0	0	0	0
ENSMUSG00000022094	6.38564952410965	5.90856076656123	6.11165466598534	4.13770409063603	10.2324170656263	20.4648341312527	1.84235967942616	1.65812371148354
ENSMUSG00000022095	2.11204296528617	3.93608007166969	1.78743259579065	5.06439235474018	0	4.11802628477971	1.92778523361725	2.89167785042588
ENSMUSG00000022096	0.111916715224207	0.16787507283631	0	0	0	0	0	0
ENSMUSG00000022097	0	0	0	0	0	0	0	0
ENSMUSG00000022098	0.174600169703785	0.567450551537301	0.99330918510661	0.948158767601764	0.702142052135707	2.10642615640712	0	1.97217645503398
ENSMUSG00000022099	0.118474870354389	0.118474870354389	0	0.0816981238816775	0	0	0	0.198254739065136
ENSMUSG00000022100	3.62627234857298	3.38180454979278	4.9520540788201	2.86586959455121	2.8400947130323	1.63851618059556	5.52271670281022	4.60226391900852
ENSMUSG00000022101	0	0	0	0	0	0	0	0
ENSMUSG00000022102	4.93642571460072	2.40150440169765	10.7642204875612	17.2503533454507	4.29221226908595	5.00758098060028	6.6977583108015	1.3395516621603
ENSMUSG00000022103	0.437610484677189	0.109402621169297	0.452652391373815	0.339489293530362	0.586606386214912	0	0	0
ENSMUSG00000022105	8.04604896754245	6.5012075657743	7.45706247149029	5.59279685361772	6.2124688303678	2.41596010069859	8.40165020892095	5.17024628241289
ENSMUSG00000022106	6.4468108818913	3.46822104405545	5.86650903722728	1.98363974640059	3.71925387436482	2.62535567602222	3.48221317847066	1.84352462389623
ENSMUSG00000022108	111.532728646551	77.5202065688229	75.4939109381447	48.6679192843962	90.4260615288924	80.5475842190134	94.6232424665744	71.8567480385264
ENSMUSG00000022109	67.958034410468	87.0278910052422	88.2260722423199	90.2583801395007	93.5749254098509	74.3641791336563	89.3516946616023	89.9319004710933
ENSMUSG00000022110	120.871104818477	117.764377626356	113.778486033757	109.962437958486	150.442327039973	168.661986024053	191.542115969227	201.28980634934
ENSMUSG00000022112	0.0869471988138654	0.260841596441596	0	0	0	0	0	0
ENSMUSG00000022113	1.76089085306716	1.76089085306716	0.683031614442268	0.683031614442268	0	0	1.10499685150347	0.552498425751733
ENSMUSG00000022114	49.1622459148576	35.2484027314073	63.5171400487314	44.7114611219167	116.383325393055	71.6205079341875	57.7425714572424	49.3605852779653
ENSMUSG00000022116	0.326455207688147	0.979365623064442	0	0	0	0	0	0
ENSMUSG00000022119	56.2870407198032	46.2140900873924	64.6617846824368	51.1534928216524	59.4383579786105	38.2685318492424	54.6337082345193	65.8145601522814
ENSMUSG00000022120	5.67450551537301	4.80150466685408	4.69564342050397	14.9899386116088	3.27666290996663	0.936189402847609	0.438261434451995	3.50609147561596
ENSMUSG00000022122	0	0	0	0	0	0	0	0
ENSMUSG00000022123	0.309369457705268	0	2.56002686867269	0.320003358584086	0	0	0	0
ENSMUSG00000022124	44.2334971376597	46.661407786725	30.6857384828104	27.5465324999142	24.0023515673251	20.3409759045128	36.1846950559449	21.3299255066622
ENSMUSG00000022125	109.974263737654	120.397648624877	63.4399479230594	55.4708904253352	45.3593445359407	50.2192743076487	68.2528488339889	72.8030387562549
ENSMUSG00000022126	0.147608035195632	0	0	0	0	0	0	0
ENSMUSG00000022129	0.262714759164134	0	0	0	0	0	0	0
ENSMUSG00000022130	51.4751677993756	60.3721103819837	51.9298351385649	71.8143606188382	49.4082888991568	26.4078785495493	41.4738826480587	70.1865706351762
ENSMUSG00000022131	24.9857498850641	33.6584895145905	28.6212710602185	41.2231739897177	26.5728000104265	21.0368000082543	32.1356657683373	38.35547204608
ENSMUSG00000022132	0.8965863596715	0.44829317983575	0	0	0	0	0	0
ENSMUSG00000022136	34.4173070370339	28.5430183086123	10.5165079636603	51.959339346381	16.1524995200511	13.7296245920435	7.93959904642803	53.3087364545882
ENSMUSG00000022139	12.6874109391337	6.32756372536946	3.57306843572702	1.97019661409247	7.61644292802812	8.82814975748713	5.51033450354509	7.77929576971072
ENSMUSG00000022141	3.53360133326544	4.35536908518764	5.73759603535793	4.37757327142123	5.06717606056831	5.72811206846852	4.95049847002762	5.36304000919659
ENSMUSG00000022142	39.0059204323524	33.2392644215894	51.036519251706	34.8174284323851	49.6808635455583	36.4789557502352	51.2310417927619	45.5387038157884
ENSMUSG00000022144	0	0	0	0	0	0	0	0
ENSMUSG00000022146	0.0319636651794058	0.0639273303588117	0.0991870395281061	0	0	0	0.64185237737789	0
ENSMUSG00000022148	0	0	0.0743841387942019	0.297536555176808	0	0	0	0.361012158579977
ENSMUSG00000022149	0	0	0.156683960589978	0	0	0	0	0
ENSMUSG00000022150	0.369140715639744	4.90429807921374	1.69095754580598	4.20012035571162	0.565513484286182	15.2688640757269	0.794207080548051	3.70629970922424
ENSMUSG00000022151	65.6928093429304	35.2628976581942	92.7612509649836	48.1395713590733	52.787794750255	37.4313453683626	73.685869564104	42.2345837745474
ENSMUSG00000022155	0.130913229524309	0	0.135413086481144	0	0	0	0	0
ENSMUSG00000022157	0	0	0	0	0	0	0	0
ENSMUSG00000022159	1.39506080825658	0.93004053883772	0.577205193275979	1.25061125209795	0.997357675145123	1.99471535029025	0.933792679219119	2.3344816980478
ENSMUSG00000022160	10.6786096699251	9.15309400279297	4.57606063623779	13.7281819087134	12.2695035509135	14.3144208093991	6.12668073063703	12.6362790069389
ENSMUSG00000022174	58.7289250594936	69.1103007013232	21.4764256093658	190.219769682954	207.281920408197	222.125638493694	2.97807374125832	200.523631911393
ENSMUSG00000022175	9.54276190790852	5.98591428768807	5.92246413078353	13.1012085317333	8.838001347855	5.11673762244237	6.09716613603503	20.0335458755437
ENSMUSG00000022176	1.03201033225627	0.516005166128133	0.177913906382933	3.2024503148928	0	0	0	0
ENSMUSG00000022177	42.4949132544303	93.1306144886365	65.512344437025	186.263889324806	47.1421362674461	83.8082422532376	54.7633279815971	165.924710153197
ENSMUSG00000022178	68.1752365870125	78.4758564451748	31.634517427641	153.449377938939	51.2452002395259	112.170049413185	6.39722258407437	135.94097991158
ENSMUSG00000022179	3.01891521495628	2.76733894704326	0.910782788458701	3.51301932691213	4.04678362731885	0.674463937886476	0	5.68330251986724
ENSMUSG00000022180	1.62451416636983	4.09996432464767	3.12065612936091	8.96188426893389	0	2.07392607473983	1.16504862844831	4.27184497097713
ENSMUSG00000022181	0	0	0	0	0	1.16760404995195	0	0
ENSMUSG00000022184	3.9720045933957	8.51143841441936	3.71724468104137	2.7390223965568	1.01416707416442	2.02833414832884	3.79812303232945	0
ENSMUSG00000022185	37.5149039464715	38.7654007446872	18.4891538698812	71.7881344700944	40.6246794117794	45.3576517704333	13.6632488052437	77.5481688946262
ENSMUSG00000022186	126.059694937412	106.601517959521	80.9408765318701	60.1646087589837	75.1645501510815	90.3096460770457	81.9280075763191	95.05749596996
ENSMUSG00000022187	0	0	0	0	0	0	0	0
ENSMUSG00000022191	35.8145840098838	31.5742416407719	41.4992055618887	37.7878944953784	46.5219882238143	46.1721988386729	47.8144332640288	46.5044487910417
ENSMUSG00000022193	157.195989828834	211.891580810374	59.693974680656	277.086957099761	251.706340476962	351.003337178882	73.5099462747678	499.435223219746
ENSMUSG00000022194	149.257257097933	117.61982140538	85.9028719365592	167.715130923758	49.249423413064	75.2421746588478	42.2680410143141	153.061542460925
ENSMUSG00000022195	127.167971362693	71.8018855033146	145.073019196126	73.3365446303948	86.7447977700113	44.9275845023963	109.043340873111	60.8312999529522
ENSMUSG00000022197	1.32428906064623	0.588572915842771	0.47834586415634	0.391373888855187	1.23980672180685	0.676258211894643	0.316578988293816	0.211052658862544
ENSMUSG00000022199	1.71430540765173	0.857152703825864	3.36913874788208	0.354646183987587	2.29798538943389	2.29798538943389	1.29091618007168	0
ENSMUSG00000022200	27.103500092274	35.5436251210085	39.9623475781684	36.1505544245585	40.7933681461875	32.5072152414931	28.0483281253749	31.0321928195637
ENSMUSG00000022201	46.9641521434797	54.5622576506535	54.2018884477054	53.5243648421091	19.3165285137543	40.3891050742135	53.5986097568126	51.954480623168
ENSMUSG00000022203	8.09658157538797	10.0875442578604	6.04089987788524	5.76631351979955	7.116900928401	2.8467603713604	3.99798997969406	11.9939699390822
ENSMUSG00000022204	50.6487660186916	51.4319943591869	6.48120086205772	127.193566917883	71.3931220779118	51.7950101349556	0	96.9878760436953
ENSMUSG00000022206	1.11340384072743	1.85567306787905	6.35553800052503	4.99059024202301	3.75886676044816	0.442219618876254	1.65614183559024	1.24210637669268
ENSMUSG00000022208	1.09619444031184	0.76733610821829	0.283468433796704	0.566936867593408	0	0	0	0.275154227320866
ENSMUSG00000022209	0	0	0	0	0	0	0	0
ENSMUSG00000022210	20.7494483317591	19.6457542715591	29.6824095922678	22.6042965356501	29.5895097037425	43.7924743615389	16.622201782736	19.9466421392832
ENSMUSG00000022212	0	0	0.0940766275001135	0	0	0	0	0
ENSMUSG00000022214	5.27749025960294	5.6133305488504	7.34469170801258	5.40926619036061	5.65947955612399	4.37323420245945	8.42987994582539	7.22561138213605
ENSMUSG00000022215	0	0	0	0	0	0	2.0017399194589	0
ENSMUSG00000022216	27.8682500382909	26.1155299100965	36.0780246493113	24.6563384538007	45.1100045446354	27.2539610790505	31.676242926485	37.8355123844127
ENSMUSG00000022217	2.04190117328027	3.14138642043118	0.974809419719229	4.5491106253564	0	0.842190669701652	0.788514994642838	2.36554498392851
ENSMUSG00000022218	0.367339541098807	3.18360935618966	1.13989811176845	6.71273332485867	0	7.87855787785417	0	3.07351274793579
ENSMUSG00000022219	0	0	0	0	0	0	0	0
ENSMUSG00000022220	0.0828715488694655	0.248614646608396	1.02864093305133	0.171440155508554	0.444349315242845	0.88869863048569	0	0
ENSMUSG00000022221	6.5880711938951	17.5681898503869	5.41667116112892	11.8817302889279	1.81151832531813	13.5863874398859	0.848032051393803	11.0244166681194
ENSMUSG00000022223	45.3194930157729	100.204692169823	42.8221262303554	66.341854652331	65.5844471703267	88.286755806209	65.3407149975502	103.915353972008
ENSMUSG00000022225	0	0	0	0	0	0	0	0
ENSMUSG00000022226	0	0	0	0	0	5.86993402680841	0	0
ENSMUSG00000022227	0	0	0	0	0	0	0	0
ENSMUSG00000022228	48.8625533328669	43.6304468961352	37.97536879362	30.9123171097825	25.6765918561583	19.495190113009	29.3823876496664	17.3623199748029
ENSMUSG00000022229	1.92816671473179	0.0964083357365893	0.299166486504967	0.299166486504967	1.5507968133575	0	0	0
ENSMUSG00000022234	141.656538985524	143.196283974497	209.363759192156	229.199744675784	135.848156235516	138.850325434091	121.568429823017	129.298214378238
ENSMUSG00000022235	0.543786343143459	1.90325220100211	0.562477813578628	2.53115016110383	0	17.4943820293363	1.3649504647434	9.55465325320377
ENSMUSG00000022236	0.809144987080758	2.0228624677019	0	1.25543637388082	0	0	0	0
ENSMUSG00000022237	15.4675900823365	22.0965572604807	10.1023865908257	3.97695761720289	27.7242324044407	14.2175550792004	11.7584227228757	7.54313910524098
ENSMUSG00000022240	2.51461649023997	1.98917423854804	2.60105095181804	1.90226114386692	0.804963164332909	0	1.13049018716243	0.376830062387475
ENSMUSG00000022241	102.223354567644	122.366210698752	143.403342061557	164.306432149091	90.7656329791831	119.965429635277	114.954689402866	114.954689402866
ENSMUSG00000022243	0.129794125483789	0.129794125483789	0	0	1.39188736226254	0	0	0
ENSMUSG00000022244	39.9655835493401	51.5541170692232	30.5818712395735	46.7180344564339	18.3223330847027	42.2210284125757	33.5633253187862	32.8174736450354
ENSMUSG00000022245	0.203991504909454	0	0.10550163415911	0	0	0	0	0.512036212274656
ENSMUSG00000022246	38.1593808614194	14.6872437128485	33.6970872993151	13.0150266956624	22.0798865603063	9.32261876990709	48.465903620735	26.1853697287384
ENSMUSG00000022247	222.580053394172	201.314443197277	351.505175845242	262.052461091134	437.852801343535	321.548150986658	244.829430559261	232.018588262555
ENSMUSG00000022248	33.223875873246	49.3910847627469	34.8529495817002	46.1639223496743	21.8821621707482	26.3708108211581	37.0351640693295	35.7218603789277
ENSMUSG00000022249	0.177440823243878	0.177440823243878	0	0	0	0	0	0
ENSMUSG00000022253	89.2668100928895	91.6876049428662	70.5033738070443	67.9211192724911	58.4103165528133	53.1371629751288	84.310093887925	77.0943651317513
ENSMUSG00000022255	12.7654260387685	13.9511474297213	13.282495566782	16.1007853923468	16.2324884405909	12.444907804453	16.2111325411943	14.6913388654573
ENSMUSG00000022257	183.199318154663	84.1078658049216	35.336841464822	36.5767306390263	79.2693498763046	55.7027863995654	109.319995529211	51.1497226788052
ENSMUSG00000022261	23.8211412421426	20.0887965313922	15.2154474731811	28.0463845214607	5.29741990567937	13.5378508700695	23.1457208379283	24.798986612066
ENSMUSG00000022262	0.0990409608794891	0.0247602402198723	0.0768339585472884	0	0	0.132762038806329	0	0
ENSMUSG00000022265	22.6299473415867	4.93354302233644	34.2796728005005	5.10312281172499	13.8016620552769	8.62603878454809	29.6129973403609	11.3067808026832
ENSMUSG00000022272	44.294572690813	37.1416494669943	37.9830898179474	37.9039583808267	31.5850622530571	32.8156490940853	43.0138746731861	32.6444584573287
ENSMUSG00000022280	7.59682030664827	8.99393668488243	6.23216283840569	8.85147765454721	6.55480379147587	7.49120433311528	9.64392606212925	16.2193301953992
ENSMUSG00000022283	73.4686945735191	164.105738402736	86.894049608145	174.400460383366	115.862385366563	171.09541291117	150.977713546125	257.078193341334
ENSMUSG00000022285	314.686172422735	767.206204651784	371.211317113621	826.934720832361	626.127246481714	1334.93152067921	166.143441124744	403.08664409242
ENSMUSG00000022286	12.2720323040582	12.7665097961631	5.76570779115638	4.64976434770676	8.91814699061177	3.13340299670143	2.03102347104974	2.25669274561082
ENSMUSG00000022288	0	0	0	0	0	0	0	0
ENSMUSG00000022292	0.381495827333401	6.14632166259368	0.745372394959023	4.86684328473244	0	0.909130720742094	0.425594364307991	3.61755209661793
ENSMUSG00000022295	87.8594070345223	101.546395699224	59.5613892737422	75.6493995817758	69.6818425554615	70.42313875286	81.2039518050233	86.7563587660505
ENSMUSG00000022296	0	0	0	0	0	0	0	0
ENSMUSG00000022297	14.1434110070554	19.0453886856372	20.1156449130037	17.1232349259453	8.61768368955821	7.75591532060239	24.2053482166201	22.9950808057891
ENSMUSG00000022299	4.96624212346902	3.11981876987157	6.12482007957942	5.99310351872825	3.75530340551888	4.77947706156948	4.7944979323991	6.0730307143722
ENSMUSG00000022300	15.3439677543172	15.2366672805107	20.2739347243284	20.9398668868063	11.8902540462359	14.5751501211924	22.9831178854234	26.9333412719805
ENSMUSG00000022303	20.0564080074714	3.77874353763953	13.5298717320265	2.70597434640529	2.33783783875515	1.5585585591701	26.2660738080351	2.18883948400292
ENSMUSG00000022304	59.9951932312377	29.0666367206514	22.6830486488946	12.3044839369004	31.6142132103742	9.42880043116424	28.0414723315277	17.1364553137114
ENSMUSG00000022305	5.23210643673166	5.73843931770569	4.18989576217594	5.49923818785591	2.71490845790921	3.61987794387894	0	2.96552446219751
ENSMUSG00000022306	0	0.0406014970971207	0.293979595519702	0.209985425371216	0	0	0	0.203826495574098
ENSMUSG00000022307	18.6643079391033	22.7335611235008	24.5812893821996	27.7241026365448	16.2914798270202	18.9097533706484	36.4986530101564	47.6661513192341
ENSMUSG00000022309	0.0743853748930149	0.14877074978603	0.153884420083759	0.0769422100418796	0	0	0.373427370181479	0.373427370181479
ENSMUSG00000022311	0.0458684843404979	0.0458684843404979	0.0237225567627048	0.0474451135254097	0	0	0	0
ENSMUSG00000022312	528.403801426746	550.500687668228	575.633932364713	480.233228856707	495.818858755341	476.501240881757	446.132196565757	437.69185771181
ENSMUSG00000022313	43.7384512685602	24.9749144817519	35.336841464822	29.8489229039974	41.6310160591158	29.835561509033	59.1162236040469	63.0139965889291
ENSMUSG00000022314	190.843307655871	178.309495024589	282.761531040816	227.02306324194	271.273157006252	200.634215579669	270.518216681715	286.593153156859
ENSMUSG00000022315	0	0	0	0	0	0	0	0
ENSMUSG00000022321	0.23112677921688	0.1926056493474	0.15938083902815	0.796904195140749	0	0.413093224716859	0.193382694437827	0
ENSMUSG00000022322	13.3466505418645	16.8524527579303	9.22481484890509	36.9628788083714	14.1807784011162	11.5424940474202	1.8526031407097	31.8030205821832
ENSMUSG00000022323	42.5747909109236	24.1378444195835	20.1998611297448	15.1812620912989	26.6654135442975	19.5112782031445	48.1050963288763	35.9265909291608
ENSMUSG00000022324	0.680015110889282	1.36003022177856	0.127888936058752	0.767333616352514	0	0.662941082808422	0.620689593419957	0.620689593419957
ENSMUSG00000022325	25.7097024590703	17.8539600410211	55.5084824555887	40.3122439126139	8.75256917339477	10.3936758934063	45.5832311198206	11.7799361320885
ENSMUSG00000022329	48.8877619426899	47.4312612630502	34.6509884737918	50.8301834700613	20.712463207342	31.2384690995978	39.7384989735565	49.911554710787
ENSMUSG00000022330	0.534330494504751	0.427464395603801	0.331618164450441	0.884315105201177	0	1.71901738957872	0	4.82837569863411
ENSMUSG00000022332	5.70931111992892	3.48902346217878	6.2336427051543	3.60895103982617	2.26761332694109	1.13380666347055	6.369271857328	3.71540858344134
ENSMUSG00000022335	2.27346206222588	3.33088627721467	2.67973862626399	2.07816464893942	2.83490372909268	1.41745186454634	4.24676107998273	3.98133851248381
ENSMUSG00000022336	11.6400546236441	39.1843422974158	15.9740685333858	48.5778576668264	20.0833457438528	49.1269534349631	22.5640389968713	60.7493357608074
ENSMUSG00000022337	19.2251430885536	15.7296625269984	14.0371521060472	13.9308100446378	15.4349442439745	11.0249601742675	23.2251794425801	14.9673378629961
ENSMUSG00000022338	19.2815333165551	3.96379953197474	27.796925439388	4.6559850110975	14.7693909480127	11.1671004728877	11.8044648903021	1.68635212718601
ENSMUSG00000022340	0	0	0	0	0	0	0	0
ENSMUSG00000022342	0	0	0.174617049604527	0	0	0	0	0
ENSMUSG00000022346	1.71001491196824	1.4250124266402	5.45377825576569	4.56938178185774	7.64078027535728	6.87670224782155	0.715380736766506	0.715380736766506
ENSMUSG00000022347	0	0	0	0	0	0	0	0
ENSMUSG00000022351	35.6737960329194	34.6266200241253	67.5176217193589	67.6620444396142	68.5012621978123	53.1539848748051	102.686803517096	83.0606567698015
ENSMUSG00000022353	36.1068380030494	34.6734852656882	17.7561528641512	14.2614030956602	35.3167034074229	33.6698105024135	20.9017288972182	17.132564669851
ENSMUSG00000022354	0	0	0	0	0	0	0	0
ENSMUSG00000022357	0	0	0	0	0	0	0	0
ENSMUSG00000022358	1.05452145212797	2.22004516237467	2.23894551712319	6.02793023840858	0	3.86869266206844	1.11450083818498	5.01525377183239
ENSMUSG00000022359	5.89982287722884	7.81726531232821	12.0526674507317	6.71287807382524	2.37257142950237	5.53600000217219	19.992234464173	4.44271876981622
ENSMUSG00000022360	18.5577652756871	17.2287586478709	18.3458406789427	13.6719003424819	12.9563752157185	13.0859389678757	16.4976450604796	17.4680947699196
ENSMUSG00000022361	9.18026037365187	16.6271848725583	11.7535572837727	9.96064176590905	12.0477532794744	6.19598740087254	5.15652982734431	9.9907765404796
ENSMUSG00000022362	0.670627961290086	1.34125592258017	0.23122644530484	1.1561322265242	0	3.59584295753102	5.61111276499595	0
ENSMUSG00000022364	18.4282580151425	50.3584080413795	15.8532860860088	44.6030945832548	17.2836946344914	40.1112158498574	24.731204273541	63.8126134959269
ENSMUSG00000022365	40.6022778951418	38.1591608871246	39.2301232768517	41.0351902987927	32.4375000127277	46.784855787588	64.2445435088358	46.7233043700624
ENSMUSG00000022366	0	0.158678637835304	0	0	0	0	0	0
ENSMUSG00000022367	1.1879363682171	2.19311329517003	3.96986937390967	1.03972769316682	0	0	1.83496762973292	0.45874190743323
ENSMUSG00000022369	45.4212896319222	32.7767937623825	41.794738965387	37.849081790333	28.0284619704941	24.998357973684	52.4842255693487	51.4203561321322
ENSMUSG00000022370	63.17953122883	60.6425925231164	70.296685377054	66.5118674278228	49.1794355031678	53.8881048598541	91.600284615824	87.1917147680036
ENSMUSG00000022371	0.165624929267707	0.110416619511805	0.0571059750845548	0.11421195016911	1.48010837075044	0	1.66293123781086	0.27715520630181
ENSMUSG00000022372	0	0	0.0435972352784654	0	0	0	0	0
ENSMUSG00000022375	0.371569938884974	0.371569938884974	0.192170922873312	0	0	0	1.86534497293147	0
ENSMUSG00000022376	0.0474945873795563	0	0.442143992813033	0.196508441250237	0	0	0	0
ENSMUSG00000022377	12.2641917518578	17.0767226924602	10.5446923341075	11.0264295473409	12.7634322423778	12.4859663240652	17.9249629596134	18.4445271033703
ENSMUSG00000022382	0.237143248051129	0.0790477493503762	0.0817648434601844	0.0817648434601844	0	0	0	0.396833291505634
ENSMUSG00000022383	0.20186437764241	0	0.104401512843583	0.104401512843583	0	1.08237747696276	0	0
ENSMUSG00000022385	23.0159255433469	23.7219355293392	49.6588727611649	44.1087634525642	18.17067834411	26.4989059184938	19.8480324326217	35.442915058253
ENSMUSG00000022386	2.43568115449259	3.40995361628963	2.6201784813708	1.71319362243475	1.56718671425358	1.56718671425358	1.95640610145405	0.978203050727024
ENSMUSG00000022387	3.63956380641757	3.27100038298288	4.05058987122544	3.09750990152533	1.97620180943796	4.69347929741514	3.46922202842919	5.31947377692476
ENSMUSG00000022388	1.12945121446366	0	0.116827363847136	0	1.21120186745308	0	0	0
ENSMUSG00000022389	19.1939229393766	10.433619649097	10.4359046231011	4.83615092290052	7.38883945885446	6.06940384120188	17.0477402903047	7.65912969564414
ENSMUSG00000022390	15.7260087145647	20.890923341407	17.8613163826836	16.7051150989831	13.4335490346388	16.3269288267149	16.0603509536039	24.187275532536
ENSMUSG00000022391	48.4069366237777	36.8625191723833	63.494411005473	42.7413739453184	35.8593460967354	44.3972856435771	47.5630363877353	37.1711124710873
ENSMUSG00000022394	54.2502110972267	47.1514439788621	75.3139342731043	64.4681888187485	46.0945332392807	44.6977292017267	47.0801148020895	50.6765124605824
ENSMUSG00000022400	8.25226543679628	7.40151642269357	15.7518506668796	11.7038890429887	14.5972313834468	10.0355965761197	12.3856282997239	5.97926883434945
ENSMUSG00000022401	21.4106475383305	0.866621447980043	18.6664131608777	0.896409671567573	19.133640560503	2.1867017783432	13.8195169107187	1.02366791931249
ENSMUSG00000022403	88.8945291963829	81.1547688352439	102.015626742208	92.6884837257778	89.4462882447036	93.6768559319531	63.3750275752532	71.1082898686621
ENSMUSG00000022404	129.4666084492	166.321073669508	112.67574528193	140.668845545481	75.8356164681122	90.4193888658261	73.050499617851	133.129415191411
ENSMUSG00000022407	35.8038039690721	21.3036069681619	60.7052732678129	35.3995621631977	66.3258786202739	53.797657103111	50.3689494891748	22.4245323068244
ENSMUSG00000022408	0.776162799167677	1.81104653139125	0	0.267613901281646	0	0	0.649411781421516	2.59764712568606
ENSMUSG00000022414	8.18139500553218	8.29662592110306	4.76766908652361	3.21817663340344	4.9428571447966	5.56071428789618	10.9911011232433	8.6771850972973
ENSMUSG00000022415	55.3223433923802	82.3795593746797	16.7423720584161	23.239411961682	23.3161397762036	26.7703827060115	32.7451843605163	57.4051380147323
ENSMUSG00000022416	0.0392593668949648	0	0	0	0	0	0	0
ENSMUSG00000022419	53.1854173125779	50.0440308921467	37.1871741596595	40.6170591549679	40.9398242216081	29.7106152922527	64.8334551150778	71.8424772896808
ENSMUSG00000022420	13.4402332640761	5.66756824388749	4.35490978041303	8.03983344076252	12.1555834426617	6.94604768152095	4.06459527769677	5.69043338877548
ENSMUSG00000022421	18.4226819292579	21.1935731137397	6.97167858687011	9.52796073538915	3.6139265004509	2.81083172257292	9.39888521177271	8.64697439483089
ENSMUSG00000022422	36.8031257462041	27.5367805464473	27.036526705154	33.3661483418121	28.1237299726517	26.7175434740191	54.856893818994	52.6626180662343
ENSMUSG00000022425	4.95778073153531	4.22081332549628	1.45529819495201	0.692999140453336	0.718463402254567	0	0	0
ENSMUSG00000022428	43.5099926155568	48.5546294405488	35.2217377466956	31.9604657331127	72.6938111034419	43.9543974113835	37.9874161914253	61.7295513110662
ENSMUSG00000022429	47.3833310648076	93.9716397963131	47.20286091906	50.8211986898591	14.4936345026069	40.0706365660308	95.7875710124647	118.936234007144
ENSMUSG00000022431	0	0	0	0	0	0	0	0
ENSMUSG00000022432	13.5851184673033	4.11380347953549	8.6093713082072	5.73958087213813	3.59080800733927	2.56486286238519	17.7703261888807	11.5266980684631
ENSMUSG00000022433	60.1033264754871	33.4886569804767	14.34207465421	17.3198782900418	28.0370258076627	7.24552352332855	21.2360608875889	22.4158420480105
ENSMUSG00000022434	17.3327373548352	20.4557530944451	22.3702610012566	19.947489051662	7.53539020259373	13.8148820380885	19.5975948960939	23.9090657732346
ENSMUSG00000022436	42.5378674471297	39.8284491383954	68.9426969936486	53.6688068060313	34.1399580259919	32.6871938546731	57.127331977168	47.6061099809733
ENSMUSG00000022437	107.837576289953	93.545849311766	77.2135498674086	67.3785961263858	132.04575966133	100.38010986245	102.876791220672	117.107586548027
ENSMUSG00000022438	30.1604396407249	24.1108165732539	15.054433365599	23.7606116975117	71.4565217671683	74.2771739421881	28.6095595599295	54.5782366989425
ENSMUSG00000022439	1.75419490888479	2.88189163602501	0.129606538274428	1.81449153584199	4.03106796274674	0	1.25805143158226	0.629025715791131
ENSMUSG00000022440	2.43596961414079	0.573169320974305	9.18949689215949	2.66791845256243	0	0	8.63222558902115	0.719352132418429
ENSMUSG00000022441	0.0604207047937177	0	0.12499506968414	0.0624975348420698	0	0	0	0
ENSMUSG00000022442	2.26107519663635	2.92609731329411	4.12728481554088	2.3387947288065	4.27894194602797	4.99209893703264	2.00311521311707	2.00311521311707
ENSMUSG00000022443	24.6776703346341	22.2817800108832	35.9345355655059	24.7824383210386	15.2552599069759	17.6639851554458	26.46111891057	35.7826494358844
ENSMUSG00000022445	0	0	0	0	0	0	0	0
ENSMUSG00000022449	0.344271091535528	0.774609955954937	0.400617742515488	0.222565412508605	0	0.230743581284269	0.432075016515415	0
ENSMUSG00000022450	246.365105086392	382.661332507659	136.978494843463	175.670472283013	177.514714117404	190.194336554361	140.299628002941	186.706428034684
ENSMUSG00000022451	93.307611319631	126.776645814716	131.921122622001	176.244521673926	120.318271167053	214.805501066603	156.564377079722	232.300803390644
ENSMUSG00000022452	237.960021347662	239.268932356175	258.866057014329	231.517237183317	268.097363188359	296.170385511748	226.040965130947	197.12874866071
ENSMUSG00000022453	17.1276871945162	34.5558601292871	5.7500642300797	9.47983562256382	5.63911525250369	18.5285215439407	13.5764106760973	23.3815961643898
ENSMUSG00000022454	3.15046751607911	4.39407311453138	6.26024557570937	4.11632585800068	0	2.66723768841273	5.41069871591644	2.08103796766017
ENSMUSG00000022455	2.46608838419199	3.83613748652088	3.11771141963752	5.10170959577049	0	2.93842887588758	6.87788203041258	6.87788203041258
ENSMUSG00000022462	134.140363576166	130.548100410508	137.572984965105	167.933294558853	203.888662673348	216.338085624601	100.945175714383	142.950684562852
ENSMUSG00000022463	12.5573467681135	11.5872513096326	24.6957825790251	15.9435526356686	12.7149220539868	4.04565701717762	30.5730664229941	23.2679974546681
ENSMUSG00000022466	29.062209078471	40.5910192914182	28.5705231859914	55.277751381592	27.6885856188048	39.2791563429556	30.7469486822346	62.0967787111797
ENSMUSG00000022468	0.423143034227478	0	0	0.29179176922986	0	0	0	0
ENSMUSG00000022469	9.77716859389249	8.00505678624948	5.24624193043602	3.72925631199669	3.93181818336093	9.50189394312225	4.90830672170353	4.29476838149058
ENSMUSG00000022471	16.6080804854967	18.1650880310121	16.2842102311825	15.0315786749377	14.3780160914325	7.88471850175329	20.409607842794	22.580842719687
ENSMUSG00000022472	38.8773575945315	33.6582054791013	53.544793064165	43.4087417022243	40.5491059306285	31.9823934100732	65.2352446599562	55.6103724970118
ENSMUSG00000022474	129.013594516339	113.477926066727	113.186393805676	90.8285876218385	175.293789322096	135.454291748892	168.869042563452	160.730775451961
ENSMUSG00000022475	7.96705356154283	5.2731577529636	4.62439198444155	2.13433476204995	1.53663952687977	2.15129533763168	1.15096341186949	0.863222558902115
ENSMUSG00000022476	16.4458597033553	16.2131352735908	23.2699697350661	21.5046616861991	9.98276898808851	16.6379483134808	12.0726053527615	15.1881164115386
ENSMUSG00000022477	78.0291689371989	11.6098763470573	70.1917920186098	11.3572926077857	48.7391910930432	6.75592747824361	62.8016818199556	7.22897056920352
ENSMUSG00000022479	0.753793741504349	2.32990792828617	0.354410799352197	0.992350238186153	0.734867256925512	1.10230088538827	0.688031667891892	2.06409500367568
ENSMUSG00000022483	2.13631609782812	0.87965956969393	1.73313514342955	0.823239193129036	0.673807205717161	1.34761441143432	0	1.26172636273586
ENSMUSG00000022484	0	0.202816069312804	0	0	0	0	0	1.01817153577506
ENSMUSG00000022485	0.125340199520279	0.250680399040559	0.129648495716408	0.129648495716408	0	0	0	0
ENSMUSG00000022487	1.11417518364933	0.835631387736999	0.86435439554241	0.86435439554241	0	0	2.79667548459654	0
ENSMUSG00000022488	2.08755316633202	0.260944145791503	2.49670017201607	0.337391915137307	8.39494524339507	0	9.82488354740318	0
ENSMUSG00000022489	3.65937169981936	0.287009545083872	5.4179664267166	0.2226561545226	1.15418828807334	0	3.9623024610342	0.360209314639473
ENSMUSG00000022490	21.0486119591027	2.66813391030879	38.3311833143169	3.67979359817442	12.7166921948825	1.58958652436032	16.3710444714706	2.97655354026738
ENSMUSG00000022491	0	0	0	0	0	0	0	0
ENSMUSG00000022494	0.0738603350473374	0.147720670094675	0.152798246191524	0	0	0	0	0
ENSMUSG00000022496	0	0.475062424930237	0	0	0	0	2.38489504514674	0
ENSMUSG00000022498	3.19907628423593	4.03171257739322	4.94089169849577	4.21562319229456	3.99456706438571	1.1748726659958	8.35995467438536	5.27997137329602
ENSMUSG00000022500	42.7275162189727	46.9326847747943	32.0791264448559	27.4963940955908	44.6927851222687	64.8246703124799	36.1897184507916	64.08595975661
ENSMUSG00000022501	0	0	0	0	0	0	0	0
ENSMUSG00000022503	38.7495240527369	35.5558819604783	52.7445513789838	43.1646432997111	37.1020071633069	38.8144074939211	49.1667392040426	53.9765289087859
ENSMUSG00000022504	1.13696114702758	1.38059567853349	0.0840029791857332	0.336011916742933	0	1.95951756762781	0	4.2808053170096
ENSMUSG00000022505	3.22497259311734	5.15099789178464	1.71424288765796	1.5752502210911	2.40166589636114	7.92549745799177	6.520938731148	6.07121881865503
ENSMUSG00000022507	17.0170042414022	20.6077482556431	17.9248978075589	28.0984884550924	26.3685483974432	28.8798387210092	7.05371175651265	23.5123725217088
ENSMUSG00000022508	0.346724665359531	0.346724665359531	0.358642570090731	0.119547523363577	0	1.85910447834141	0.290102904745462	1.45051452372731
ENSMUSG00000022510	0.184567215501439	0.0461418038753596	0.143183483470856	0.0954556556472371	0	0.247407937172515	0	0
ENSMUSG00000022512	0.159956982573081	0	0.0827275776219754	0.661820620975804	0	0	0	1.20451732811068
ENSMUSG00000022514	1.36329533914839	3.1355792800413	1.55117120984078	3.10234241968156	2.37570422628428	1.09647887366967	0.342198848907499	2.053193093445
ENSMUSG00000022515	10.4662626703043	10.3904201871862	8.23718733460102	8.00183912504099	4.87992164736041	6.09990205920051	8.37633068745957	11.4222691192631
ENSMUSG00000022516	44.3224950815944	34.5834714986431	43.3789357749201	35.3610282146268	25.5770020634239	19.1827515475679	16.9623823667906	22.9491055550697
ENSMUSG00000022517	17.0488296236021	12.1777354454301	15.1943092649343	8.81742299312249	9.79437782967363	11.8348732108556	24.4537302053969	18.3402976540477
ENSMUSG00000022518	0	0.291548099637156	0	0.0753923575429185	0	0	0.365905395669163	0.365905395669163
ENSMUSG00000022519	5.3077631870844	5.96214494987563	5.11416447365687	1.88020752707973	8.18704225673353	1.94929577541274	5.84019368802132	4.01513316051466
ENSMUSG00000022521	3.54577611990027	2.40197737154535	3.99301088930412	3.31272014520045	4.13973412274693	3.52644017863628	1.57906824813446	2.15327488381972
ENSMUSG00000022523	0.0624175199610096	0	0	0	0	0	0	0.626693361855423
ENSMUSG00000022526	7.58995335385463	4.76578466404826	6.02506437558397	3.83413187537162	5.20537953247328	0	12.4055858058465	3.10139645146163
ENSMUSG00000022528	16.5362303582123	11.2142251854543	14.1555535764825	7.27438169902571	13.248895439661	3.05743740915254	2.86257652694344	1.90838435129563
ENSMUSG00000022529	9.9341742209477	13.7879487032119	21.4371106372156	21.614276840829	4.5919044477208	13.7757133431624	11.1780415851934	11.607966261547
ENSMUSG00000022533	97.5926313319529	90.2293549560091	122.466441309257	117.066473183084	102.149728355638	76.4556249042195	136.124760053234	141.601043503651
ENSMUSG00000022534	0	0	0	0	0	0	0	0
ENSMUSG00000022536	14.3722633445878	72.1377064026427	18.8210898620884	83.0033887082483	11.1148126159019	62.9839381567776	20.5816016775394	63.3635826926495
ENSMUSG00000022537	5.48568091938446	2.91698906030761	1.6212112130493	0.765571961717723	0.933768132605228	2.33442033151307	3.27845967917676	3.27845967917676
ENSMUSG00000022538	39.0802523738435	31.2016734952767	54.3939300627219	43.9161456748967	50.9612403300735	51.2965116480345	59.6416340020952	46.4576938542636
ENSMUSG00000022540	31.8928485400775	55.688549005213	23.7589860240075	45.8086924779426	10.6325224113422	38.0998719739764	27.3759079125999	34.0124916489878
ENSMUSG00000022544	48.2885521621582	38.6019264290307	30.2082931516552	22.8805388722933	27.1321882107954	16.2793129264772	21.0481681822417	20.3223692794058
ENSMUSG00000022545	14.9577604521125	19.272499044068	18.7448029761389	21.2441100396241	12.3387815798786	13.5726597378664	21.9495392416626	25.9928754177583
ENSMUSG00000022546	1.05318157447982	1.31647696809977	0.544691197916332	0.680863997395415	1.4117647064363	4.23529411930889	1.3217881413088	0
ENSMUSG00000022548	0	0	0	0	0	0	0	0
ENSMUSG00000022550	2.77087057095285	0.959147505329833	2.20470246775658	2.53540783792007	1.14285714330557	2.28571428661115	3.74506640037494	0
ENSMUSG00000022551	0	0	0	0	0	0	0	0
ENSMUSG00000022552	0.304463336554241	1.5223166827712	1.25971440084294	0.734833400491712	1.08833551812035	0	0	1.01897219491198
ENSMUSG00000022553	0	0	0	0	0	0	0	1.61168280414146
ENSMUSG00000022554	20.2387389893575	22.8785745097084	29.4902004224606	22.2086694539518	12.2672727320861	20.7600000081457	18.5533994080393	28.2718467170123
ENSMUSG00000022555	0.5067747072227	0	0.262096991667528	0	0	0	0	0
ENSMUSG00000022556	4.85401507146284	5.45394951849757	5.52858880409387	5.0772754323311	0.877306663254503	6.14114664278152	3.8331669904387	3.8331669904387
ENSMUSG00000022557	48.3151499362173	55.7784657800233	82.8868219141041	94.6697524803247	120.052756218902	133.391951354335	34.8378564339241	40.753718847232
ENSMUSG00000022558	2.3275693317644	3.97332542493115	0.656611214976654	0.948438421632945	2.26912800671984	1.51275200447989	3.54084793865909	5.19324364336666
ENSMUSG00000022559	2.49790887947189	3.03317506793015	2.03010425619715	2.76832398572339	11.4801843363018	15.3069124484024	2.68712828819529	1.79141885879686
ENSMUSG00000022560	2.53470295461959	1.76021038515249	3.42294190827336	1.09242826859788	1.13256955854587	1.88761593090978	3.18116114859999	0.706924699688887
ENSMUSG00000022561	0.131379666209075	0.525518664836298	0.407686667731235	0.135895555910412	0	0	0	0
ENSMUSG00000022562	1.06130101440642	0.596981820603612	2.60722969405231	3.01889754048163	0	1.06698646606882	0.33299459684677	0.66598919369354
ENSMUSG00000022564	8.80370884709855	13.2992197477446	7.36255429326723	4.45628286171438	2.00870827364739	2.00870827364739	15.0454917216805	6.58240262823521
ENSMUSG00000022565	1.73142196112017	2.00930449809007	2.58690729213018	1.50350167405857	2.17766245323673	3.78225583983221	1.7169453645842	2.57541804687629
ENSMUSG00000022568	6.90099593561476	8.10116914180863	10.7383396102544	10.6762682830274	3.86112833381508	3.2176069448459	17.4727198983395	14.7614357761834
ENSMUSG00000022570	31.1765846725552	26.5134202984551	38.4497910226316	28.3894514360649	48.5781142654477	30.7185134325625	40.1312345862614	22.0721790224438
ENSMUSG00000022571	19.6624044732141	21.3973225149683	27.2173730376299	7.47730028506317	46.5123226470778	34.1090366078571	26.1287605020932	10.1611846397029
ENSMUSG00000022574	1.32141937309946	1.98212905964919	2.39197049733437	0.854275177619418	10.627986352293	1.77133105871551	1.65843810733327	0.829219053666637
ENSMUSG00000022575	8.14421279592223	16.2884255918445	5.89690665308347	5.72842360585251	1.74673958840099	9.60706773620543	11.4478975452774	21.2603811555151
ENSMUSG00000022577	0	0	0	0	0	0	0	0
ENSMUSG00000022579	0	0	0	0	0	0	0	0
ENSMUSG00000022580	0.719992331600451	0.179998082900113	1.48948099774238	0.279277687076697	0	3.86052998756778	0.45181066057522	0
ENSMUSG00000022587	32.7421459888493	29.1609737713189	57.7865684419447	19.050517068773	37.3065539258433	36.7579281328162	25.6830002879836	45.7157405126107
ENSMUSG00000022589	0	0	0	0	0	0	0	0
ENSMUSG00000022591	0	2.19518569138564	0	0.567660103852563	0	3.67824238273312	0	1.37752619546038
ENSMUSG00000022594	1.07964101075415	1.74403547891055	1.97579079261339	4.12338948023663	0	0	0.833843612953495	2.50153083886048
ENSMUSG00000022595	0	0	0	0	0	0	0	0
ENSMUSG00000022596	0	0	0.136544222048409	0	0	0	0	0
ENSMUSG00000022598	4.50204507346678	0	1.39703791837669	0	0	0	2.26010402534255	0
ENSMUSG00000022601	9.00287991976327	9.47123783466425	12.5420456130968	16.3638706711649	16.1838709740921	17.0209677486141	10.7111919265562	17.2424065159198
ENSMUSG00000022602	11.1453965050692	3.2929580583159	19.912855380024	4.32318570750522	18.3356231671552	8.82826300640806	36.8773270474604	10.8088717208074
ENSMUSG00000022603	1.33871629253001	0.286867776970716	0.395637642151626	0.395637642151626	1.02543838024923	0.512719190124617	0.960083705504863	0
ENSMUSG00000022604	16.6059281232162	14.7889945117702	15.3410406359339	8.65392035873193	14.9531812783763	6.11721052297211	12.7274219914521	9.33344279373155
ENSMUSG00000022607	11.1858827268056	7.90556521161335	12.7240173028462	9.77204528858588	10.3773616917783	4.74896213013585	12.0214632475646	8.39855651542188
ENSMUSG00000022610	0.407018004013816	0.305263503010362	0	0.421008360859903	0.545597897717365	0	0	0
ENSMUSG00000022613	0	0	0	0	0	0	0	0
ENSMUSG00000022614	0	0	0	0	0	0	0	0
ENSMUSG00000022615	0	0	0	0	0	0	0	0
ENSMUSG00000022617	20.7438234943402	20.2378765798441	6.80339058148812	6.01838397593179	10.1731460347006	16.277033655521	2.53994049238105	5.71486610785736
ENSMUSG00000022619	0	0	0	0	0	0	0	0
ENSMUSG00000022620	0	0	0	0	0	0	0.528176484183314	0
ENSMUSG00000022621	8.89458094244382	17.0043459193779	7.17083201797402	15.0181576225494	4.90945946138581	9.81891892277163	3.93991107120526	8.5364739876114
ENSMUSG00000022622	0.98832387062704	0.49416193531352	0.255573837439683	0.511147674879366	0	0	0	1.24038893541455
ENSMUSG00000022623	0.544963879616269	1.25760895296062	0.390250955977896	0.346889738647019	0	0	0.420894210003161	0.420894210003161
ENSMUSG00000022629	8.90815404129143	14.1693456898394	17.1918790161364	4.51441427402143	1.92340951279917	4.80852378199793	12.9059059384138	8.10370837993423
ENSMUSG00000022634	22.1184296668667	28.1131442494754	37.2046189901917	23.306341781212	9.97544047374861	13.3005872983315	42.5473934509228	42.5473934509228
ENSMUSG00000022635	18.7668202899815	2.8968917226146	15.5034548434906	1.95421699707864	2.02602472428228	0	39.8348848708717	2.52919903942042
ENSMUSG00000022636	0.108741995876462	0.271854989691155	1.23727741495515	1.462236944947	1.74919252982551	0.291532088304251	1.09180702811099	1.09180702811099
ENSMUSG00000022637	15.3391874627236	12.2713499701788	13.8401223468267	13.4577985250912	9.90930787978316	10.3056801949745	17.0710673494132	18.1843978287227
ENSMUSG00000022639	0.248242707620096	1.07571839968708	2.0542040774592	1.1982857118512	0	0.887369096308858	2.49244213951006	4.15407023251677
ENSMUSG00000022641	12.4561334373383	10.6299607014485	16.774945508233	10.346899162221	13.299260828872	10.8147835311706	16.6934258598339	13.8199673101904
ENSMUSG00000022650	0	0	0	0	0	0	0	0
ENSMUSG00000022651	0	0	0	0	0	0	0	0
ENSMUSG00000022652	106.071489499105	113.123002603835	127.828574217964	173.631752890842	123.04121011156	161.171168453423	152.999170476191	180.599020836602
ENSMUSG00000022656	5.92290702769576	5.40655103040946	8.98552460458486	5.623807357415	4.23440809768407	1.14003294937648	5.9468023072087	7.01417708029744
ENSMUSG00000022657	0.886391658237506	1.59550498482751	0.550115663829647	0.366743775886431	1.90109890184485	0	0	0
ENSMUSG00000022658	15.9241691066333	3.12238609933986	16.7944988467219	7.10536489669002	5.02258064713203	3.34838709808802	28.2148470260506	3.13498300289451
ENSMUSG00000022659	0	0	0.584819222061891	0	0	0	0	0
ENSMUSG00000022661	3.14777135218002	0.699504744928894	6.15016391649116	2.89419478423113	1.87533875412337	3.75067750824674	23.996166194995	11.1201745781684
ENSMUSG00000022663	16.5722077688488	18.2908070930258	14.3483560460628	15.9990518743709	14.4806594857072	17.7717184597316	27.115515636957	15.4065429755437
ENSMUSG00000022664	6.78334046109516	7.83428053253244	7.01650300605226	5.92943916004417	1.53682911843152	3.07365823686303	7.43422249421746	8.63329063844608
ENSMUSG00000022665	0	0	0	0	2.90146750637956	0	0.90551570547151	0.452757852735755
ENSMUSG00000022667	0.11564392960518	0.11564392960518	0.119618937654714	0	0	0	0	0
ENSMUSG00000022668	17.6737499538477	9.98951084347916	19.6438239765696	14.0799663184661	33.5503260693027	21.1896796227175	20.9413664724113	17.0837463327566
ENSMUSG00000022671	126.002233240282	214.144640530432	92.3958971634308	156.032806468045	90.3987777283656	236.305576868886	69.7886972531291	141.062260405261
ENSMUSG00000022672	15.1206169943007	10.3935891572475	11.6923044102657	18.0699249976833	13.8536437454829	12.2793660471325	16.0659855414887	32.2793654457433
ENSMUSG00000022673	109.928174412981	127.836002629423	181.88611070683	200.967414345399	131.882975811012	144.608526108566	211.753296060654	220.418392574645
ENSMUSG00000022676	0.383152772209938	0.766305544419877	2.37793688234329	0.396322813723882	9.24492825696742	0	1.92349278752558	0
ENSMUSG00000022677	10.4029343275285	31.0754320296684	10.2086913681815	26.4184377973885	5.00585601298726	27.1746469276451	13.3909022514268	23.4340789399969
ENSMUSG00000022678	87.9450976473036	68.2540936411078	108.711780606286	61.6033423435618	108.81996884145	71.2511700747591	107.949055912461	72.1681890650724
ENSMUSG00000022679	26.0519938054495	19.2558215083757	22.7935158242948	8.41442873887518	7.17765957728443	3.86489361853777	32.5671372587924	12.9234671661875
ENSMUSG00000022680	17.6077471390914	13.8138126726574	14.3892565495783	13.6848873478507	9.64974874750492	8.86733668689642	23.4414809462665	17.5811107096999
ENSMUSG00000022681	12.2817879528386	8.68711830810533	13.1687262196435	10.5349809757148	12.0464216681697	9.63713733453573	12.7824838880109	7.51910816941817
ENSMUSG00000022682	152.790109598452	89.7552228333629	220.832072251289	153.311808245015	314.428902392944	227.408059375936	153.046414314535	117.93576632473
ENSMUSG00000022683	10.2972307531421	11.5843845972849	9.85233744741714	11.7162931807123	6.90159574738887	2.76063829895555	14.2158138828062	14.2158138828062
ENSMUSG00000022684	12.9656119075674	7.22967299915051	14.8945513869728	5.12965877642633	8.0092592624019	9.2907407443862	11.6981310200601	7.1988498584985
ENSMUSG00000022685	33.2420098232637	42.8116793178396	34.5334826828367	34.3846314643762	36.6511800924334	69.0585393320588	35.0377026192298	50.2086666399273
ENSMUSG00000022686	104.225332108732	95.5833460296666	83.9190489433969	54.0195163538303	44.7396575122632	29.1606696285287	72.5564278599484	78.5404631473668
ENSMUSG00000022696	0.206567246835218	0.0688557489450725	0.0712225152530648	0	0	0	0	0.691335394556143
ENSMUSG00000022698	249.731772203484	207.165749656459	306.222215665751	241.944845692017	198.756454466972	200.989673056488	216.615994236145	225.815901327255
ENSMUSG00000022701	8.97003212273711	9.79381058298848	6.62739816282714	4.639178713979	8.34326241462121	2.94468085221925	9.64952215075331	4.13550949317999
ENSMUSG00000022702	9.2199565076565	11.0265696071297	13.1454187396088	14.8208152456374	7.01464199792535	8.01673371191468	8.75676668226045	16.2625666956265
ENSMUSG00000022705	0	0	0	0	0	0	0	0
ENSMUSG00000022706	161.15838577013	61.3413228238284	222.642836456193	92.5593814480802	67.1959114403354	45.9761499328611	157.835089742548	109.270446744841
ENSMUSG00000022707	2.74900659568188	3.76179849935415	4.48973322049308	5.23802209057527	4.26681614517195	8.92152466717772	7.62658421107745	5.81073082748758
ENSMUSG00000022708	0.0251985601248384	0.0629964003120961	0.013032352856101	0	0	0.0675561340974478	0	0
ENSMUSG00000022710	37.7404247196541	33.0041759107147	56.1069808338354	48.9904703971908	65.4931754055589	53.7311357408871	67.5761208710457	72.3314775249341
ENSMUSG00000022711	4.48006799572611	4.34006587085967	5.28572533693053	3.3307310342302	0.750677997040164	2.25203399112049	3.51417367889097	4.21700841466917
ENSMUSG00000022715	0	0.275178305840897	0	0	0	0	0	0
ENSMUSG00000022721	52.268016348619	10.1773606242095	81.1345203391201	13.760534960203	47.1641006568838	8.96507698436635	39.0489621502106	14.5977428598918
ENSMUSG00000022722	44.84448901111	25.2826954507081	68.5289937908513	29.7786156862752	49.4756911538268	37.6015252769084	49.1017833532477	38.9108471855925
ENSMUSG00000022723	2.22357320204739	2.98507087398143	3.339731378051	2.64657958260645	3.91975454484696	5.06301628709399	1.07039778401087	3.66993525946584
ENSMUSG00000022738	5.28567749239785	8.91958076842138	5.46736113676427	1.70855035523884	5.31399317614652	0	0	0
ENSMUSG00000022742	25.9822274004218	24.8197116330652	37.6374585266112	28.7391456481153	22.4398739016138	12.7782615273078	20.134300084646	23.6359174906714
ENSMUSG00000022744	74.1722026032806	87.1636678250364	93.4411055615505	78.9092948304064	55.0792040793566	63.1790870322031	78.1115936655651	75.8364987044322
ENSMUSG00000022747	1.94466172486429	1.38008251441982	1.42751984314576	0.71375992157288	0	1.68178872392626	1.57460261000858	2.20444365401202
ENSMUSG00000022748	14.9286642346004	9.30618030208856	27.0732936610805	13.0352895405202	28.0681021642431	15.5933900912462	11.6796562551503	0.973304687929192
ENSMUSG00000022749	15.0098789023561	22.0013224963482	16.6289604907232	19.1212616944926	16.7316874172976	20.1203836030794	21.217585432771	18.8380431412453
ENSMUSG00000022750	40.6852755015244	13.7590204423337	46.2921174965857	20.2001967257829	13.8823079916909	8.32938479501452	46.419790356195	12.9975412997346
ENSMUSG00000022751	20.6957062253553	22.3574052653473	16.7193951422841	14.5318107311441	28.3495903349629	20.2497073821164	21.234219637241	18.2007596890637
ENSMUSG00000022752	35.4426111593268	39.3630787624255	54.9298677081278	51.8986893260238	35.2476219837597	41.1930040051168	65.803540130307	63.2191110617451
ENSMUSG00000022753	0.490344321578195	0.196137728631278	0.710078374588623	0.101439767798375	0	0	0.492322558711904	0
ENSMUSG00000022754	1.48485475098041	0.123737895915034	3.32776902683527	1.40790228058415	4.64429530383573	1.32694151538164	11.1813391857791	1.24237102064212
ENSMUSG00000022755	0	0	0	0	0	0	0	0
ENSMUSG00000022756	0.65259598705201	0	0.0964325074086162	0	0	0	0	0
ENSMUSG00000022757	14.020766899828	16.0478657287188	20.6182966778456	16.2500134833868	19.0209424158403	15.3979057652041	17.8086730792699	27.1370256446017
ENSMUSG00000022758	0	0.0969151129707491	0.200492717530905	0	0	0	0	0
ENSMUSG00000022759	0.39297221651169	0	0.203239890011664	0	0	0	0.49319702151601	0
ENSMUSG00000022760	7.20040152557651	3.49733788385145	6.3839139734535	5.1071311787628	6.61849096965326	8.82465462620435	7.22945070805642	7.22945070805642
ENSMUSG00000022761	2.72435979081658	2.02743054200304	3.53888839412062	3.93209821568957	2.03829160610169	2.03829160610169	6.04321711243615	1.59032029274636
ENSMUSG00000022762	0	0	0.141388950844831	0	0	0	0	0
ENSMUSG00000022763	1.32141937309946	1.23883066228075	1.45226780195301	0	0.442832764678876	0	2.07304763416659	0.829219053666637
ENSMUSG00000022765	33.3598013537825	32.9105110998595	30.6724193973738	36.8301399582102	23.4882506619577	26.4995648493882	40.0353791086209	33.268836160685
ENSMUSG00000022766	0.353423894402686	0	0.182786035266081	0.365572070532162	0	2.8425376551546	0	0.887124354995252
ENSMUSG00000022768	0.688159744622338	1.20427955308909	0.355906868045308	0.889767170113271	0	0	0	1.29550508451095
ENSMUSG00000022769	6.98873422956936	13.2785950361818	16.9880483335697	16.9880483335697	7.49458484048582	13.1155234708502	12.2796265636843	5.26269709872183
ENSMUSG00000022770	8.58307177381874	6.67171545443893	7.72170548402315	4.81207733062312	5.02757079183857	3.0938897180545	9.23324911992589	4.888190710549
ENSMUSG00000022771	6.39960126145691	6.77604839448378	8.0473247780311	8.30691589990307	6.72824501965507	4.70977151375855	8.81920352134965	7.8742888583479
ENSMUSG00000022772	1.1732602312671	0	2.15136142251396	0.165489340193381	0	0	2.40953239065446	0
ENSMUSG00000022773	4.76138618125871	3.59192290866885	2.59213076548856	1.55527845929314	1.34368932091558	2.68737864183116	1.67740190877635	2.09675238597044
ENSMUSG00000022774	65.3411782593308	90.8729497128483	88.262895991382	109.981128272726	70.2507592466536	68.4494577275087	63.2436918154424	87.6979193174135
ENSMUSG00000022779	25.8578174541045	22.8618136492618	23.9813755052138	17.974112456194	21.9957142943449	22.2428571515847	25.2216846828108	24.2961182724325
ENSMUSG00000022781	12.3645570509252	9.0027650416875	14.3219516400471	13.791508986712	9.77660044533721	8.86004415358684	11.4418805697989	8.86745744159418
ENSMUSG00000022783	1.18895860242465	0.934181759047943	0.966292221089672	2.19611868429471	0	1.82145207353768	1.27902355459175	1.27902355459175
ENSMUSG00000022787	0	0	0	0	0	0	0	0
ENSMUSG00000022788	8.24436843447321	2.49762368122111	5.09836029735458	1.16599271374477	3.08134954736421	0.474053776517571	3.43976556006351	2.55208412520841
ENSMUSG00000022789	73.2977586341285	55.8104761173567	57.4209524577965	47.9534227630124	51.8700749771083	33.5160484467469	95.260582886339	74.7141826559522
ENSMUSG00000022790	1.12025069934027	0.344692522873931	0.534810865703962	1.15875687569192	2.31026040598105	0	0.432603930958067	0.865207861916135
ENSMUSG00000022791	7.10358750654269	6.86072981401131	13.6278927566493	10.927434744963	9.44080288907364	8.78971303465477	20.7261852598452	7.92471789347021
ENSMUSG00000022792	20.5329855017878	14.3853850521507	19.0767324516346	15.5157423939962	13.8443950514786	11.2073674226255	12.3448044572537	11.727564234391
ENSMUSG00000022793	20.1239873467569	12.8938122521137	14.2095235519919	8.97443592757385	7.10737628663564	3.87675070180126	7.86428976138492	9.67912586016606
ENSMUSG00000022797	114.681682362949	90.7061996418737	289.630693810459	237.700486693091	135.267259551863	109.422150406718	516.955402530657	406.650632750559
ENSMUSG00000022799	0.695046901208406	0.451780485785464	0.287575049469874	0.467309455388545	0.186338748838935	0.37267749767787	0.34892549354539	0.69785098709078
ENSMUSG00000022800	75.3571621177027	26.6756181934858	99.0795383028434	38.2189809541133	57.5884215513163	22.5345997374716	76.48167488744	34.5779219797621
ENSMUSG00000022801	10.309070231769	9.1961592408394	10.1181334259838	5.99817490522395	4.71104387476832	5.65325264972198	14.4085905639841	8.82158605958213
ENSMUSG00000022802	5.64916422212004	5.23291001627961	3.87505833295699	2.95242539653866	0	7.33343572703658	5.37343116453736	3.88081139661031
ENSMUSG00000022803	0	0.65623029884431	0.169696696299993	0	0	0	0	0
ENSMUSG00000022805	0.427629640289533	0	0	0	0	0	0.429354862335895	0
ENSMUSG00000022807	13.6131372738062	13.765239366251	17.6996554184436	14.6317151459134	6.52445492300789	7.34001178838388	16.0351517178105	15.2715730645814
ENSMUSG00000022808	46.406737432315	31.9410389439992	54.8305855025875	38.7630146593384	49.453360099645	31.2337011155653	66.2842945847706	38.015992482442
ENSMUSG00000022809	0	0	0	0	0	0	0	0
ENSMUSG00000022811	7.38330188875973	6.9731184504953	10.6070650003559	8.09994054572633	6.39815082597191	3.5989598396092	12.7295467015345	6.73917178316531
ENSMUSG00000022812	0.905812751024034	0.984579077200037	2.19979116839295	1.79242243350537	1.05584375995045	0.21116875199009	0.98855124697111	0.197710249394222
ENSMUSG00000022814	75.568196296308	73.6789913889003	113.340248112007	81.6141746039805	139.432835875606	138.836969055624	116.599052099618	93.7255538408416
ENSMUSG00000022816	26.3159834534513	26.788725671178	39.6083277957346	35.1259038682338	16.8986569052875	23.6581196674025	28.4789664731809	24.9190956640333
ENSMUSG00000022817	18.6341330848304	6.97417846449793	26.0376726582899	7.21390064991582	15.7759639802965	11.1016042824309	38.293910026913	9.29994957796457
ENSMUSG00000022820	0	0	0	0	0	0	0	0
ENSMUSG00000022822	40.1639238798336	33.1316122979854	48.4060580862247	35.8827247006329	38.4840370902804	32.8474862033202	55.3208123195915	46.0400181475548
ENSMUSG00000022824	0.764665983511803	1.274443305853	1.58189942041336	1.18642456531002	0	0	1.27958489914062	0
ENSMUSG00000022827	9.54413763258728	15.0152993327966	6.5395442204224	17.7322256746069	11.4083843662286	14.9938765956147	13.1227267792695	13.7330861643518
ENSMUSG00000022829	0.0454378448912267	0	0	0	0	0	0	0
ENSMUSG00000022831	0	0	0	0	0	0	0	0
ENSMUSG00000022832	0	0	0	0	0	0	0	0
ENSMUSG00000022833	22.6180853247881	27.0654616526959	19.3210298261876	21.7744939311003	13.1723006287327	19.3042336800392	24.665570240474	23.6023991094191
ENSMUSG00000022836	0.103127730529559	0.240631371235639	0	0.106672521513269	0.184320341011682	0.184320341011682	0	0
ENSMUSG00000022837	0.431153537102609	16.5994111784504	0.371644583582019	16.203703844176	0	8.8619153709605	0	31.0239966062241
ENSMUSG00000022838	0.177197197399608	0.265795796099412	0.45821991220593	0.183287964882372	0	0.950114416848775	0	0
ENSMUSG00000022840	0.538941921378261	0.215576768551304	0.445973500298422	0.445973500298422	0	1.15590200490789	0	0.270558109938001
ENSMUSG00000022841	19.0768696341221	16.1636530890098	19.9270052596933	16.4276287262838	32.7524271973173	31.7446602066306	19.3425407605773	13.6813093184571
ENSMUSG00000022843	8.1652833431425	8.67963190019085	10.9065774387162	9.84252110323173	3.79209565077388	4.13683161902605	10.9740022751605	11.942296593557
ENSMUSG00000022844	26.6873303416692	33.6735424729962	25.5812717352699	28.3272839554402	12.7361963240158	2.99675207623901	23.1475107323066	21.0431915748242
ENSMUSG00000022847	2.06258077186225	0.736635989950804	0.457173748022812	0	6.31963470567602	3.94977169104751	0.739607862174504	0.739607862174504
ENSMUSG00000022849	17.7912718291155	22.1055525267071	21.632862088868	31.6630299729011	16.7437122001388	23.5733842817743	25.990116967645	29.7029908201657
ENSMUSG00000022853	11.1697837515466	12.9881206413332	8.195080979318	12.0911030842397	13.231801414115	2.78564240297158	26.0810394068379	9.12836379239327
ENSMUSG00000022855	144.861340769953	50.2694660456537	136.260963523145	52.5776971686412	145.298942239304	41.8148094643132	127.870600732466	56.8939677267799
ENSMUSG00000022856	31.8850721673765	21.9209871150713	38.2815782535572	43.5821044732805	36.6352941320219	44.2676470761931	45.7338696892846	25.7253017002226
ENSMUSG00000022857	0	0	0	0.0957637980076478	0	0	0	0
ENSMUSG00000022858	44.649952168795	28.9281380248531	58.1536888556974	35.1697551543405	64.2919328893306	34.8435300623994	59.562979717149	32.4123635209927
ENSMUSG00000022860	0	0	0.0729346573061342	0	0	0	0	0
ENSMUSG00000022861	0.251005430352118	0.0418342383920197	0.0432721991645579	0	0.224311183232261	0	0	0
ENSMUSG00000022864	3.60686140125332	15.0187343593171	8.07329181908579	28.5011665734392	8.56017104795257	24.4123396552722	4.15571968007397	24.6374809604385
ENSMUSG00000022865	20.0389676526823	24.3816159951695	44.6485767156873	30.4692711405236	32.2621621748211	29.7372973089655	30.2059848792403	40.1870929262937
ENSMUSG00000022867	8.22865011579863	8.37175707433426	6.80919362422001	12.6562185841481	11.1262243621554	12.6608759983147	9.33947994948429	13.2907983896507
ENSMUSG00000022868	0	1.40983477949255	0	0.546860541558466	0	0.944924897958385	0	3.53880648483313
ENSMUSG00000022871	18.7470480378306	31.9686503381953	28.9850952416175	27.7603729074647	7.4067278316524	23.2782874709075	16.8413459992396	66.3747165852385
ENSMUSG00000022876	0.0784550914525112	0	0.243455442716099	0	0	0	0	0
ENSMUSG00000022877	0	0.776681798030377	0	0.401689271081227	0	3.12337011155653	0	0
ENSMUSG00000022878	0	0.280359070469329	0	0	0	0	0	0
ENSMUSG00000022881	118.70362809493	116.935701719048	114.685300218294	99.7944981398366	88.0234834004874	96.1487280220709	55.7875644611626	69.7344555764532
ENSMUSG00000022883	5.20580489023243	10.5757567815082	3.92940711824924	5.77283267989704	4.27496820469357	9.43007692211816	2.4721384954083	5.76832315595271
ENSMUSG00000022884	147.385046961121	327.119370961938	82.0775043790134	119.364999512807	141.952042018981	177.731734801847	133.633202037957	463.892913886533
ENSMUSG00000022885	10.5536142039526	12.12878050305	15.1525756321898	10.9163716920077	6.75671277726468	7.17900732584372	10.6752675891892	18.1874929297297
ENSMUSG00000022886	0	0	0	0	0	0	0	0
ENSMUSG00000022887	0.0787503053631939	0.669377595587148	0.162914350968365	1.26258622000483	0	0.844503203829786	0.197670035776934	0.197670035776934
ENSMUSG00000022889	127.632000286478	132.523286525002	168.225500306804	132.651498832151	133.591788445628	133.591788445628	149.632627339102	153.469361373438
ENSMUSG00000022890	179.857419861527	262.982719825039	161.34523332937	254.237096451592	178.416613488537	204.283706150444	102.462863001952	172.634399482076
ENSMUSG00000022892	13.64470232023	16.8622303782755	12.1414878491525	6.99522269481626	11.1819021281179	12.6195752588759	14.2082562996681	12.4135291881311
ENSMUSG00000022893	0.657220461498168	0.51117147005413	2.41710571568756	1.20855285784378	1.17465107552692	1.17465107552692	1.09978656834851	0
ENSMUSG00000022894	0	0.0358795177757523	0.0742255960092639	0.18556399002316	0.192382541081881	0.192382541081881	0	0.18012134758545
ENSMUSG00000022895	9.84686052227802	7.23442813881651	17.3912690346477	15.3126313014229	8.9792387578485	6.46505190565092	13.4511381439072	9.41579670073507
ENSMUSG00000022897	13.4673950434259	15.2974591782468	19.1238366364787	15.0952111521443	20.1284692843493	19.1220458201318	15.7832013016892	10.6006575906868
ENSMUSG00000022899	0	0	0	0	0	0	0	0
ENSMUSG00000022900	23.8830556853603	24.3336793775369	40.2721545185681	41.2043803176091	14.9804469332523	14.9804469332523	21.7172006904424	17.1927838799336
ENSMUSG00000022901	0	0	0	0	0	0	0	0
ENSMUSG00000022905	15.6038356941792	13.3681984163582	27.0890799759395	28.2217244348638	29.111949104046	25.9316521430998	28.8598718107611	23.1337067689435
ENSMUSG00000022906	1.58939193890863	1.35098314807234	1.80842620523309	1.89062739638005	0.426108374551431	0.426108374551431	0.398951038956198	0
ENSMUSG00000022911	24.507692583928	23.4421407324529	22.4371924378563	17.2412110311949	14.6915667445104	15.5077648969832	23.6895511364783	35.9164162391767
ENSMUSG00000022912	37.0317435519554	120.092713104551	20.2789212515833	58.3876186760562	49.7671233071987	92.4246575705118	48.4971441054425	173.068239748834
ENSMUSG00000022913	108.028983347696	79.2212544549771	159.120955762725	115.913954666105	86.5000000339405	88.0446428916895	104.126221167568	78.0946658756757
ENSMUSG00000022931	0	0	0	0	0	0	0	0
ENSMUSG00000022935	0	0.0576068853322635	0	0	0	0	0	0
ENSMUSG00000022938	2.34910901241013	2.77621974193925	2.20895865012677	0.220895865012677	0	0	0	0
ENSMUSG00000022940	31.9561367469428	263.24841917756	18.3412493695956	135.846176649532	16.7166582853715	64.7770508558145	16.6294518623594	92.9292898190673
ENSMUSG00000022941	48.8079321550631	5.05781680363348	1.56950047002475	1.56950047002475	44.7472240541351	18.9836708108452	10.1564439545113	0
ENSMUSG00000022945	105.375361339311	100.412628466188	96.848561866985	87.9508141336224	87.368511036204	60.7588122434515	137.856206219997	129.551615483853
ENSMUSG00000022947	123.501076975484	19.4514196236387	78.2445213721339	14.3714427010042	147.339712976473	19.8660287159289	187.548983155619	21.699882348584
ENSMUSG00000022949	0.791366124308927	0.395683062154464	5.52533136854141	5.11604756346427	0	1.06080735861756	0.496599249308788	0
ENSMUSG00000022951	23.7200131682752	29.744143496726	25.7036863037474	29.2087344360766	24.2256077890842	23.5526742393874	23.9417178438232	30.8722151144036
ENSMUSG00000022952	0.321975780721948	0.160987890360974	1.16565048768228	0.799303191553563	0.863201663540363	0	0.646549509120864	0.161637377280216
ENSMUSG00000022956	187.501501969486	137.828329196418	208.771684056535	132.005442253646	261.079107607512	148.436105534916	222.755485986602	154.746067698657
ENSMUSG00000022957	3.45441870439666	3.35524878943791	3.9834714775428	3.76121770411766	2.74732123907158	4.25391675727212	6.30610028159613	4.39767519637625
ENSMUSG00000022960	30.3060989450303	32.5326694797673	34.1627099912305	29.5565019025253	15.254952082663	16.5814696550685	44.7110674917607	39.7431711037873
ENSMUSG00000022961	21.6093331385721	22.0768427497432	37.7191803440161	33.6624878711198	31.8913262350934	32.7269068351395	38.4643718541226	35.8566178301143
ENSMUSG00000022962	76.7728215094295	66.0095730036958	117.794051233371	84.9393984769381	119.86236396616	100.894245762761	134.894466924703	92.5746341640117
ENSMUSG00000022964	42.5798490308996	26.7509088707139	57.4693194387008	43.8797082893784	38.192968126188	32.2518397510032	58.008720650452	39.732000445515
ENSMUSG00000022965	1.5417143999926	1.5417143999926	4.03992559707549	1.70102130403178	1.65330501790383	1.10220334526922	3.09586853484672	1.54793426742336
ENSMUSG00000022967	13.7532171554088	16.8167299814951	23.3278677324448	17.5296115908545	13.6303030356512	13.9797979852833	25.8504154009719	19.6332268868141
ENSMUSG00000022971	7.32714935657645	6.28041373420838	3.72935124701336	3.00754132823658	8.10693902390791	0.623610694146763	2.91932932080895	4.67092691329431
ENSMUSG00000022973	5.21981082482097	5.84235706998311	6.43944915582409	7.97501010836676	5.13543599459387	6.41929499324234	8.4142400943489	11.0587155525728
ENSMUSG00000022974	7.24021700449686	7.66197721835105	7.41637413459228	11.4881089535841	4.52287581876813	10.1764705922283	6.35192634573397	14.4682766763941
ENSMUSG00000022978	96.4220746820942	103.724728304581	94.9803611662454	89.8047008375987	63.0848760289444	104.416346530667	67.8899567514704	57.0275636712351
ENSMUSG00000022982	310.130802693122	168.914009517134	506.203962720086	158.377883912024	287.084131095013	248.910831331924	193.879351856589	172.337201650302
ENSMUSG00000022983	9.14533714346857	7.33023206155878	10.7594926590208	7.00450193238268	11.2297151143955	4.11756220861167	15.0700769666729	17.8738122162864
ENSMUSG00000022986	0.118547420795512	0	0	0	0	0	0	0
ENSMUSG00000022987	0.722343052832356	1.17380746085258	0.186793005255589	0.0933965026277946	0	0.968283582469483	2.26642894332392	0.453285788664785
ENSMUSG00000022992	93.1104776557901	155.934470271895	133.459455687349	223.52606694027	102.593023296069	189.824524387379	124.8193813996	226.524062540015
ENSMUSG00000022993	0.69386357763108	0.69386357763108	0	1.43542725185657	0	0	0	10.4499433429817
ENSMUSG00000022994	1.48430739962721	0.627976207534587	2.00773561060328	0.531459426336162	0.306104394104183	0	0.286595320229224	1.1463812809169
ENSMUSG00000022995	54.3078599590384	54.2537145353504	61.7005543446152	44.413197817198	66.0000000258968	57.6774193774699	64.8742147419789	53.4578026505133
ENSMUSG00000022996	0	0.11384177486567	0	0	0	0	1.14301056265486	1.14301056265486
ENSMUSG00000022997	0	0	0	0	0	0	0	0
ENSMUSG00000022999	8.56820749805019	7.22942507647984	8.95504096749524	9.69360104728867	9.09266943648614	11.0069156336411	9.40928508475946	15.6821418079324
ENSMUSG00000023000	0.264043561935537	0.0880145206451791	0.182079655952709	0.0910398279763544	0	0	0	0
ENSMUSG00000023004	1.03246900351505	27.0506878920942	1.4951410255338	50.8347948681493	3.32160000130332	4.42880000173775	2.07326875924757	50.7950846015654
ENSMUSG00000023007	1.87645820509601	1.87645820509601	1.86008414280364	0.970478683201898	0.41922455589955	0.8384491117991	1.96252974736934	3.14004759579095
ENSMUSG00000023008	2.69889577198466	2.23622792535872	3.27023547779074	1.91428418212141	1.65385381463021	1.24039036097266	4.64534426240493	0
ENSMUSG00000023009	1.85770112587673	1.08365899009476	1.60129629455411	1.20097222091558	1.24510195970486	0.830067973136574	1.16574737812551	2.72007721562618
ENSMUSG00000023010	37.2121855788516	49.0524264448499	44.3524445296783	47.9391313654117	54.8702490385678	39.4521625318628	49.6748945019589	56.0434707201587
ENSMUSG00000023011	0.0618491815204701	0.030924590760235	0	0.127950224686257	0.165814696550685	0	0	0
ENSMUSG00000023013	0	0	0	0	0	0	0	0
ENSMUSG00000023015	44.7940447386013	61.5849748176619	53.7448782461625	74.33765264785	39.8835993940926	49.5612374823651	60.4056620419284	79.6256454189056
ENSMUSG00000023017	1.61885383826401	1.28159262195901	1.25587380815744	2.58151838343473	1.08501742202852	0.361672474009507	0	2.70897485964404
ENSMUSG00000023018	44.5261874653006	50.2963197502207	19.5964699562327	65.7526225435015	36.0953800439692	40.736214621051	8.20733255104524	48.7612110385629
ENSMUSG00000023019	0.784550914525112	0.261516971508371	0.135253023731166	0.135253023731166	0	0	0	0
ENSMUSG00000023020	10.6531625470168	12.6506305245825	1.37741772405153	14.6350633180475	11.6027515092818	16.9578675904888	0.835636054081942	30.9185340010318
ENSMUSG00000023021	177.410064162718	21.2061321303556	186.447897004208	22.8395847148878	175.246753315516	18.169395828699	221.14817987104	20.8526819729516
ENSMUSG00000023022	132.671859826682	131.094250446311	37.0584751709595	152.655650562191	42.5678233605512	65.4889590162326	50.5849781066417	250.88105303395
ENSMUSG00000023025	66.4872712076346	79.8418573685666	86.7229465344669	125.504502693407	67.5853546331775	81.944849243626	67.4008334994714	84.0717843384364
ENSMUSG00000023026	6.83295959570825	6.30444338388551	6.01351085250287	3.20199928509893	8.90639625934489	4.04836193606586	7.20165752224987	5.49600179329595
ENSMUSG00000023027	180.80860367929	112.230392906599	131.662453754115	114.386664593535	160.788235357207	200.13725498049	90.8325467439958	146.729498586455
ENSMUSG00000023030	15.1116804102769	20.1082844169007	8.13069912206009	46.010933016309	18.296506145045	29.7318224856982	7.03570311949571	55.3679245490749
ENSMUSG00000023031	0.335798678506629	2.85428876730634	0.694682052503006	0.521011539377255	0.900260191159832	0.900260191159832	0.842883548046226	0
ENSMUSG00000023032	1.99222668868102	7.01739550042867	3.10643610552694	12.702555560224	2.3915213894646	3.82643422314336	2.53764847941849	7.46367199828967
ENSMUSG00000023033	0.368364718049736	0.270134126569807	0.20321410796295	0.20321410796295	0.263351516023668	0.395027274035502	0	0.246567228440263
ENSMUSG00000023034	3.19980063072845	3.42047653629593	2.28261158887423	4.79348433663588	2.9581077241587	4.14135081382217	0	5.53915492104473
ENSMUSG00000023039	0	0	0.113628657474247	0	0	0	0.551479489798438	0.275739744899219
ENSMUSG00000023043	6.46640294477065	5.92753603270643	25.6399072377554	5.29519823388426	4.33402922925798	7.2233820487633	16.2312272383682	5.41040907945608
ENSMUSG00000023044	11.2180950851772	9.29788061113786	6.37680407187339	4.91327526849262	7.58653093484835	10.8379013354976	10.654523283134	11.6692397862897
ENSMUSG00000023045	5.94847708758105	4.54883541991492	0.904844562286451	1.8096891245729	1.87618617335253	2.81427926002879	9.66135746938118	1.7566104489784
ENSMUSG00000023046	0	0.348179744890416	0.360147664809337	0	0	0	1.74792217787284	0
ENSMUSG00000023047	8.49662770972483	9.46215358582992	0.998713723860307	0.798970979088246	8.28329177382373	1.03541147172797	0	1.93884235590483
ENSMUSG00000023048	75.8487952326195	58.0020198837679	52.8167387152398	53.5859145217724	93.0345710992446	50.5044814538756	65.9510508803544	72.172848133218
ENSMUSG00000023050	2.92890862049546	2.67047550692233	2.31674030147237	3.02958347115617	0.923795750724028	1.61664256376705	3.89213597867424	1.94606798933712
ENSMUSG00000023051	1.27668457787913	1.78735840903078	2.90524922133292	1.84879495903004	0.912728072461892	0.456364036230946	3.84550563995414	2.13639202219674
ENSMUSG00000023052	0	0.772806140355574	0	2.79779383520547	0	0	0	3.87961968422075
ENSMUSG00000023055	7.43139877769948	10.2012837766602	8.66516161319663	8.87480261996752	7.96928983038224	11.2294538519022	9.49630168037841	13.9052988891255
ENSMUSG00000023057	0	0	0	0	0	0	0	0
ENSMUSG00000023064	12.7240898320516	12.2696580523355	2.35025940884967	16.9218677437176	9.74647887706372	68.225352139446	2.28132565938333	52.4704901658166
ENSMUSG00000023066	5.51505182001827	4.36073864838654	5.07445822774339	3.74780248192812	3.95428571583728	3.09465838630744	3.21936142740306	5.7948505693255
ENSMUSG00000023067	211.295813166586	254.666485492682	212.697351974862	344.238321638171	81.2169997504153	70.1153954679844	293.768995492175	516.420729505798
ENSMUSG00000023068	151.942864961507	164.591511835266	201.8466715875	191.14953856411	125.831107507766	122.845284617752	138.178868662612	148.162890964823
ENSMUSG00000023070	0.722792550687261	0.240930850229087	0.249212323128801	0	0	0	0	0
ENSMUSG00000023072	15.907166925593	12.8627330642355	18.3433889053352	19.2881127974554	14.6915667445104	8.57008060096442	17.1940290506697	8.40596975810519
ENSMUSG00000023073	0.0932504519070671	0	0	0	0	0	0	0
ENSMUSG00000023075	21.3227294204195	32.6574434807477	15.555038619684	60.5950011901122	25.8747826188483	46.3339130616586	15.774870994275	59.1557662285312
ENSMUSG00000023078	0.673349350118509	0	0	0	0	0	0	0
ENSMUSG00000023079	8.3104645562098	12.0833134958388	13.2369680037219	12.1822295173695	9.841453783161	7.65446405356966	15.1010901034871	15.8689421426475
ENSMUSG00000023084	0.0850562118449347	0	0	0	0	0	0.853993612387784	0
ENSMUSG00000023088	6.79841023219638	8.82510611273795	5.73181738045881	8.41197272965483	5.08958388749928	7.01537238547198	6.95462701675777	14.4244115903124
ENSMUSG00000023089	608.526425763593	695.190793427828	528.157946364075	599.950172725099	673.89534910163	669.872093286098	455.787645110748	510.406825723193
ENSMUSG00000023092	20.5367925779952	12.196978333124	13.5867015648266	8.30298428961624	7.26655896892554	12.2972536397201	19.3636268407108	13.0835316491289
ENSMUSG00000023094	69.7310220238921	19.9633167890981	115.462765938554	30.5380111424388	78.396514191981	19.5991285479952	86.1038904643939	21.1730878191132
ENSMUSG00000023104	38.6991594606425	28.1336746555147	41.5542866789245	26.9403938101896	33.2660637922056	25.0318895862141	58.5913053690264	40.0887878840707
ENSMUSG00000023106	7.3699379148186	9.59362607877249	10.4491283753872	10.1205394327649	8.85723662966506	15.3298326282665	13.7149075906084	10.2064428581272
ENSMUSG00000023110	56.0514848737483	53.2146732483754	25.3970528095664	165.030251523517	48.7791814238897	48.2546740967511	19.6431476684648	133.573404145561
ENSMUSG00000023118	5.95429010475974	6.98342666607624	3.42164213917966	9.73267097366657	3.5473704209856	3.7444465554848	6.08902147704781	11.6244955470913
ENSMUSG00000023122	0	0.209737744484368	0.433894044710708	0.433894044710708	0	0	0	0
ENSMUSG00000023132	0	0	0	0	0	0	0	0
ENSMUSG00000023140	0	0	0.841353368210049	1.6827067364201	0	0	4.08338122225755	16.3335248890302
ENSMUSG00000023143	27.7721092717655	23.8513409039869	29.4026377082823	22.1364686194539	23.6506329206723	29.7822784926985	20.5030533944578	30.3445190237975
ENSMUSG00000023150	41.9588944160784	16.0284401419654	19.8215732620216	15.2530322127824	38.5788408615036	10.6951241992287	11.8016103476029	13.9473576835307
ENSMUSG00000023151	0	0	0.286674447579086	1.43337223789543	0	0	0	0
ENSMUSG00000023153	1.33855099850698	1.33855099850698	0	0.346140192971463	0	0	1.67993903353033	0
ENSMUSG00000023159	0.0711066806828545	0	0.14710163572745	0	0	0	0	0
ENSMUSG00000023169	59.6398208183261	107.531383147769	19.1459145679286	57.9721563676966	40.7106057249551	68.7744256477791	28.1922931914974	83.3364186740663
ENSMUSG00000023170	8.2069699468933	6.75868113273566	9.73745880763799	4.99356861930154	14.2369077362595	1.29426433965996	10.9059882519647	8.48243530708365
ENSMUSG00000023175	202.552318977904	220.907955892656	245.059242352515	208.189968953533	204.853362814668	196.842337453201	337.520496397628	382.523229250645
ENSMUSG00000023176	1.36149758705281	0	0.0880185062127436	0.0880185062127436	0	0	0.427184497097713	0
ENSMUSG00000023185	0	0	0	0	0	0	0	0
ENSMUSG00000023186	25.6062428918306	22.9981996343294	46.1877066434804	27.2221350659805	24.154317217071	14.4078383400072	27.7726602011884	26.9791556240115
ENSMUSG00000023191	1.08369838155205	5.02441976901407	1.22285252906254	3.05713132265636	1.05648855003286	5.28244275016431	1.48373241358366	4.45119724075098
ENSMUSG00000023192	0.158224714474108	0	0.0818316721021625	0.163663344204325	0	0	0	0
ENSMUSG00000023206	0.348336370956494	0.174168185478247	0.630541930471408	0.0900774186387726	0	0	0	0
ENSMUSG00000023210	0	0	0	0	0	0	0	0
ENSMUSG00000023216	0	0.0714742249064321	0	0.0739309956189742	0	0	0	0
ENSMUSG00000023224	0.999163551788755	0.666109034525837	1.72251270222788	1.20575889155952	0.892903226156805	0	0.835995467438536	2.50798640231561
ENSMUSG00000023232	2.0034974194988	3.5061204841229	2.93584797566007	0.690787758978841	0.895213454426293	1.79042690885259	0	4.190792285025
ENSMUSG00000023235	2.44422648582306	1.82016865965547	2.09790247514457	4.78752103302223	0.557689724866238	0.836534587299358	1.30536565600712	3.91609696802135
ENSMUSG00000023236	0.493532028448875	0	0.255248058169524	0	0	0	0	0
ENSMUSG00000023243	22.8620302996318	27.5254295149796	25.1773265274232	24.1184670005689	9.14806110817232	10.367802589262	33.1180930623051	25.6950722035126
ENSMUSG00000023247	0.651811239592833	1.9554337187785	0	0	0	0	0	0
ENSMUSG00000023249	1.67472668858888	4.81483922969304	1.08268235541493	2.38190118191285	1.68369829749763	2.24493106333017	0	0.525463493321059
ENSMUSG00000023257	0	0	0	0	0	0	0	0
ENSMUSG00000023259	0.643981313410328	0.5008743548747	0.222038922528913	0.962168664291957	0	0.767325818079679	1.07763230186357	1.79605383643929
ENSMUSG00000023262	26.2381494065903	42.4248684434917	24.3045032327164	34.1613295437626	11.898853679652	15.3985165266084	24.2469690109238	31.4555273655228
ENSMUSG00000023263	0	0	0	0	0	0	0	0
ENSMUSG00000023266	9.28330905494268	12.9966326769198	4.73718526883484	7.68192205757001	6.63682864710541	9.29156010594757	6.83522508943112	23.6125957634893
ENSMUSG00000023267	0	0	0	0	0	0	0	0
ENSMUSG00000023272	0	0	0	0	0	0	0	0
ENSMUSG00000023274	0.576154577854379	2.8807728892719	16.1902096063198	8.74072665862662	1.54464285774894	1.02976190516596	0.964131677477478	4.82065838738739
ENSMUSG00000023277	4.84178543045543	27.0472151632338	24.8683593232383	35.5755695874103	6.26649418098405	11.6377749075418	25.982912167155	55.31845816233
ENSMUSG00000023279	0.126528064156256	0.126528064156256	0.261754381220904	0.261754381220904	0	0	1.27038526914679	1.27038526914679
ENSMUSG00000023284	30.8899255055081	29.3398934012891	22.7899217759018	27.9434216749751	21.3714612608878	23.7460680676531	28.9024455285442	42.797852032652
ENSMUSG00000023289	0	0	0	0	0	0	0	0
ENSMUSG00000023328	0.0837499191689688	0	0	0	0	0	0	0
ENSMUSG00000023333	0.374444754659713	0.187222377329856	0.19365773852417	0.19365773852417	0	4.01547388938989	0	0
ENSMUSG00000023336	0	0.251576267913023	0.520447307690686	0.260223653845343	0	0	0	0
ENSMUSG00000023345	12.0702311562011	18.4535264791921	9.24379006343966	27.0110748607003	13.0683453288687	10.5791366947985	5.82640725957613	17.4792217787284
ENSMUSG00000023348	25.1847626423493	31.7200491508071	19.9500158894302	44.3516882169977	49.5710168988247	35.8962536163903	16.8042316581665	33.6084633163331
ENSMUSG00000023349	0	0	0	0	0	0	0	0
ENSMUSG00000023353	4.22029709198502	3.27436843343665	6.17171672016061	4.89221447329805	1.56060890871233	1.56060890871233	5.11401098761969	5.11401098761969
ENSMUSG00000023367	0	0	0.210227928224663	0.315341892336995	0	0	0	0
ENSMUSG00000023387	0	0	0.168483047230956	0	0	0	0	0
ENSMUSG00000023391	0.271226533322692	0	0.701373385758289	0.280549354303316	0	0	0	0
ENSMUSG00000023393	22.2626128882932	20.3267335067025	13.5163418602944	23.528446941994	5.19000000203643	19.4625000076366	15.1850739202703	36.4441774086487
ENSMUSG00000023403	5.86086436193667	14.9511845967772	4.94883167461209	20.042768282179	0.641334569297057	8.97868397015879	4.80368109186184	14.4110432755855
ENSMUSG00000023411	0.999937697102641	2.13320042048564	0.482677242230696	0.551631133977938	0	1.07231405000753	3.34657276479786	3.34657276479786
ENSMUSG00000023439	0.294206592946917	0	0.152159651697562	0.152159651697562	0	0	0	0
ENSMUSG00000023443	2.92576228955775	6.82677867563476	4.84212638711919	3.42983952420943	4.18337531650292	12.5501259495088	3.9167545829614	4.89594322870175
ENSMUSG00000023460	49.4022631503862	56.4232566213713	44.4982448075537	54.4014150169499	23.9564787433268	26.6943620282784	32.0423584206165	35.2465942626781
ENSMUSG00000023467	1.35204274269828	1.59786869591614	1.65279194999485	0.762827053843777	2.63619047722485	1.97714285791864	3.70226564151352	0.617044273585586
ENSMUSG00000023473	0.353057667205469	0.160480757820668	0.331993868248349	0.0331993868248349	0	0.172096493477126	0.16112819877266	0.16112819877266
ENSMUSG00000023484	15.3010976633983	14.9137281022996	3.4058186370964	8.41437545635582	9.34667334033574	5.19259630018652	4.86165448172735	7.77864717076377
ENSMUSG00000023495	6.44083580566732	20.9553953677345	4.87937642219661	25.4290578926016	2.43205248455315	24.8069353424422	1.82163960805492	9.56360794228831
ENSMUSG00000023505	85.2435373191724	102.265226229181	113.465866382974	122.967934011104	70.2623866291045	76.7815771410833	53.5769251506536	60.35881441023
ENSMUSG00000023572	7.70110564022826	5.80373178683869	5.77232924860166	17.7787740856931	6.58287691235523	6.58287691235523	8.40453788611097	16.8090757722219
ENSMUSG00000023707	5.1395027829842	5.82476982071542	3.01249179449368	7.97424298542444	9.18584071156891	4.59292035578445	1.72007916972973	3.44015833945946
ENSMUSG00000023723	48.8933638683808	52.8643984972849	51.8575699103414	54.6814969846669	66.5384615645696	95.8153846529803	44.8543721952599	53.5760556776716
ENSMUSG00000023755	10.8434759430122	8.41964014398597	4.88234448794576	12.7996598738037	2.73607907850355	1.36803953925178	3.20212431926622	12.1680724132116
ENSMUSG00000023781	0.642082713628761	0.428055142419174	0.442768605050285	0.221384302525143	0	0	0	0
ENSMUSG00000023791	38.2655057078398	21.150975728806	23.0470475608764	18.203827421272	16.4487072625008	11.25437865329	30.800750437112	8.10546064134527
ENSMUSG00000023800	2.79571310111209	1.12436287762117	6.94662969329129	1.35160668240509	1.79232399411038	0.162938544919125	2.44086267865266	0.152553917415791
ENSMUSG00000023802	0	0	0	0	0	0	0	0
ENSMUSG00000023805	0.510541193898294	0.649779701325102	0.480081758892332	1.1521962213416	0.497722368931808	0.995444737863617	0	0.699001244951305
ENSMUSG00000023809	15.3659698358373	16.1808318725862	8.42871143378197	9.83349667274563	5.40950090410692	11.0270595352949	7.20750752519544	6.03872252110969
ENSMUSG00000023827	14.9079197101395	51.3176466945187	9.04462658250536	34.2509629599793	35.3557941641875	45.3476490366752	16.5512245913646	61.8871876024936
ENSMUSG00000023828	1.28686863389589	0.0857912422597258	0.0887401292417423	0	0	0	0	0
ENSMUSG00000023829	0.19205152595146	0	0	0	0	0	0	0.964131677477478
ENSMUSG00000023830	11.7300813409665	12.0628496059585	9.59475476243664	6.32479349810846	5.57584873446114	2.4533734431629	5.8469386474268	8.5615887337321
ENSMUSG00000023845	1.5329361618931	1.09495440135221	0.481351205850941	2.2651821451809	1.90808823604281	1.02743212709997	0.13742148344136	5.22201637077168
ENSMUSG00000023861	26.2208446497878	9.67009873609194	5.57831022803627	23.659729587878	13.9596541841518	1.99423631202168	4.66784212726848	12.1363895308981
ENSMUSG00000023868	0.753319083816139	1.05464671734259	0.280516602802697	0.685707251295481	1.13098295631582	0	0.756358262041636	1.51271652408327
ENSMUSG00000023873	0.168924902407567	1.18247431685297	0.698925311113409	1.22311929444847	0	0	1.69606410278761	0
ENSMUSG00000023882	3.55458078540668	1.64057574711077	2.54545044449989	3.1111060988332	1.46610169549052	2.93220339098103	4.11798614786991	8.9223033203848
ENSMUSG00000023883	13.394362835589	14.7337991191479	7.82386721891054	7.17187828400133	5.49206349421845	5.91452991685063	9.49298882439363	6.32865921626242
ENSMUSG00000023885	0.387010014883193	0.16586143494994	1.20093792212304	0.514687680909874	0.592888762191796	0	0.555101945393287	0.555101945393287
ENSMUSG00000023886	0	0	0.172846009179104	0	0.597324126259408	0	0.27962731431371	0
ENSMUSG00000023892	11.1309303992007	12.1838562477737	8.40176650212552	12.913826290304	4.83916084105961	9.67832168211922	21.1434751088767	12.081985776501
ENSMUSG00000023902	38.500682378975	49.2103792379152	42.7687962173441	75.581577577536	50.1554622045537	66.8739496060717	29.2642320928458	58.5284641856916
ENSMUSG00000023903	1.46021450619703	1.89827885805614	5.135381071511	0.453121859250971	0.391476522876593	1.56590609150637	0.733052785892738	2.56568475062458
ENSMUSG00000023904	38.3942674845757	41.6274689569611	26.7546858133099	46.8207001732924	43.3402922925798	80.1795407412726	24.3468408575524	46.6647783103087
ENSMUSG00000023905	1.80361433067458	1.6032127383774	2.90205944397089	1.86560964255272	8.59627329529844	3.22360248573691	4.02420178425382	2.01210089212691
ENSMUSG00000023906	35.7704615540876	30.3711466025272	98.6666485680563	27.4591144599779	27.7443347000204	34.9819872304605	11.2939538744602	9.03516309956814
ENSMUSG00000023908	11.7970140739264	13.2849257589261	1.64898793549815	26.3838069679703	9.68762009713086	13.1067801314123	0	33.0795351719091
ENSMUSG00000023909	1.17148525361011	1.02504959690885	1.51469063263231	3.18085032852785	0	0	0	0
ENSMUSG00000023911	4.27603879467828	10.1070007874214	4.02092573562232	2.41255544137339	0	8.33734940086174	0	3.90299088713774
ENSMUSG00000023912	11.1183923821983	7.8714282351846	4.98696974844503	2.13727274933358	1.58271918740628	0	1.97579614921941	0.493949037304853
ENSMUSG00000023913	3.46525741283019	2.2657452314659	5.5144124374249	4.2736696390043	0.714629948645292	5.00240964051704	4.01450491248454	2.00725245624227
ENSMUSG00000023914	0	0	0.232030245230581	0	0	0	0	0
ENSMUSG00000023915	20.2586550032613	30.3408693537216	15.9842806853125	33.3330731364444	28.2930153432991	34.3558043454346	18.4482572426355	13.717934872729
ENSMUSG00000023918	0	0	0.392631571831356	0	0	0	0	0
ENSMUSG00000023919	72.4096204942149	18.2882614389906	92.2774661907795	25.3763032024644	70.9539170785319	8.7695852568972	88.0780938908458	25.3784338329556
ENSMUSG00000023923	3.04885758312622	4.23936387748979	2.9434117234335	5.13595310925642	2.17969101630449	2.95815209355609	3.93577437141549	3.06115784443427
ENSMUSG00000023926	0	0	0	0	0	0	0	0
ENSMUSG00000023927	1.22092566243173	1.77034221052601	1.74700104437077	0.862976419508452	0.981972986142385	0.54554054785688	1.12369706626061	1.32800562376253
ENSMUSG00000023930	0	0.137393852490469	0	0	0	0	0	0
ENSMUSG00000023931	5.8663011563355	7.67131689674642	3.92082436765858	5.41447174581422	5.80699300927153	7.25874126158941	9.96763826561331	23.1067977975581
ENSMUSG00000023932	65.5852469278309	36.8403712617869	99.6356154190952	61.1648601354738	111.349090952782	39.0036363789405	106.608421995401	48.2977381415627
ENSMUSG00000023935	2.47167466348073	1.6743602559063	1.64944070538708	0.82472035269354	5.13014827219417	0	2.80185877935794	1.60106215963311
ENSMUSG00000023938	16.5758402453098	10.5630354504425	19.4989160877591	11.5144461380302	9.14921301513243	10.0205666356212	16.3163858282862	18.355934056822
ENSMUSG00000023939	38.7583859327962	68.5411456495764	27.0084183447323	48.1087451765544	24.0632244562279	194.69336150948	30.7221727364794	65.540635171156
ENSMUSG00000023942	52.6474183117235	46.1751668862456	66.6474460029303	66.4476035861299	91.6796407545358	68.8892215839167	76.1375363028322	59.649152644894
ENSMUSG00000023943	0	0	1.02952237343955	0	0	0	0	0
ENSMUSG00000023944	2095.19082919878	2550.79058495961	3017.58637587416	3416.46810817208	3438.3101047169	4137.46315600824	2476.4379571581	3166.67779604148
ENSMUSG00000023945	0.137199105711603	0	0.922447668760415	0.496702590870993	0	0	0	0
ENSMUSG00000023947	1.01721084090152	1.27151355112691	3.15652574004322	1.05217524668107	2.72709359712916	1.36354679856458	3.19160831164958	1.91496498698975
ENSMUSG00000023949	0.125910854087201	0	0	0.130238765290401	0	0	0	0
ENSMUSG00000023951	71.019892365475	32.2571266850821	30.4685764913331	23.9262441158935	6.78273045773723	3.87584597584984	36.2882513287206	16.3297130979243
ENSMUSG00000023952	1.31369760107947	1.02176480083958	0.905902062057643	1.13237757757205	0.39132893512056	0	1.46555284583947	2.93110569167894
ENSMUSG00000023953	2.53779145821976	3.57893667184838	1.41347365859288	7.80775925698925	2.09344537897268	2.44235294213479	0.326670497780604	6.86008045339269
ENSMUSG00000023959	0.520559146978577	0.64068818089671	0.869807453576135	0.248516415307467	0.214706794995819	0	0.201022800888882	0.402045601777763
ENSMUSG00000023960	9.0856422190754	7.09317682015535	4.03946602719868	2.14339013688093	1.7093454103043	1.28200905772823	6.80171281401979	6.40161206025392
ENSMUSG00000023961	10.9530017642632	9.84921088879486	10.0999305648724	17.9163985672519	0.910526316146742	11.3815789518343	9.37744915778095	15.7711644926316
ENSMUSG00000023963	14.9645441878614	2.91681793492214	8.65769977585551	1.96765903996716	10.8797903743967	4.75990828879856	10.8230333607953	5.09319216978604
ENSMUSG00000023964	0	0.39588535410853	1.43322567631691	0.102373262594065	0	0	0	0
ENSMUSG00000023965	5.6752164281161	7.28669763609968	5.94276233586222	6.37759860433994	7.13789359672039	1.87839305176852	4.22082402126948	5.97950069679843
ENSMUSG00000023966	1.69177973422409	1.20841409587435	0.999960557473117	0.249990139368279	0	0	1.21328930199413	1.21328930199413
ENSMUSG00000023967	14.3748225082888	19.3063309600375	18.1248948362475	17.9078302274301	24.7544715544285	34.3186992004577	15.8023533479235	14.7488631247286
ENSMUSG00000023968	0	0	0	0	0	0	0	0
ENSMUSG00000023971	58.4322720565645	120.50621545943	74.4808159134556	163.001693677264	64.7917913892534	114.495083413886	98.8880059656079	136.28263007025
ENSMUSG00000023972	31.6414163410072	39.1202965670635	32.2083320978894	42.8452639454603	34.3172362690373	32.7748885715525	32.4910942721979	54.8738481041565
ENSMUSG00000023973	58.0982228848962	50.6721342454734	36.1475023634133	40.9671693452017	39.8179766985871	39.8179766985871	39.4731970428387	54.8238847817205
ENSMUSG00000023977	13.7290814100992	14.4392063106216	12.6094985540867	10.3242819876503	8.88445078807948	10.7882616712394	22.7760635934765	19.40916723618
ENSMUSG00000023978	0.515890574707718	0.386917931030789	0	0.533623188898045	0	1.38307794857733	1.29492968807102	0
ENSMUSG00000023979	2.85504538046971	11.4201815218789	1.80472193197371	3.60944386394741	0.850471118727805	17.0094223745561	5.57387391747733	3.98133851248381
ENSMUSG00000023980	36.1830662461742	46.082207011637	38.5742994992525	47.9309945722977	32.4875468498644	36.6056865913965	36.4147243227994	44.9828947516933
ENSMUSG00000023984	0.476890994695172	0.596113743368965	0.739924624975488	0.369962312487744	0	0.639260970227736	2.69333412719805	3.59111216959741
ENSMUSG00000023987	10.5999159222546	32.0786929226127	2.59679958891344	29.718928628676	26.9221902122927	67.3054755307318	35.0088159545136	89.6225688435549
ENSMUSG00000023988	35.8645012572851	38.476481741009	76.6884644555712	77.5197757233823	49.556824098324	61.946030122905	58.502329415717	53.4590251557414
ENSMUSG00000023990	3.6197427138581	9.83477265652012	6.00479048823048	16.7427687730661	5.49303228298088	12.4508731747567	7.54298256473472	13.02878806636
ENSMUSG00000023991	7.30965418140221	8.56722909433162	15.3657154725231	12.520212607241	10.1144945228481	8.00730816392141	11.44275160212	8.28613047050071
ENSMUSG00000023992	0	0	0.161942662057413	0	0	0	0	0
ENSMUSG00000023993	0	0	0	0	0	0	0	0
ENSMUSG00000023994	32.0220649586434	34.2980133771916	26.2792095104076	44.5104111082529	22.987833228432	22.1364319977494	21.7884532969456	25.2427202830467
ENSMUSG00000023995	30.9740701054514	73.4733755989778	4.84306478370584	6.20905741500749	0.643720930485139	5.79348837436625	28.3266371176267	50.6263301676732
ENSMUSG00000023999	0.0643683917403396	0	0	0	0	0	0	0
ENSMUSG00000024002	5.99006278410629	6.61839104817338	9.22894463876235	8.92564598866218	4.04284323430296	8.31028887051165	11.1452495375001	7.36007044929253
ENSMUSG00000024006	30.2774214698617	22.0047189222335	28.4426929829597	17.3566250724273	13.4688581367727	15.9830449889703	35.9817945349519	29.2562254629982
ENSMUSG00000024007	174.663476255701	109.048333754669	104.132310865754	186.443367066265	195.456730845923	108.125000042426	65.4126261180874	171.318782690229
ENSMUSG00000024008	0.684711593223449	1.48354178531747	0.413144119501272	1.50502500675463	0.917839511081529	1.37675926662229	1.28901371720222	0.716118731779013
ENSMUSG00000024011	0.182515340816221	0.182515340816221	0	0.188788907888741	0	0	0	0
ENSMUSG00000024012	27.2367713527456	29.9949254137831	24.0361845950686	24.2501565647577	29.5779163072424	28.0990204918802	26.3081743715742	37.3853004227634
ENSMUSG00000024018	0.0643683917403396	0.0321841958701698	0.133161829848041	0.0998713723860307	0.345137157242655	0	0.323140392650806	0
ENSMUSG00000024019	0.238997454517372	0.637326545379659	0.453222863780639	0.370818706729614	0.854320987989536	0	0	0.799872206499834
ENSMUSG00000024026	11.2303720839326	14.5258943763686	15.19066600281	6.85069251107119	11.1511445378851	17.6702751908025	26.5026659942243	17.9896884324432
ENSMUSG00000024027	0.0666280978004032	0.266512391201613	0.137836586910337	0.137836586910337	0	0	0	1.00345351667248
ENSMUSG00000024028	1.98891717286717	0	2.05728186610265	0	0	0	0	0
ENSMUSG00000024029	0	0	0	0.812341183099357	0	0	0	0
ENSMUSG00000024030	8.17005822869197	4.61555237594936	3.01817363383654	4.22544308737116	0.853384489235916	0.853384489235916	2.92964977798583	3.19598157598454
ENSMUSG00000024032	0	0	0	0	0	0	0	0
ENSMUSG00000024033	11.8523227444329	28.2198160581737	7.00555457611632	23.9356448017308	9.07871720472845	30.2623906824282	2.83336656238279	43.9171817169333
ENSMUSG00000024034	0.0976237711341762	0.0976237711341762	0.201958751017642	0.201958751017642	0	0	0	0
ENSMUSG00000024036	5.04170035564329	2.93820947878549	5.28407063642648	2.76291275107267	6.26595377962315	1.96929975931013	5.86660323929035	4.35804812061569
ENSMUSG00000024037	15.1624308982836	15.9454672357536	20.3224195811663	22.0895865012677	14.8858246059512	17.9393270892232	25.0153083886048	19.6548851624752
ENSMUSG00000024038	56.0913310940677	81.1017514520287	59.1495954027031	76.8567991219836	61.8438382180572	85.2793979638473	89.5962216631564	121.290123203865
ENSMUSG00000024039	11.1730112604835	24.0530103524297	9.04232870438065	31.7284078206966	15.2545090240216	31.3410821766261	5.97259286857391	21.5532699170276
ENSMUSG00000024041	0	0	0.192911465928701	0	0	0	0	0
ENSMUSG00000024043	7.99265803818372	9.43277660362222	18.7692057324775	15.0451569760336	8.10786684342682	11.5826669191812	12.651874867549	12.2903927284762
ENSMUSG00000024044	5.52641493324952	5.28871966730331	5.31684192812225	3.65724964998005	0.796562044668319	2.54899854293862	2.23738331109807	3.28149552294383
ENSMUSG00000024045	17.7431401244722	17.0280513537126	32.4067212848732	26.2582278028644	17.0144291882529	23.9639847721871	15.2569414062141	9.19903820080554
ENSMUSG00000024048	120.646768602707	40.9069750276609	166.987609755489	53.6362772233906	200.803571507362	50.6642857341652	68.2605227654055	20.8252442335135
ENSMUSG00000024049	0.259129088271058	0.370184411815798	0.153163477681607	0.229745216522411	0	0	0	0.185838938884654
ENSMUSG00000024050	0	0	0.129999200368313	0	0	0	0	0
ENSMUSG00000024052	6.1401226196125	5.31721958811804	6.64581813646698	6.22022387157008	4.2426224164444	5.09114689973328	6.51445008857831	6.35556106202762
ENSMUSG00000024053	0.281326703955054	0.421990055932581	0.290996696289179	1.01848843701213	0	0	0.353077104776493	1.41230841910597
ENSMUSG00000024054	7.5373544133599	8.6611758940151	6.45360391613905	5.91246321509634	4.57131418455816	4.46742068036366	10.9917380233605	10.699921969643
ENSMUSG00000024055	17.3492455274286	15.5184206225241	6.85359140922466	7.39466441521608	16.3611799208534	8.41432110215319	14.4430876467511	20.5704581635546
ENSMUSG00000024056	44.4241533739437	32.4982061594622	42.4354122668062	25.4119038574479	26.2177729965802	15.6667180101516	26.9416373881894	30.5338557066146
ENSMUSG00000024059	12.6421063679168	8.04911088892545	4.23344823750511	4.46863980625539	3.65750528684738	1.9506694863186	3.88098671018418	5.70733339732968
ENSMUSG00000024063	3.85729391101512	12.8978265149568	7.48102496764601	8.10444371494985	5.17061021373493	8.40224159731925	7.26160446498604	11.4975404028946
ENSMUSG00000024064	0.328226412612871	0.196935847567723	0.0679016960440799	0.339508480220399	0	0	0	0
ENSMUSG00000024065	1.77116137382499	1.18077424921666	3.84728649068053	4.27476276742282	0.949679780793492	0.949679780793492	0.592768972794936	0
ENSMUSG00000024066	0	0	0.0436495044433769	0.0436495044433769	0	0	0	0
ENSMUSG00000024068	34.5468416571996	23.6174772056492	12.8643530576023	44.7003783011636	33.6794289554603	24.585983137486	12.6131697715418	55.4979469947841
ENSMUSG00000024069	32.4850003544978	21.5307560489114	13.6750703554921	33.8620789755043	44.5580487979713	39.157073186096	11.377694410505	41.0861187046012
ENSMUSG00000024070	18.9423434088662	14.9711285569147	15.7401888004935	20.5022320634603	15.0748842756799	11.4945992602059	12.5262731948277	20.1126076649346
ENSMUSG00000024072	222.039042600801	48.9238568442443	212.076004996498	92.8027158428141	96.8584759322507	26.6360808813689	136.783745172948	115.623828792602
ENSMUSG00000024073	4.68721377507607	7.37635244731523	3.24775719707467	11.7634076468207	5.55812509918538	8.21635884227404	4.3742817314949	13.4999384471998
ENSMUSG00000024074	3.81040478778489	3.42290599580677	3.94137914809191	4.54260647576695	2.42402001763169	2.42402001763169	3.56640268219192	3.24218425653811
ENSMUSG00000024076	0	0.23996025802178	0.248208368929646	0.372312553394468	0	0	0	0
ENSMUSG00000024077	0.786765158469922	24.6082657899203	0.768596913022772	24.3690433011338	0.234364416438764	17.3429668164685	0.877710301103904	42.5689496035394
ENSMUSG00000024078	24.3728002317403	31.041974424505	16.4307643683388	62.0857126895245	35.7594738630759	34.4591293589641	18.8707714737339	63.9171291852279
ENSMUSG00000024079	12.7973250729056	8.02672460194077	12.5322653086011	11.4356920940985	17.05300215807	16.2409544362572	20.1477687219076	24.3293810981526
ENSMUSG00000024081	96.4199262621395	114.623343375423	120.626736192568	176.68420732411	133.259768193121	135.488192410397	119.75931205132	201.54615930588
ENSMUSG00000024082	36.805471542661	40.8949683807345	9.26041120888	38.0705794142844	32.0022837693368	40.8918070385971	9.43269222109853	46.6085968571927
ENSMUSG00000024083	9.82916074774915	12.795357186419	10.7084554877123	11.129574523746	11.5385308742886	7.17260027320642	21.8982589206241	25.401980347924
ENSMUSG00000024084	67.8587101069608	9.75945493673144	8.67531751860538	28.3919482427085	28.6175659820835	0	7.65533462699723	24.4970708063911
ENSMUSG00000024085	34.7884734501557	32.1619169030715	37.3703936041286	31.2159222538937	22.4183857211043	15.8078360853941	36.5972264715582	40.0954907666336
ENSMUSG00000024087	0.530377912764579	1.59113373829374	1.23436911966159	1.78297761728897	1.77739726097138	2.84383561755421	0	2.32976476584969
ENSMUSG00000024088	0	0	0	0	0	0	0	0
ENSMUSG00000024091	88.145710673804	92.4698398766698	96.221720086437	92.666447949751	73.7182130873445	89.175257766949	46.7554166067429	73.4727975248816
ENSMUSG00000024095	16.1806823364951	10.7097549071474	21.7098998602923	13.753032928874	19.2008221365054	11.378264969781	12.1511801585172	7.32399899965421
ENSMUSG00000024096	30.4729238772317	30.7962440244702	54.8471059172854	39.7139867541319	56.7757829032795	37.2726513716186	73.0405225726571	52.3457078437376
ENSMUSG00000024097	264.04304128626	351.512070246021	218.404906345582	265.898948479616	149.121126819075	196.489014161605	210.79449092702	191.6313553882
ENSMUSG00000024098	98.5784493944117	111.126163608487	88.7546982596617	62.5635132215654	60.0279449100274	60.8336891370077	146.351933082923	118.062255296276
ENSMUSG00000024099	135.61074009839	129.479403445005	142.137383740197	94.9447878264571	136.337214771707	121.83325575344	112.257798445519	69.7084716153628
ENSMUSG00000024105	0	1.06534242697602	0	0.314846071751559	0	0	0.764028876491587	0
ENSMUSG00000024107	0	0	0	0.0523851148813582	0	0	0	0
ENSMUSG00000024109	0.168069400803708	0.0560231336012361	0.405641647066399	0.0579488067237713	0	0	0.0937485873628802	0
ENSMUSG00000024112	0.11897240898847	0.0793149393256464	0.451226696297021	0.123061826262824	0	0	0	0.398174631116377
ENSMUSG00000024114	10.6978951442939	10.258255617816	0.909502354128652	6.66968393027678	4.71461014568033	9.42922029136066	0	5.88550934684208
ENSMUSG00000024116	0	0	0	0	0	0	0	0
ENSMUSG00000024120	54.6799420811488	53.9059545579352	50.0605254084979	45.9633798670686	50.7770461158785	60.0536218485871	59.1975035988712	67.4257280373243
ENSMUSG00000024121	31.6925879846707	7.20806152719947	10.1777900357703	4.85220222635559	56.4397163342023	4.90780142036542	5.74376318497221	13.2106553254361
ENSMUSG00000024122	8.17902399903896	8.88716460501635	13.9903946637741	23.3661565326907	13.6691358078326	9.30260631366384	7.99872206499834	12.442456545553
ENSMUSG00000024124	0.159528585215551	0	0	0	0	0.855377008988287	0	0
ENSMUSG00000024127	12.2747859767708	10.6797572905237	12.122842620865	8.24927160591404	17.1047823817787	13.7581945244742	11.1406166536678	10.0961838423864
ENSMUSG00000024130	2.51949311450893	1.48691396921838	0.341782976972889	1.79436062910767	1.32878173723997	1.10731811436664	0.414697986301386	4.35432885616455
ENSMUSG00000024131	0.170486955666289	0	0.176347073213555	0.35269414642711	0	0	5.13524296379021	0
ENSMUSG00000024132	49.3298836305673	61.7078618109311	26.171746240832	83.2223873269622	27.3286318866046	43.9210155320431	5.48290398249533	42.0355971991309
ENSMUSG00000024134	0.36543263456172	0.548148951842581	0.944983962406756	0.566990377444054	0	0	0	0
ENSMUSG00000024135	32.956839299053	45.9966727344506	37.5078630973013	41.7575224630054	20.1134948175806	35.916955031394	27.3506475592781	42.5952707890396
ENSMUSG00000024136	0.332625323297373	0.49893798494606	0.344058593872838	1.37623437549135	8.02577319902541	0.89175257766949	0	1.66983630738367
ENSMUSG00000024137	4.78854805430579	5.65919315508866	1.98125758306625	5.31337260913222	4.20148414826426	5.13514729232298	6.99326093742153	13.5494430662542
ENSMUSG00000024140	11.4975304953152	42.1806992267887	45.1350712090929	66.9861771119077	18.5688729947636	96.5581395727708	29.2074981736576	40.3341641445748
ENSMUSG00000024142	9.95220967311573	9.86490958826384	9.39128684100795	16.2541503017445	5.14904171566185	6.55332581993326	5.69739864787593	10.9565358612999
ENSMUSG00000024143	20.8931332920414	23.6913207865113	20.550020548321	18.523962184402	5.0012045309915	3.50084317169405	39.3326703904471	29.4995027928354
ENSMUSG00000024145	74.0650208746245	75.6325345439287	54.7220318230544	38.1027480842008	48.3279352416348	42.024291514465	86.5610691487472	74.7572869920998
ENSMUSG00000024150	33.4173731240279	35.3347633852426	51.9906977712592	64.8821241941055	17.6243367596568	27.9051998694566	44.6904191781566	54.3160479242211
ENSMUSG00000024151	190.149805150809	189.658643292486	310.415175313005	176.726900137285	183.220732221221	182.468285682325	381.833884846927	259.957017543387
ENSMUSG00000024154	2.05071968388847	1.43550377872193	0	0.636362611124973	0	0	0	0
ENSMUSG00000024155	5.5894351939321	0.429956553379392	2.00130917790774	0.222367686434194	0	0	0	0
ENSMUSG00000024158	5.8847486442485	7.91397231467902	0	7.55630572203742	3.264150944677	4.35220125956933	0	15.2805775298317
ENSMUSG00000024160	0.854378542813114	0.427189271406557	0.736454952681102	1.4729099053622	0.763515998828456	3.05406399531382	0	1.4297090561196
ENSMUSG00000024163	0.292549432579995	0.558503462198173	0.0825286859324048	0.550191239549366	0	0	0	1.33513495108847
ENSMUSG00000024164	0	0.0752821070033332	0	0.0778697653641811	0	0	0	0
ENSMUSG00000024168	0	0	0	0	0	0	0	0
ENSMUSG00000024169	1.7191296560388	2.27668522015949	1.34568075021043	1.7782209913495	1.2456498264818	1.49477979177816	1.39951239298783	1.39951239298783
ENSMUSG00000024170	6.23853210655014	7.64099281267381	3.0514034972954	11.2551768342863	2.85236073057211	5.18611041922202	2.91334918080629	14.3239668056309
ENSMUSG00000024171	0	0	0	0	0	0	0	0
ENSMUSG00000024172	0.472485815167903	2.51992434756215	0.380120599711984	0.760241199423968	0	0.562983051068359	0.263551113463674	0
ENSMUSG00000024173	0	0	0	0	0	0	0	0
ENSMUSG00000024174	7.05559683495477	9.99542884951925	12.0875072740337	20.6779998650136	5.91116173352669	5.12300683572313	15.8653467838207	22.1376931867266
ENSMUSG00000024175	0	0	0	0	0	0	0	0
ENSMUSG00000024176	0.745046586885457	1.86261646721364	1.28442656596531	2.18352516214102	0	1.99743425350985	0	0
ENSMUSG00000024177	85.6583797164033	106.21639084834	55.4399750415223	46.5797050577174	44.616940599049	49.8659924342312	73.7176787027028	78.6321906162163
ENSMUSG00000024180	24.6037434595379	34.196538743401	14.3325385890813	23.1525623362082	26.1940812215649	29.0516173548265	24.5246433582709	54.846020601224
ENSMUSG00000024181	73.78786628382	61.443128198314	89.9638427630977	75.4535455432432	102.295652214051	67.6956522004752	46.4795306081316	45.0710599836428
ENSMUSG00000024182	22.453773391491	22.3526302681059	23.1209532189719	32.6413457209014	18.4388714805892	20.6081504783056	27.4188168591714	45.1902722308566
ENSMUSG00000024184	0	0	0	0	0	0	0	0
ENSMUSG00000024186	2.48543715182831	0.828479050609435	1.23782564015306	0.285652070804553	0	0	0	0.924246058865714
ENSMUSG00000024187	13.1115336601761	12.2438586385468	11.4680486493571	11.5677708115254	15.507968133575	12.9233067779792	18.3914839512437	30.9751308652525
ENSMUSG00000024188	35.9744699649584	35.820073098156	27.6287786117351	42.0553662876122	22.3522530992929	28.9751429064908	18.8607378321156	46.7642951727797
ENSMUSG00000024190	31.1050386894068	23.7380558419157	16.4499702943056	10.0393201060835	47.6520688800687	30.0960435032013	70.4448007898978	48.724320546346
ENSMUSG00000024191	4.31879157536872	4.3945598486208	5.79957554634653	5.87794818886472	2.84383561755421	4.87514677295007	6.08591612303592	6.84665563841541
ENSMUSG00000024193	2.77664856797291	1.55492319806483	2.18278825648069	3.33162418094421	0	2.97762478602205	3.90299088713774	3.90299088713774
ENSMUSG00000024194	34.2661002837715	47.7240852894823	38.6563629357599	44.5458365132302	38.3005347743865	47.1818182003312	21.3078256506894	29.1033716204538
ENSMUSG00000024197	335.429707956553	345.963018907627	115.300523391997	124.820750094089	103.635499248271	78.4120444047765	126.806998696055	130.914107965563
ENSMUSG00000024201	4.35029074514767	6.3276956293057	6.54519637618767	6.21793655737829	2.54463738608528	3.81695607912792	10.7210654685299	13.1035244615366
ENSMUSG00000024206	6.67270693695609	7.78482475978211	6.5733968529829	7.72374130225491	4.5432909332558	5.39515798324126	3.45615688733822	6.91231377467645
ENSMUSG00000024207	3.85840275364956	1.78080127091518	0.460503108395534	0.460503108395534	5.56995017466539	0	0	3.72497022191375
ENSMUSG00000024208	0	0	0	1.91390300247543	0	0	0	0
ENSMUSG00000024210	0	0.495955435078748	0	0.513002822290329	0	0	0	0
ENSMUSG00000024211	0	0	0.0404611237894507	0.121383371368352	0	0	0.981859699835621	0
ENSMUSG00000024212	3.45869210595584	2.96459323367644	3.98644306468896	7.05293772983431	0	1.05972434957354	3.96873805368983	5.45701482382352
ENSMUSG00000024213	44.5416137288074	55.3828744288379	50.7668275902978	48.506660608538	35.1482526727885	34.6976340487784	46.4089083562851	40.5023200200307
ENSMUSG00000024215	0	0.503916541845739	0.347491716501504	0.173745858250752	0	0	0	0.843249224205899
ENSMUSG00000024217	1.30622132786369	1.48434241802692	0.736974457784971	1.1668762248262	0.636712160961378	0.636712160961378	0.596132329947737	1.49033082486934
ENSMUSG00000024219	2.9794512976337	3.47602651390598	2.72626381466958	2.68675274489176	1.43370165802111	1.22888713544667	4.21874192575781	5.944590895386
ENSMUSG00000024220	0.975142447509919	0.664869850574945	0.687723302692587	0.504330421974564	0.237664567923821	0.475329135847641	0.445034793770944	0.890069587541887
ENSMUSG00000024222	10.5095268497848	15.9483092272999	12.224327708539	19.3728100017677	6.79721166299659	19.9531052042803	12.1121333170555	12.3174237122598
ENSMUSG00000024223	0	0	0	0	0	0	0	0
ENSMUSG00000024224	0	0	0	0	0	0	0	0
ENSMUSG00000024225	13.9408662504078	0	1.96637088347619	1.31091392231746	0	0	12.7246445944	3.18116114859999
ENSMUSG00000024227	2.09567456735125	1.13515705731526	1.17417560723586	0.903212005566042	0.468200270819705	0.93640054163941	0	0.43836027555133
ENSMUSG00000024228	19.0024969972095	39.1486627951769	20.5656509744522	33.0324393970184	5.66053169956257	34.434901172339	10.5995335339855	30.9153061407911
ENSMUSG00000024231	14.9690862997764	23.9689050566972	28.1174867569552	28.2124782662692	20.6812144293672	30.5294117766849	13.3697804535207	23.0513456095185
ENSMUSG00000024232	1.52611697405653	2.51809300719328	2.44678957455804	2.92036175027895	2.04572329603328	2.04572329603328	1.9153423943581	3.83068478871619
ENSMUSG00000024233	0	0	0	0	0	0	0	0
ENSMUSG00000024234	37.9179988585209	36.9809807648178	44.9074735836154	40.5782639000151	40.528557615128	45.2178122152254	48.9215159793412	50.1759138249654
ENSMUSG00000024235	3.09465620502956	0.601738706533526	0.978091970681131	0.266752355640309	0	0.460923623626681	0.863094787653018	0
ENSMUSG00000024236	7.77897518067477	18.4524527541588	6.28738866919177	12.4625025407194	4.85001401928458	9.11802635625502	13.4410821580039	27.2454368067647
ENSMUSG00000024238	3.43200903418576	3.62058095914102	4.99337405204577	5.22743846073541	4.44886031735053	2.83109292922307	5.86931359006745	6.43731167942882
ENSMUSG00000024240	8.13285639640345	10.7284488633407	12.0816463555704	11.2762032651991	9.27821229414334	16.700782129458	6.94950422094157	9.55556830379466
ENSMUSG00000024241	9.1001315087047	10.8178270143638	10.168987226646	11.4164838009185	10.5818387808181	16.6565980809174	14.8611333212538	19.6313736465945
ENSMUSG00000024242	18.0872193255272	24.0251401408191	22.3456527501962	22.9517735300388	20.9464231743979	23.4599939553256	26.2793247785769	34.1238993393462
ENSMUSG00000024245	1.3697259775406	2.51116429215777	0.708403661441008	3.0697491995777	2.44811320850775	3.67216981276163	0	0
ENSMUSG00000024246	34.7576378472294	43.7496635589505	30.7652000723953	31.122934956958	25.034390362659	48.2143814391951	44.2734089109086	68.5803785090545
ENSMUSG00000024247	2.85527932388011	2.5697513914921	10.7799951469627	5.90684665586996	3.0619469038563	1.53097345192815	0	1.43339930810811
ENSMUSG00000024248	652.540668408994	706.766247839208	428.393454239974	528.379023256135	776.744249289891	681.231394042671	607.567341914143	808.774708392203
ENSMUSG00000024251	9.06758756134254	7.61812189168555	13.3192552366681	10.0766093282646	8.13337976986382	6.68744558855469	13.8762437634648	9.13801418569634
ENSMUSG00000024253	21.1299836192887	25.6874310665862	11.7852494273617	14.1422993128341	2.22150882912207	18.8828250475376	7.27973581196478	27.0390187301549
ENSMUSG00000024254	0	0.103274440202225	0	0	0	0	1.03691088919424	0
ENSMUSG00000024256	0	0	0	0	0	0	0	0
ENSMUSG00000024258	242.223331489676	273.884018912735	591.059444823092	493.207146881753	466.333005109086	355.885714425355	400.227682280858	377.248102436981
ENSMUSG00000024259	11.9185937963373	19.1268451342419	12.9188452667091	12.549735401946	7.65345622420119	10.3321659026716	8.24052675046557	16.1227697291718
ENSMUSG00000024260	16.7929651331295	17.7306433892941	16.7088851869843	19.7949589682215	18.2826948552582	19.1968295980211	19.6850980278625	27.6019309303724
ENSMUSG00000024261	1.49219890667321	0.497399635557737	1.74928865764535	1.13189266082935	0	0	0	0.499406336535097
ENSMUSG00000024266	3.01538844484535	4.02051792646046	1.03967861699892	0.415871446799567	2.15576324072126	0	1.00918455960259	0
ENSMUSG00000024268	3.20278308500386	3.92453701965262	6.53242321536964	5.64588006471233	6.28871024364195	5.56308983091404	3.17041273041178	4.75561909561768
ENSMUSG00000024269	9.67939690795357	13.9247464289858	11.4173128124644	18.3262508220583	10.622807021712	9.10526316146742	13.355760921688	18.1865680635752
ENSMUSG00000024270	15.494639783908	22.6240752673012	28.711364437577	24.0900146822136	13.2521482988409	16.820034379298	27.6783669983026	31.496072791172
ENSMUSG00000024271	58.7303113854162	46.4537021777504	60.4299777716348	47.1570787468196	89.9732313928559	66.8183556667533	53.8881399541523	41.8097637575319
ENSMUSG00000024273	14.0530503256215	21.5097709065635	28.4788766768344	30.2588064691365	24.6044444540986	16.9155555621928	37.4340192641922	44.6328691226907
ENSMUSG00000024276	8.01344406322953	8.10716855519713	12.5060426583321	9.01598424205336	4.77414669758858	1.50762527292271	11.0570569722036	15.9974441299967
ENSMUSG00000024277	8.76667588997167	6.56551917300909	9.61758770835678	6.67342820579858	11.598902180595	5.90119584626765	6.09665386957725	4.19144953533436
ENSMUSG00000024283	19.1658272953566	70.7761949951395	21.922095262515	75.3741176618573	21.0440952946231	62.7815509622924	17.732595191233	80.1250597529788
ENSMUSG00000024286	22.0426626878418	31.5076677036585	10.0531719606237	69.1237706050727	19.0739950854169	28.6109926281254	11.4803643354562	55.1695286120533
ENSMUSG00000024287	17.5555564161272	14.9113861904883	1.56929546735103	22.6875287565606	13.4805194858089	7.90237349168109	0.217609657612472	38.299299739795
ENSMUSG00000024290	9.90728588124793	10.634818753737	6.28592426926645	13.7449259549805	6.31037913367976	6.99878413008118	6.76757135476177	17.9394351784955
ENSMUSG00000024292	0	0.160056170449832	0.165557752487798	0.496673257463394	1.71641174106207	0	0	0
ENSMUSG00000024293	18.2200412385008	3.11259037824389	27.4056837138287	4.55452623324373	15.8752941238761	0.814117647378264	39.254904816636	4.57338696892846
ENSMUSG00000024294	55.472670585218	44.7109016905746	10.3260990510717	63.9705497951144	41.3795373665152	36.2545487935982	10.3075787495736	74.1079368719344
ENSMUSG00000024298	15.6388960477551	0.905593089625019	19.8873048042395	1.33302586550156	22.7844548488105	1.68082043966635	21.3323240679148	0.524565345932331
ENSMUSG00000024299	0.750522658237253	0.28144599683897	1.11596034348966	0.33964010454033	1.76060092145651	0	0.941938193261253	0.941938193261253
ENSMUSG00000024300	2.96029845072222	0.389512954042397	12.8122712916719	0.0805803225891314	10.0249497021227	0	22.2918107288314	0.391084398751428
ENSMUSG00000024302	1.18919938384781	1.92101438929262	1.72683678904683	1.39566261032552	1.47147076253839	1.34884819899352	2.18134080177775	2.06653339115787
ENSMUSG00000024304	4.27208690705613	3.93608007166969	12.1148209270255	5.75950503088099	1.54425985679239	0.514753285597464	0.72291946260647	2.65070469622372
ENSMUSG00000024306	0.10218418482928	0.10218418482928	0	0	0	0	0	0
ENSMUSG00000024308	13.6600088667922	15.5809476136849	11.1490916565784	14.0191548553015	26.3219404733931	10.8721058477059	26.7873409839388	11.2506832132543
ENSMUSG00000024309	55.1717510260555	71.0741969100363	56.7324646708207	61.7678905291776	17.4015088081691	74.8264878751271	50.506599593992	40.7311287048323
ENSMUSG00000024312	50.6585258734018	52.266733043986	80.8176844947159	85.9467656719105	68.2658359561732	59.6427829932882	39.694592677702	52.4775970993349
ENSMUSG00000024313	7.22728302460533	0.147495571930721	13.8834523799567	0.457696232306266	24.5165714381911	3.95428571583728	34.0608439019244	0
ENSMUSG00000024317	79.4524101070654	7.51705436941098	92.2225850238634	9.84232497586589	83.9277464079619	10.4590808593509	62.8152283671638	10.0313292449463
ENSMUSG00000024325	2.98470456612814	2.14898728761226	2.96380538958729	1.48190269479365	3.84088806811207	3.84088806811207	1.79804760573043	3.59609521146086
ENSMUSG00000024327	0	0	0	0	0	0	0	0
ENSMUSG00000024330	0.225298735128393	0.112649367564196	0.233042888139647	0.174782166104735	0	0	0.282759595838609	0
ENSMUSG00000024331	5.86963617689055	4.54896803709017	8.27227177491191	5.84371492356163	7.08129619379615	3.54064809689808	7.73497796052426	8.83997481202772
ENSMUSG00000024334	0.550356611681795	1.37589152920449	0.284636960389469	0.284636960389469	0	0	0	0
ENSMUSG00000024335	47.9393590790034	36.560563838373	46.5167570624325	45.3909389597114	75.601840050109	45.3611040300654	58.3653237313736	34.0257419199923
ENSMUSG00000024338	0.572575977991929	1.94675832517256	0.710708435258178	1.06606265288727	0	0	0	0.574885969179117
ENSMUSG00000024339	0.409601561828239	1.12640429502766	1.1651219878201	0.74144126497643	0	0	0	0
ENSMUSG00000024340	0	0	0	0	0	0	0	0
ENSMUSG00000024346	390.667092515782	450.017767875641	410.234494961613	400.845325182562	441.78178556559	535.379621490503	269.908184956148	361.046013642639
ENSMUSG00000024347	1.37554647803729	0.0809144987080758	0.167391516517443	0.0836957582587217	0	0	0.406204694209947	0
ENSMUSG00000024350	16.6557613581994	14.7502293384054	12.4101922266783	6.57010176706498	15.1367116355419	15.1367116355419	13.1090977189938	9.56609833548197
ENSMUSG00000024352	12.7385881540366	2.70212475994716	5.1907224750586	0.798572688470555	2.06979062892779	2.06979062892779	9.6893791714586	3.87575166858344
ENSMUSG00000024353	3.50529599958812	14.6585105437322	0.659233256408203	3.29616628204101	5.12592592793722	13.6691358078326	3.19948882599934	35.1943770859927
ENSMUSG00000024354	4.78290149867996	9.08751284749192	1.36050841134892	2.10260390844834	3.84681902559834	7.0525015469303	9.00412042214915	10.804944506579
ENSMUSG00000024357	3.26778242526954	1.80291444152802	1.04899820413616	1.28210891616642	2.41676367964444	0.60419091991111	2.8284188908536	1.69705133451216
ENSMUSG00000024359	406.938914088442	405.950762199927	389.147991481743	430.311449033418	423.388399238053	372.812993185726	471.716746412331	525.38241832731
ENSMUSG00000024360	83.1974045364141	84.0325102281221	94.9111929556638	138.749582420965	113.063359440427	111.384200636856	78.6070151709866	117.386475988673
ENSMUSG00000024366	0	0.581636268880535	0	2.00542916008004	0	0	0.973304687929192	0
ENSMUSG00000024369	29.0941409950049	30.2131464178898	38.0035587879541	37.0390014583106	30.0000000117713	47.0000000184417	38.3869306038432	42.1319970042181
ENSMUSG00000024370	47.4799890432249	43.2006767260243	52.4001962802214	69.0519078897849	45.8905263337958	28.6269473796536	52.7865138045269	73.8601995481947
ENSMUSG00000024371	1.19992523652317	2.09986916391555	0.206861675241727	0.517154188104317	0	0.536157025003764	0.501985914719679	2.00794365887872
ENSMUSG00000024376	10.7560710872199	11.823141631587	9.35978955934433	8.52094049506347	29.7519567970339	17.6223128720893	10.9280302669523	13.0707812996881
ENSMUSG00000024378	107.225399331215	55.44946313185	107.971573598565	103.168057376052	59.8345864896431	18.5821697172805	76.8985626667751	99.5157869805325
ENSMUSG00000024379	0.290890966429859	0	0	0	0	0	0	0
ENSMUSG00000024381	13.3541351559816	12.6958327187149	8.07388605082405	10.019400761866	5.04250668159964	3.02550400895979	9.44226116975757	11.802826462197
ENSMUSG00000024382	44.931521449266	30.5916741782236	67.5243206920973	54.2454793844464	62.9756614003715	41.7396825560602	44.5643086478479	63.0756368554155
ENSMUSG00000024383	5.85620859520632	6.13375402625875	5.74170900742628	4.27757321053258	4.46451613078403	4.46451613078403	5.01597280463122	6.1306334278826
ENSMUSG00000024386	0.156245309248645	0.31249061849729	0.969695407428531	0.161615901238088	2.51331719226946	1.67554479484631	0	0
ENSMUSG00000024387	2.24775545032304	5.05744976322683	6.58754857818647	10.0750742960499	4.01741654729477	4.01741654729477	1.88068646521006	7.52274586084024
ENSMUSG00000024388	0	0	0.0597826844705155	0	0	0	0	0
ENSMUSG00000024391	25.6078812569749	15.6704945005369	26.4880963661943	20.9532702598254	2.04935834236384	0	7.67498306730344	3.83749153365172
ENSMUSG00000024392	10.4035995728286	6.85267037731226	8.57029751160768	7.86147591290329	9.01882542590402	7.01464199792535	12.1969250217199	8.75676668226045
ENSMUSG00000024393	6.44362944468669	5.68257084885755	9.86646969130924	7.92466448610476	3.26457869345759	5.16891626464118	7.64128998215671	8.91483831251617
ENSMUSG00000024395	0.379584192468767	0	0	0	1.35686274563044	0	0	0
ENSMUSG00000024397	0	0	0	0	0	0	0	0
ENSMUSG00000024399	5.6186472816617	2.29853752431615	2.64171638039567	1.32085819019783	4.10817942113702	1.36939314037901	7.69270235538758	0
ENSMUSG00000024400	7.37199496093092	7.46942220711062	10.1112015755463	8.53237608036133	5.39808757131788	4.35329642848216	9.29292898190672	8.80382745654321
ENSMUSG00000024401	0	0	0	0	0	0	0	0
ENSMUSG00000024402	0	0	0	0	0	0	0	0
ENSMUSG00000024403	1.0797733602498	1.54253337178543	0.638221837877264	1.11688821628521	0	0.827091633790666	1.54875654326263	1.54875654326263
ENSMUSG00000024404	44.3929651128255	32.2440550103498	6.24672067489055	65.5723018212195	45.0686855964488	23.6705281493954	6.55992977163186	61.1669127354862
ENSMUSG00000024406	62.5199479997713	408.704784031563	61.9966649187091	481.364909799862	21.2402135314658	607.654804508892	47.5546798926614	397.73005001135
ENSMUSG00000024409	2.75570018731774	2.75570018731774	2.85042137557283	1.42521068778642	2.46263345292357	0	4.61136289868232	0
ENSMUSG00000024411	0	0.0621170987194197	0	0	0	0	0	0
ENSMUSG00000024413	9.71617468183728	7.18449536333039	6.12209659497756	11.7841512492921	7.15419281008821	4.58602103210783	4.63723738344562	14.2552112157773
ENSMUSG00000024414	67.2153044166522	197.715193693427	48.3833707501421	153.68835414751	141.210152339671	290.850761535443	43.4123534614021	142.076793146407
ENSMUSG00000024420	0.440598436777403	0.165224413791526	0.740582452700396	0.170903642930861	0.295305832263808	0	0	0
ENSMUSG00000024421	5.47703426713427	12.7196914230158	8.19976963415135	18.9712851990138	11.7855746905248	24.5371800933877	15.5567513926789	32.7415349078475
ENSMUSG00000024422	0.472857689689964	0.472857689689964	1.17386674138148	0.489111142242285	1.52125061124663	1.01416707416442	2.37382689520591	0.949530758082363
ENSMUSG00000024423	515.731251122159	418.427740774316	110.252231431935	358.866328371934	415.280951615471	326.63911106597	86.0240802938922	397.529780741379
ENSMUSG00000024424	0.963390347487776	1.01691203345932	1.32867305480116	1.93764820491836	2.00884711165358	0.573956317615309	3.49294484425349	4.83638516896637
ENSMUSG00000024425	1.71235579480461	1.28426684610346	0.379545920013884	3.09962501344672	1.63955141432204	0.983730848593227	0	7.36827469326652
ENSMUSG00000024426	4.39013204721837	3.12374780282845	1.04793075429913	2.79448201146434	1.81072830424298	2.71609245636446	1.2714933243314	2.96681775677326
ENSMUSG00000024427	7.40967502522629	7.4911000255035	7.83281407022554	6.99057599815827	78.5867508194791	75.5305993987216	2.86137249896155	9.40165249658795
ENSMUSG00000024429	8.93385999954116	19.755155210253	12.7551029965103	21.0849661779049	15.5177120632873	31.0354241265747	10.7386158110199	22.7405981880421
ENSMUSG00000024430	0.154561228071115	0.154561228071115	0	0.799369667201563	0	0	0	0
ENSMUSG00000024431	5.84492473358987	10.0774564372239	6.25430822386231	9.85053545258314	6.48412285522511	4.86309214141883	4.80610356248013	11.6358296775835
ENSMUSG00000024436	2.40942383539294	0.556020885090679	0	3.45079734745031	0	3.9751077085966	0	4.65220072234226
ENSMUSG00000024440	0	0	0	0	0	0	0	0
ENSMUSG00000024446	10.1721084090152	13.0330138990508	10.8505572313986	11.8369715251621	5.11330049461717	27.2709359712916	12.7664332465983	4.78741246747437
ENSMUSG00000024454	29.7974527408141	16.5223055261566	40.79920472365	24.7956425802328	37.8944252738723	31.2372965095434	28.2875378011547	28.7669875943946
ENSMUSG00000024456	21.8660614800276	27.97389988227	32.5997553062438	36.3904245279	13.4273544775828	11.4623757735463	21.770303168862	22.6901751337435
ENSMUSG00000024457	1.2402255793534	1.07110390944157	2.09921830484091	1.92428344610417	0.604542807459107	1.81362842237732	3.39607943237262	1.9810463355507
ENSMUSG00000024459	39.8542243553049	23.88375899993	39.1405966032997	41.8194207054267	57.8595317952779	20.057971022363	39.0038019089217	29.6139977456627
ENSMUSG00000024462	29.3723069489163	38.099223274995	22.6445859395472	29.6081829824604	29.6800618354479	47.595054114502	46.5644306921426	38.8036922434521
ENSMUSG00000024471	0.17527201281944	0	0	0	0	0	0	0
ENSMUSG00000024472	69.0082491576005	40.3549206872622	134.062340165437	53.6617537359766	74.4325442719084	25.5265456317122	154.119251739631	62.5411456334736
ENSMUSG00000024474	64.6537837004118	75.2160354930534	84.9746036143144	83.0985409371153	62.9264260373665	54.9176081780653	71.2346923170794	55.702315796814
ENSMUSG00000024477	4.44878230512803	2.93290092708441	2.69284637485494	6.64689927970523	7.24453145232764	3.7106136707044	2.812385807346	10.9186743108727
ENSMUSG00000024479	5.5123345102922	4.59361209191017	1.90060299855992	2.4436324267199	0	2.81491525534179	1.97663335097756	1.97663335097756
ENSMUSG00000024481	0.14679654078413	0.220194811176195	0	0.455527055849839	0.39355450252409	0	0	0.736943871770463
ENSMUSG00000024483	9.43411004673837	10.3565563624195	9.06445727561279	9.4547927563808	12.5899935072142	12.814814819843	14.1030099567076	9.89315623828742
ENSMUSG00000024485	0.120935772705964	0.241871545411927	0.125092676329215	0	0.324223020586377	0	0.607118370074839	0
ENSMUSG00000024486	8.73027937912237	8.57009076666141	8.11904259831658	7.87050047795995	21.9023583040015	25.7674803576488	14.8772259177493	19.3001849743775
ENSMUSG00000024487	33.5579299359556	18.8448435376087	32.9393566456748	16.1569629116443	48.0905778429196	37.2837064175444	19.2244142499205	4.55315074340223
ENSMUSG00000024491	12.7057565915031	13.5800058982579	21.4620467203676	18.930007500549	13.1253951579425	15.625470426122	15.5073824288896	12.8740533371914
ENSMUSG00000024493	169.786142483776	159.399904370919	150.256182075581	176.74125885653	124.915797366451	111.380029849962	141.938574706312	198.786422228993
ENSMUSG00000024497	0.161390527852498	0	0.500813926554377	0.333875951036251	0	0	0	0.810208195829344
ENSMUSG00000024498	11.0062041449147	10.539839562503	15.1471982445371	14.0376900928672	8.75210792923513	12.7530715540283	15.9203665866096	16.1544896246479
ENSMUSG00000024500	0.095954368356417	0.095954368356417	0.992525906488186	0.0992525906488186	0	0	0.481707425475736	1.44512227642721
ENSMUSG00000024501	17.8119652543456	4.51158330455463	34.0605511859271	6.54544400014258	10.3674334181115	2.82748184130314	37.9443009339441	6.17697922180486
ENSMUSG00000024502	0	0.0720796567659207	0.074557237879174	0	0	0	0	0
ENSMUSG00000024503	0.531105454483049	0	20.8757197862598	11.5365819871435	28.4773662663179	0	0	0
ENSMUSG00000024505	22.6585882163459	24.6384648566091	24.0062974118024	25.1440366256319	14.7443181876035	11.7954545500828	17.6699041981327	20.9830112352826
ENSMUSG00000024507	52.5485472558701	48.6813381504598	47.1780744742836	37.2953855569773	36.5922444326893	35.3725029515996	55.3871556386827	57.6711620567727
ENSMUSG00000024510	0	0	0	0	0	0	0	0
ENSMUSG00000024511	0	0.0362558176157077	0.0375020323314901	0.11250609699447	0	0	0	0
ENSMUSG00000024512	0	0	0	0.653851760437524	0	0	0	0
ENSMUSG00000024513	14.6967818639743	9.99863028450711	11.3391607023604	7.10255120917083	7.10516490633488	4.52146857675856	8.46660002026271	12.6999000303941
ENSMUSG00000024515	90.7443460120647	8.03139614129768	80.8089084719072	12.946687605646	69.9084051998442	8.3890086239813	50.7914541471109	5.75985562493011
ENSMUSG00000024516	3.07101899547293	3.58285549471842	2.11771905370849	3.00010199275369	4.26909518381375	3.65922444326893	2.28400641809001	3.71151042939626
ENSMUSG00000024517	0.262136679971661	0.262136679971661	0	0	0	0	0	0
ENSMUSG00000024518	0	0	0	0	0	0	0.332481946937153	0
ENSMUSG00000024519	0.199472373167513	0	0.206328801271501	0	0	0	0	0
ENSMUSG00000024521	127.12180126551	280.178150615289	166.819554655551	181.625156606527	108.663250408669	152.736456868129	414.065617410123	243.316909199763
ENSMUSG00000024524	5.89150545775906	2.87644089996472	6.16570739009068	2.61684092718965	3.34479054911048	0.557465091518414	4.69742351131884	3.13161567421256
ENSMUSG00000024525	65.8639044304946	51.9408665826463	82.7533037868816	34.7728039356959	48.3510341162328	36.7467859283369	128.203105920493	72.0689776219722
ENSMUSG00000024526	0.347242938401922	1.04172881520577	0.718357315278894	1.07753597291834	5.58565022640692	0	5.22965774473882	10.4593154894776
ENSMUSG00000024527	17.1747046614692	12.6261527419933	9.69371324499169	28.7972234474649	10.9329552402631	12.1944500756781	9.84246233438625	31.495879470036
ENSMUSG00000024529	0.405165211718441	0.0810330423436883	0.251455129720375	0.251455129720375	39.1042277256826	0.434491419174251	22.7807890038714	1.22039941092168
ENSMUSG00000024532	0	0	0	0	0	0	0	0
ENSMUSG00000024533	11.1177208883525	8.42553735485013	12.0155574763636	9.54024949840032	8.01957249863986	5.34638166575991	12.7643783867531	11.512968740993
ENSMUSG00000024534	0.171240989083654	0	0	0.265690537329489	3.67271119118014	0	0.429829602342901	0
ENSMUSG00000024535	6.30579603124011	8.03988993983114	3.75046281562036	7.33786203056158	5.91693811307085	4.22638436647918	2.37421351196408	3.16561801595211
ENSMUSG00000024537	124.52894986297	137.895205662215	131.804927657817	112.218531065309	103.919447681742	145.726122036466	96.1779595594564	105.12474649522
ENSMUSG00000024538	111.488990757327	96.862959791638	72.2184628843904	130.449950743741	60.6671418627209	48.8296507675559	83.1228565272101	137.152713269897
ENSMUSG00000024539	7.18598426446473	7.30988054488654	10.7650153838434	12.559184614484	8.63616000338862	11.2934400044313	10.5736706721626	7.46376753329125
ENSMUSG00000024542	46.1795001472056	32.874593791832	39.7468702218064	34.1649852996157	39.5776994708321	25.9416853674362	53.558889366977	50.1336115586238
ENSMUSG00000024546	0	0	0	0	0	0	0	0
ENSMUSG00000024548	1.01141090970277	1.43931552534626	0.844988271739942	0.321900293996169	0.417160655242555	0.834321310485109	0.976433970558925	1.17172076467071
ENSMUSG00000024552	0	0	0	0	0	0	0	0
ENSMUSG00000024553	0.129620313464393	0	0	0.134075729249408	0	0	0	0
ENSMUSG00000024556	32.6739708089773	31.9799158734925	35.564234267041	40.9761829598516	22.04247105112	15.1720904637579	27.874200775874	27.6061796145675
ENSMUSG00000024558	10.5397877442161	5.23404425393045	6.60057297978713	2.96654965383691	3.46000000135762	1.92222222297646	1.79971246462463	2.15965495754955
ENSMUSG00000024560	7.10233454647294	7.20097808184062	11.6318978783567	10.713590151118	7.93375796489646	6.87592356957693	4.45686755570735	3.96166004951765
ENSMUSG00000024561	4.91252956083805	4.56979494031446	4.43144220199155	6.6767062510006	5.20684567923395	2.14399527968457	4.30146679358497	4.8749956993963
ENSMUSG00000024563	9.30350870095981	5.59974220389524	9.8513367390826	5.60978897642204	8.03826443772867	4.01913221886434	10.6248826063251	7.96866195474382
ENSMUSG00000024565	12.1731274612174	7.54532693877113	21.7490446883223	27.836695952757	19.9589450513549	8.09146421000873	10.8586003452212	12.6262794711875
ENSMUSG00000024566	3.25494641713445	3.32004534547714	4.07386200886305	3.77084747927819	3.3160151337097	2.79243379680817	4.24850155583518	6.20934842775911
ENSMUSG00000024570	69.9904935524334	45.8739189950406	128.252557986294	85.1401759147913	178.505077930569	74.4942451206312	139.492947156552	102.645753568029
ENSMUSG00000024571	51.8752718839268	36.0105042689395	48.1883431574484	95.7254924884447	42.5326829435181	43.8829268464869	27.8121418923454	60.6810368560264
ENSMUSG00000024575	0.495532264912299	0.743298397368448	0.0854275177619418	0.170855035523884	0	0	0.414609526833318	0.829219053666637
ENSMUSG00000024576	103.595906727669	119.964797328055	97.813938429097	95.8690998872319	109.512854737314	106.152351974617	109.010959150354	113.267753820062
ENSMUSG00000024578	1.59167883378476	1.59167883378476	0	0	2.13360740063163	0	0	0
ENSMUSG00000024579	40.1082004201025	27.6658754722605	27.1027116767369	18.9264746345928	16.4824196662027	10.9882797774684	24.9850441213672	16.9016474938661
ENSMUSG00000024580	33.5678448768208	5.78558418525409	32.4700907517169	7.28799482200946	21.807367962396	4.91433644223009	44.5734378721945	13.515816645117
ENSMUSG00000024581	15.707298316474	18.4605891133272	19.5153179023102	21.8963734358457	11.3746794169136	15.4889251634568	21.5260548928056	30.5896569529343
ENSMUSG00000024583	90.4767629317528	82.2733767493239	73.0236430023124	163.265753141726	127.783482883421	125.536034692004	67.935944690006	150.300762588509
ENSMUSG00000024587	106.862319939014	120.731306553396	4.87386056789968	273.855788135948	48.6227325104676	63.4002296460019	0.89262432229373	202.17940899953
ENSMUSG00000024588	2.99377213224753	2.96579295344148	1.30234059452661	3.70443546887569	4.50065038476927	1.80026015390771	2.80920575487006	2.66874546712656
ENSMUSG00000024589	2.81401023509578	3.19320310365479	1.81662937564858	3.34424953244398	3.3173195889305	3.53134020757118	2.80532499640457	2.70513481796155
ENSMUSG00000024590	430.442322996504	467.565195675218	644.939111947427	767.70739573113	394.594193267591	459.074949538672	352.383943613673	420.629623568648
ENSMUSG00000024592	12.0955037142383	21.6761007156152	8.54729663640298	14.4932421225964	2.56851221876223	13.4846891485017	9.01804575531053	12.0240610070807
ENSMUSG00000024593	0.15049593534004	0.15049593534004	0.67456525556929	0.0518896350437916	0	0	0.25183848947844	0
ENSMUSG00000024594	26.8598623444255	17.2070993143976	50.4570692185377	34.9960347723544	15.7521887829672	10.0398565869462	40.5171654672433	24.6344366040839
ENSMUSG00000024597	18.8978701536236	18.7915031546351	32.0167316348855	34.0338224022608	23.5736263828761	20.5318681399243	20.113270071684	16.9093863434512
ENSMUSG00000024598	0.996139220190454	0.703157096605027	1.21221098227161	1.18190570771482	1.09965947829754	1.2567536894829	1.02957444060251	1.32373856648894
ENSMUSG00000024600	0	0	0	0.161160645178263	0	0	0	0
ENSMUSG00000024601	47.9240498374248	54.9177508902548	46.6065418668396	99.2612609225057	49.1797453553941	41.802783552085	41.4408176633731	108.206579454363
ENSMUSG00000024603	12.0251329026427	9.954137791632	6.32288924148399	10.1235330478405	9.49253731715748	4.65671641973763	5.03068620945888	10.2290619592331
ENSMUSG00000024604	34.1625773221891	31.4788929040978	44.4899086807632	56.3438809768182	38.5020607119975	30.7238666287657	24.3962521431693	36.412316631596
ENSMUSG00000024608	6.6308316328504	7.762924838459	8.36433173074317	8.19704509612831	5.20300752083853	6.07017544097828	16.2380071996207	18.6737082795638
ENSMUSG00000024610	0.230599092506339	1.61419364754437	0.238525433751032	1.43115260250619	0	2.47290053700366	0	1.15764708862096
ENSMUSG00000024613	61.8334432175386	61.9804906449287	100.7674837315	105.634743323059	56.3744778041177	63.07633880181	78.6186584432679	98.5501493162091
ENSMUSG00000024617	0.466789402125021	1.29663722812506	0.912020288754952	0.590130775076733	2.78097789794316	1.94668452856022	0.781121016126428	0.260373672042143
ENSMUSG00000024619	1.10621678948041	0.663730073688245	20.8251785699351	9.6116208784316	13.049142862263	3.55885714425355	46.6485470830703	45.5378673906162
ENSMUSG00000024620	0.84813992621718	0.42406996310859	0.51175418453375	1.75458577554429	4.92661555505466	1.51588170924759	1.41926941350463	2.48372147363311
ENSMUSG00000024621	0	0	0	0	0	0	0	0
ENSMUSG00000024622	3.38533900140116	2.1381088429902	3.50170265167588	2.91194220507783	2.48393925546152	3.43930050756211	3.04120762544944	6.44020438330469
ENSMUSG00000024639	13.7718177510091	13.5214210646271	14.5689483808078	12.6264219300334	9.39822150732547	8.39126920296917	14.7701543580188	20.4268092185366
ENSMUSG00000024640	349.404839958945	442.330690857117	436.258532661926	541.322089513611	183.004231383513	306.471086156923	337.655503588671	429.951053960676
ENSMUSG00000024642	16.2285223500589	15.4137011441982	32.4489129971603	30.5525479518717	17.8400561276594	23.6653805775074	21.475348315163	19.7709555917374
ENSMUSG00000024644	35.8108071059144	16.2196530912284	52.2165800448253	25.1657524764772	24.9178630363717	11.2374676438539	64.9573790479719	11.8936046144174
ENSMUSG00000024645	16.3317067657035	15.3954942759498	15.6018832546635	16.247478423822	30.1192907157407	42.9478775020747	14.6220593579389	22.4553054425491
ENSMUSG00000024646	2.36995542849379	6.6109283005353	0.645109863511571	5.16087890809257	2.00644329975635	12.0386597985381	0	7.51426338322653
ENSMUSG00000024647	0.267571441823181	0.267571441823181	1.38384313499649	0	0	0	0	0
ENSMUSG00000024650	0	0	0	0.100548381438108	0	0	0	0
ENSMUSG00000024653	0	3.25357879258943	0	0.841353368210049	0	0	0	8.16676244451511
ENSMUSG00000024654	16.7593002083255	16.2186776209601	12.2093159478952	5.59205310590621	13.0444496211295	12.561321857384	14.474764435054	12.6654188806723
ENSMUSG00000024659	5.58618577992511	4.38914596994116	13.895192212321	21.7370333618486	28.5262796401865	9.27104088306061	16.6926267759756	28.043612983639
ENSMUSG00000024660	54.1098187046607	40.2469725902435	79.1902236076215	63.1856573878569	57.5467775693575	32.6098406226359	52.0831549014029	50.2871840427338
ENSMUSG00000024661	213.956804526342	1.7857636267196	150.542346803531	1.50080560463643	532.614586545105	5.98443355668657	375.40269224629	1.12060505148146
ENSMUSG00000024663	0.594740209398069	0.324403750580765	0	0.111851474170642	0	0	0	0
ENSMUSG00000024664	0.204206685821805	0.204206685821805	0.105612922802738	0.105612922802738	0	0	0	1.02515266972289
ENSMUSG00000024665	12.8079424942876	10.810373481417	37.9214177297756	18.3529938371671	7.5605462852124	8.1905918089801	22.4158420480105	19.4663891469565
ENSMUSG00000024666	34.1239755399041	39.3738179306586	26.6423813190989	31.5635855117987	45.7423728993041	32.5474576398895	35.4146808716812	28.0023058055154
ENSMUSG00000024667	7.31633780302495	8.49639228738381	15.5018268256732	10.0090535409859	9.49100884249271	13.2874123794898	11.8481527692447	8.88611457693354
ENSMUSG00000024668	15.0134912429134	17.3273984954054	19.0362192519319	17.032406699097	21.9285615096466	13.8496177955663	21.6115576016077	19.7205463114671
ENSMUSG00000024669	0.078566533343779	0	0.081267086702107	0	0	0	0	0
ENSMUSG00000024670	0.194365399758104	0.0485913499395259	0.201046286781116	0	0	0	0	0.243936930446109
ENSMUSG00000024672	0.347788795255462	0	0.269807457849528	0	0	0	2.61893931524087	1.30946965762043
ENSMUSG00000024673	0.0625789358846198	0	0	0	0	0	0	0
ENSMUSG00000024675	0	0	0	0	0	0	0	0
ENSMUSG00000024680	0	0	0	0	0	0	0	0
ENSMUSG00000024681	0	0	0	0	0	0	0	0
ENSMUSG00000024683	14.0502448016997	17.715526054317	23.6322328845418	26.1597444229954	11.7917324123264	24.238561069782	25.760478824668	33.7339603656367
ENSMUSG00000024687	16.8224812571386	18.7204022194824	16.6868418028326	17.489951836124	12.951871662836	9.71390374712701	23.3866379092933	25.9851532325481
ENSMUSG00000024691	33.0390081124815	32.9451472939801	31.4562137839579	27.5727306007533	24.6603636460398	18.1178181889272	50.8893240906222	30.62783394343
ENSMUSG00000024694	0.341786613981411	0.136714645592565	0.212120870374991	0.141413913583327	0	0	1.02949653696748	0
ENSMUSG00000024695	14.0156067848616	15.1940962442493	13.191294009153	15.0197902084416	14.2176323569212	13.5406022446869	10.3533844578688	10.7759715785982
ENSMUSG00000024696	0.432598744489545	0.432598744489545	0.894936767079292	0	0	2.31955307353584	1.08586003452212	0
ENSMUSG00000024697	0.338243339823654	0.450991119764872	1.16623239157829	1.04960915242046	0.604542807459107	0.604542807459107	1.69803971618631	0
ENSMUSG00000024712	56.2245413938755	63.5129078708594	52.464507612133	62.6189284402878	63.8033039051732	59.8155974110999	49.2829444788488	52.269789598779
ENSMUSG00000024713	0.187598195765695	0.428795876035875	0.194046474899694	0.776185899598777	0.862185921290748	0.143697653548458	0	0
ENSMUSG00000024725	115.395080162922	66.9791535548411	107.605638177484	62.2278781594479	19.5005870918003	17.4692759364044	119.81647367227	67.3254471110848
ENSMUSG00000024726	40.2720903180927	36.8892347313729	20.9114905388525	60.7349665451133	29.3671728844167	34.5496151581373	10.5129864794382	80.4647811310848
ENSMUSG00000024727	0.250794064204005	1.20381150817922	0.882009516201025	0.933892428918733	1.07578701946603	0.268946754866508	0.503611727372612	1.25902931843153
ENSMUSG00000024730	0	0	0.223110976750966	0	0	0	0	0
ENSMUSG00000024731	1.14888984070666	3.06370624188441	0.396126808375849	1.98063404187924	0	2.05341246371372	3.84508301047398	0
ENSMUSG00000024732	15.6908824140016	13.9474510346681	34.5412423324308	35.928440819677	21.9321094647885	15.1007966806741	20.1976736591056	26.5936036511557
ENSMUSG00000024734	0.195444662452369	0	0	0	0	0	0	0
ENSMUSG00000024735	31.1208969010873	35.8555290792015	50.6795755990399	46.0023074927224	36.2258862466956	46.4946414032393	37.1218514962145	42.1960614129632
ENSMUSG00000024736	3.0647166990882	2.38366854373527	4.49091784667263	1.23280097751798	0.456464380126335	0	2.99160647153962	1.28211705923126
ENSMUSG00000024737	0	0	0	0	0	0	0	0
ENSMUSG00000024738	2.15763646245405	1.4384243083027	32.9810520338339	2.23180051356771	0	1.28544891691305	1.20352288656012	0
ENSMUSG00000024740	128.373964296466	128.555198128414	168.966966084666	120.913860715174	152.242159522991	152.242159522991	182.268273761671	168.620898854392
ENSMUSG00000024742	0	0	0	0	0	0	0	0
ENSMUSG00000024743	3.77505529200273	7.75696292877273	3.10245542801429	5.4025516936111	1.94096433894778	7.20929611609174	2.59608583116682	5.19217166233363
ENSMUSG00000024747	0	0.187403618740631	1.55076167770758	0	0	0	0.940798384218101	0
ENSMUSG00000024749	0	0	0	0	0	0	0	0
ENSMUSG00000024757	0.213869937203909	0.0712899790679696	0.147480833462708	0.0737404167313539	0	0	0	0
ENSMUSG00000024758	54.583934773645	37.1602493797979	75.1206928471605	40.3514549688569	46.2986858007232	28.5232975022313	73.9236732781298	58.0552407943428
ENSMUSG00000024759	25.3797831589871	25.4181212000127	21.4538027495771	22.2072634746084	11.7171997273424	9.04485592987832	19.0538921395846	20.4011370383431
ENSMUSG00000024764	12.2225437251518	14.1095329318419	19.7846648933895	18.0989759562846	13.3371732440458	15.8666371351579	19.1613161386485	18.084837703893
ENSMUSG00000024767	26.318831671135	26.318831671135	36.9798773155112	36.5077937753132	26.9186640577135	49.7587426521371	13.7471160362683	26.730503403855
ENSMUSG00000024768	0	0	0.283830051926281	0	0	0	0	0
ENSMUSG00000024769	10.0936160574823	9.20486998952791	13.3297742684703	8.2079890815704	7.48844073092648	7.14805706133891	23.583049708608	15.2971133245025
ENSMUSG00000024770	0	0	0	0	0	0	0	0
ENSMUSG00000024771	0	0	0	0	0	0	0	0
ENSMUSG00000024772	46.9209091678397	41.2778599583445	70.0442007335096	59.2349104968569	49.8688259304985	54.9117409122343	90.2333569308153	64.5273424563388
ENSMUSG00000024773	3.12035673101844	2.91904339353338	7.13198178184241	7.91285569956239	5.39711426183432	9.44494995821007	12.3801876547427	8.59033429104592
ENSMUSG00000024774	0.253719447128534	0	0	0	0	0	0	0
ENSMUSG00000024776	1.25412376709134	2.02053273586938	1.44136837598698	2.01791572638178	2.61508008020551	3.73582868600787	3.49773162100881	4.89682426941234
ENSMUSG00000024777	5.05211701008253	4.82247532780605	8.90756679866511	6.76975076698548	7.38790035877072	6.77224199553983	1.15284072467058	8.06988507269405
ENSMUSG00000024778	0.751068625253429	3.56757596995379	1.16532745858773	3.8844248619591	1.00678952512831	3.02036857538493	3.77049362132802	7.54098724265605
ENSMUSG00000024780	8.71732159714174	7.1640533852874	13.6074131616353	6.88567894926121	9.34828885253001	6.62878664088491	8.27508203809718	10.0255801615408
ENSMUSG00000024781	6.39582568549144	7.53793741504349	6.85194212080915	5.67057278963516	2.14336283269941	2.14336283269941	5.16023750918919	5.73359723243244
ENSMUSG00000024782	14.1468108654706	8.93482791503406	10.6539066895008	4.74933189772929	10.6461538503311	5.98846154081127	5.60679652440749	6.85275130760915
ENSMUSG00000024784	3.5197806938013	2.51412906700093	11.4424058076567	3.12065612936091	8.08831169148535	2.69610389716178	7.57281608491401	2.52427202830467
ENSMUSG00000024785	87.3144114936627	82.8052165338961	168.546819268421	197.379985835094	148.364213927987	130.780307092077	131.705797305298	160.516440465832
ENSMUSG00000024786	7.55004755769687	9.67349843329912	3.6607331194514	3.17263537019121	10.1206581392545	3.79524680222043	1.1844542728791	8.29117991015367
ENSMUSG00000024787	9.45566902477802	10.1310739551193	9.95534216584171	9.0820665372591	13.5804622818223	2.71609245636446	5.08597329732559	7.62895994598838
ENSMUSG00000024789	5.31116013239599	4.3874801093706	6.76762570134763	5.73257706467093	1.65089463285453	2.4763419492818	4.25061313712536	3.86419376102305
ENSMUSG00000024790	11.8139657128976	10.4714696091592	23.8846334820018	25.2732749635135	8.63800277731445	20.1553398137337	16.1749469774862	20.2186837218578
ENSMUSG00000024791	111.479009949752	103.113537751239	115.310857963022	94.8069696792219	180.39455150338	148.216063937912	73.0367106357763	93.1218060606147
ENSMUSG00000024792	16.8988365906814	14.7597433513546	9.73552759325484	10.3993135655222	8.02872928491824	13.7635359170027	24.6988163653457	19.3295084598358
ENSMUSG00000024793	0.510113144029174	0.340075429352782	0.351764781087381	0.17588239054369	0	0	0.853618560296265	2.5608556808888
ENSMUSG00000024797	10.3646639456848	9.50808014852076	9.56909158250933	7.176818686882	11.9415929250396	5.97079646251979	10.7504948108108	7.74035626378379
ENSMUSG00000024798	0	0	0.235648251408051	0.117824125704026	0	0	0	0
ENSMUSG00000024800	31.1297186989461	31.5929585605376	38.9080130478108	35.0747112697013	30.3029432997581	28.3158650505936	39.534243659378	44.6504398976505
ENSMUSG00000024803	0	0	0.416303745600814	0.138767915200271	2.15800415885091	0	0.6734890720009	0
ENSMUSG00000024805	3.49497584133885	2.51392999113847	4.82014402539658	2.28322611729312	3.78082191929172	1.15068493195835	2.3086025755736	0.923441030229438
ENSMUSG00000024806	7.32593900318151	4.76186035206798	9.47219023812637	8.33552740955121	11.7842951796475	0	3.6777473260068	0
ENSMUSG00000024807	3.98411068448387	4.54188618031161	8.48937496122706	7.58274268381446	5.55422926746027	3.41798724151401	8.80040505443118	9.20042346599624
ENSMUSG00000024810	0.134156575300812	0.402469725902435	1.24891123680244	0.693839576001357	0	2.87733887846788	0	1.3469781440018
ENSMUSG00000024811	103.621450657892	94.3569116224111	102.641876812965	71.3143598554269	68.0295983353613	72.4186046795781	125.70661231864	105.907353914812
ENSMUSG00000024812	42.6586745483613	48.0925027851218	68.4809252240784	71.3881343137799	46.8849814670173	63.2947249804733	59.2607369380833	61.7691279195895
ENSMUSG00000024815	0.173699361291226	0	0.718679593123343	0	0	0	0	0
ENSMUSG00000024816	33.1407922468304	37.4071930878017	38.2989615876111	36.4076548425439	33.9055490097618	39.6245572764686	36.3342185892339	42.8361313894126
ENSMUSG00000024817	16.5868128620578	16.2713028347904	18.8353455320448	20.7002312282869	17.1590221254755	14.7422584458311	23.0798981493654	19.9120689916094
ENSMUSG00000024818	2.94377023992795	2.24287256375463	0.579991605022423	1.73997481506727	0	6.76466329012714	2.11117609898037	2.11117609898037
ENSMUSG00000024824	61.7973350431583	51.3065407652746	42.5578048349974	27.1284811697194	24.6096528462354	24.6096528462354	36.2075936998147	35.3846938430007
ENSMUSG00000024826	17.3904562197966	21.0233939917404	21.0067856198096	24.7029942332658	20.118135679329	24.2694970099842	18.5369553347585	23.3206857437284
ENSMUSG00000024827	91.1525540371395	67.6969805087542	49.1811170652522	52.9288759860001	81.7993761608106	51.1246101005066	48.8235901583604	54.8866503741045
ENSMUSG00000024829	0	0	0.796587177062125	0	0	0	0	0.96652882237424
ENSMUSG00000024830	1.64851350474146	1.79837836880887	2.79029055886344	2.79029055886344	1.60712212178407	3.61602477401416	3.76173691076949	2.63321583753864
ENSMUSG00000024831	0	0.325412570447254	0	0.134639167345094	0	0	0	0
ENSMUSG00000024833	29.6893968336555	26.7951474567897	26.8953100096777	22.839284801755	26.2816493954099	23.5283337444622	31.637096375967	26.4814214109946
ENSMUSG00000024835	31.2979250831457	29.7269867585091	29.9988167241935	19.3742358010416	26.5655430815847	26.5655430815847	36.3986790598239	46.711638126774
ENSMUSG00000024837	35.6727195219877	58.3599721050092	8.49137670768661	20.6880814332728	23.2089437253749	58.422513515599	37.4651014224093	65.9385785034404
ENSMUSG00000024841	49.9223909292734	56.0240164872957	76.4534671711444	69.2814721269469	57.253581684356	33.4598853999483	49.4276331616821	66.8317293453729
ENSMUSG00000024842	0	0.330167034950093	0.113838602407045	1.13838602407045	0	0.590108016149679	0	2.20999370300693
ENSMUSG00000024843	7.95346319449279	7.95346319449279	8.65983806135027	7.327555282681	6.5608782460873	3.79840319510318	5.81942952633113	8.56749346932082
ENSMUSG00000024844	104.816998602171	89.8061691727243	88.0744003176246	69.6028695519222	98.526738006574	79.0989305123199	51.9703064650962	50.6710488034688
ENSMUSG00000024845	10.4346465254183	8.75163902131859	14.7972863628683	8.87837181772099	5.41447511623014	5.86568137591598	9.71633506222032	10.1387844127516
ENSMUSG00000024846	0.0946640284396437	0.0946640284396437	0	0	0	0	0	0
ENSMUSG00000024847	16.9182828928571	12.8345594359605	20.3158736966682	15.4883393529054	18.76845806864	16.6830738387911	23.4297072240433	18.5485182190343
ENSMUSG00000024851	0.220299218388701	0.605822850568929	1.19632550051602	0.341807285861721	0.590611664527617	0	0	0.552969974906002
ENSMUSG00000024853	12.5993908740293	14.3587652753577	15.4393646232013	12.7389434343524	13.0853122302883	9.4335971892776	9.68710666974733	8.26253215949037
ENSMUSG00000024854	10.3113850222186	10.9766356688133	6.19305468971108	2.40841015710986	0	0	3.33967261476735	3.33967261476735
ENSMUSG00000024855	1.67024602360573	1.73448625528287	1.72765709058695	1.52831204167307	2.7555998019772	2.7555998019772	3.54746707810529	5.15995211360769
ENSMUSG00000024856	25.3226276076047	20.8260862567216	38.432775007991	27.1722167253949	29.1858190823565	20.3031784920741	28.5137818356175	20.1972621335624
ENSMUSG00000024857	0	0	0	0	0	0	0	0
ENSMUSG00000024862	1.59216011064548	0.187312954193586	0.678130000695666	0.0968757143850951	0.502177068411846	0.502177068411846	1.41051484890754	0
ENSMUSG00000024863	5.68853445462836	1.77766701707136	1.10326226795588	2.20652453591175	0	7.62534435560908	0	1.78483880789219
ENSMUSG00000024868	0	0.319057170431102	3.46525268587872	2.97021658789604	0	0	0.800860923689574	0
ENSMUSG00000024870	19.256546665471	22.8351969307355	28.9081907288509	25.3828016155764	13.7059859208709	25.5845070522923	33.3643877684812	29.0869021571374
ENSMUSG00000024871	1.14813274690718	0.255140610423817	0.131955256430966	0	0	0	0	0
ENSMUSG00000024873	1.69689938488594	1.13126625659063	0.877613301536851	0.29253776717895	0	0	0	0
ENSMUSG00000024875	1.02481703631059	0	0.212008577696127	0.424017155392253	1.09899417724435	0	1.02895154144764	0
ENSMUSG00000024878	104.807485585262	41.3643756561121	99.1924117334991	36.7328348583138	85.5788389205595	19.9683957481306	118.183797573907	44.0685346885755
ENSMUSG00000024883	1.44588501529597	1.04425028882487	0.91396809874436	0.58161606283732	0	0	0.806510150122239	0.40325507506112
ENSMUSG00000024887	0.0998047455709253	0	0	0	0	0	0	0
ENSMUSG00000024889	3.34573488897099	5.39035065445326	2.11489497645118	3.84526359354761	5.97983677623017	0	6.53184168629965	5.5987214453997
ENSMUSG00000024891	10.0065335827751	10.6479780432094	17.1181120681146	20.4355756472066	17.8846918559241	15.1332008011665	17.3888719246037	12.8806458700768
ENSMUSG00000024892	0.814592628483364	0.651674102786691	1.26388871218593	1.01111096974875	2.18388386368038	3.93099095462469	2.04469751924531	1.63575801539625
ENSMUSG00000024896	30.5512752068542	3.0406482433362	35.6451908667838	2.84562448096174	14.7509349347333	0.776364996564911	26.1678461572945	0
ENSMUSG00000024897	1.0684592084306	0.618581646986139	0.174502920813936	0.523508762441808	0.904575163753626	0	0.84692351276453	0.564615675176353
ENSMUSG00000024899	0.416206263174569	0.416206263174569	0.645768669607068	0.215256223202356	0	0	0	0
ENSMUSG00000024900	5.47173444678872	4.30645766645409	2.35825558061492	2.67268965803025	5.70478932440539	3.53153624844143	12.7171516736103	9.15634920499941
ENSMUSG00000024901	1.64057574711077	0.65623029884431	0.254545044449989	0.339393392599986	0.439830508647155	0.439830508647155	1.23539584436097	1.64719445914796
ENSMUSG00000024902	33.6935339874259	31.6551351340941	35.0997304195848	38.5724952667522	34.0749458170246	44.3617219127301	24.6798599980113	44.5441375573862
ENSMUSG00000024903	0	0	0	0	0	0	0	0
ENSMUSG00000024906	2.82213983298899	4.66738510840486	2.91914473926761	2.24549595328278	1.1640033646283	0.58200168231415	2.72454368067647	0.544908736135295
ENSMUSG00000024907	0	0	0	0.508228684350232	0	0	0	0
ENSMUSG00000024908	7.84425426534945	7.55525542399447	10.2064112370493	11.4021414238165	5.97696737278668	6.4197056966968	17.824407519123	15.5445414410956
ENSMUSG00000024909	1.32874508768106	1.43095624827191	2.43166226905058	0.951520018324142	1.64413938818472	0.54804646272824	3.0787055889038	1.5393527944519
ENSMUSG00000024910	0.205180644577712	1.02590322288856	0.848933128284013	0.63669984621301	0	0	0	1.03004211011902
ENSMUSG00000024911	6.3701813669571	7.68168929544827	8.13952893165028	7.84883146980562	10.5482700259148	6.52988144461395	11.7571344168558	9.87599291015885
ENSMUSG00000024912	1.52356468792186	1.90445585990233	0.393983475915379	1.37894216570383	2.0423020175254	5.10575504381351	0	0
ENSMUSG00000024913	6.1626885222132	5.4470214680207	5.63425095992131	6.08663607349163	0.426370918220286	3.19778188665215	8.98192912104712	8.78233069613496
ENSMUSG00000024914	86.7309544882686	81.8384391068791	107.194508169374	72.4598070243622	64.3905801516295	88.2389431707515	116.107813915358	99.3614946006428
ENSMUSG00000024921	1.51950725865975	2.5234674117028	3.50834153819454	5.44494606727793	0.872941341711923	1.30941201256789	2.45191746529559	1.36217636960866
ENSMUSG00000024922	0.333006774356201	1.44302935554354	1.03335946944147	0.22963543765366	1.7855504594162	0	0.557250419092488	0.557250419092488
ENSMUSG00000024924	9.76784590631786	5.72995685055654	3.26179029280638	2.62534340640513	0	0.61859356400911	2.3166739711497	2.50973013541217
ENSMUSG00000024925	26.1879893019852	18.0606822772311	23.3518485870544	10.0412948924334	91.9976676745816	81.1032070289075	14.7335061243905	28.3336656238279
ENSMUSG00000024926	5.95824945032195	8.38568441156422	7.87500998161608	6.16305128996041	8.87432317247609	4.73297235865391	6.64698590525368	7.20090139735815
ENSMUSG00000024927	14.1157871574323	12.9814828322815	15.2528163354017	12.3847654005398	11.4882812545077	12.1640625047729	3.79626848006757	5.06169130675676
ENSMUSG00000024935	0.234453116336528	0.140671869801917	0	0.436521476251889	0	0	0	0
ENSMUSG00000024936	0.494477492104908	0	0	0	0	0	0	0
ENSMUSG00000024937	0.27798382848804	0.555967656976081	1.20766345040604	1.38018680046404	0.894313613217076	0	1.11642128764767	0
ENSMUSG00000024939	0	0	0	0	0	0	0	0
ENSMUSG00000024940	0.256153408083455	0.298845642764031	0.309117810439506	0.309117810439506	0	0.228911677231731	0.642967073038239	0
ENSMUSG00000024941	6.34538241743623	6.66802898103468	8.78840334949185	8.4546665134352	17.876666673681	5.76666666892937	6.47896487264865	12.9579297452973
ENSMUSG00000024942	27.0930487614968	28.9455649161291	23.7128804566569	26.347644951841	22.9700957027928	31.6614832660117	27.8998487338937	30.8060829770077
ENSMUSG00000024943	55.3271361267823	45.3454363100948	49.9720271314057	48.0250650353769	19.8791985935397	21.4083677161196	61.8498709115546	41.5195892693307
ENSMUSG00000024944	34.1691673255305	36.2977384048259	26.884356237897	29.4337348466631	21.024305563805	32.4375000127277	28.1205072597598	41.6183507444445
ENSMUSG00000024947	7.6728465711027	7.26901254104466	20.4680322921838	14.4111655934763	8.66127770874398	9.20260756554048	20.2731625741288	13.1775556731837
ENSMUSG00000024948	5.17863735983088	5.87688059935864	7.94468212073546	5.65757666173586	7.79981966040943	3.43192065058015	6.71849378137597	4.67373480443546
ENSMUSG00000024949	92.2589433184433	85.7758824366067	118.449441539734	116.192647607294	109.966833081306	106.290130455488	110.781849859167	110.155963701771
ENSMUSG00000024952	2.80015932803107	6.78500144869068	6.23841874353465	9.58042878471392	2.30987482705377	2.88734353381721	3.24398797517874	2.70332331264895
ENSMUSG00000024953	25.1600966845357	15.5666785242451	24.5270830425927	13.8549934744417	30.0869565335445	25.2342216087793	21.8085774114401	10.90428870572
ENSMUSG00000024955	3.77176318116904	3.94719402680481	3.26629617527127	3.71994842183673	1.88128681541873	4.23289533469215	3.52277201956429	4.8438115269009
ENSMUSG00000024958	1.02608447787494	1.82415018288878	2.00477958055233	1.4151385274487	0	0	1.71704016059593	1.14469344039729
ENSMUSG00000024959	8.02201776577856	4.08668829577399	12.2117935320183	6.8887040437026	18.6661454334383	3.2462861623371	9.11816792085033	7.59847326737528
ENSMUSG00000024960	8.45556511499392	10.8475999830514	9.66686007888235	10.8752175887426	15.2120689714861	12.8258620739981	16.1974121816216	17.5937408179683
ENSMUSG00000024962	82.2597967753811	70.1982429959997	43.4169790458748	33.1865414546055	49.1514018884447	50.4448598328775	49.6518803324476	37.5416656172165
ENSMUSG00000024963	11.8650671774915	14.6752146668973	4.19862471168047	10.3350762133673	15.0677419413961	8.37096774522005	15.6749150144725	18.8098980173671
ENSMUSG00000024965	1.53959978480589	1.40572154264886	0.553920059845067	0.484680052364433	1.07676348589967	0.358921161966558	1.68022947942133	0.336045895884266
ENSMUSG00000024966	144.180769881282	186.241147337095	247.357890253754	219.430386515427	189.0853890685	194.009487742159	211.150325783189	231.435509919565
ENSMUSG00000024968	0.490561769170913	0.490561769170913	1.52227128261508	2.02969504348677	0.657586316380923	0.657586316380923	3.07838052232277	1.23135220892911
ENSMUSG00000024969	7.55631589389475	9.31133119828321	9.58096180066945	12.6065286850914	7.84185344049826	7.58045832581498	8.3210075171262	6.85259442586863
ENSMUSG00000024972	1.53585814623136	16.3359457371881	1.29980448229782	6.93229057225503	0	2.24594302287909	0.700933812403388	3.50466906201694
ENSMUSG00000024974	34.3084921985577	31.3737535583552	42.8599769965555	41.3421700540131	29.972929085935	32.5955603809543	33.3243997239644	25.6071703142042
ENSMUSG00000024975	40.0143489400569	81.7577129577705	24.0162775803448	28.2319007726393	7.28421052917394	11.9196172295574	4.3399764697168	12.3999327706194
ENSMUSG00000024976	40.3900985870513	43.0272527903295	50.0336063233168	43.2858889712482	29.0245563834982	34.9783115390876	38.3233269039981	43.5492351181797
ENSMUSG00000024979	0	0	0.104838796667011	0	0	0	0	0
ENSMUSG00000024981	6.52722488858711	9.31323551176454	5.76354733321522	4.36382869514866	5.975328949713	3.84128289624407	2.79725045899716	5.59450091799431
ENSMUSG00000024982	10.7496923651826	6.77697996935426	13.0046174165967	5.46290620102391	6.51569290453632	4.76146789177654	5.86579388518408	3.51947633111045
ENSMUSG00000024983	2.95794313832131	2.39152849481298	2.60392849979183	2.05059369358606	1.34980494201208	3.5432379727817	2.21161024586511	2.21161024586511
ENSMUSG00000024985	2.87312883258347	3.96143520856206	3.78240084039921	4.86308679479899	4.20148414826426	9.10321565457256	5.24494570306615	5.68202451165499
ENSMUSG00000024986	0.536042550282239	5.05411547408968	1.26735507363286	6.57440444447045	0.410601265983895	6.56962025574232	0.768864502292166	2.69102575802258
ENSMUSG00000024987	4.29544592990375	1.95247542268352	16.1567000814113	4.44309252238811	8.37518911069924	2.09379727767481	4.90088114421229	9.80176228842459
ENSMUSG00000024989	324.667963755937	193.921135987228	279.580710577442	334.173393707949	311.578657609347	149.357659266866	266.295492528141	323.836729607086
ENSMUSG00000024990	6.05412762671705	0.288291791748431	4.77121910073547	0.8946035813879	6.18317200540453	1.54579300135113	1.44727435725584	2.89454871451168
ENSMUSG00000024991	92.2818690434149	87.8473726934189	67.6112376150506	148.295204348344	68.0032069903754	74.1853167167732	49.1988742476928	114.426341010471
ENSMUSG00000024992	0	0	0	0	0	0	0	0
ENSMUSG00000024993	24.7489866470585	27.2300880653099	23.2899336408648	23.8673700121259	18.2922140411409	15.6315283624295	24.5997224418092	27.090833575157
ENSMUSG00000024997	22.266542278107	16.5034372178911	0.812890805009438	65.031264400755	47.7564276236099	54.7794316859055	0	111.781870265589
ENSMUSG00000024998	1.59730015233138	4.88870652683241	2.75367310660571	2.25300526904104	3.89298662485543	2.46555819574177	6.68226780839497	7.4112424784017
ENSMUSG00000024999	36.9944262008786	48.9689378395841	53.4717404916518	109.259582737179	59.508172012286	61.5961780478048	34.2112804439582	73.7986192433955
ENSMUSG00000025001	139.931433994787	85.7106901772988	162.027960100787	93.93730791435	123.609160353845	68.8638445794147	147.833702298881	145.945315590684
ENSMUSG00000025002	0.194073120961475	2.52295057249918	0.200743961537836	2.40892753845403	0	2.08120300833541	0	1.94856086395448
ENSMUSG00000025006	0.999638762066138	1.42053929346241	1.08842017466499	1.63263026199749	1.12841418715291	1.55156950733526	2.1129930281773	3.03742747800487
ENSMUSG00000025007	91.7545974084007	100.121856032172	101.399610405032	100.711155242243	34.1581532550531	38.7465619012543	98.3300660927522	113.127309048458
ENSMUSG00000025008	8.63545339786875	8.51715951570617	7.34159859336358	10.0335180775969	9.51420715313736	1.26856095375165	5.34470062821612	8.31397875500286
ENSMUSG00000025010	12.6243339695009	11.2907775642719	16.460774370831	11.3110349028615	12.3940298556094	4.29024110386479	10.7114918675248	11.1578040286716
ENSMUSG00000025013	0	0	0	0	0	0	0	0
ENSMUSG00000025014	0	0	0	0.873656638891761	0	0	0	0
ENSMUSG00000025016	29.5546802821902	32.2327742883434	31.1146941521197	35.4183163957357	14.8725296501044	16.1546442751134	28.809626409999	47.0557231363316
ENSMUSG00000025019	1.18291102047846	0.697614191564221	0.847087621483396	1.6314280117458	0.813160987393095	0.975793184871715	1.06586966177534	2.28400641809001
ENSMUSG00000025020	0.065390284802929	0.850073702438077	0.811655200002668	0.811655200002668	0	0	0.328270471507279	0.328270471507279
ENSMUSG00000025024	5.78341034467956	7.50280260931403	8.56910083698147	7.59901394977602	10.89543803415	5.86677432608075	6.2775598281618	21.1867644200461
ENSMUSG00000025025	1.58887945726337	1.30515098275206	1.23262029439069	1.46740511236986	0.608529972391784	2.73838487576303	0.854619432124255	1.70923886424851
ENSMUSG00000025026	0	0	0	0	0	0	0.30465352065746	0
ENSMUSG00000025027	46.0803864060688	38.6588865026346	32.5279567306679	55.3842676600839	57.1046134077216	54.8564002814334	49.6762738773581	72.8304693286691
ENSMUSG00000025034	67.1216199710342	61.0671037061508	87.8927315880664	99.7701277486159	59.3302777261647	48.6956053035502	39.8275543532999	34.0630399074275
ENSMUSG00000025035	16.0157089400678	15.2382473410353	8.36352553009443	22.0346730312103	15.0072289215511	11.6722891612064	21.8567489679714	46.0552924682254
ENSMUSG00000025036	32.0260699069693	30.4946777908357	13.4298228095024	43.7330127386362	7.8541702524369	14.9943250273795	16.3784666600061	44.7900924987921
ENSMUSG00000025037	29.2681547972678	23.786182946351	29.8897497519421	29.2169901112232	15.9424046138868	14.4478041813349	36.3829560883078	28.4533374536766
ENSMUSG00000025040	0.822728168971829	0.164545633794366	1.19141071945426	0.851007656753045	0	0	0	0
ENSMUSG00000025041	6.52484488494832	6.24420639527312	4.60827161502527	10.9219665836426	7.52378363980999	7.33568904881474	5.45930717727938	12.3274678196631
ENSMUSG00000025043	0	0	0	0	0	0	0	0
ENSMUSG00000025044	0	0	0	0	0	0	0	0
ENSMUSG00000025047	21.4700849823816	23.8512404332927	33.9073341430252	39.9006401779909	21.2792128004774	30.2164821766779	26.4976115640305	36.0606593465377
ENSMUSG00000025049	9.97631092353497	11.7577950170234	14.127510237981	12.2847915112878	12.099386507815	8.91533742681105	11.328251464447	15.5018177934538
ENSMUSG00000025050	107.595921865217	113.064290120357	140.531954359404	154.314283216647	82.1810225108613	99.9387308926052	111.74184492911	128.754444157072
ENSMUSG00000025051	0	0	0	0	0	0	0	0
ENSMUSG00000025056	310.297480522671	308.584312928343	320.298759914548	401.813243765554	461.588495756338	618.896017941955	310.689300032433	338.640586540541
ENSMUSG00000025058	0	0	0	0	0	0	0	0
ENSMUSG00000025059	44.7529909989329	27.0518079669528	44.6361704016879	30.0505388219938	22.2533901675849	19.5722588220927	54.4725059033227	22.3412581815471
ENSMUSG00000025060	32.3882165565321	33.7782687692587	37.4315656716485	35.4186005523025	21.8630923972813	26.831977033027	40.9393663566119	46.9872272956568
ENSMUSG00000025064	0.06441122547299	0.32205612736495	0.599626988755922	0.13325044194576	0	0.690733655236923	0	0.646710850705239
ENSMUSG00000025066	248.682155546379	262.430437316423	112.302881020839	686.155963928069	175.619843410946	230.907571892169	82.2134968174216	438.471983026248
ENSMUSG00000025068	52.2486476692303	124.210155081797	310.805832491712	461.259611277509	46.1789421832208	102.619871518269	71.0988730463668	102.80512724272
ENSMUSG00000025069	0	0	0.170491359415915	0.852456797079572	0.883780332402968	0	0	0
ENSMUSG00000025075	0.242515425191446	0	0	0	0	0	0	0
ENSMUSG00000025076	16.6196322107947	12.2229041127008	16.4632388806507	11.0058116273963	13.2019077953232	8.01544401858908	7.06314589795901	3.53157294897951
ENSMUSG00000025077	10.6740216528811	10.0675431498765	5.58319143027107	8.78254831728033	7.15413534115298	4.87781955078612	12.1785053997155	7.91602850981508
ENSMUSG00000025078	11.8133497477203	11.2360055871175	12.0815950286166	15.1134781916915	8.09635237757461	6.19132828873353	8.4721495237663	12.7082242856495
ENSMUSG00000025081	1.28039055185129	2.4896482952664	0.662200593314688	0.882934124419584	1.14422193688108	4.19548043523063	0	0.357098927391989
ENSMUSG00000025082	1.33871629253001	1.43433888485358	2.86837290559929	1.18691292645488	0	0	0.480041852752432	0
ENSMUSG00000025083	9.82437465899781	2.11496954464536	4.44590393055206	1.76424759148891	1.82907489058553	0.365814978117105	2.05500207414407	0
ENSMUSG00000025085	5.99443778716683	8.78104129903897	3.35161271460359	10.1553865252489	0.694953552871227	1.73738388217807	1.95198539974351	8.62126884886715
ENSMUSG00000025086	0	0	0	0	0	0	0	0
ENSMUSG00000025089	0	0	0	0	0	0	0	0
ENSMUSG00000025090	2.81838672479085	2.81838672479085	1.09322348480796	2.91526262615456	0	5.66696997492604	10.6115894183508	0
ENSMUSG00000025091	0	0	0	0	0	0	0	0
ENSMUSG00000025092	0.884540187410901	0.631814419579215	0.348550220424702	0.130706332659263	1.12924282028643	0	0	0
ENSMUSG00000025094	0.741006461852905	0.0741006461852905	0.229943083216067	0	0	0	0	0
ENSMUSG00000025102	196.26137028637	79.2593995387262	125.578312316362	60.8371616662168	158.524776666588	57.3387490070637	151.579356890562	102.631856227984
ENSMUSG00000025103	9.48140290609108	100.391324888023	12.8071871399441	94.7270328098571	8.9714779637622	71.1737251791801	23.5191464694247	92.3966468441684
ENSMUSG00000025105	0	0.0827298881021672	0	0.085573547706834	0	0	0.415318261067221	0.415318261067221
ENSMUSG00000025127	0	0.147720670094675	0	0	0	0	0	0
ENSMUSG00000025128	1.73673389496775	1.3893871159742	1.67666831511715	1.43714427010042	1.86244019211834	0	2.32498739449114	0
ENSMUSG00000025129	0	0	0	0	0	0	0	0
ENSMUSG00000025130	135.464191609389	119.224728079792	219.209459041476	200.732033375144	137.142258005576	132.062915116481	169.843539129203	155.57668184235
ENSMUSG00000025132	0.685874005878021	0.857342507347526	1.41889886011686	1.06417414508764	1.83879539487562	0	0.860801355976349	1.7216027119527
ENSMUSG00000025133	31.9070770480993	29.3765157649742	39.4907696885451	34.9385195803554	39.8209718826325	29.791986371451	30.9311195966176	37.2830459423516
ENSMUSG00000025134	80.279238746872	96.6174757782706	118.820397895867	124.870953714972	38.9351393744853	51.9135191659805	11.1386215575622	25.8213499743486
ENSMUSG00000025135	15.0827857691663	21.4374620069369	13.8589550270708	19.0065668942685	13.136642283185	19.7049634247774	12.2993994022992	11.9150431709774
ENSMUSG00000025137	4.72165702827003	6.85976587126024	7.46415565225647	8.66210655940875	2.38840313025146	2.86608375630176	8.49749189463813	6.70854623260905
ENSMUSG00000025138	4.06128541592457	4.66295732939488	10.8133846647727	9.7242667848675	11.2913752958058	6.45221445474615	7.55124111031312	7.55124111031312
ENSMUSG00000025139	0.994917254820292	2.2194307992145	0.870789926062031	1.89990529322625	0.820715556756107	0	0	2.68942997283301
ENSMUSG00000025140	55.0016047933524	46.2446408817096	31.9573163471783	22.6958011000661	7.38602287456265	14.2444726866565	18.7700634175844	20.251910529499
ENSMUSG00000025141	0	0	0	0	0	0	0	0
ENSMUSG00000025142	6.49351574537766	4.13961628767826	8.81569000904365	4.70170133815662	5.65786163744013	4.78742138552627	7.33467721431923	3.66733860715962
ENSMUSG00000025145	5.64362042613752	4.23271531960314	7.54024312256755	5.35114028053181	1.89128454371203	5.67385363113609	10.034230443519	2.95124424809383
ENSMUSG00000025147	0.371807819767743	0.185903909883871	0.640979838777182	0.384587903266309	0	0	0.311089862643181	0
ENSMUSG00000025150	0	0.875303412927225	0	0.301796686712874	0	0	0	0
ENSMUSG00000025151	53.4802807784886	59.7092652285621	60.2889343002825	63.1423037099141	41.9875890764611	38.1705355240556	66.5616478527683	59.8608108206104
ENSMUSG00000025153	8.91279079493669	12.0251939296765	36.4741710658792	41.1569131886801	13.6541518277747	15.7402028014625	45.8090692557784	44.9212965957827
ENSMUSG00000025154	77.1620353156087	76.5550576533424	96.295143525341	95.1964214313274	62.2433862678091	58.988830123087	87.9859427149817	84.9388104997443
ENSMUSG00000025155	6.28465366029982	8.03611451644895	13.001349866603	12.8947814250734	13.2581160243613	24.8589675456774	12.9303450092775	15.516414011133
ENSMUSG00000025156	0.537931054280157	1.74827592641051	1.25194783932332	0.973737208362585	0	3.60541854952166	1.35025318638041	4.72588615233142
ENSMUSG00000025157	0	0	0	0	0	0	0	0
ENSMUSG00000025158	2.64443145737582	4.51108895669994	8.52778737372564	6.11426264531272	3.33627963168272	2.50220972376204	7.02820616960682	3.12364718649192
ENSMUSG00000025159	16.2454016275591	14.535359350974	17.4574967147061	15.4579596460614	14.3516082629524	11.5610177673783	23.5146300706787	19.595525058899
ENSMUSG00000025161	10.8479137968039	8.00852696408343	13.7059279794609	3.99128671929355	0.780744641148767	0	35.4527788255126	32.8943308690323
ENSMUSG00000025162	10.5368810184179	11.8449076276008	11.0493952478216	10.9742292937548	6.62387387647292	8.96171171522807	19.6995553560263	20.0643619366935
ENSMUSG00000025163	3.41726280951582	5.12589421427373	0.353472377112077	3.88819614823285	0	1.83230361943034	0	0
ENSMUSG00000025165	0.228827350069824	0	0	0	0	0	0	0
ENSMUSG00000025169	39.6648069010941	26.6405419484961	27.8624331019774	18.9831961793692	17.4587156031807	19.0458715671062	20.8040156461195	26.7480201164394
ENSMUSG00000025170	0.771266685892715	0.385633342946357	0	0	0	0	0	0
ENSMUSG00000025171	14.6883557109432	8.26220008740554	6.6470407181408	6.17225209541646	4.9223473641128	6.152934205141	16.1302030024448	14.9780456451273
ENSMUSG00000025172	0	0	0	0	0	0	0	0
ENSMUSG00000025173	29.7044183935445	11.4574185232243	49.1607088623566	17.6451830023815	27.3038141273289	10.4664620821427	40.0497170996695	9.79939886481274
ENSMUSG00000025175	0.0880145206451791	0.704116165161433	0.0910398279763544	0.182079655952709	0	0	0	0
ENSMUSG00000025176	0.856962984325238	2.74228154984076	0.177283843854796	1.06370306312877	0.918990704211851	0	0	0
ENSMUSG00000025178	26.9032848906062	22.2169062322425	11.9690437318584	38.4804755979249	24.5074716175062	25.1279139369367	17.7174323325568	58.6708414946964
ENSMUSG00000025184	7.90368491605239	9.52629572663269	9.63717563629863	9.25818558318577	5.89374070800406	8.70028390229171	10.5106906140035	7.88301796050262
ENSMUSG00000025185	0.551401675269133	0.643301954480655	9.6009742535168	18.3464161478093	0	0.98552100679543	0.922710401991263	0.461355200995632
ENSMUSG00000025188	15.1431726177378	13.2254782687666	5.60883085704093	13.9536767662969	9.21878736484695	8.86421862004514	1.991825238389	16.2665727801768
ENSMUSG00000025189	6.77236096410955	12.5288677836027	0.980720455790058	2.94216136737018	0.363127514573128	2.90502011658502	0.679968326672939	7.8196357567388
ENSMUSG00000025190	179.32998446244	147.916738884836	144.798936037814	142.275207305128	376.116581478812	233.84639631074	180.665897197135	153.106692539945
ENSMUSG00000025192	0.604759820200156	0.907139730300234	0.536183246593306	1.16173036761883	0.231618877698825	0.231618877698825	0.433714038111033	1.08428509527758
ENSMUSG00000025193	13.3415034736913	10.8910232438296	8.16739936341175	8.16739936341175	8.75949367432309	1.45991561238718	4.10061067889155	4.10061067889155
ENSMUSG00000025194	0.589930425707437	0.771447479771264	1.17347692003042	2.11225845605476	0.243319268731197	0	0.455623408765728	0
ENSMUSG00000025195	8.2926101292729	8.71426827143932	5.42766587197654	6.63919843268559	2.763310746486	9.29477251090745	8.70238505401743	9.87838303429006
ENSMUSG00000025196	1.88968703192152	2.51958270922869	1.0859116140672	3.36632600360832	0	2.81453362366401	2.10812306051475	1.05406153025737
ENSMUSG00000025198	24.0375266893747	28.0177664983296	32.2906029645622	39.5559886315887	15.901632741575	24.6893771513928	30.1681291187631	32.5188924267187
ENSMUSG00000025199	53.8103684994942	52.5925949549512	66.2093994394287	65.7370374933686	57.5419697493326	46.1151956147133	46.2328336695786	63.0447731857889
ENSMUSG00000025200	24.9423075117522	27.2940107914317	14.5215144567997	33.908104822984	23.6907785846684	26.7476532407547	12.8792233801961	33.9868394755175
ENSMUSG00000025202	3.05206208809347	5.99512195875503	1.35298717320265	4.84820403730948	0.584459459688787	4.6756756775103	1.09441974200146	6.01930858100804
ENSMUSG00000025203	337.574281621455	409.992609878619	987.504332106431	833.951183159428	154.636164043106	177.812591577822	713.231583253691	643.864920543232
ENSMUSG00000025204	86.7638247947523	98.5784732774419	86.818253855297	83.7630660363423	66.6484424927755	51.4710744003613	57.4580800848371	35.2162426326421
ENSMUSG00000025208	143.662627791732	83.803199545177	231.332322677164	137.271230199092	326.423684338607	196.673684287696	236.567467389474	104.856931491551
ENSMUSG00000025212	29.1315611120403	22.1599054612956	19.1871853012635	20.3461428026821	4.00514469610528	5.34019292814038	13.1245912211211	21.2493381675293
ENSMUSG00000025215	0.905039449084018	0	0	0.936148207732546	0.970546984953049	0	0.90869072547667	0.90869072547667
ENSMUSG00000025216	0.311735810240051	1.40281114608023	0.322451049330099	0.483676573995149	0	3.34299517039384	0.782483680271577	3.12993472108631
ENSMUSG00000025217	6.57200594412745	14.5866473394048	4.2398079243535	12.6483655396914	6.7530163262835	14.4882895727537	5.63288287366544	14.3695991675139
ENSMUSG00000025218	14.9939022670537	15.3271000952105	13.2690549275537	16.5432373122747	14.2925989729058	8.93287435806615	8.36355190100945	15.054393421817
ENSMUSG00000025219	0.573593890841693	0.860390836262539	2.07658475768584	1.18661986153476	0	0	0	1.4397699716997
ENSMUSG00000025221	3.26597337846597	1.89637163910927	1.63462940109381	1.30770352087505	0.564897959405326	0.564897959405326	3.17337054986873	2.64447545822394
ENSMUSG00000025223	43.7106938092562	21.9394059311844	48.864985288017	22.780473568435	44.6209292402611	9.91576205339136	36.2912057564775	13.9256952321367
ENSMUSG00000025224	6.77691538465657	6.24189574902579	7.48947888193465	7.56326685121479	5.54619991005275	6.50244127385495	3.4021280307782	5.72989984131065
ENSMUSG00000025225	3.96973520657782	2.70279843852107	2.70833558056446	2.88306690834281	1.81151832531813	1.81151832531813	4.24016025696901	5.51220833405972
ENSMUSG00000025226	0	0	0.297095106281887	0	0	0	0	0
ENSMUSG00000025227	7.7324711390214	16.5695810121887	14.4254295756299	10.9976047259753	5.92296719205299	14.8074179801325	29.11375085427	30.5001199425686
ENSMUSG00000025228	23.7503720426639	16.0427041344786	16.316023096103	39.0286688832919	39.8861111267615	24.9888888986939	8.09870609081082	50.3919490094895
ENSMUSG00000025229	0.253719447128534	0	0	0.262440500175611	0	0	0	0
ENSMUSG00000025231	5.38653215005087	4.63141082060449	5.98825684251958	4.63439007812385	4.31881420010833	4.5887400876151	4.80172926460764	3.79083889311129
ENSMUSG00000025232	157.508422630427	148.003604023418	35.7145231371248	32.1029421457301	90.4869739834007	70.7254509295546	78.8771775577967	98.3530238683638
ENSMUSG00000025234	26.4246154072068	27.3791167241972	29.5673428908113	43.3377222687814	16.161930718681	22.8960685181314	29.7593559740187	39.3428773893807
ENSMUSG00000025235	5.00078131359747	4.74433098982324	5.96846800697441	2.65265244754418	3.0938897180545	1.71882762114139	5.79341121250252	4.18413032014071
ENSMUSG00000025236	40.1721665822862	29.6556816495112	5.25143195043874	66.0180016626585	12.9628473357138	11.4505151465472	0	50.3672261407903
ENSMUSG00000025237	2.04485520147415	0.598494205309508	1.49607650325538	0.619066139278088	0	0.534844776713789	0.250378650237614	0.500757300475228
ENSMUSG00000025239	7.59168384937535	7.07699341890922	4.72488840678411	6.1889383356468	6.55433699160467	8.27916251571116	5.49064819715988	10.3353377828892
ENSMUSG00000025241	10.1359516255709	10.4417777522045	3.38933821316844	11.1170293391925	3.27962085436741	5.62220717891557	5.70254186489049	17.1076255946715
ENSMUSG00000025243	0	0	0	0	0	0	0	0
ENSMUSG00000025245	4.75637509465437	8.67951659608462	3.59114242528679	14.9391524891931	3.53694404729886	7.07388809459772	1.9171972811819	18.1262288402652
ENSMUSG00000025246	19.216046045285	20.4239117967029	24.7605094476518	22.5456932355912	14.424844021542	28.2609188993476	29.2159788641842	40.516498990897
ENSMUSG00000025255	0.123014512396944	0	0.508971472666942	0.152691441800083	0.131918408897158	0.263836817794316	0	0
ENSMUSG00000025257	7.50825875212947	14.0154163373083	5.43643714843416	5.43643714843416	2.68390433201625	1.34195216600813	6.28212495731931	5.02569996585545
ENSMUSG00000025260	104.698561315615	125.280329779368	92.2532948976325	95.9557682714505	92.7642527328545	108.758089410933	167.714344931429	139.262804273419
ENSMUSG00000025261	10.0635751235966	14.5930074623676	14.9412790345863	15.4012728018997	18.6342791582029	22.1668439275304	20.3406477900826	21.4155600716723
ENSMUSG00000025262	1.72876056745178	3.32453955279188	1.58185414308151	1.78818294435301	3.92168985213125	2.85213807427728	1.00138560628264	3.67174722303633
ENSMUSG00000025264	41.1088184053954	48.1298789746338	66.7298251962947	54.3100785509275	24.006307499564	38.1918528402155	52.6149841169102	54.658284470965
ENSMUSG00000025265	3.92593668949648	5.26075516392528	7.63445854942008	7.79689383770561	2.10504968648811	4.63110931027384	5.51848559422518	8.67190593378242
ENSMUSG00000025266	75.0718036667135	135.824355893295	101.81070589362	140.133521035781	95.7867145797747	117.031238825094	98.0568651282372	112.015137744356
ENSMUSG00000025268	23.6680529518346	28.2104065486513	36.722386035996	21.1431919601189	12.1778326691809	24.9966038998976	30.604557749776	28.2042002792053
ENSMUSG00000025269	10.4055730712218	3.32092757592186	13.6945078656367	4.48850090579396	8.07227813674468	5.46065873956258	17.1162040894538	7.33551603833734
ENSMUSG00000025270	0.644487517799655	0.483365638349741	0.166660092912186	0	0	0	0	0
ENSMUSG00000025271	5.20475412526256	7.03605650266976	5.68274821664801	2.79152543975692	0.516803584967531	2.58401792483766	9.193452769255	5.32252528746342
ENSMUSG00000025272	0.47760182111613	0.31840121407742	1.97607337138807	0.109781853966004	0.284539473795857	0	1.59842883371266	0.532809611237554
ENSMUSG00000025277	4.25647897855041	5.72987554804862	3.72543444900449	5.41881374400654	2.63340380653011	6.1446088819036	1.64371201843095	9.86227211058569
ENSMUSG00000025278	37.4632017746409	41.8409242292057	51.9001054898278	129.140698727206	52.588388800804	50.7827788848966	46.7009535830187	144.329191390053
ENSMUSG00000025279	0	0.150330373254957	0	0.155497652210438	0.403028538306071	0	0.377342159152513	0.754684318305027
ENSMUSG00000025280	15.4126292563159	21.2587989742288	28.1053601812981	30.2355953050639	17.0981468838537	24.2223747521261	22.0115827862806	41.6886037618951
ENSMUSG00000025283	68.6699823895192	40.6157822669717	32.6277685431017	16.0251429570101	50.8896899983385	26.1932227932624	83.3810547777783	25.9252019056958
ENSMUSG00000025287	64.3873652654017	67.1127563877467	87.7435693917535	97.7865080570746	31.0532336241511	95.8996920745843	45.3213996810883	106.890093587472
ENSMUSG00000025288	0	0	0	0	0	0	0	0
ENSMUSG00000025289	118.39566208399	69.3092618100379	164.301211597121	106.301362595823	66.0455840714987	29.5726495842532	161.512657081697	87.6782995586356
ENSMUSG00000025290	107.191275221071	601.682204214352	104.15405989722	509.887576571209	173.553069121806	804.051790596821	73.0126316371052	780.147736343707
ENSMUSG00000025316	8.93213345546982	7.53101448206279	8.27296982022221	7.60871676896349	8.13872135421877	7.82569360982574	9.37847749961204	9.9646323433378
ENSMUSG00000025317	17.6383334245009	19.3732514662551	2.99092011402527	4.18728815963537	1.55041075490259	4.65123226470778	8.70958683403105	14.5159780567184
ENSMUSG00000025318	0.173738333550883	0.347476667101766	0.359420420253967	0.718840840507935	0	2.79470495958883	0	0
ENSMUSG00000025321	0.210041162559571	0.280054883412761	0.217260869765633	0.362101449609388	0	0	0	0
ENSMUSG00000025323	5.43522460689247	9.32711383158091	5.06678454741122	4.58092849491974	1.43916811148324	4.67729636232053	4.71605761960561	3.70547384397583
ENSMUSG00000025324	2.07898269009205	3.67286941916262	5.16106365407102	8.67345419642491	1.11473062510179	0.371576875033931	2.43526512127478	4.17474020789962
ENSMUSG00000025326	0.619451368103302	6.62625251334744	0.873741353003939	8.79566295357298	0.80519732408206	11.2727625371488	1.41352380136328	5.46562536527134
ENSMUSG00000025328	3.36967690442248	2.02180614265349	1.16183406808234	2.09130132254821	1.20452567497219	0	1.12775715798932	5.63878578994661
ENSMUSG00000025329	0.309410663013966	2.57842219178305	0	0.640091960470937	0	0	0	1.03552981448833
ENSMUSG00000025330	10.8104949954394	10.1698730697837	2.65056763279741	14.5781219803857	3.00558428246164	3.43495346567044	7.63807647861372	27.7382777381235
ENSMUSG00000025332	21.8365016038784	23.8513409039869	37.2884026108868	34.866346247944	28.0303797578339	29.1983122477436	36.905496110024	34.9918777932079
ENSMUSG00000025333	23.6769207573	47.3538415145999	1.60595169230269	4.4163671538324	6.24360902500623	3.12180451250312	20.4598890715221	31.1769738232717
ENSMUSG00000025337	157.688945199913	136.739930740987	188.915076701424	145.576894350733	173.595671489659	122.538121051524	158.707550741713	143.410437417211
ENSMUSG00000025347	0	0	1.30238765290401	0	0	0	0	0
ENSMUSG00000025348	0.191386987799379	0	1.1383016158136	0.197965498402364	0	0.256549678795671	0.96079558170766	0.720596686280745
ENSMUSG00000025350	1.51617466696318	2.89451527329334	1.2831462546856	0.570287224304711	0	0	2.07585204178846	2.07585204178846
ENSMUSG00000025351	0.630922123277799	0.210307374425933	0.435072464169455	0.108768116042364	0.56382400891216	0	2.11155835067311	0
ENSMUSG00000025352	0.381266249451642	0.571899374177464	0.492964307321496	0.690150030250094	0.511078286758881	0	0	0.478505529737714
ENSMUSG00000025353	79.0580681583753	42.427057105521	114.629610276704	65.2285648436476	53.4538922365429	38.5365269612286	62.8498388843762	37.2443489685192
ENSMUSG00000025355	1.64382625099693	2.08217991792944	1.13355279724875	0.4534211188995	0	1.76280781274942	2.20061076908531	1.10030538454265
ENSMUSG00000025357	6.01659278612822	4.79701316731844	6.39160005215597	4.79370003911698	6.975220498327	6.53926921718156	4.89799948373271	7.75516584924345
ENSMUSG00000025358	53.416449892421	62.9417608872234	63.6885153613178	61.5634182865721	58.0839363469586	49.0709117413961	50.6315634042008	56.8823737010157
ENSMUSG00000025362	2164.32317908153	12.5380788963129	2203.18187989524	17.8972862859397	2502.22538958285	21.5129533763168	2822.37809154371	10.070929853858
ENSMUSG00000025364	301.014055054761	187.098185595964	529.027635130032	312.074887353974	346.4935807351	315.398002976822	343.126349353896	161.511998786783
ENSMUSG00000025366	12.8934308612895	4.79507759304154	21.0520112354988	7.43984690259773	16.2834732415619	7.42754919790545	10.1637814157417	5.08189070787083
ENSMUSG00000025369	8.43809096442638	5.85784827282493	8.29533202014014	5.26573249974113	11.217579255122	2.24351585102439	12.95326190317	7.00176319090272
ENSMUSG00000025370	0	0	0	0	0	0	0	0
ENSMUSG00000025371	11.3032430997484	3.82081456892904	10.8684035426344	3.29345561898012	15.3651315849763	5.975328949713	12.7874306697013	3.19685766742532
ENSMUSG00000025372	4.73111547584269	1.93898175239455	5.69598926923614	3.61013404388206	8.73317308034976	2.0793269238928	0.77872173950104	2.33616521850312
ENSMUSG00000025373	6.08084167428091	12.4222908488881	12.4898596038254	17.8811659076349	8.3841148787665	6.52097823904061	4.79707966787987	17.8800242166431
ENSMUSG00000025374	6.0230790492252	6.33195489790341	9.10554431044078	5.43137730798222	19.873952939589	7.45273235234589	11.6295739636693	3.87652465455643
ENSMUSG00000025375	0.216329585874085	0.216329585874085	0.223765443926796	0	0	0	0	0.271502928033887
ENSMUSG00000025380	0.183495675980162	0.183495675980162	0.379605879874866	0	0	0	0	0
ENSMUSG00000025381	254.111983192712	232.305525790886	165.257274681846	149.606167887465	190.896551799041	125.275862118121	166.442373452526	164.208247634371
ENSMUSG00000025383	8.09847182329894	7.23693226762884	3.02992054096827	1.06938372034174	1.84779706347536	0.923898531737682	0	4.32507668401112
ENSMUSG00000025384	2.37713508100164	2.07999319587644	3.61142700567828	2.38200504629844	1.59324635519154	2.38986953278731	0.745851673750804	1.49170334750161
ENSMUSG00000025386	1.33681787248388	0.835511170302423	0.172846009179104	0.172846009179104	0	0	0	0
ENSMUSG00000025389	0.361171526416178	0	0.373586010511178	0	0	0	0.906571577329569	0
ENSMUSG00000025393	413.584615580815	360.949896496734	398.40474788165	266.548372248221	291.531744272993	222.936039738171	355.983720168187	304.145884628232
ENSMUSG00000025395	20.0194351767395	21.2206012873439	22.0535510072597	22.8818533925089	23.6153050764843	23.6153050764843	27.1352717003382	18.5926861650466
ENSMUSG00000025400	0	0	0	0	0	0	0	0
ENSMUSG00000025401	0.625486068365336	1.56371517091334	4.09757666240801	1.40180254240274	2.79483037266367	0	4.71007139368642	5.23341265965158
ENSMUSG00000025402	0	0.526590787239909	1.22555519531175	1.634073593749	0	0.705882353218148	0	2.64357628261761
ENSMUSG00000025403	111.457835093193	123.786690595122	136.156900242605	124.0483395777	104.167256393398	142.22836930637	178.176743844149	221.939452858502
ENSMUSG00000025404	20.5648786820059	18.3014486383889	18.0609211428688	12.0406140952459	15.6038082573335	16.9908134357632	18.8297960220622	24.6735258220126
ENSMUSG00000025405	0.208271046970491	0	0.215429910310911	0	0	0	0	0
ENSMUSG00000025407	1.5502537590316	1.08517763132212	2.48548754780931	0.721593159041411	0.415615615778693	0	0.778254038756595	1.16738105813489
ENSMUSG00000025408	2.93828744432916	2.48624322212468	4.67582257172193	2.10412015727487	10.9071803895687	0	2.26933971020969	4.53867942041937
ENSMUSG00000025409	9.47299001541584	10.7766124946015	8.36027629717675	5.57351753145117	7.45589225881777	6.52390572646555	13.0888179245427	13.0888179245427
ENSMUSG00000025410	40.6958585327099	32.1368089206717	38.0021506750641	28.5642539140042	42.8621480877253	31.6054223273126	59.5875601426081	49.8589788948353
ENSMUSG00000025413	62.6122423305965	43.188340463739	107.08013730876	52.8666086713061	56.4383408293199	63.4204036123286	71.9077939901588	49.5727973720034
ENSMUSG00000025417	51.0226273960309	54.6417567384476	20.9931235584023	31.3428802777545	29.6788856421438	23.210410566292	19.2373956995799	39.8997836732029
ENSMUSG00000025418	0	0.421454146935569	0	0.290627143155285	0	0	0	0
ENSMUSG00000025420	5.72040201405776	11.6314840952508	2.26819420713214	3.05713132265636	0.511204137112675	0.511204137112675	3.35036351454375	11.4869606212929
ENSMUSG00000025421	4.67087176372178	6.47168979310849	4.8314228010527	2.50302627042489	2.41395348931927	6.03488372329818	9.88795511087367	11.0180071235449
ENSMUSG00000025422	0.130340305106259	0.0651701525531296	0	0	0	0	0	0
ENSMUSG00000025423	70.4839273029683	67.2457683150831	75.6978783985761	67.1009217072924	68.8720379417157	62.5057151067672	70.4431642133531	75.3199986588929
ENSMUSG00000025425	0	0	0	0	0	0	0	0
ENSMUSG00000025427	4.57789980866855	0.991878291878186	3.94604594805383	1.18381378441615	4.50014779957834	2.45462607249728	9.57576836040298	2.68121514091283
ENSMUSG00000025428	216.744390091975	253.424209953693	231.603783261516	209.75919035599	323.154067112444	324.478469026839	180.419021812513	207.078877269345
ENSMUSG00000025429	2.31643686686068	2.81281619547369	1.36917676330934	2.22491224037768	0.887179487527595	0.887179487527595	1.66127304426889	4.15318261067221
ENSMUSG00000025431	0	0	0	0	0	0	2.74532409857994	0
ENSMUSG00000025432	0.569711413063777	0.455769130451021	0.117858800255439	0.117858800255439	1.22189523296914	0	0.572009847496938	0.572009847496938
ENSMUSG00000025437	3.041381560742	4.44201780582055	3.64264701680439	7.45086889800899	3.64775193941579	4.93519380038606	5.02245338965012	16.6745452536384
ENSMUSG00000025439	38.5569337412258	33.3356822971015	52.9686057226845	50.1643854197188	52.7614108090841	46.300829893686	36.2929567555008	25.20344219132
ENSMUSG00000025450	12.376814399038	10.483889843891	3.76536482952222	4.66905238860755	9.36893569378521	4.6844678468926	9.50280669549821	17.5436431301505
ENSMUSG00000025451	24.646612497104	46.3804435172775	22.0173607120708	60.7215632269743	17.4201388957241	40.8472222382497	14.6226637750751	50.6169130675676
ENSMUSG00000025453	20.9076073612184	30.2610106543951	10.6423967615621	14.6261816455694	7.08028989904075	15.9306522728417	7.45766881745831	23.4778462771836
ENSMUSG00000025461	0.301617145924287	0	0.103994859326924	0	0	1.6172422753684	0	0.504723308697636
ENSMUSG00000025464	9.54723477368968	5.20758260383074	5.46819678397287	4.48881825550012	8.46138170293284	8.46138170293284	9.11042543739061	7.92210907599183
ENSMUSG00000025465	114.246321216251	191.438518618807	95.0702905899255	137.651340925322	81.4265025663452	139.552498244475	110.250307391197	216.043687462325
ENSMUSG00000025466	17.8678353679827	82.0027146358414	6.73185549503028	28.518587824401	6.97921760665046	22.206601475706	7.12844545890439	43.3647098750017
ENSMUSG00000025467	6.24477219867972	7.49372663841567	5.16753810668365	9.68913395003185	0	0	9.40494900868353	37.6197960347341
ENSMUSG00000025469	0.821680552457858	0.493008331474715	1.01990883684546	0.339969612281819	0	0	0	0
ENSMUSG00000025470	15.8795635909284	21.0538034126916	22.5157017505502	21.2238172238793	14.3502304203772	17.2202765044527	20.6013168761639	23.2884451643592
ENSMUSG00000025473	0.834790591457833	0.667832473166266	0.690787758978841	0.259045409617065	0	0	0	2.0953961425125
ENSMUSG00000025474	20.5261582671176	20.9152797508544	28.9797614425073	24.0491770304141	10.9537688485191	27.6452261415006	26.8600302509304	25.8833018781692
ENSMUSG00000025475	0.0718856064459975	0.143771212891995	0	0.0743565175024105	0	0	0	0
ENSMUSG00000025477	2.39885920891043	3.2898640579343	2.41042005861417	3.26115654988975	1.83749336237792	4.77748274218259	1.72038366241334	9.97822524199739
ENSMUSG00000025478	6.40655386185795	3.88275991627755	5.3549617685841	3.48072514957966	3.46983118972852	3.12284807075567	2.27408093474213	0.974606114889485
ENSMUSG00000025479	0	0	0	0	0	0	0	0
ENSMUSG00000025480	20.154360685054	10.3423692989093	36.2081608434067	14.8124294359391	14.219178087771	8.53150685266263	3.99388245574232	1.33129415191411
ENSMUSG00000025481	5.96907447722435	4.06982350719842	10.1033155694796	7.29683902240194	13.0932025279125	8.72880168527501	5.44832364903881	6.81040456129851
ENSMUSG00000025482	0	0	0	0	0	0	0	0
ENSMUSG00000025484	15.4752816742389	14.6917231084547	24.6186848960587	17.4255712021485	7.87756134890427	7.87756134890427	17.2094943493071	10.8173964481359
ENSMUSG00000025485	11.2344026390969	15.2349460178972	13.7179302464051	17.175755639094	12.9290870539053	6.46454352695267	6.32765146797958	11.2797265298766
ENSMUSG00000025486	9.52868806609191	11.732602312671	6.10146701781123	4.6934361675471	5.90858865123853	1.73782019154074	5.20660160534297	7.48448980768051
ENSMUSG00000025487	38.6373320459621	38.981284556757	51.350210250233	53.48486102276	43.6470240029122	36.8848090165456	33.9584478074863	29.9294794235472
ENSMUSG00000025488	3.22646563598452	3.22646563598452	0	0	0	0	0	0
ENSMUSG00000025489	7.59168384937535	1.01222451325005	5.23508762441808	2.61754381220904	13.5686274563044	0	2.54077053829359	0
ENSMUSG00000025491	31.8517631340337	70.4277873741411	45.7591639931425	210.12608105651	26.566727615543	37.9524680222043	101.270840331163	186.551547978458
ENSMUSG00000025492	336.922960217853	9.13689383641635	667.473672113305	4.72547732469597	927.769911868459	39.8053097501319	467.288174443244	17.2007916972973
ENSMUSG00000025494	7.76133041584184	7.25239071644237	6.18559236069511	5.92237566449531	5.45777193773138	10.9155438754628	10.2198591484435	8.94237675488805
ENSMUSG00000025495	14.2328904986424	10.8637521680459	10.4548353543586	9.81474339388771	4.4240809820236	4.4240809820236	13.1167109835189	13.8070641931777
ENSMUSG00000025496	0.229030391196772	0.114515195598386	0	0	0	0	0.574885969179117	0
ENSMUSG00000025497	0	0	0	0	0	0	0	0
ENSMUSG00000025498	0.102535984194423	0	0.424241740749982	0.106060435187496	0	0	0	0
ENSMUSG00000025499	23.1289098363102	18.04677269739	29.5025866323856	21.0272981089003	37.2601125246655	12.790784896527	32.8026884792552	20.8271037963525
ENSMUSG00000025500	7.64162913785808	2.18332261081659	5.08133152642648	0.752789855766886	2.92669173047167	0	11.8740427647226	5.48032742987198
ENSMUSG00000025503	200.097343725913	218.82303097299	184.654393123561	188.159321664368	165.42975593778	158.736066391165	163.839323587476	169.211104688705
ENSMUSG00000025504	8.71271732090297	8.28068175127142	1.48961950257758	0.521366825902154	3.08871117844831	3.47480007575435	10.482982033112	7.59112492052939
ENSMUSG00000025505	2.680260943675	3.53307124393522	4.28460129361593	2.39433601702067	1.95972309705592	0.653241032351974	3.05803880080962	1.22321552032385
ENSMUSG00000025507	13.4246052521971	11.2014222168014	15.4780776439702	13.7976006426249	8.71113074546751	10.0865724421203	21.8922620475981	24.897082328641
ENSMUSG00000025508	19.6203991377437	19.8072600819127	27.253027345939	29.379150046686	18.0347490418254	25.0482625580909	15.0091850331629	21.5757034851717
ENSMUSG00000025509	9.2306831440087	12.1793735927893	17.9024395500588	15.7806689367185	6.87417218812772	14.4357615950682	19.9517792435869	28.9622601923036
ENSMUSG00000025510	58.9027144927638	75.8531359295303	62.9728900432327	49.8230986188917	48.4728201576551	49.9875957875818	75.1663929041325	90.057848102121
ENSMUSG00000025511	5.20997911231642	5.20997911231642	5.85098028611432	4.15727546644965	2.3944636687596	3.990772781266	6.72556907195362	5.97828361951433
ENSMUSG00000025512	2.74643412957135	5.02918457492935	1.91848720128375	3.578716510087	2.48622754588572	3.05997236416703	3.22306866073724	5.19272173118777
ENSMUSG00000025515	0.054325224683337	0.054325224683337	0.0561925358871872	0.0561925358871872	0.291286656491451	0	1.09088786967565	0.272721967418913
ENSMUSG00000025519	1.2525459693973	6.26272984698649	7.48568604239221	18.2103708531272	0	3.73112868586372	5.2399967517827	13.2746584378495
ENSMUSG00000025521	86.2849095794718	47.5673219476575	113.96636184426	37.3022429329607	64.0594285965639	73.5497143145734	81.079617549146	41.0951486208
ENSMUSG00000025527	0	0	0	0	0	0	0	0
ENSMUSG00000025528	0	0	0	0	0	0	0	0
ENSMUSG00000025529	0.0699504744928894	0	0.361774348028892	0	0	0	0	0
ENSMUSG00000025531	5.53924188832741	5.71055864776022	7.08821598704395	5.61150432307646	5.20530973655571	4.89911504617008	17.7741514205406	11.1805146032433
ENSMUSG00000025532	22.2290250756789	10.2595500349287	27.7938563782197	12.6335710810089	17.0271293442205	10.4782334425972	20.8471424924342	14.7156299946594
ENSMUSG00000025533	22.4403323057504	16.990537317211	15.502079488949	7.8753879756693	18.9078865733474	11.6025667609177	20.5191808220916	22.9332020952788
ENSMUSG00000025534	35.4145040783525	16.8559418449851	23.9515618489207	13.8249823907373	16.8891820646744	6.39050132176869	35.8992776584754	20.5138729477002
ENSMUSG00000025538	49.7197025747372	35.6590286687619	40.3333023882768	29.0879578562294	58.2927742647297	42.7480344608018	47.3005672095278	21.1033299857893
ENSMUSG00000025545	17.9645316574207	10.9932208649888	14.4218688157445	1.38671815536005	14.3767313075801	5.75069252303206	17.498589337486	10.7683626692221
ENSMUSG00000025551	0	0	0.383055192030591	0.191527596015296	0	0	0	0
ENSMUSG00000025555	3.7147576837186	13.5974149177624	6.16241080336325	9.49736253224218	6.38884866289785	14.2809558347128	3.16676414847056	15.4819580591894
ENSMUSG00000025557	22.3507875377106	17.6745589393953	13.1991723083204	21.8893105982705	9.34943705586911	20.8237461698903	11.9366804204376	37.0037093033567
ENSMUSG00000025558	8.72720664637103	7.94695969454316	8.1304450879901	9.80436025316454	4.95835199478029	9.60680698988681	12.3312139313734	10.7354097755486
ENSMUSG00000025571	4.1602640295806	5.30584397975497	1.99571665569967	0.561295309415534	3.39453398871806	5.33426769655695	4.38892738394793	0.151342323584411
ENSMUSG00000025572	9.08552533036952	9.93729333009166	15.3693522153687	0.391575852620859	5.58200929087272	2.53727695039669	11.87783831456	0
ENSMUSG00000025573	0	0	0	0	0	0	0	0
ENSMUSG00000025574	28.6024502705207	35.455120647833	61.3284774531194	1.92614564865325	29.554444028526	36.3439784675118	80.7689349264395	0
ENSMUSG00000025575	18.3015673523491	15.0143926337233	19.4820218202874	19.5739181496284	15.2436897719289	4.76365305372779	16.9481871381814	13.8261526653585
ENSMUSG00000025576	0.199643800095295	0.266191733460394	0.0688353735421078	0.0688353735421078	0	0	0	0
ENSMUSG00000025577	10.8230982574252	11.0049990684743	22.2961607175269	22.8606204825276	8.77801268843371	3.9013389726372	15.5239468407367	15.5239468407367
ENSMUSG00000025578	1.47495571930721	0.84283183960412	1.19872822746879	1.96155528131257	0	0	0	0
ENSMUSG00000025579	54.7210730485186	45.2501180978135	30.8129180018018	26.0402649417401	32.1187539327364	24.306084057206	19.5059782910601	13.0039855273734
ENSMUSG00000025580	230.809370189656	148.33835412189	335.938681346376	185.143733933031	406.003770187581	265.12535354418	317.841773441435	174.950370972087
ENSMUSG00000025582	2.52328537374293	20.3347115413401	1.61206982339039	8.67447095443398	1.19378953468348	5.9689476734174	2.23541053685405	7.82393687898917
ENSMUSG00000025583	4.023800956465	3.88009377944839	5.49993152732365	3.83508738932298	3.23628535499265	2.92806770213621	5.05004314177202	6.49291261084974
ENSMUSG00000025584	36.2768002780163	14.7404412739169	20.8905233348688	7.42554146974011	16.4232385725751	1.53967861617892	35.0777084576033	8.16878142163366
ENSMUSG00000025586	6.00344273871166	4.24859024585748	2.00624243049324	1.62410101516119	1.98091603131161	1.48568702348371	4.17299741320405	0.927332758489788
ENSMUSG00000025588	0.536998441495344	0.268499220747672	0	0	0	0	0	0
ENSMUSG00000025591	23.7646232159677	30.8078697554549	57.0772539404311	46.4899212535926	32.6030624391766	40.2104436749845	60.2871878609239	54.6909088189816
ENSMUSG00000025592	0	0	0	0	0	0	0	0
ENSMUSG00000025597	0	0	0	0	0	0	0	0
ENSMUSG00000025602	1.89743142895143	2.89607954945219	2.16924639376519	1.54946170983228	0.535465566369505	3.21279339821703	5.51472377604864	2.00535410038132
ENSMUSG00000025607	20.1866742778645	21.1695460591837	16.8921280816021	15.3280421481204	14.1886350377876	8.51318102267253	23.1527157136244	34.1597444955114
ENSMUSG00000025608	23.9868436494476	10.5118814816697	55.6795639747579	24.9572881774144	8.7004373211981	8.7004373211981	22.3127616787645	10.6251246089355
ENSMUSG00000025609	2.90284922644636	2.55504240668781	2.89193236647923	2.72588840285363	2.65390595412152	1.6497253228323	4.16365776288792	4.56659238510288
ENSMUSG00000025610	0.937471855491871	0	0.242423851857133	0	0	0	0	0
ENSMUSG00000025612	37.3453345663721	16.4795687767716	37.9160477280741	12.8979376032252	24.8622754588572	9.74332416630889	37.4330872234272	18.5592617326236
ENSMUSG00000025613	45.7639879715421	71.4670497089836	82.0940740507232	120.48245622926	19.4961139972871	80.6735751611881	42.1720187630304	82.4557381784625
ENSMUSG00000025616	11.7946533086128	9.9926923864636	21.5619271698121	14.6993884635065	12.7361963240158	8.78358367173502	17.8867128386006	12.7468528275085
ENSMUSG00000025626	9.86612872276292	16.1648436700635	18.0465815754216	21.7366174247091	4.18427872320818	12.5528361696245	10.0738296321056	17.349373255293
ENSMUSG00000025630	283.848877517956	337.915330378519	546.199557288685	393.027554021721	260.909232065136	225.477114130365	595.622449502611	446.339860893096
ENSMUSG00000025645	5.83554728395628	5.07438894257068	4.4614885029854	3.93660750263417	0	13.6041939765044	5.09486097455988	0
ENSMUSG00000025646	0.703759283016758	1.13684191871938	0.727949474620215	0.279980567161621	1.16107382595893	0	2.17414928612371	3.26122392918556
ENSMUSG00000025647	21.1379004359314	20.7856020953325	18.8277377939149	16.7627601003887	20.7788899080621	11.3339399498521	20.6336460912378	21.2231788367017
ENSMUSG00000025648	1.19131038867121	2.54146216249858	3.20387362614387	3.45032544353955	2.12923077006623	1.27753846203974	2.3922331837472	2.79093871437173
ENSMUSG00000025650	0.338736549709661	0.338736549709661	0.778621956387641	0.19465548909691	0.807232429596412	1.00904053699551	0.188946190511772	0.188946190511772
ENSMUSG00000025651	122.473046245255	112.266959058151	136.561723484367	117.38497082486	139.571463174474	121.999516371933	189.903396025397	153.708936881943
ENSMUSG00000025652	0	0	0	0	0	0	0	0
ENSMUSG00000025656	0.397058214091076	0.529410952121435	0.0912680499699141	0.136902074954871	0	0.946216955703998	0	0.885911331720418
ENSMUSG00000025658	1.46230232773659	1.08628172917575	1.42613345288048	1.42613345288048	1.12010359383542	0.448041437534169	2.09743116628315	1.67794493302652
ENSMUSG00000025666	77.2427897350233	44.6334426364269	91.7382448231256	22.1883173487603	52.6091925672264	35.0727950448176	66.1578773331328	38.6323371288367
ENSMUSG00000025701	0.28288544299913	0.660066033664637	0.19507267572722	0	0	0.505601558892979	1.42013355708324	0.946755704722161
ENSMUSG00000025716	0.0974885751776766	0	0.201679064971916	0.100839532485958	0	1.04544882327311	0	0
ENSMUSG00000025722	37.0423574225366	28.9263352906325	44.77329442609	27.5527965699016	47.4227358423108	22.3165815728522	46.4897506314752	41.7885398934608
ENSMUSG00000025723	9.76483925140335	3.90593570056134	10.1004843194952	4.54521794377282	10.4716267380306	13.0895334225383	7.35317576971474	4.90211717980983
ENSMUSG00000025724	1.51043904935556	1.51043904935556	1.90954756651401	1.82274994985428	0	0.449934980670692	0.842518188900995	3.37007275560398
ENSMUSG00000025726	94.6284090933495	79.7976043394681	53.0811266026378	199.156042777672	77.4101695218993	40.816271202456	27.0139891300266	115.962489924017
ENSMUSG00000025727	0	0	0	0	0	0	0	0
ENSMUSG00000025728	2.17514537257384	2.43104482817076	4.03660548568192	2.71312827726162	0.343027098614437	2.05816259168662	1.92698889140244	0.963494445701221
ENSMUSG00000025730	1.37651410455707	2.12733997977002	3.49485245256482	1.29438979724623	0	1.34195216600813	3.14106247865966	1.25642499146386
ENSMUSG00000025731	20.1699777017379	14.6890055001787	15.1939080515033	7.71034139927034	10.5798414537549	5.8776896965305	19.8111043671023	11.0061690928346
ENSMUSG00000025733	11.7669390596464	11.1568014787758	16.7694871246837	14.3352067356167	9.34714093117772	16.8248536761199	9.18898664963677	12.6895529923555
ENSMUSG00000025735	0	0	0	0	0	0	0	0
ENSMUSG00000025736	5.6132783808357	8.98124540933713	4.06435581424557	3.91920024945109	9.02935846675421	4.51467923337711	1.40898112489641	4.93143393713743
ENSMUSG00000025737	15.2298203097172	10.6044674749142	19.8375042411297	10.6188993290753	20.5664335745033	13.3076923129139	15.8576063316575	9.06148933237574
ENSMUSG00000025738	0.755570430506551	0.863509063436058	0.669892729190939	0.33494636459547	0	0	0	2.70935246974435
ENSMUSG00000025739	3.0052461292482	1.5026230646241	0	2.59045409617065	5.37128072655776	2.68564036327888	0	2.514475371015
ENSMUSG00000025742	74.1762200433932	102.567118281026	73.5203378578714	92.9603146754239	68.6103795776569	100.771495004684	46.6726361856177	81.8025774005988
ENSMUSG00000025743	6.91731821106049	7.30520521354986	3.07601825852851	2.07296882639965	3.81299048404747	0.34663549854977	0.649086479143295	0.649086479143295
ENSMUSG00000025745	23.9046732343046	23.7716231049856	28.2586791767557	26.5613234469831	24.9690721747457	26.1580756116384	35.6231745575184	28.0532499640457
ENSMUSG00000025746	0	0.318925763029772	0.494832211616124	0	0	0	0	0
ENSMUSG00000025754	0	0	0.0798572688470555	0	0	0	0	0
ENSMUSG00000025757	1.85154970850342	2.1881951100495	2.40269628949577	1.53215415562049	0.541518129070839	0.902530215118065	2.53502668697669	2.36602490784491
ENSMUSG00000025758	25.0209939035649	12.8776221444984	25.9978804455511	12.8528847146545	14.8393873143565	10.902407006466	27.2201587647383	16.1619692665634
ENSMUSG00000025762	4.47456862645302	4.82650099033135	5.04440562485318	5.56444744184836	1.34787689963289	4.31320607882524	4.29070521367461	5.80507175967741
ENSMUSG00000025764	80.1069258938974	66.2466495867006	67.1089285504404	94.6976307303474	101.697597778952	102.430993916781	65.2321592806712	92.469446839969
ENSMUSG00000025766	5.92786048379747	4.66236217826767	6.20051235061388	4.89151529881762	3.57130569553513	4.64269740419567	4.01243308817051	5.34991078422734
ENSMUSG00000025774	0	0	0	0	0	0	0	0
ENSMUSG00000025776	1.02903887393526	1.71506478989211	0.798307381929534	0.177401640428785	0	0	0.430496004827153	0.860992009654306
ENSMUSG00000025777	0.100161913418223	0.0500809567091117	0.466221424060516	0.155407141353505	0	0.268529297738271	0.25141501252032	0
ENSMUSG00000025779	10.2387352209499	5.68818623386106	3.92247015933382	1.96123507966691	14.2331048048012	2.03330068640017	1.90371151987718	5.71113455963153
ENSMUSG00000025781	32.0617339928022	181.412596136488	32.7439914621621	170.22677612701	28.2893081872007	282.893081872007	24.4489240477308	216.984200923611
ENSMUSG00000025782	7.5750484488602	6.42364108463345	9.71592604578766	8.27420798738046	6.49866959090491	7.79840350908589	8.51828219287036	8.21405782883927
ENSMUSG00000025783	0	0	0	0	0	0	0	0
ENSMUSG00000025784	0	0	0	0.807427829169321	0	6.27822580891504	1.95936437680907	0
ENSMUSG00000025785	30.5851557044932	30.0056474911449	28.3729038071114	25.5089722021682	20.7151172540952	20.3698652998603	34.5875224367241	38.7897447888494
ENSMUSG00000025786	12.1399247873471	12.4512049100996	17.8259669485603	12.9670005881974	13.6558982658465	15.173220295385	20.4568982969173	20.5989600906458
ENSMUSG00000025787	0	0	0	0	0	0	0	0
ENSMUSG00000025789	0.215736929597776	1.79780774664814	1.56206691467824	1.19014622070723	0	0	0	0.722024317159954
ENSMUSG00000025790	1.05086678726897	0.959487066636889	0.330822447825806	1.03972769316682	0	0	0.229370953716615	0.229370953716615
ENSMUSG00000025791	165.818904920916	156.938116248093	255.564037963547	330.149250759775	78.1787059533047	71.0715508666406	149.719318351176	144.395964809801
ENSMUSG00000025792	7.17199886667471	14.4560602156412	13.4460687638455	12.171010518998	9.01302460556254	7.81128799148754	10.6888856075535	17.4397607281136
ENSMUSG00000025794	41.977275506328	807.417651219482	57.0041113070721	887.081000212607	52.8116293362883	2692.1356764046	41.2048038539133	641.617660010936
ENSMUSG00000025795	21.5547469042772	16.1913591769218	31.9256879238722	14.2357165824479	25.5023523361957	34.7266074365219	20.3208516653904	20.8288729570252
ENSMUSG00000025804	0	0	0	0	0	0	0	0
ENSMUSG00000025808	0	0	0	0	0	0	0	0
ENSMUSG00000025809	156.255493333982	127.793654839632	358.777321035958	160.841364654796	115.474638614288	89.530997339712	444.36713252986	170.031153604673
ENSMUSG00000025812	15.2012617612955	8.83915563821472	17.6926148120275	7.57869628381058	10.2059397979301	4.75345141273456	24.7395318391258	13.8750813489277
ENSMUSG00000025813	5.89000620022846	4.90833850019038	2.8558417157213	3.71259423043769	1.97385310274739	1.31590206849826	3.23409228252013	3.23409228252013
ENSMUSG00000025815	30.0178991429351	15.8954252080715	10.9401179796875	13.9122887602963	28.1913785046665	7.86736144316276	20.2563563048229	16.8802969206857
ENSMUSG00000025816	14.6503557749428	16.3440385234912	17.4313990486283	12.788865633667	5.90288714142376	8.17322834966367	27.2082514336951	17.0051571460595
ENSMUSG00000025817	59.3542290345827	55.2340662545161	70.7209149817768	62.8767610929684	48.666255416998	46.425046285952	54.8573675984595	80.6373326993748
ENSMUSG00000025821	1.26313413910395	1.66733706361721	1.93369640100683	1.67238607654645	0.270912175494529	0.541824350989057	1.26823010687368	2.02916817099788
ENSMUSG00000025823	62.2967437510642	67.9454122259017	149.743364039759	129.877744953102	81.3438933207878	67.498124244909	134.494560507671	93.1739425203746
ENSMUSG00000025825	21.1736807361484	12.2771762251617	27.2388152958003	18.9567430774827	28.6213235406421	22.8970588325137	50.021419972655	16.0783135626391
ENSMUSG00000025838	0.928924847212435	0.928924847212435	9.03203337504569	6.91815322343925	3.98464491519112	2.98848368639334	13.0574148105203	15.8554322699175
ENSMUSG00000025839	0	0	0	0	0	0	0	0
ENSMUSG00000025854	0.70502435748372	0.17625608937093	1.51928756930191	1.51928756930191	0.6300455237677	0	0	0
ENSMUSG00000025855	2.23566122808376	0.203241929825797	0.735797748786321	0.210227928224663	2.72440944988789	0	1.02030942876357	0
ENSMUSG00000025856	66.9085595817502	63.4327902528281	85.6437844115886	83.0757548939997	57.9070215039653	71.8845784187156	34.8979191601466	35.5210962880064
ENSMUSG00000025857	34.266277044662	33.0542865382592	57.2120290382833	49.0063196941471	24.81274901372	20.0865111063448	45.3564416241198	33.7407675496501
ENSMUSG00000025858	55.7431331597491	61.317446475724	70.8384234492936	76.6043416370268	64.9016865742112	77.7112299770161	57.5671086997988	73.5579722275207
ENSMUSG00000025860	43.3829976527141	40.5207829159657	58.0277037579124	51.2606246024707	47.7946985085623	48.233181981118	74.7178122392262	77.3863055334843
ENSMUSG00000025862	0.561599240398612	0.421199430298959	0.290451495178037	0.677720155415419	0.501873564804683	0	1.40966236803669	0.469887456012232
ENSMUSG00000025867	2.19986293362581	1.4927641335318	3.98208724840324	0.81267086702107	0	0	0.394417504422605	1.18325251326781
ENSMUSG00000025868	498.907186305014	516.234501757524	382.561299109385	356.603989638312	1467.29629687203	1153.33333378587	443.929074607408	608.902717197999
ENSMUSG00000025869	65.8933469723018	76.3859181462352	124.812150069968	154.76706608676	144.026016316675	96.767479712766	140.114199684922	112.723453881855
ENSMUSG00000025870	7.61363782233479	4.03074943535371	9.03347826920263	3.70604236685236	2.40138808654086	6.00347021635215	14.6142064796586	8.99335783363607
ENSMUSG00000025871	9.84036585559133	7.65361788768214	15.9590504596906	14.8280941279015	19.5418889314205	23.4502667177046	9.75808954776076	20.7359402889916
ENSMUSG00000025872	96.1561175534762	70.6420565110944	172.36655371295	123.708052904031	119.703459684531	78.6622735069772	148.898780845879	168.912057841293
ENSMUSG00000025873	18.0380647971206	18.2284401511799	21.2180321583898	18.8550030549032	12.7596803983686	9.69735710276014	14.8136135994179	25.5654299215761
ENSMUSG00000025875	13.0850024585492	42.9935795066616	18.8520023264349	76.1330863182949	16.2872661500238	40.0917320615971	26.9793950641374	65.6889618952911
ENSMUSG00000025876	0	0.0928924847212435	0.384341845746625	0.192170922873312	0	0	0	0
ENSMUSG00000025877	0	0.105153687212967	0	0	0	0	0	0
ENSMUSG00000025880	22.6944497288891	19.9539878748346	16.4764569360418	14.0847131872615	18.3676177908832	14.6940942327066	15.4772883487294	15.0473636723758
ENSMUSG00000025885	0.634324597695094	0.0792905747118867	0.615120115607183	0.451088084778601	0	0	0.796104633133154	1.59220926626631
ENSMUSG00000025887	0	0	0.312878283803112	0	0.540625000212128	0	0	0
ENSMUSG00000025888	0	0	0	0	0	0	0	0
ENSMUSG00000025889	1.0026752253892	4.29717953738227	0.444488571884554	2.51876857401247	2.30410654918377	1.53607103278918	0	12.2244620238654
ENSMUSG00000025892	0.429854263953529	0.98252403189378	2.22314783733218	0.889259134932873	0.987787470649281	0	0.924832416397112	0.616554944264741
ENSMUSG00000025893	0.662972390955724	0.497229293216793	0.171440155508554	0.171440155508554	0.88869863048569	0	0.832058844946317	0.832058844946317
ENSMUSG00000025894	33.0466237953315	27.0628729846542	55.1421874538284	38.6839325250072	40.1053740937132	31.3551106550849	37.5493222334748	34.1357474849771
ENSMUSG00000025898	14.2214373704557	13.082252464812	19.5756800192684	12.2395513906882	16.1571754049729	15.1719817827185	22.5066547398387	19.7394430914979
ENSMUSG00000025899	7.57518018883323	8.01817318233225	9.76008412998632	8.43124638458912	9.26361556427555	10.6887871895487	8.67321384553653	10.674724732968
ENSMUSG00000025900	0	0	0	0	0	0	0	0
ENSMUSG00000025902	2.19064305544632	0.730214351815441	2.43378916487249	1.51062775750706	0.435037720204227	0.435037720204227	2.44386772228994	0.407311287048323
ENSMUSG00000025903	88.5437903294395	33.8677288591797	96.4637248179425	35.3121130943078	86.0036389420733	33.7041287745963	76.4418108837343	28.01959616023
ENSMUSG00000025907	3.76896870752174	5.85112624524355	3.65315747024573	5.28889962110202	4.52226004261854	9.60980259056439	3.70478590403327	5.82180642062371
ENSMUSG00000025909	0.0354946714629761	0.141978685851904	0.110144170315727	0.367147234385756	0	0	0	0.356378705866263
ENSMUSG00000025911	16.4908243616987	16.9005342837285	2.01301583653219	4.34387627883262	2.19682539768738	4.39365079537476	4.11362849057057	5.65623917453454
ENSMUSG00000025912	17.7031546557907	8.88741367335241	18.9788885665686	7.78430976363166	9.60755276200746	2.30581266288179	23.0277907358116	11.1540861376587
ENSMUSG00000025915	21.5082678829518	4.62630667671039	2.5465769336445	4.1976542862272	2.61113828625968	0.290126476251076	1.35817864705094	2.03726797057641
ENSMUSG00000025916	1.01687689118357	0	0	0	0	0	0	0
ENSMUSG00000025917	52.8434414305697	48.31987835091	48.2792958798896	51.0441894765353	62.8422729933248	44.0998406970701	52.1276249711243	46.4503588851603
ENSMUSG00000025920	6.19756849597739	5.22202530679576	4.86730467881645	3.38337032551876	2.46153846250431	1.84615384687823	5.18547655436531	4.89739452356723
ENSMUSG00000025921	7.0734054327353	5.58426744689629	13.9591849696773	7.31653832893431	9.48173077295117	9.48173077295117	8.87742783031186	5.60679652440749
ENSMUSG00000025925	166.616701983263	149.896216005114	74.0478605000698	235.701640465011	163.088541730659	145.067708390254	53.9913739387388	345.882239295045
ENSMUSG00000025927	0	0	0.126375576922683	0	0.327548122564622	0.982644367693865	0	0
ENSMUSG00000025929	0	0	0	0	0	0	0	0
ENSMUSG00000025930	7.29946663914802	2.58522776803159	10.2244592350428	4.71898118540436	26.0926944328619	4.07698350513467	25.9565756877519	5.34400087689009
ENSMUSG00000025931	11.7112236641421	4.72681918974409	3.28385370755453	2.04328675136726	6.80903790354634	1.51311953412141	11.3334662495312	4.60422066387204
ENSMUSG00000025932	2.47935371617663	8.52897678364761	1.1284134825686	3.69298957931542	1.32940573822654	1.32940573822654	1.74254946626052	3.73403457055827
ENSMUSG00000025933	7.16461651217881	11.7499710799732	3.55722460341658	10.0788030430136	4.60991858063932	21.5129533763168	4.31611279451058	18.7031554428792
ENSMUSG00000025934	38.1471627679938	64.4401838347185	52.3653378122041	62.6908973808077	38.7099447665701	49.7016574780653	50.5609827768852	62.1944832388234
ENSMUSG00000025935	104.446876185761	103.344857562464	104.99728162845	99.6777571068636	105.70398486121	78.1290322887205	72.5349008512847	69.4613881033489
ENSMUSG00000025937	294.918462075011	259.304386723802	227.16909471399	207.960588249756	138.218134088399	114.575558520647	291.595988026566	254.561169109323
ENSMUSG00000025938	0.0884165052108113	0.559971199668472	0.792615459006437	0.426792939465004	0.158026946853511	0	0.73977676097838	0.591821408782704
ENSMUSG00000025939	32.6704187724843	36.5971517980232	31.3563696676352	33.8746273352432	12.6328600455248	10.1062880364198	9.46217993571406	11.0392099249997
ENSMUSG00000025940	116.790964889374	83.1789932090076	150.511645623791	102.761606003378	57.0329670553454	30.7978022098865	113.203891730894	106.796124274428
ENSMUSG00000025945	0	0	0	0	0	0	0	0
ENSMUSG00000025946	0	0	0	0	0	0	0	0
ENSMUSG00000025949	9.67385459542494	18.8640164610786	8.15102407359229	8.92234860229539	4.64671282260302	12.2111290454451	10.7246412446113	17.0987204748991
ENSMUSG00000025950	558.058625050401	100.741178933735	969.053259802175	160.424924441523	555.148322123276	92.1501263443495	633.400066402209	110.126035908247
ENSMUSG00000025952	0.492590173432752	0	1.01904377421879	0	0	5.28244275016431	14.8373241358366	4.94577471194554
ENSMUSG00000025955	0	0.0919876161364084	0.856345409696329	0	0.493228795631878	0	0	0
ENSMUSG00000025956	17.2650806744197	11.0805741641798	15.9927136080393	10.2619912318252	12.4352745473086	6.90848585961588	14.2300060430886	11.6427322170725
ENSMUSG00000025958	8.19881967752725	6.90278632644047	9.64635942961013	6.67376528513813	4.68316111375722	4.68316111375722	5.94054412715566	6.36486870766678
ENSMUSG00000025959	2.99988687837203	2.23801084576961	2.46269956504725	1.4283657477274	3.31914893747257	0.510638298072703	2.39046791513294	0.717140374539883
ENSMUSG00000025961	1.10118281091622	0.660709686549732	0.227806714031845	0.227806714031845	0	1.180887372477	0	1.10562540488885
ENSMUSG00000025962	15.6241584688234	14.3056640832687	23.7303767643893	19.9798861838105	24.3902605237878	17.3206197922551	23.166739711497	23.166739711497
ENSMUSG00000025963	0	0	0	0	0	0	0	0
ENSMUSG00000025964	18.6377173946635	4.97294083616311	5.32279222526275	8.00655301110951	22.2590048671691	7.65153292308939	2.93067601878897	7.81513605010392
ENSMUSG00000025968	35.6243942592998	35.7680410103454	38.9786134024119	38.5823886156021	35.6868662024766	36.7138263809651	52.4022140330475	55.286739576151
ENSMUSG00000025969	2.41944053770837	13.8954355206224	4.86993120001601	14.6436125667148	2.45431515043101	21.0369870036944	6.89367990165285	42.8392965316999
ENSMUSG00000025977	1.21199050640284	0.550904775637653	0.79777729734658	0.911745482681806	0	0.590779738421905	0.553127336879509	0.553127336879509
ENSMUSG00000025978	0.857313301334671	0.32973588512872	1.22785141523143	0.272855870051428	0.353602452872521	0.707204905745043	0.993198498617576	2.31746316344101
ENSMUSG00000025979	16.4280598396575	18.9002436019361	19.9623433966739	14.7655349917547	9.407209066513	18.814418133026	18.4160072590219	16.414267339563
ENSMUSG00000025982	71.9867900208051	81.2830973413726	101.688469202697	102.63948709964	72.486543564062	76.8686016132748	101.885568973578	118.980463096661
ENSMUSG00000025983	0.848224385480894	0.925335693251885	0.159523681843451	0.319047363686902	1.65385381463021	0	0.774224043734155	0
ENSMUSG00000025986	6.79701702478118	79.976116207472	15.3097324629106	123.529171803742	9.19639048761172	87.195406104763	17.5394455125025	146.374645277066
ENSMUSG00000025991	0.766684903600283	0	0.144188732049679	0.0720943660248394	3.73717371883811	0.373717371883811	0	0
ENSMUSG00000025993	2.45211388334824	2.53815296697449	5.42878586652155	2.00242101633992	2.30666666757175	0.692000000271524	2.80755144481442	3.45544793207928
ENSMUSG00000025995	190.585349730482	153.290040827999	298.810254519948	216.997052995203	194.889795994837	143.625306178804	189.608890354657	184.848834529853
ENSMUSG00000025997	0.0333398670729478	0.933516278042538	0.103457557031254	0.241400966406259	0	0.178765177027002	0	0.50211559333366
ENSMUSG00000026000	21.0991953581503	25.8380520696065	7.87780379443068	23.4583490767491	12.4021564961966	23.8968381268179	5.38104324261946	22.6570241794503
ENSMUSG00000026003	84.0007512211432	111.421686102528	49.1367152139271	74.5040437999789	78.6912718513254	85.9391521534212	56.2264283212402	213.272659149532
ENSMUSG00000026004	1.22009204722104	5.05466705277287	0.600966691578606	3.84618682610308	0.623049219932345	0.934573829898517	0.291670087304111	6.12507183338633
ENSMUSG00000026005	57.4607307609964	15.2979867610445	84.5223647757998	12.6075977899975	30.0096370178785	8.00256987143427	49.3258809771195	21.8532384075846
ENSMUSG00000026009	0	0.112879264232695	0	0.233518485870544	0	0	0	0
ENSMUSG00000026011	0	0.166169903999203	0	0	0	0	0	0
ENSMUSG00000026012	0	0.189730092936039	0.19625165138908	0.0654172171296934	0	1.35641947129342	0.317492561547631	2.85743305392868
ENSMUSG00000026014	7.30983823471174	9.42534697447328	9.53440780538471	7.67832431868072	5.57029954360433	5.57029954360433	10.5253941974437	9.48233711481411
ENSMUSG00000026017	1.14368088766093	1.40965318711696	0.935389359834542	0.770320649275505	0.285223603876427	1.28350621744392	2.53693067074928	0.934658668170789
ENSMUSG00000026018	1.15661202783612	1.66262979001443	0.672957025655685	0.373865014253158	0.387602688725648	0.387602688725648	0	1.45159780567184
ENSMUSG00000026019	23.577083894572	31.0906600807542	24.3204961583066	32.3938289050723	21.5327478127149	20.8381430445628	23.4120687995334	32.8419298437899
ENSMUSG00000026020	29.2955162040313	27.3880685887811	41.3215714470591	36.3704282016006	33.7702175257994	28.3669827216715	27.823775526712	29.6305141972777
ENSMUSG00000026021	1.11900542288481	273.223824087707	0.192911465928701	371.547483378678	1.00000000039238	396.000000155381	0.936266600093736	458.770634045931
ENSMUSG00000026023	0	0.308875848678215	0	0.319492782822484	0	0	0.775304930911287	0.775304930911287
ENSMUSG00000026024	10.47853835444	10.6416284455597	6.62131633456965	12.7787187858255	13.5543386742316	12.679865211378	7.36866266055239	26.404374533646
ENSMUSG00000026027	3.41500221669806	3.20156457815443	1.65580569157104	1.3798380763092	2.57497243761455	0	2.67873409839388	4.2859745574302
ENSMUSG00000026028	22.0135268279079	18.0805890323512	20.9621387432875	31.3019538107312	26.9458239383381	21.0880361256559	34.0035966792508	41.1333830797389
ENSMUSG00000026029	6.42393434610123	2.54280734533174	4.84512516915984	2.2149143630445	2.15278257948279	1.43518838632186	12.0934705538551	13.4371895042834
ENSMUSG00000026031	1.52804434571846	0.488974190629906	1.35928808434156	0.410947560382333	1.14705185931818	1.31091641064935	0.920525437743119	1.68762996919572
ENSMUSG00000026032	126.35228467001	135.486184766637	94.4785800632201	82.9311980554932	195.900393261663	204.062909647566	163.035551185916	112.086941440317
ENSMUSG00000026034	16.2830976021649	14.5214759317552	13.2476943776546	25.6089259344997	18.89129366211	26.5499262278302	14.5800611374164	21.0335308211909
ENSMUSG00000026035	16.421815308763	13.2637739032316	9.23978935528556	30.7059666453429	9.67606618883511	10.6436728077186	5.43562655360875	19.0246929376306
ENSMUSG00000026036	17.5059555053031	12.9673744483727	24.1951682767853	17.6433849694255	12.8362746411309	18.4521447966257	18.0272628171082	15.0227190142568
ENSMUSG00000026037	37.5431106411681	41.0565033482293	61.3653523804454	48.3862169361888	34.985740226328	57.0536686767811	62.4883311544024	61.4804548454604
ENSMUSG00000026042	0.847741987559274	0.686267323262269	1.67025003969548	1.12741877679445	3.03034094582463	0.432905849403518	3.64783758860418	0.202657643811344
ENSMUSG00000026043	0.0394433451831849	0	0.734384235821485	0.367192117910742	0	0	0.39602474771691	1.18807424315073
ENSMUSG00000026048	33.0129498907011	15.9122418473179	23.4253208937446	28.8889525890786	19.1173260648	12.3908594864444	35.797827741101	45.4102074123226
ENSMUSG00000026049	1.20615537793814	2.21128485955326	3.11903585099675	2.07935723399784	5.38940810180315	2.15576324072126	0	1.00918455960259
ENSMUSG00000026058	0.0752455303309965	0	0	0.0389159657242234	0	0	0	0.566618247535107
ENSMUSG00000026062	0.332625323297373	0	0.114686197957613	0	0	0	0	0
ENSMUSG00000026063	0	0	0	0	0	0	0	0
ENSMUSG00000026065	0	0	0	0	0	0	0	0
ENSMUSG00000026068	0	0	0.237253674921791	0	0	0	0	0
ENSMUSG00000026069	0	0	0	0	2.10791993120134	0	0.845817868491991	0
ENSMUSG00000026070	0.0803769724554999	0	0	0.249419267138042	0	0	0	0
ENSMUSG00000026072	3.59003248511244	0.669328090444691	0.944092888420517	0.629395258947011	0.326261197676343	0.652522395352687	0.916402386513247	0.305467462171082
ENSMUSG00000026073	0.405844734086104	1.42045656930136	0.419794762335412	0.629692143503118	0	6.528301889354	1.01870516865545	0
ENSMUSG00000026074	58.5674751837341	36.4985714913125	67.6462512671048	40.010792622138	41.3943000475606	27.7406827543862	58.4385181122083	48.9016766147299
ENSMUSG00000026077	3.47496612015866	1.37382381494645	0.585136594213292	1.42104601451799	1.29993738310242	0	0	0.811391969023
ENSMUSG00000026078	91.3107364153951	81.8584692286758	101.853413156328	79.7361295911604	65.9360038182396	43.7933159688308	89.8363226001295	104.578693488356
ENSMUSG00000026080	8.28460584565735	7.63737101396537	5.12153820628564	2.67792847387485	3.64393179681595	2.08224674103769	4.71138368372144	2.27446108869311
ENSMUSG00000026082	0.313858524901218	0.125543409960487	0.324646727681569	0	0	0	0	0.315124750615207
ENSMUSG00000026085	0	0	0	0	0	0	0	0
ENSMUSG00000026087	0.480069282477548	0	0.372427963361423	0.124142654453808	0	1.93056416690754	0	0.602507582701363
ENSMUSG00000026088	0	0	0	0	0	0	0	0
ENSMUSG00000026090	0	0	0	0	0	0	0	0
ENSMUSG00000026094	23.7457914501773	24.940548252702	18.4601204592185	9.88659171037644	21.6208293238162	34.4331726268184	16.1193147265511	23.6166704133191
ENSMUSG00000026096	13.0381334631293	13.1011196151251	9.70752339139897	7.23177917077373	7.09224011991313	9.45632015988418	15.177662952032	13.9128577060293
ENSMUSG00000026097	18.4917368226665	56.8723639168233	17.5971619775998	69.3685225783643	11.8981108091686	56.8465294215835	24.7551194454841	95.3072098651139
ENSMUSG00000026098	8.72711468762719	6.46833206259427	12.7441273911848	9.92979925896484	9.35879077535077	5.50517104432398	16.7515002673891	11.0817617153497
ENSMUSG00000026100	0.1431334108385	0	0	0	0	0	0	0
ENSMUSG00000026102	6.65271242589998	2.51724253952972	2.54177280711878	1.3018836329145	4.17770897996741	1.60681114614131	3.91144938132039	1.20352288656012
ENSMUSG00000026103	42.7881157065411	46.2080792816433	34.497443822712	32.6621904504937	14.3391113823946	13.2361028145181	34.7248764842098	33.9503439232237
ENSMUSG00000026104	4.52295534615142	13.9503201037923	5.52392004507563	16.9099593216601	0.58437719938482	5.25939479446338	1.64139856027693	7.11272709453336
ENSMUSG00000026107	21.6413910627345	13.98717275002	11.875973078787	7.77593475396766	22.2306425128414	7.57307602085805	6.63297180419432	5.48935597588495
ENSMUSG00000026109	0.173181396891968	0	0.29855688330698	0	0	0	0	0
ENSMUSG00000026110	0	0.0901737154688633	0.0621821602776156	0.0932732404164234	0	0	0	0
ENSMUSG00000026111	0	0	0	0	0	0	0	0
ENSMUSG00000026112	51.178420432858	48.5082419754914	52.1703559812698	55.8529693446536	67.6091954288271	44.1448276035283	73.3537976960796	77.0773407263374
ENSMUSG00000026113	3.83932947537968	4.06297973608141	2.23626492630625	3.20017222212791	0.599595648641929	2.39838259456772	1.30988988471764	3.55541540137646
ENSMUSG00000026114	0.880612303983645	0.880612303983645	2.12539000976185	1.41692667317457	1.04927975780368	0	1.96481118200111	0.982405591000554
ENSMUSG00000026116	22.293564747098	26.6946928429273	23.9107746984603	30.9308420031684	25.3627961429593	28.2298948373808	35.9292432117561	44.8083090629371
ENSMUSG00000026117	2.19986293362581	1.94105552966983	2.00777508322853	3.34629180538088	0.693850267651929	0	0.649628830813702	3.89777298488221
ENSMUSG00000026121	2.10742366818062	1.34875114763559	4.01094564561882	1.65669494058169	1.80796864865192	1.35597648648894	2.11592582385652	0
ENSMUSG00000026123	6.35032425161847	17.3543212372474	1.90539623440383	6.36803478340226	3.63891323543308	4.93852510523061	5.11048938245731	17.5216778827108
ENSMUSG00000026124	0	2.97827597167802	6.93145736425356	7.31653832893431	0	5.98846154081127	0	7.47572869920999
ENSMUSG00000026125	0	0	0	0	0	0	0	0
ENSMUSG00000026126	1.07350058128875	4.41328016752042	0.801955428601938	2.15911076931291	0.959334565995643	6.7153419619695	1.19759054947295	2.3951810989459
ENSMUSG00000026127	68.8523918952292	82.613816705321	37.0844719967547	112.798602323462	60.4377411671728	89.3216415643356	30.451816658538	121.352761907905
ENSMUSG00000026131	25.0712171526801	9.26565205345804	13.3273413951839	7.32282079547647	12.3206227973089	6.18525193063281	27.6942706659025	25.4525759071111
ENSMUSG00000026134	66.3767332589878	33.3839758630665	42.7596808474068	40.736352100684	55.2388009647529	39.5062310697283	59.9015108636597	50.081591049945
ENSMUSG00000026135	2.25042781479502	1.46618781873009	3.59748029355652	1.86927897606368	4.02219286815681	1.46261558842066	3.42349530919348	3.76584484011282
ENSMUSG00000026141	0.0562183645009645	0	0.174452244780594	0	0	0	0.282225854769072	0
ENSMUSG00000026142	28.7908561488369	27.9015632948188	18.3397158832166	18.5696809726613	5.36434108737616	8.04651163106423	29.5766699612729	23.996166194995
ENSMUSG00000026147	0	0.0763961871188127	0.3951106977782	0.3951106977782	0	0	0	0
ENSMUSG00000026149	0	0	0	0	0	0	0	0
ENSMUSG00000026150	44.4833614177143	47.4595006740288	37.6800756994987	35.9561506674955	41.9157528093134	29.1495336795733	42.8300947305358	50.5992747049121
ENSMUSG00000026153	8.56738077019433	9.16510500997533	7.21314659173004	5.77051727338404	2.93786183056224	7.47819375052207	6.00135688705394	13.753109532832
ENSMUSG00000026154	200.232833061557	361.039289701701	116.846077612512	254.312051274291	92.6361556427555	356.29290631829	68.9409305670852	213.494494659361
ENSMUSG00000026155	4.00713494371225	3.03242644389035	5.9372483281687	3.24868304748854	4.64559440741723	5.80699300927153	4.34951487954036	8.15534039913816
ENSMUSG00000026156	0	0	0	0	0	0	0	0
ENSMUSG00000026159	48.9511484848797	38.329672870236	89.4210911876985	53.5953335003193	60.9131679628322	40.3611641379742	105.252268088591	81.3734495574789
ENSMUSG00000026162	18.700802612862	7.96515666844122	18.2689573941567	8.95537127164542	16.7119856952873	16.7119856952873	31.2937480432046	17.3854155795581
ENSMUSG00000026163	0.282256939619558	0.32257935956521	0.0417084152539037	0.542209398300748	0	0	0	0
ENSMUSG00000026166	0	0	0	0	0	0	0	0
ENSMUSG00000026167	0.156878393970074	0.313756787940148	0	0.162270746867092	0	0	0	0.787556508020501
ENSMUSG00000026170	3.91986621214871	0.890878684579252	0.368600279123777	0	5.73216751260351	0.955361252100586	0.89447283101454	8.05025547913086
ENSMUSG00000026171	11.0063752094108	12.6040748365833	20.5659013140826	13.0373124401774	12.3741403074688	9.51856946728369	17.8238373387858	11.5854942702108
ENSMUSG00000026172	12.3641931305976	20.1359716698304	22.8378309345337	18.0875621001507	15.1532846774786	20.8357664315331	27.4883089943579	15.9609536096272
ENSMUSG00000026173	0.109915081992376	0.219830163984751	0.0568465866952425	0.0568465866952425	0	0	0	0.275896304016266
ENSMUSG00000026174	180.128870843255	196.826209994456	203.382333233061	229.13223234543	154.099320499566	163.866178841088	152.406387490428	185.427771446688
ENSMUSG00000026175	0.43613165454029	0.654197481810435	0.338342047255407	0.676684094510813	0.584624049792896	0.584624049792896	0	0
ENSMUSG00000026177	2.6125227821737	7.00156105622552	0.864743218932217	0.972836121298745	3.92226720801674	2.80161943429767	3.14767524177263	4.1969003223635
ENSMUSG00000026179	8.8488868566072	6.031084896682	11.3518249649505	5.11343466889662	7.95199183151649	3.97599591575825	8.18970278846038	6.94883872960274
ENSMUSG00000026180	0	0	0	0	0	0	0	0
ENSMUSG00000026181	44.5228659073687	40.4324259300133	66.8829774657217	52.4811684493802	29.5245835142259	26.1503453983144	63.183728949032	60.0245425015804
ENSMUSG00000026182	0	0	0	0	0	0	0	0
ENSMUSG00000026185	1.80501574041092	1.09590241382092	17.4703398694991	12.2692463205643	0	1.03696303736992	2.26537233309393	1.29449847605368
ENSMUSG00000026187	506.715858531708	375.783883095757	525.861368512334	358.6918148532	417.806198673156	317.630443435733	334.75075469903	201.30797093518
ENSMUSG00000026188	0.126776645814716	0	0.131134316721671	0	0	0	0	0
ENSMUSG00000026189	30.9025600491394	9.96032927203665	26.4171638039567	2.64171638039567	36.9736147902332	8.21635884227404	23.0781070661628	10.2569364738501
ENSMUSG00000026192	118.068034919809	145.657649650557	203.928462177535	230.761154569316	191.350782792677	163.532122794285	152.866246963933	190.352555932796
ENSMUSG00000026193	213.054418889658	184.757611155324	188.263562563203	190.251417401846	155.811039855745	128.806161796368	391.399341343833	370.606771149196
ENSMUSG00000026196	85.5905674631554	73.6174664990849	77.7048339261788	76.5725230492945	91.7123166997072	77.4051952945529	77.2804610185164	73.5023051465
ENSMUSG00000026197	19.6646889777838	25.5640956711189	27.5728401798499	26.8948195196896	23.4311512507288	16.4018058755102	24.1315847401135	27.4222553864926
ENSMUSG00000026198	0.728458845377503	0.364229422688751	1.13024704591152	0.226049409182305	0	0	0.36569886393125	1.462795455725
ENSMUSG00000026199	18.0712194314186	15.4358332643367	13.1625496601107	11.6827363847136	4.44107351399461	10.0933488954423	18.9001309003753	15.1201047203002
ENSMUSG00000026200	1.70475407015609	2.22929378405027	0.94949684094018	0.881675638015882	3.51566469231934	0.351566469231934	2.6332795418047	6.58319885451176
ENSMUSG00000026201	10.8834299009305	10.4549484087679	21.9831966379946	13.3849302110371	8.73041169001259	9.18990704211851	18.068826338064	15.9177755835325
ENSMUSG00000026202	13.7044149682996	18.098196866533	28.6755779157027	41.985374457708	30.2901918519284	56.6538773526809	27.8345153945187	40.9640037881596
ENSMUSG00000026203	8.20094819219413	9.47665124431321	9.3311217047612	7.25753910370315	3.42009884812944	6.35161214652611	4.11701698191371	4.11701698191371
ENSMUSG00000026204	1.18458140553915	0.637851526059543	1.9793288464645	0.37701501837419	0.977171099465555	1.46575664919833	0.914892662647492	0
ENSMUSG00000026205	0	0.71467628300534	0.184810430672812	0.369620861345624	0	0	0	0
ENSMUSG00000026207	0.57737553175141	0.212717301171572	1.69736653139244	0.251461708354436	0	0	0.457661752247374	0
ENSMUSG00000026208	1.44391642739851	0.309410663013966	1.06681993411823	0.106681993411823	0	0.553010122752949	0	0.517764907244165
ENSMUSG00000026209	23.922034792331	27.713451627342	27.0786707735405	37.0697665417089	16.9410118975309	19.8451853656791	34.441687828489	45.3180103006434
ENSMUSG00000026211	6.90487272044875	3.06375147198719	8.46659647867828	2.45956992676687	4.65855675156217	3.18743356685833	5.73901459133872	2.29560583653549
ENSMUSG00000026213	10.9889722862367	7.21361984433942	8.22864983207766	10.6693510534566	12.6519240864548	9.3985721785093	9.81490412537755	6.76889939681211
ENSMUSG00000026219	56.4636345139584	22.5294799423725	74.1574869493272	28.6594321716983	83.2851033397088	29.7625444367127	81.6066233884003	34.4223059916638
ENSMUSG00000026220	5.42877869539162	3.34967196098632	1.19476194292358	1.79214291438537	0	2.47732696994579	7.5381751203251	3.47915774784236
ENSMUSG00000026222	0.153722555446589	0.358685962708708	0.371015010968222	0.265010722120158	0	0	0	0.257237885361911
ENSMUSG00000026223	8.39321450067431	14.7658403252604	21.2219650065732	17.684970838811	17.5014050650767	7.50060217074715	10.1437025304415	11.7042721505094
ENSMUSG00000026224	0	0	0	0	0	0	0	0
ENSMUSG00000026226	0.145227260434412	0	0	0	0	0	0	0
ENSMUSG00000026227	0.464936507136767	0	0.601147107877489	0.360688264726493	0	0	0.583515299247852	1.75054589774356
ENSMUSG00000026228	0.181687412631695	1.45349930105356	0.563797564431698	0	0.974190521264464	0	0	0
ENSMUSG00000026234	363.537930198209	376.30698147843	536.927142956162	540.347061064163	483.951708081528	553.233215764779	600.391709488378	596.576064687054
ENSMUSG00000026235	10.9605289049586	16.9215183094098	11.6853473762076	32.967597065641	24.7449714524707	37.3752172980026	17.1345855211592	48.7491024686502
ENSMUSG00000026237	0	0	0	0	0	0	0	2.29343889297297
ENSMUSG00000026239	0.711066806828545	2.66650052560704	2.57427862523038	0.551631133977938	0	0	0	0
ENSMUSG00000026240	16.497974784182	11.3028678308651	18.4447847017349	14.5234525210511	18.4449682755964	9.41069809979407	13.3926019126373	11.982854342886
ENSMUSG00000026241	0.371569938884974	0.743139877769948	0.76868369149325	0	0	0	1.86534497293147	0
ENSMUSG00000026245	94.5773132990883	95.0206444551778	35.9212930412122	221.947734024852	94.2916030904329	87.1603053777111	34.867711719216	133.53591722253
ENSMUSG00000026246	0.171620512552368	0.171620512552368	0	0.177519593647156	0	0	0	0
ENSMUSG00000026247	3.31865036844122	2.76554197370102	0.572120290382833	1.60193681307193	1.77942857212678	0.593142857375592	0.555339846227027	0.555339846227027
ENSMUSG00000026248	97.9715112824498	78.4243107140764	110.352399075667	116.442487324876	121.226277419829	94.7080292342415	100.494893097652	105.224064537542
ENSMUSG00000026249	3.87783247669915	7.94254844625127	10.8735303167969	11.9850467491806	5.51128273415236	4.75974417949522	7.03640447132109	16.8873707311706
ENSMUSG00000026251	1.17754220291406	0.824279542039842	0	0	0	0	0	0
ENSMUSG00000026253	0.093004053883772	0	0.0962008655459964	0	0	0	0	0
ENSMUSG00000026254	57.8930448649644	49.9398522608569	40.9191542888189	129.167774243295	58.7050820558476	52.6130452387313	31.1114759791052	67.6674602545538
ENSMUSG00000026255	10.7498243307155	3.46180783531516	4.71157886197627	0.942315772395254	1.95388235370783	1.95388235370783	2.74403218135708	1.82935478757138
ENSMUSG00000026259	0.694041263566453	0.991487519380647	1.12812451624784	1.23068129045219	0	0.531626120567112	1.49323134068727	0.49774378022909
ENSMUSG00000026260	139.48095214103	105.308118866478	151.609300606703	94.1396370936148	226.234764423804	126.516961922954	97.4470549743913	100.948146769878
ENSMUSG00000026269	4.21243427281807	3.18999876970689	5.28789747633864	3.76498300315311	4.38576106647211	1.09644026661803	2.46374496055088	3.0796812006886
ENSMUSG00000026270	6.50341439742854	6.77067800280231	8.20135621050403	10.5972580248086	2.38840313025146	2.38840313025146	6.70854623260905	1.78894566202908
ENSMUSG00000026271	0.160023094159183	0	0.248285308907615	0	0.429014259312786	0	0	0
ENSMUSG00000026272	0	0	0	0	0	0	0	0
ENSMUSG00000026273	15.7926035682794	17.5554988503199	8.73756087570064	30.0116221382761	11.8155947684381	20.8742174242406	15.1188138747066	27.2876152860558
ENSMUSG00000026274	4.91448408130093	5.21362659059751	3.8899127911239	5.56964786001831	5.95761589637736	2.06225165643832	2.1453526068373	5.36338151709326
ENSMUSG00000026275	7.26761768791559	6.30843971895211	8.58589287615971	9.12012621067632	8.9013816137833	9.89042401531478	10.1860810289379	8.88967071616395
ENSMUSG00000026277	16.5209252110976	16.7873917467605	12.5409712654461	16.3308252192897	8.57260839978488	6.78664831649637	16.0524938345046	22.4066059773293
ENSMUSG00000026278	6.94391517309713	6.10222848544899	11.7533407480821	13.2769219561668	6.76956522004752	2.25652174001584	5.28176484183314	8.45082374693303
ENSMUSG00000026279	1.66297354454794	1.18783824610567	1.35153435678718	1.47440111649511	0	1.91072250420117	2.38526088270544	2.38526088270544
ENSMUSG00000026280	12.9089806552075	16.3700841642124	7.88583294668776	15.6265278636819	15.2978980490081	10.5329789845629	11.2704873358469	20.6625601157193
ENSMUSG00000026281	275.040559801828	190.865492810578	314.633541678039	230.152837453892	289.582668300626	251.708095879836	312.497393515437	257.09005423965
ENSMUSG00000026283	36.5152126956844	33.4859237500783	50.388687025682	46.4930910539486	48.2892789362662	64.0930429517715	34.9362664945106	28.7710429954793
ENSMUSG00000026285	0.200609262341007	0	0	0	0	0	0	0
ENSMUSG00000026288	51.3382377438421	45.124681191512	36.0867770637422	67.1161371959235	36.8666140634001	33.0434096420104	43.9771885594147	87.6986957899956
ENSMUSG00000026289	6.39395142652521	6.07224317864973	6.73851692245672	13.1442675771378	8.1936019973986	12.0747818909032	12.5164880173728	19.5822473820187
ENSMUSG00000026295	0	0	0	0	0	0	0	0
ENSMUSG00000026301	2.35310256761845	13.1230720117183	8.61256351113942	8.14448940727315	0	0.970546984953049	1.363036088215	4.54345362738335
ENSMUSG00000026303	0.650472818156297	1.44549515145844	0.224277134553659	0	0	1.55012133717721	0.362831708380548	0
ENSMUSG00000026304	2.52675019685535	7.96898139008225	3.61883316206009	2.61360172815451	3.12650602532315	0	3.90299088713774	0
ENSMUSG00000026305	15.5612502462076	23.1024715193698	26.2490805666447	23.8965686290681	8.02287834601396	13.1575204874629	8.71340151368732	20.1309621178293
ENSMUSG00000026307	34.1300343819686	44.4286233101936	12.7654890028265	10.2123912022612	8.67091668838797	10.0400087970808	15.8093009642559	20.9366418175281
ENSMUSG00000026308	0.250680399040559	0.250680399040559	0.129648495716408	0.518593982865631	0	0	0	0
ENSMUSG00000026309	12.1253784160109	15.6793686413935	14.9929291360224	13.5513013344818	7.47300216275944	13.451403892967	13.6436085331154	13.9934446493491
ENSMUSG00000026311	13.1225654597878	7.28362578272626	8.90379991718308	11.9547523363577	7.42350746559937	10.9738806013208	11.4832399795079	13.296383134167
ENSMUSG00000026312	0.270024024531932	0.424323467121607	0.0798015748267377	0.199503937066844	0	1.03417355824179	0.193652432180392	0.387304864360784
ENSMUSG00000026313	2.84022017662079	3.47682125069097	2.27936370670451	2.45664755055931	1.70669702210772	1.8379814084237	3.19584683530383	2.70417809141094
ENSMUSG00000026315	1.45342351902535	1.37267776796839	0.584648471924063	1.00225452329839	1.29885297235531	2.16475495392552	0	0.405357551990531
ENSMUSG00000026317	12.8787137402695	13.8967938778403	27.1693201270417	13.5320063423444	10.3718117316531	13.6471206995436	16.3549994155738	11.244062098207
ENSMUSG00000026321	1.35851184673033	0.582219362884425	1.07063446153513	0.267658615383782	0.346867168055902	2.42807017639131	0.324760143992414	0
ENSMUSG00000026327	0	0	0.183204118603835	0	0	0	0	0
ENSMUSG00000026331	0	0	0.140916327680501	0	0	0	0	0
ENSMUSG00000026333	7.74607821337554	4.41718509688357	4.30414570311159	7.8798975180043	5.8353174626071	5.14880952582979	2.57101780660661	8.03443064564565
ENSMUSG00000026335	2.18136425439922	2.86507543861391	3.97385940006912	2.22266712207256	0.698284561323435	1.39656912264687	1.14411589577549	1.14411589577549
ENSMUSG00000026336	0	0	0	0	0	0	0	0
ENSMUSG00000026339	13.4302160680037	15.696776462352	14.1018028761029	13.0520408754004	7.79973787986253	7.98112713288259	16.4733838177436	16.1337264194396
ENSMUSG00000026341	11.4539181722275	2.00652581119314	20.1496046990801	2.3349327333698	11.2070827079171	0	21.825059817171	2.5182761327505
ENSMUSG00000026342	9.43053555308061	21.0877253339719	8.67083525343401	13.9546254859954	14.0460081245912	16.8552097495094	5.26032330661596	16.4385103331749
ENSMUSG00000026343	0	0.128416542725752	0	0.132830581515086	0	0	0	0
ENSMUSG00000026344	0.0550122018070677	0.165036605421203	0	0.0569031263523704	0	0	0	0
ENSMUSG00000026347	0.180417463335574	0	0.746475681766977	0.186618920441744	0	0	0	0
ENSMUSG00000026348	0	0.410288812770904	0	0.424391596539721	0	0	0	0
ENSMUSG00000026349	31.5825117417877	14.8660482280113	31.3704515642073	16.7719994402225	20.6843256460261	9.08092345435293	23.3022308906926	21.0979658064379
ENSMUSG00000026353	36.399019924307	34.7369642200008	30.4295788703297	33.6960308394611	24.5074050321531	32.0824211330005	40.4674560622614	43.8049782117262
ENSMUSG00000026354	0.302197842895834	0.181318705737501	0	0.0625170470290327	0	0	0	0
ENSMUSG00000026355	190.600726082892	210.26653891774	24.3758066283985	618.664838653155	165.065580862025	164.620660158892	0.83312878773879	526.120829457046
ENSMUSG00000026356	279.942906442971	277.544157323974	65.2463938320946	491.737258303574	140.051399779597	164.346030353609	6.24406894564579	586.496475966015
ENSMUSG00000026357	0	0	0	0	0	0	0	0
ENSMUSG00000026358	0	0	0	0	0.298834029194555	0	0	0
ENSMUSG00000026360	0.106748242712474	0.106748242712474	4.30628175556971	0.552087404560219	1.14474772584206	1.71712158876309	0	0.535894530409318
ENSMUSG00000026361	7.6498725349863	7.4959957885929	11.45994654216	8.84507778750045	8.36859138464967	10.7259410704665	9.71127420870519	9.04914187629347
ENSMUSG00000026368	0	0	0	0	0	0	0	0
ENSMUSG00000026374	36.1238602268972	43.6139971222847	50.8242168197706	52.904999215702	50.0296263738201	33.5060800485217	36.7423057668446	55.4357595780462
ENSMUSG00000026377	236.837355386467	151.914809486661	505.445712012518	276.568480322979	309.551145159628	263.065648958182	250.256200424444	227.505636749495
ENSMUSG00000026380	352.798531080317	312.595907771164	443.214399569197	436.425093304853	382.733630156533	257.79529571463	465.019157102373	468.314244132328
ENSMUSG00000026383	5.90287113237445	5.01088171681564	9.33504309013323	6.83846179858597	11.9569047343298	5.48610923104542	14.355749514542	10.14121754697
ENSMUSG00000026384	1.74418953204004	1.33379199508944	4.35116659323045	1.73339156966091	2.56726437694585	1.28363218847293	2.9187104364021	1.71688849200123
ENSMUSG00000026385	538.288823826279	493.907904107673	688.314622213046	723.518929813958	636.523207000811	462.793249126737	684.801983374889	695.736945185267
ENSMUSG00000026387	0.19243333813029	0	0	0	0	0	0.966048440255763	0
ENSMUSG00000026388	3.3487205118126	2.55140610423817	1.15460849377096	0.989664423232248	0	3.42009884812944	0.800531079816555	0
ENSMUSG00000026389	3.52286011698048	0.270989239767729	3.64395075589416	2.31250721047129	2.90603674654708	0.363254593318385	4.08123771505427	4.42134085797546
ENSMUSG00000026390	0	0	0	0	0	0	0	0
ENSMUSG00000026393	12.6504048525857	21.6789095606552	18.9491576654726	19.8178869567264	5.06616052259522	14.9170282054192	14.7568614236032	16.0744383364249
ENSMUSG00000026394	0	0	0	0	0	0	0	0
ENSMUSG00000026395	0.0211421327099952	0	0.0437376948908407	0.0437376948908407	0	0	0	0
ENSMUSG00000026398	28.2883205107848	20.609124455653	64.4277858791856	48.4057021410531	34.8404814512024	18.3000508632578	42.8343159914049	32.2904843627514
ENSMUSG00000026404	9.8334543595871	11.144581607532	10.4426968004181	12.6126078238816	8.43616661353704	4.92109719122994	5.26566735332095	16.455210479128
ENSMUSG00000026405	0	0	0	0	0	0	0	0
ENSMUSG00000026407	0	0.295554104059651	0	0	0	0	0	0
ENSMUSG00000026411	54.1137229923743	44.0295383927455	56.2675898208502	34.9652385831915	17.5157740347524	7.61555392815324	27.8077362472448	39.2160382973965
ENSMUSG00000026413	0.0770652620059998	0.154130524012	0.159428424867828	0.0797142124339138	0	0	0	0
ENSMUSG00000026414	0.149835865448198	0.549398173310058	0.464958440326606	0.568282538176963	0	1.33900928845109	0	0
ENSMUSG00000026415	0	0.607811422791433	0.209567871935104	0.628703615805311	0	0	0	0
ENSMUSG00000026416	0	0	0	0	0	0	0	0
ENSMUSG00000026417	0	0	0	0.0994991809361449	0	0	0	0
ENSMUSG00000026418	0.752841981729722	1.50568396345944	2.89238591249099	6.22975427305752	0	0.576666666892937	1.07982747877478	4.85922365448649
ENSMUSG00000026420	0	0	0	0	0	0	0	0
ENSMUSG00000026421	213.580148541552	167.0636194338	272.517625025402	193.89495935316	97.6441718174543	92.3374233491144	102.351745687548	128.188108676637
ENSMUSG00000026424	0.17063723063823	0.17063723063823	0	0	0	0	0	0
ENSMUSG00000026425	12.6695290737864	11.9605286633312	15.0819289924965	15.337014472285	16.6939490511363	15.5369426812556	16.0942439511654	31.5694785195938
ENSMUSG00000026426	94.6467344457574	89.9312387794207	44.0724242830795	103.648586752697	49.6650717898223	18.9630274106594	62.5632971608526	111.599394935575
ENSMUSG00000026427	19.7945898253241	18.6394678726527	26.2861885518991	22.8103289086728	28.9975590024276	26.1822620119006	17.3967323675676	17.1331455135135
ENSMUSG00000026429	146.832207851008	134.342663453648	50.5988106279441	138.960399727807	29.1910670089725	33.913151378071	35.369039007015	145.49536500613
ENSMUSG00000026430	1.5498659047011	0.968666190438185	3.20627833489504	0.901765781689229	0.519389542360413	1.55816862708124	2.43143540379609	0.486287080759218
ENSMUSG00000026432	0	0.192481171423387	0.398194584407639	0.19909729220382	0.516032811537304	0	0.966288571610537	0.483144285805269
ENSMUSG00000026433	44.5726996578788	20.3082714417554	65.7470660678365	33.8283659436171	28.2833787576917	18.3841961924996	38.3971351444437	25.1567437153252
ENSMUSG00000026434	356.848336810113	246.618296790344	464.582943575663	317.24445663801	373.306387519245	322.776810865697	243.140384068715	194.971062696611
ENSMUSG00000026435	2.49931101749012	1.84731683901443	0.899206743234315	1.34881011485147	0.582655066184275	1.16531013236855	1.63656143288908	1.09104095525939
ENSMUSG00000026436	4.47183000585962	3.38408757200187	4.68804670596203	4.31300296948507	5.18432964149105	4.21226783371148	6.97750236011795	5.46065402096187
ENSMUSG00000026437	5.28262635614594	9.18364274222295	10.7602808602649	19.5030090592301	12.6372796019359	10.894206553393	7.34391484305263	10.6078769955205
ENSMUSG00000026439	18.0288003476387	47.7812468229769	13.6551865745317	99.968194250863	32.7511450510187	69.2000000271524	10.8807043662802	74.1866206791831
ENSMUSG00000026442	0.30109117281722	1.56019971368923	0.594568276325744	0.537942726199482	0	1.17412513301637	0	0.274823536485627
ENSMUSG00000026443	4.95412804190113	0.646190614161017	6.68402008235855	0.891202677647807	2.30987482705377	0.577468706763442	3.24398797517874	2.16265865011916
ENSMUSG00000026447	4.88409935722428	6.90232223211034	3.63241510470335	7.2648302094067	2.8135946633225	7.14220183766481	5.47118593290806	7.49755109324438
ENSMUSG00000026450	2.55984050458276	2.77316054663133	1.98587208232058	2.6478294430941	0	0	1.07090328473531	2.14180656947063
ENSMUSG00000026452	0.202762962198556	0.050690740549639	0	0.314598745693624	0	0.543597800684622	0	0
ENSMUSG00000026455	11.8582168350181	11.348551355003	5.23669559341198	15.4289219161601	9.1092584502614	8.92707328125617	9.21098999007531	20.4688666446118
ENSMUSG00000026456	38.8310265858854	15.8814535699576	18.9546276056517	10.8312157746581	62.6964165222341	11.6970926347452	30.2264081279755	15.3322360069441
ENSMUSG00000026457	34.6724665359531	30.3576707003678	41.6822364794339	27.6553270714408	35.1164179242266	26.0274626967797	32.4915253314918	39.0671911723889
ENSMUSG00000026458	9.30824535274902	13.7267162480413	3.77815286101871	4.81409800033029	7.26536823170042	4.1065124787872	3.84479047524798	8.2810871774572
ENSMUSG00000026459	0.517961038552699	0.517961038552699	0	0.535764820425396	0	0	0	0
ENSMUSG00000026463	2.27601756163507	1.64379046118088	3.4005843517203	3.98914702797958	1.35597648648894	0.508491182433354	3.01519429899554	2.0630276782601
ENSMUSG00000026466	5.94443169337881	5.7295727165097	9.77874858146019	10.6677257252293	5.76026637295941	3.07214206557835	8.98857501754808	4.674059009125
ENSMUSG00000026468	0.0674522432610005	0.0674522432610005	0.0697707671198577	0.139541534239715	0	0	0	0
ENSMUSG00000026469	3.70285653525741	2.66345820957112	4.43489218384008	2.82220411698914	2.67046979970555	3.83154362566448	6.63115532267731	4.02217617932886
ENSMUSG00000026470	3.31230654742418	2.83911989779215	3.35085964941718	3.08730889047425	2.34201372659348	1.75651029494511	4.02004025190196	3.10639474010606
ENSMUSG00000026471	0	0	0	0.133918810656406	0	0	0.324977338537802	0
ENSMUSG00000026473	76.6776127346084	50.5724174778325	132.577002245245	95.4088490598765	120.212585980537	51.5980962656187	46.2538475836895	41.1145311855018
ENSMUSG00000026475	3.80720186204245	3.80720186204245	4.28050666169285	3.08196479641885	7.10047028923325	0.887558786154157	3.32396658707926	0
ENSMUSG00000026478	77.2292306485657	58.2261593495853	57.080618429999	154.63570421155	108.919729249701	77.7998066069291	57.0982276615192	162.600714163668
ENSMUSG00000026479	3.94929989527151	7.65778882131916	5.18103708668619	6.97447300130833	4.64833934751366	7.23075009613236	9.187734736683	13.0562546258127
ENSMUSG00000026480	2.55742499101392	0.228341517054814	1.22818934712993	0.0472380518126897	0.489738145981263	0.244869072990631	3.89746648390046	0.458525468694172
ENSMUSG00000026482	1.34533386877594	0.952944823716292	1.85543571805059	3.3629772389667	1.80338786808852	3.00564644681421	0.562817275747675	0.281408637873838
ENSMUSG00000026483	26.6511307817909	7.39726267762305	20.0784763156035	2.27917839258202	24.1918699281915	2.25040650494805	39.5058833698089	5.00407856017579
ENSMUSG00000026484	361.845736602635	38.6519168992185	490.92551110558	43.2798533214249	326.465713721507	43.2604797843599	302.833129133493	48.5098169529545
ENSMUSG00000026489	1.0972299536694	1.97501391660492	0.680966905235565	0.680966905235565	0.392216134671183	0	0.367218866766408	1.83609433383204
ENSMUSG00000026490	4.28156577287046	4.82125893751799	4.74507349843582	2.75400344222942	3.27962085436741	3.95483691261953	7.76681041326713	5.4187049394887
ENSMUSG00000026491	18.1344615264121	17.1867566161335	31.7928713893609	23.5532188876182	22.7980947430021	24.9955014652191	29.317358910371	28.5458494653612
ENSMUSG00000026494	0.368839294260615	0.368839294260615	0.163507431927592	0.354266102509784	0	0	0.264519523924142	0.396779285886213
ENSMUSG00000026495	6.06273957135131	11.099477061397	3.08732703073367	3.76267981870666	3.0007227185949	0	0.468246076076752	3.74596860861401
ENSMUSG00000026496	332.533824625407	250.680470081669	461.922550718125	384.594975479153	306.320801178194	221.602116089218	372.359930901137	294.142312279893
ENSMUSG00000026497	0.843888134956719	0.675110507965375	3.66615879190394	2.26952687117863	0	0	0.847292703485003	1.69458540697001
ENSMUSG00000026499	9.87926646062518	7.36662065561068	5.49336738995906	6.14312052210476	7.04247787886949	3.36814159424193	14.3339930810811	5.44691737081081
ENSMUSG00000026500	0	0	0	0	0	0	0	0
ENSMUSG00000026504	2.43801714319974	1.31277846172293	2.13384656621352	1.16391630884374	2.51392589103242	0	1.8829638767688	1.8829638767688
ENSMUSG00000026509	18.2451673789007	5.79695953510222	9.02588511699316	4.86009198607324	17.0137115906001	3.92624113629234	6.43301476716888	3.06334036531851
ENSMUSG00000026510	8.15014859610396	8.76360064097199	11.6936311049275	9.7900167390091	15.0366681815451	8.92802173279241	14.5182780079723	20.6775474659
ENSMUSG00000026511	40.4574683970772	53.1047944417593	51.460883004296	45.2451021919793	41.962100720309	45.7087168560509	58.2300037281904	63.1409678980378
ENSMUSG00000026514	0.422220148656644	0.422220148656644	1.01904377421879	0	3.0185387143796	0	0	0
ENSMUSG00000026516	77.1596052448968	36.972310846513	74.4969503261692	40.4403532659396	60.3345195966276	28.935943071852	89.9215765243052	47.9869951644129
ENSMUSG00000026519	4.30961572037113	10.4292700432981	10.1636685602293	10.3419785349702	7.85663401911125	9.24309884601323	10.3848056729898	16.4426089822339
ENSMUSG00000026520	117.409317463615	94.7651570163406	182.370595605806	157.458799324092	116.503042642062	76.4989858312334	201.071323633924	185.301023741067
ENSMUSG00000026523	0.774932952350548	0.484333095219093	0	0	1.55816862708124	0	0	2.91772248455531
ENSMUSG00000026525	2.22631188682675	2.63109586624979	5.65241687832491	1.25609263962776	5.42603241195654	2.17041296478262	2.03208516653904	6.09625549961713
ENSMUSG00000026526	200.094136552389	189.250472563526	160.925698424016	144.514346933966	173.81603780405	143.214622697703	150.131674230597	160.446064063233
ENSMUSG00000026527	0.1286512298781	0.257302459756201	0.266146671053652	0.199610003290239	0	0	0	0
ENSMUSG00000026532	4.27487553049647	5.63324719439254	1.65301497582492	4.46314043472729	1.71375503111305	10.4967495655674	2.00566449468021	9.02549022606097
ENSMUSG00000026535	0	0	0.471990811158495	0.235995405579248	0	0	0	0
ENSMUSG00000026542	0	0	0	0	0	0	0	0
ENSMUSG00000026544	0.823778460251368	0	0.284031349835449	0.284031349835449	0	0	0	1.37850316439333
ENSMUSG00000026546	0.74495970605205	0.948130534975336	0.0700514611278613	0.630463150150752	0.726255029146256	3.26814763115815	0	4.07980996003763
ENSMUSG00000026547	320.415002351662	197.12124346649	110.604426935202	189.470192228128	254.265129782765	110.680115317203	172.710158708934	357.556706948766
ENSMUSG00000026548	3.53854570892438	0.589757618154064	0.610029250979411	0	1.58111195796997	0	0	2.96068463335049
ENSMUSG00000026553	43.0012880561255	41.6459465987692	33.773728821263	40.9533013631416	39.1988968012086	43.8234857496658	36.9068010672783	56.49420945494
ENSMUSG00000026554	30.0302618750914	30.8048519631394	22.2491224037768	32.6341005894732	22.0443213382895	18.2105263229348	26.7713460804273	43.9708142326571
ENSMUSG00000026556	27.4180341598685	35.7819193278284	15.2974652750431	34.9492652351173	16.0377682466362	18.7107296210755	6.67361188599003	28.0847833535414
ENSMUSG00000026558	110.611556173613	107.706319912807	127.606698003214	130.318615192254	106.763543233692	131.45973650839	134.464607715658	148.33794025775
ENSMUSG00000026560	0	0	0	0	0	0	0	0
ENSMUSG00000026563	1.8840675246625	2.35508440582812	1.16929694384813	1.85138682775953	1.01021897849858	3.03065693549573	0.945834287977906	1.41875143196686
ENSMUSG00000026564	39.7789984066059	17.0208214335958	55.1914510801518	13.2538610120795	36.9157816889724	11.7925413728662	28.3224693123935	24.9621763431265
ENSMUSG00000026565	6.97509110195365	7.55829269910696	10.4723832149367	12.2821268580709	13.2587817127399	12.8835331737001	6.6753208002827	11.4768673408369
ENSMUSG00000026566	100.338536961321	140.692079000114	69.8309075557413	106.946204140295	66.6659155191159	94.1509859524355	108.408595333896	155.495156943568
ENSMUSG00000026567	0.398739316496542	0.443043684996158	0.779062988391774	0.320790642278966	0	1.18777892253952	0.222415546606545	0
ENSMUSG00000026568	6.06280307415392	6.16824312761747	3.54459057903307	5.12602329890937	1.13071895469203	3.95751634142212	6.08726274799506	4.23461756382265
ENSMUSG00000026571	12.8375562975972	50.7475230167927	10.8474862030867	33.4152448554855	11.6338729809036	32.3163138358433	18.7591448678806	45.082461053455
ENSMUSG00000026572	0	0	0.125464975961148	0	0	0	0	0.608925269985776
ENSMUSG00000026573	0	0	0	0	0	0	0	0
ENSMUSG00000026574	0	0	0	0	0	6.02088167289609	0	0
ENSMUSG00000026575	9.15885752352312	11.9262820989761	14.2445878970402	12.813313515041	17.6650782914787	27.2042205688771	13.8929471401248	14.8853005072765
ENSMUSG00000026576	60.8221759616946	89.9766074144077	61.0930138058916	64.7325976070937	70.7497566003019	60.6426485145445	88.3208453915104	75.7035817641517
ENSMUSG00000026577	9.21501804580287	6.53032774899416	9.98208377710678	7.6554326711646	9.33733133799658	5.44677661383134	6.19241395249403	3.27833679837919
ENSMUSG00000026578	9.32953918838898	9.53235525770179	7.55234746864714	6.29362289053929	4.34992142653656	8.69984285307312	8.14537228620051	14.2544015008509
ENSMUSG00000026579	0.260549041936839	1.09430597613472	4.95888919255107	4.41987949770856	0	1.95585464410525	1.56960118045324	2.35440177067986
ENSMUSG00000026580	0.175470598829886	0.0877352994149428	0.635257063873982	0.0907510091248546	0	0	0	0
ENSMUSG00000026581	0	0.0655009095446021	0.0677523605596317	0	0	0	0	0
ENSMUSG00000026582	0	0	0	0	0	0	0	0
ENSMUSG00000026584	10.2766433907263	8.54162567540887	10.4228050143856	10.8369562070102	7.15615305348008	6.08273009545807	20.4352046138349	8.71008721245424
ENSMUSG00000026585	56.2620976803283	36.9612065378486	54.1032996438801	30.0462974037046	50.7098704087308	30.0119641194529	62.496495655908	28.5836685558029
ENSMUSG00000026586	0.104963638980158	0.0349878796600527	0.687619723666337	0.904762794297811	0.938008314121893	0	0.351290341911187	0.351290341911187
ENSMUSG00000026587	0.118053423005837	0.118053423005837	0.122111252139846	0.0407037507132822	0	0	0	0
ENSMUSG00000026589	0.07156670541925	0	0.0740266549478712	0.444159929687227	0	0	0	0.359277164841885
ENSMUSG00000026592	0	0	0.36640823720767	0	0	0	0	0
ENSMUSG00000026594	12.4306363269706	7.20848756074324	9.08007213036222	7.32370781317537	5.66884567868274	2.74853123814921	9.32842273761577	9.65009248718873
ENSMUSG00000026596	15.3077869618377	17.9248090888029	12.8303272528446	26.6989468845322	8.45777778109641	15.9544444507046	16.5573546745466	28.795399433994
ENSMUSG00000026600	29.6975878985727	34.0078902700033	21.4333288236567	26.5053379345984	11.6617301649271	27.9881523958251	11.3155243920225	41.6887740758722
ENSMUSG00000026601	0.0643790948317497	0.708170043149247	0.266367943643487	0.0665919859108718	0	0.345194546194641	0	0.646388248019487
ENSMUSG00000026602	0.124254132322896	0.124254132322896	0	0.128525097326054	0	0	0	0
ENSMUSG00000026603	6.12755343455287	7.12506213320101	6.9277723789456	8.54916591444351	1.52815605507146	5.34854619275009	3.57690368383253	2.14614221029952
ENSMUSG00000026604	8.86177544394765	11.2864957608584	10.211406659036	11.7640181978368	14.0845448500802	8.82218743356674	13.4767106498843	11.0132259074323
ENSMUSG00000026605	21.5251021759196	23.0052665446599	24.963766185693	25.0675656292925	14.7968638689563	15.738482478799	21.0326015758244	23.9293071820756
ENSMUSG00000026608	23.9097416547801	24.5765471989373	27.1948923857703	25.913973541513	19.409029408526	25.5381965901657	18.650237178002	30.1273062106187
ENSMUSG00000026609	0	0.0223516843504297	0	0.023119974787437	0.119847592703762	0	0.112209298106142	0
ENSMUSG00000026610	0.124734496236515	0	0.0645109863511571	0	0	0	0	0
ENSMUSG00000026611	0.134904486522001	0	0.139541534239715	0	0	2.17003484405704	1.35448742982202	2.70897485964404
ENSMUSG00000026614	0	0.178476894430613	0	0	0	0.318992009959215	0	0
ENSMUSG00000026615	16.0628153306223	11.5926044063879	14.2919453823399	19.4467801719455	12.0417633457922	8.71594299314482	14.1734067482536	16.2135183256537
ENSMUSG00000026616	0.0475354053183723	0.190141621273489	0.0491693312790648	0.0983386625581297	0	0	0.715907720734658	0.238635906911553
ENSMUSG00000026617	137.390399785337	4.6971076849688	148.186096009904	23.2516825120926	187.991334562498	5.39688041806215	108.637755880201	14.3166034880884
ENSMUSG00000026618	0	0	0	0.0450741928270099	0	0	0	0
ENSMUSG00000026620	14.6657528908387	18.8432703809564	14.2504709610967	13.4230242601298	7.14876033338351	6.67217631115795	10.7090328473531	15.6173395690567
ENSMUSG00000026622	27.8636314887946	39.5234895887209	26.2496289121619	95.1549048065868	36.3162090487935	45.9698848718905	19.798431187456	82.2065294957413
ENSMUSG00000026623	33.4263535796347	33.8333715836485	33.1017823726099	24.3658588847669	12.8215505963581	21.2783180109772	31.1603303993352	37.0348189172426
ENSMUSG00000026626	8.9066169112428	16.3623821989347	13.9233604550335	22.2607020448738	7.56323514401062	28.5242011145543	13.555448520895	18.6134517003334
ENSMUSG00000026628	16.8962545839858	24.6253923192134	13.7585102329762	14.874065116731	16.384401120635	4.81894150606911	8.12126516070166	15.3401675257698
ENSMUSG00000026630	0.484878993510511	2.1819554707973	0	0.752318478274233	0	1.29993738310242	0	1.2170879535345
ENSMUSG00000026632	16.3986911003377	15.0089715155633	4.88745976708953	6.75619438391788	15.6482412121701	14.9030868687335	6.97663123400788	7.67429435740867
ENSMUSG00000026634	36.4958012575475	29.7398991163603	30.4019308830885	21.0364071513314	20.5396654155067	20.5396654155067	20.2795446634442	27.2724910991147
ENSMUSG00000026637	0	0.254386252508635	0	0	0	0	0	0.42568757376141
ENSMUSG00000026638	5.64140829831217	3.77919585032563	4.41897975030453	2.03952911552517	2.64308954694174	3.52411939592232	5.49919213974988	1.92471724891246
ENSMUSG00000026639	0.175669635353059	1.22968744747142	0.484554389918915	0.302846493699322	0	0	0.293963923441409	1.17585569376564
ENSMUSG00000026640	0.743962030889642	0.631240511057878	1.02604547244621	0.489703520940238	0.120880400652997	0.967043205223977	1.35811538031531	0.565881408464713
ENSMUSG00000026641	76.57969043356	100.036532548344	65.3676996068198	178.833466391583	68.0655737971991	65.8460442168556	36.7125949661845	94.2059040641714
ENSMUSG00000026643	62.4820129872781	58.997666327307	26.3894410939245	87.5371969620226	50.3483831802192	35.7821842727344	31.1298647785895	82.716497840252
ENSMUSG00000026644	18.1262114381153	21.0264052682137	16.4993491983064	12.7494971077822	27.2134831567453	15.5505618038545	10.9196037179472	7.27973581196478
ENSMUSG00000026645	0	0.218867086669385	0.679170497345364	0	0	0	0	0
ENSMUSG00000026646	21.4219759232714	20.0172561905979	22.9756243598185	24.9735047389332	9.41496599008877	14.5931972846376	25.5632627628314	18.9520741172716
ENSMUSG00000026648	9.76667356534602	8.6029848001133	10.0164039675225	9.84444853460371	3.11979390418678	3.3426363259144	7.92831682569715	16.06527356786
ENSMUSG00000026649	1.09125106064865	0.436500424259462	0.903008350096918	0.451504175048459	0	0	4.38261434451995	0
ENSMUSG00000026650	0	0	0	0	0	0	0	0
ENSMUSG00000026655	98.7392394213975	102.763936680422	32.8417399307309	104.16844834367	88.7179487527595	109.338877381779	34.1234463147122	142.779683264191
ENSMUSG00000026656	4.01218524682013	18.9241404141683	4.77260967625058	39.9100838144432	8.24663212758811	24.3813471598257	6.71395323590534	38.2695334446604
ENSMUSG00000026657	4.83392414186193	3.69555975350537	3.87378192184388	3.15704694070977	3.09613090286816	1.8576785417209	3.64421068343967	2.65033504250158
ENSMUSG00000026659	40.3690487156357	35.1464794762003	33.4345178812862	87.0173478482384	34.8144367617464	28.7597521075296	17.7149969175592	83.6147854508795
ENSMUSG00000026662	21.4335337438567	22.6097642541903	26.8341314257197	23.0489642724696	17.1686076016733	13.3144303849711	19.3548824043681	22.9634198017927
ENSMUSG00000026667	27.2423465623184	25.8563324389724	7.8603861646228	36.4840565376832	27.1640538311745	19.9886433852039	10.5570097912557	47.9864081420713
ENSMUSG00000026668	10.0735804924404	1.31394528162266	7.24858286457888	0.45303642903618	21.135746614628	4.69683258102845	13.1924624103706	0
ENSMUSG00000026669	86.2739797203974	94.1765554590802	105.067228574466	104.598643313232	79.6177847426286	68.2823713216441	132.662112251971	137.715907004427
ENSMUSG00000026670	38.9009918115711	48.8434289247021	22.8648423207101	89.0630539304515	19.6679132463111	37.2655198351157	14.537692309608	104.671384629178
ENSMUSG00000026672	37.1391727883111	125.138379422837	10.4576210818711	33.7204924680743	11.0631494847566	55.8689048980207	25.8951433758939	90.1150989481108
ENSMUSG00000026674	5.85110348494603	2.7165837608678	1.38336512355089	12.3205956316251	2.46502590770297	1.56865285035643	1.04905519311021	0.419622077244084
ENSMUSG00000026675	37.7769565843329	22.6813454191075	49.0404833547197	62.0656357337333	22.777429476022	8.94827586558005	25.5147323550623	21.706563346844
ENSMUSG00000026676	0.435029074514767	0.145009691504922	0.59997633448387	0.149994083620967	0.777528090192724	0	0	0
ENSMUSG00000026678	0.596179308012978	0	3.61193408138744	2.99526240895544	0	0	0	0
ENSMUSG00000026679	0	0.496061340574174	0.769668552084529	0.256556184028176	1.32991672057308	0	1.2451566058902	0
ENSMUSG00000026683	28.5756678941635	23.6298792201737	22.5473680124066	36.757894070646	30.7749566435215	29.4653840203929	20.8438548181726	37.3963277620156
ENSMUSG00000026687	133.445779422688	296.876802592156	143.833374806562	423.68695344254	112.29914281675	354.693467475857	195.345674552221	541.222427729976
ENSMUSG00000026688	21.1764380848574	46.2352231519386	6.93637179771347	27.0153427910946	35.9562443167519	126.793072064336	12.4027586440858	49.6110345763434
ENSMUSG00000026691	0	0	0	0	0	0	0	0
ENSMUSG00000026692	0.522222654866661	0	0.216069168205008	0	0	0	0	0
ENSMUSG00000026696	29.0911994692493	20.6946141996992	24.0378251249567	17.2826698891112	13.188170870454	7.7309967171627	28.9530960354945	16.6054521380042
ENSMUSG00000026697	0	0	0	0	0	0	0	0
ENSMUSG00000026698	4.55501030962521	2.64190597958262	2.73271573994624	2.92117889442529	1.95388235370783	1.95388235370783	8.23209654407123	5.945403059607
ENSMUSG00000026700	0	0	0	0	0	0	0	0
ENSMUSG00000026701	37.7988105731076	270.233287530128	11.5043338990387	468.42646506303	94.6386345084079	704.388010268059	2.02299069712177	519.50401102087
ENSMUSG00000026705	4.30965597520778	4.15896870334737	1.12224109267902	7.69982083032551	3.55507122424851	1.6159414655675	0.907771212794238	10.4393689471337
ENSMUSG00000026708	7.13844899269622	7.47837513520557	2.03934010443749	17.5805181417025	11.6649692758677	8.01966637715902	0.341297534994661	18.088769354717
ENSMUSG00000026709	16.396283501442	12.8934411170431	1.38762572835875	12.642812191713	13.187295481594	15.1853705545628	0	42.278519573203
ENSMUSG00000026712	0.729259223955064	0	0.314302466856053	0	0.325851514803731	0	1.2203355591239	0.305083889780976
ENSMUSG00000026715	0	0	0	0	0	0	0	0
ENSMUSG00000026718	13.2044241148329	13.0659161695724	19.3890515772479	14.6611793946185	14.8533269793554	11.3875506841725	14.8337855419573	14.8337855419573
ENSMUSG00000026721	0.916609555677421	0.516634476836365	0.31029251286259	0.396484877546643	0.357438016669176	0.536157025003764	0.334657276479786	1.67328638239893
ENSMUSG00000026723	32.0038468820994	16.658153739894	31.0153346468295	19.0060299855992	18.9465449878775	16.239895703895	19.2595044454223	23.8209660246013
ENSMUSG00000026725	0	0	0	0	0	0	0	0
ENSMUSG00000026726	0.285164689621665	0.362936877700301	0.563118062847516	0.938530104745859	0	0	0.130143251542993	0
ENSMUSG00000026727	21.7757805478426	16.6961529630686	22.6104104436704	19.9402286388941	36.389719338937	24.1109796846945	18.6028994622776	12.3322591940941
ENSMUSG00000026728	63.6721871237932	36.2441680550823	96.1736258743902	31.7482733351806	151.881087978633	59.526881743787	118.432691220459	50.405609066147
ENSMUSG00000026729	0	0	0	0	0	0	0	0
ENSMUSG00000026730	5.20975655874477	4.87897836453875	4.87560862585968	4.70453463898741	3.10380179532294	2.21700128237353	4.98169020536847	4.56654935492109
ENSMUSG00000026734	0	0	0	0	0	0	0	0
ENSMUSG00000026735	0	0	0	0	0	0	0	0
ENSMUSG00000026736	0.264826180792163	0.264826180792163	0.821787010809815	0	0	0	0	0
ENSMUSG00000026737	20.4890311310147	19.3754968304161	20.9629349999347	15.2038869230296	22.6885245990664	14.3295944836209	19.0064543287363	16.7704008782968
ENSMUSG00000026739	7.7941796943763	4.87136230898519	9.47295297110982	8.56596811217377	9.40312028552147	4.70156014276073	11.2493350833608	2.93460915218107
ENSMUSG00000026740	6.3139143850697	5.05113150805576	7.2527823267998	6.46219467980266	4.27637112861984	4.81091751969732	6.00573518364136	7.67399495687507
ENSMUSG00000026743	76.3602329288363	51.9118493387454	84.8833963926722	51.0520746674778	76.2640934783752	34.4418486676533	108.256954956902	39.8148679324778
ENSMUSG00000026748	6.68793798160028	26.3616222108078	9.10846467775174	25.3076961616013	5.9766805838911	20.9183820436188	10.3521678546711	33.0150218067889
ENSMUSG00000026749	9.10661945418816	12.2867087873967	4.48554269107317	7.84969970937805	10.6570841930933	10.4633190259461	6.16813904246932	10.8849512514164
ENSMUSG00000026753	7.92821888950292	5.57589020800206	11.6252165215054	5.04660562173876	5.60576057825717	6.07290729311194	20.5565717156494	13.1212159887124
ENSMUSG00000026754	2.01473181647697	2.57051990378096	2.80259894625002	1.65281476317309	2.60757222424224	2.60757222424224	2.09261381137046	2.09261381137046
ENSMUSG00000026755	5.16464041331449	5.93933647531166	6.85577671223537	5.69830791666317	6.46153846407381	8.76923077267161	9.07458397013929	5.61759960056242
ENSMUSG00000026761	47.0861517592593	21.4924661833885	52.3561408133928	24.7013587427289	40.0836685595734	22.54706356476	51.0811389798526	31.2741667223587
ENSMUSG00000026764	9.37852514744311	7.64376905080623	7.17753822714952	7.57005984894676	3.77877345429704	4.06944833539681	2.99364100808465	1.6328950953189
ENSMUSG00000026765	1.48685052349517	0.297370104699034	3.53730287064655	1.53795776984633	0	0	0	0
ENSMUSG00000026766	134.895770029333	187.814938015163	154.461104242522	170.783025051655	104.212723698942	171.280318158658	113.027667509924	159.397992642201
ENSMUSG00000026768	1.6815456083307	0.472934702343008	1.84805414103032	0.59789986915687	2.53583061988751	0	0	0
ENSMUSG00000026770	0.135589520685744	0.0677947603428721	0	0.070125057479948	0	0	0	0
ENSMUSG00000026771	11.6755371263253	9.41575574703655	9.58357140115991	9.34982575722918	3.23112840593708	3.83696498205028	11.3444910221474	12.6680149747313
ENSMUSG00000026773	23.9136535168063	17.000712992676	13.9303459144927	5.87934751524218	3.56936913246785	1.92196799440577	12.8533888493228	6.42669442466141
ENSMUSG00000026775	32.0994858128664	53.8536554149595	49.4042193568195	62.1553083608569	41.9917592872969	46.3983019285564	26.4530092815097	44.1692448553648
ENSMUSG00000026778	0.328068812019327	0.0546781353365546	0.395903039524909	0.113115154149974	0	0.293178929644764	0	0
ENSMUSG00000026779	30.4942052492219	30.159104092637	34.2460094191421	30.710490228097	22.2800761728412	26.232992913184	32.972402156114	30.6172305735344
ENSMUSG00000026781	12.6748112963484	21.0718737801792	15.0770523583241	20.7719172436693	11.8931969356129	23.1492583211037	19.6854482575616	29.4287509304962
ENSMUSG00000026782	7.07004994798435	6.97940828198455	12.5634749474212	8.11000435038758	6.8041671570652	5.1031253677989	12.2859921499366	7.7356246869971
ENSMUSG00000026784	11.6663164238988	11.1194578415286	15.8383583213327	17.7238771691104	14.1723163897417	12.2175141290876	13.7266204928997	21.0474847557795
ENSMUSG00000026785	8.82633607587776	11.0101718059918	7.05906351236163	8.18851367433949	6.830552294102	7.31844888653786	12.790435941304	9.59282695597803
ENSMUSG00000026786	0	0	0.108034584102504	0.108034584102504	0	0	0	0.52432950142827
ENSMUSG00000026787	0.856583797164033	0.13178212264062	0.204467768857037	0	0	0	0.330784455717256	0
ENSMUSG00000026788	2.81582455504104	1.70431486226168	2.7593169985928	3.29585085943029	0.794641148637157	0.794641148637157	4.09197781430441	2.60398588183008
ENSMUSG00000026790	47.4260197324875	47.8944248656479	50.7923306493722	41.2637217199192	35.3709043389115	21.5574150704608	61.5302440773771	51.1445659369281
ENSMUSG00000026791	0	0	0	0	0	0	0	0
ENSMUSG00000026792	2.33283812747569	10.3096394665861	2.64654283986617	6.30499911850469	3.22798833945901	4.03498542432376	3.77782208317706	8.68899079130723
ENSMUSG00000026796	3.31486195477862	2.90050421043129	7.37192668686784	6.42900583157079	9.33133562009975	5.77654109815699	6.65647075957053	4.57632364720474
ENSMUSG00000026797	2.24696826360339	1.78207827803027	1.92347826264391	1.20217391415244	2.4926956183485	2.4926956183485	0	4.66765530148792
ENSMUSG00000026798	3.98680661110179	2.50599272697827	0.942593005632205	6.59815103942544	3.05383936571723	2.44307149257378	0	5.7184155981012
ENSMUSG00000026799	5.84857819211696	8.53892416049076	7.13854017909698	9.07441548190294	6.89909365829616	10.6622356537304	2.34886944023516	2.93608680029395
ENSMUSG00000026803	20.0562632261764	18.7063224321068	18.0194619102812	22.4079655489474	17.9232940465479	18.957330241541	22.912494070632	22.5897828865386
ENSMUSG00000026805	0	0	0	0	0	0	0	0
ENSMUSG00000026806	9.20282218752801	10.627068478455	16.2052181854334	14.9586629404	11.748726659958	22.3225806539201	15.3999165054467	12.6499314151884
ENSMUSG00000026807	0.41342859190405	1.03357147976012	0	0	0	1.10838227486096	1.03774130368104	0
ENSMUSG00000026809	2.07323093075311	5.70138505957104	1.60837029424893	1.07224686283262	0	0	10.407975699034	0
ENSMUSG00000026810	0	0	0	0	0	0	0	0
ENSMUSG00000026811	0.804103585292093	1.28656573646735	0.998091472318961	0.665394314879307	0	0.431152648144252	0.807347647682075	1.21102147152311
ENSMUSG00000026812	8.6053625852845	7.39472222157528	5.85513117259876	4.73825644025333	3.50883123605945	5.26324685408917	7.88448357695771	8.21300372599762
ENSMUSG00000026814	4.49537208175709	4.39972586725162	2.17654458297817	3.36375071914808	3.0770751000216	2.0513834000144	4.80160440166649	5.28176484183314
ENSMUSG00000026815	0	0	0	0	0	0	0	0
ENSMUSG00000026816	20.7173056626375	23.5192363465188	30.0363152450987	27.8406781657787	33.2342105393561	24.584210535962	20.4598890715221	17.0499075596017
ENSMUSG00000026817	5.52468469871627	3.13563185602815	7.87685860650488	3.08896415941368	8.00617046206931	0.800617046206931	0	0
ENSMUSG00000026818	0	0	0	0	0	0	0	0
ENSMUSG00000026819	0	0	0	0	0	0	0	0
ENSMUSG00000026820	0	0	0	0	0	0	0	0
ENSMUSG00000026821	4.82062950813763	1.95266005392917	5.93309930767382	3.09278580931933	11.1243498861616	1.30874704543078	10.7216912786148	5.20767862104147
ENSMUSG00000026822	0	0	0	0	0	0	0	0
ENSMUSG00000026824	1.18788380078433	0.148485475098041	19.2754621323612	0.0767946698500447	0.796164909228983	0	0	0
ENSMUSG00000026825	0	0	0	0	0	0	0	0
ENSMUSG00000026826	0	0.190774021344244	0.0986657312806068	0	0.511456023851829	0.511456023851829	0	0
ENSMUSG00000026827	62.7852772407799	39.0782186969449	73.99387478306	62.2526979579794	71.6408612282934	64.032982159802	76.5722829657972	61.4359014493024
ENSMUSG00000026828	0	0	0	0	0	0	0	0
ENSMUSG00000026829	2.0270988288908	4.9229542987348	1.19815767619441	0.299539419048604	3.10545998625964	0	4.36130769288241	11.6301538476864
ENSMUSG00000026830	0	0	0.110174471325442	0	0	0	0	0
ENSMUSG00000026831	15.6475224625985	18.8572706600546	1.66003814826107	16.1853719455454	36.5720207397386	25.8155440515802	2.0141859707716	14.0993017954012
ENSMUSG00000026832	0.0574104205691196	0.0574104205691196	0.0593837786577674	0.0593837786577674	0	0	0	0
ENSMUSG00000026833	3.70503230926452	4.03194692478786	5.5231426850918	2.70521274371843	4.67435969786563	1.16858992446641	1.64116757258198	2.73527928763664
ENSMUSG00000026834	0	0	0	0	0	0	0	0
ENSMUSG00000026835	0	0	0	0	0	0	0	0
ENSMUSG00000026836	4.16921631156418	4.32957078508588	3.64905879970827	4.22959088148005	5.58873472987978	1.71961068611685	3.62253161237344	2.41502107491563
ENSMUSG00000026837	3.25700001108848	1.538027783014	4.25798136434005	1.07619309208595	0.727655100180362	0.485103400120241	2.72511666567767	0.908372221892556
ENSMUSG00000026839	0.199549478839398	0.448986327388646	0.103204278641408	0.464419253886335	0	0	0.250443172502847	1.25221586251424
ENSMUSG00000026840	0	0	0	0	0	0	0	0
ENSMUSG00000026841	0	0	0	0	0	0	0	0
ENSMUSG00000026842	0	0.0333887440771079	0	0.0345364093884083	0	0	0	0
ENSMUSG00000026843	0.392806097042417	3.79712560474337	0.609461925839	6.63636319246912	0	3.15928305839215	0	0.985977068884645
ENSMUSG00000026848	26.383488474467	27.1829881252084	45.4839389857574	37.9659325418306	32.7358738630419	27.2798948858682	45.2445078397841	30.6495053108215
ENSMUSG00000026849	37.8442585874876	42.502013490563	61.4276522305779	61.6283961921157	29.1368421166958	36.4210526458697	38.9712172790896	35.0740955511807
ENSMUSG00000026853	6.17986736513739	9.19794212485566	4.31107716955141	12.9332315086542	2.69710467811841	3.46770601472367	6.13265049192801	9.74009195776802
ENSMUSG00000026854	2.87687520387219	2.53336771684268	1.59891663720166	1.28801617996801	0.460463568995136	0.920927137990273	1.5089083101433	0.646674990061416
ENSMUSG00000026856	9.82011192641129	12.6942910268244	8.79504436499437	19.8198182873113	12.2004330391206	5.13702443752446	7.21443660424842	10.8216549063726
ENSMUSG00000026857	29.0589471146569	28.6438192987332	32.7772989808321	25.3344188629139	20.0328806368811	20.0328806368811	20.1454590393293	17.3667750339045
ENSMUSG00000026860	14.4584475116299	8.44218076182417	14.9554251345688	9.23422223074046	3.64210526458697	12.4872180500125	16.5627673436131	12.6656456157041
ENSMUSG00000026864	36.7125860495567	30.853220695014	96.6881937896928	90.2486275039934	72.1617403924668	75.598013744489	102.492965235326	106.16984291193
ENSMUSG00000026866	0	0.0629656653631717	0.065129972884694	0	0	0	0	0
ENSMUSG00000026867	5.29452027551723	5.21003324984408	5.65129003738644	6.75824375604976	5.88914751467619	5.28513238496582	5.51381211885287	6.78623030012661
ENSMUSG00000026869	17.1364149961004	12.3167982784471	18.2793619748872	9.85977706524218	17.515352703968	9.47551867591714	29.303202121108	19.0874068862263
ENSMUSG00000026870	0.475840896744952	0.793068161241587	0.164065630179428	0.328131260358856	0	0	1.59253540499352	0.796267702496762
ENSMUSG00000026872	0.0958213820517108	0	0.0594690199378285	0.0594690199378285	0	0	0	0
ENSMUSG00000026873	15.9818579627255	22.8970849658279	4.45070755765173	8.58350743261405	7.82774360299204	23.8952173143967	7.32885488670318	16.9720850007863
ENSMUSG00000026874	0.988797130261817	0.494398565130909	0.31962027395689	0.191772164374134	1.32545889916333	0	0	0.930737172447532
ENSMUSG00000026875	1.27317160825787	1.66829383151031	0.181646083804505	0.544938251413516	0	0.235400839189769	0.661193829842815	0.220397943280938
ENSMUSG00000026878	5.07155095920446	90.9460149538238	5.92371218315289	91.0070807043588	3.20818309052219	72.7188167185029	4.00495289795045	80.6711940872877
ENSMUSG00000026879	1.47168530751274	0.490561769170913	1.90283910326885	0.380567820653769	3.28793158190461	0	3.69405662678732	0
ENSMUSG00000026880	4.51956275857754	0.410869341688867	2.54995247924432	0.141664026624685	0	0	0	0
ENSMUSG00000026882	0	0	0	0	0	0	0	0
ENSMUSG00000026883	5.59984234215817	7.72870802595384	8.47307004284401	9.19112682613588	1.73703083979226	9.9258905130986	7.43462380796403	9.52561175395391
ENSMUSG00000026885	0	0.0962166690651448	0.0995239073727592	0	0	0	0	0
ENSMUSG00000026887	4.98476284135207	3.5827982922218	6.04230843795991	2.33635926267783	7.93482197052442	2.08811104487485	10.1661488647474	0.391005725567209
ENSMUSG00000026888	0.646640294477065	0.592753603270643	0.334433572666374	0.278694643888645	0	0.288935281950532	0	1.35260226986402
ENSMUSG00000026889	6.76927312040634	7.43292734789715	5.42308057219244	6.86465895214232	7.47274597482105	12.4545766247018	5.33065330625875	5.33065330625875
ENSMUSG00000026890	0.725199352104742	0.322310823157663	3.25054816388165	2.33372688688939	2.59229968884234	0.864099896280779	1.21354180757207	1.61805574342942
ENSMUSG00000026893	32.2551918082583	52.925772474114	70.8395349283056	100.091681192233	29.8398357406612	54.8078615644798	52.4550984115878	112.892494407548
ENSMUSG00000026894	0.542263132098239	0	0	0	0	0	0	0
ENSMUSG00000026895	90.3860059697406	74.6471492088405	117.214888761361	116.284611866429	110.912892029582	122.968641163233	97.0715991372446	119.646389634278
ENSMUSG00000026896	0.142256904954615	0.379351746545639	0.147146676032327	0	0	0	0.238051373153043	0
ENSMUSG00000026904	0	0.180810652078834	1.24683749460767	1.1221537451469	0	0	3.02566852707752	0.302566852707752
ENSMUSG00000026914	51.4861537657105	52.7218214560875	75.1262920314763	81.0909503780207	99.3829787623997	76.5617021577005	57.8971329045199	56.5186297401266
ENSMUSG00000026915	10.3990082809987	11.1061408441066	6.43235801338241	7.72313219666985	5.79888268383959	4.68371293694736	3.5499270359377	5.95134826613085
ENSMUSG00000026917	184.220779861052	228.903201627467	262.94304891983	300.363152450987	126.430478358841	203.789766487081	166.478407739915	172.964579470042
ENSMUSG00000026918	36.1526002287252	11.769386643804	49.0232844240252	18.6703377205085	33.3925845278244	9.90458015655808	25.4354128042913	15.8971330026821
ENSMUSG00000026919	0	0	0	0	0	0	0	0
ENSMUSG00000026921	5.73033271289069	8.86579778220824	3.46691156138159	4.24976255911292	3.47835800192333	4.05808433557721	3.79944882227371	5.97056243500155
ENSMUSG00000026922	18.5408166124181	11.26990813696	18.0499922599654	20.4942620451691	6.8225352139446	3.89859155082549	18.2506052750666	20.0756658025733
ENSMUSG00000026923	1.0337748243458	0.734524217298332	1.94163926542235	2.22303626041109	1.75042158584703	1.02107925841077	1.50228949407958	1.50228949407958
ENSMUSG00000026924	4.71908783846251	4.25560599718494	3.00722712215593	3.26872513277818	2.03330068640017	2.9369898803558	4.86504055079723	3.80742303975435
ENSMUSG00000026925	0.810179699340452	1.0802395991206	1.21048468785952	0.744913654067395	0	0	2.2595785419607	1.80766283356856
ENSMUSG00000026926	14.1054266010346	13.0203937855704	19.7342753128315	18.1443100032669	13.0901447972895	12.1205044419347	16.7950747516114	23.6038888401025
ENSMUSG00000026928	0.337702465170644	0.168851232585322	0	0	0	0.905364152121488	0	0
ENSMUSG00000026930	0	0	0	0	0	0	0	0
ENSMUSG00000026931	0	0	0.318603184779621	0	0	0	0	0
ENSMUSG00000026932	3.22027280366977	4.3102112910657	1.63985854185227	1.94733201844957	1.32821497173037	1.0625719773843	1.74098864140271	1.98970130446024
ENSMUSG00000026933	1.75820785134912	6.57014512872565	1.24433428357643	7.99245482143322	0.248087954208242	6.69837476362255	3.71642344511395	8.36195275150639
ENSMUSG00000026934	0	0	0	0	0	0	0	0
ENSMUSG00000026936	0	0	0	0	0	0	0	0
ENSMUSG00000026937	0	0	0	0	0	0	0	0
ENSMUSG00000026938	0	0	0	0.582946438526904	0	0	0	1.41462115123333
ENSMUSG00000026939	7.24660731076738	8.97199000380723	8.923444814349	14.2775117029584	20.3529411844566	7.40106952162058	1.73234354883654	15.5910919395288
ENSMUSG00000026940	0.127570305211909	0.127570305211909	0.131955256430966	0	0	0	0	0
ENSMUSG00000026941	0.250869898262295	0.501739796524591	0.432488340462185	0.086497668092437	0	0	0.419803339480474	0
ENSMUSG00000026942	1.59394107090394	1.51803911514661	2.27681668197834	1.88426208163725	0.406979023880528	1.62791609552211	5.71561300272867	2.28624520109147
ENSMUSG00000026943	0	0	0	0	0	0	0	0
ENSMUSG00000026944	2.08757661566216	1.39171774377478	2.4952286807974	1.05567367264506	0.746225737172744	0.497483824781829	1.39733246714205	2.32888744523676
ENSMUSG00000026946	2.90236788844185	4.45029742894417	2.2015623368055	2.80198842866155	2.07496251955479	0	0.971359051371612	0.971359051371612
ENSMUSG00000026950	0.275776631679277	0.391893108175815	0.555498238834691	0.40536357969018	0.778256795057009	0.233477038517103	0.364327921610983	0.801521427544163
ENSMUSG00000026955	17.7045270679917	20.6921660107153	20.6022168014395	25.6383142417914	6.52643612716785	3.55987425118246	9.44347552172282	17.7759539232429
ENSMUSG00000026956	65.0523948419577	37.7570186436509	12.7887365327531	11.7066126722894	28.0471628702534	10.7089167322786	20.0528021113665	16.2332207568205
ENSMUSG00000026958	40.4927722010883	80.2893935906967	21.602384353682	36.3640136620314	45.4144441292969	70.2990710494596	25.0460434093999	47.1797561897999
ENSMUSG00000026959	0.0399150387956848	0	0.0412870312647405	0.0412870312647405	0	0	1.0019017844302	0
ENSMUSG00000026960	265.995413363963	312.548191685604	288.91757172496	344.18231749594	202.761376328171	307.214206557835	268.938164525038	340.127678664019
ENSMUSG00000026961	0	0	0	0	0	0	0	0
ENSMUSG00000026963	0	0	0	0	0	0	0	0
ENSMUSG00000026965	11.8007161141959	9.89012398142135	13.1363468706189	11.9738382979978	14.4626995702612	10.8470246776959	21.4398257033947	22.5682375825207
ENSMUSG00000026966	8.19259299419268	11.8337454360561	11.6127864583976	5.96332277593392	4.88087774486185	3.25391849657457	1.5232676032873	0
ENSMUSG00000026970	48.8833419579457	52.1375152286627	41.8558312204068	54.2223268082543	44.0007308778532	50.4491138513317	42.6169807080854	45.4581127552911
ENSMUSG00000026971	0.0544474583487755	0.0544474583487755	0.0563189710684831	0.337913826410898	0	0	0	0
ENSMUSG00000026972	16.3508537409256	14.8083203691401	2.87199827044769	4.46755286514085	6.61673307032533	8.27091633790666	6.96940444468182	6.19502617305051
ENSMUSG00000026974	29.2611326871917	37.9001337662673	42.8541158007487	49.484012639878	24.9040307199445	35.3637236223212	51.2969867556155	58.2920304041086
ENSMUSG00000026975	36.5074927775669	27.5034026306334	41.6571306570503	31.1581790280376	22.8228329899276	21.0672304522409	27.1212483041106	23.8338242672488
ENSMUSG00000026976	0.25551946960445	0.0638798674011125	0.726831584878372	0.594680387627759	0.342517736481533	0.685035472963066	0	0
ENSMUSG00000026979	1.83962744559783	5.12467645559395	1.83490132160793	4.14551780066977	1.40912947620198	0.88070592262624	1.64915107907229	6.76151942419637
ENSMUSG00000026980	58.034327587151	26.7462553227739	11.1358388164305	26.7376129915337	54.1173063210171	14.731933387388	16.889408791843	49.2607756428754
ENSMUSG00000026981	0	0	0	0.144709739211557	0	0	0	0
ENSMUSG00000026983	0	0	0	0	0	0	0	0
ENSMUSG00000026984	0	0	0	0	0	0	0	0
ENSMUSG00000026985	0	0.318139586128301	0.987224823174979	0	0	0	0	0
ENSMUSG00000026987	4.31075163362622	6.9719809584669	5.45990733835015	15.6972335977567	3.41990456848572	4.36332651841281	8.83294461165461	19.8741253762229
ENSMUSG00000026988	15.7108610179124	13.8815141870596	4.89752777759624	5.12014267657788	10.9627570915722	8.6548082301886	3.24128314918498	10.2640633057525
ENSMUSG00000026989	0	0	1.17962946470687	0	12.2297496366101	0	0	0
ENSMUSG00000026991	27.9510182307823	24.5589043678233	37.4730269046965	23.9294048211639	32.0112143107907	17.8244261503266	29.2898709855152	23.8405926626287
ENSMUSG00000026994	4.16032606011722	4.60291393885309	5.31049012106608	1.83120349002279	2.37311385552649	0	0.444373448055463	1.77749379222185
ENSMUSG00000026999	8.51188795232994	7.01655628502873	10.4701752488362	9.87527892787956	7.40106952162058	10.4848484889625	10.3940612930192	10.9715091426314
ENSMUSG00000027001	2.97628514549374	1.29403701977989	0.669258361076175	0.401555016645705	0	0	5.19703064650962	0
ENSMUSG00000027002	6.16174339829438	7.95566869146869	8.22912746441061	7.50302798225673	8.78243352479976	12.9645447270854	1.5662284140166	5.48179944905809
ENSMUSG00000027004	0.119609476774218	0.478437907096871	2.22697425357544	1.23720791865302	0	0	0	0
ENSMUSG00000027006	29.4792184007219	26.7711537182409	35.3745039657171	28.2515834839325	17.83932854417	27.3812949747725	26.0246190927734	14.3718045736211
ENSMUSG00000027009	0	0	0.0286510375781931	0	0	0	0	0
ENSMUSG00000027010	15.873050772509	13.8691440304647	13.2003782608079	20.8369607257382	18.9447017235871	20.0757286921594	14.5604631433809	21.9730625618294
ENSMUSG00000027011	4.23335810097286	3.35140849660351	6.29462642949677	4.92622937960617	8.03917995759629	6.14760820286775	4.87029250107985	1.77101545493813
ENSMUSG00000027012	10.1002402517776	8.22982539033733	5.75575123054227	10.7859876000918	5.51594203114983	4.26231884225214	5.63388249795535	7.04235312244419
ENSMUSG00000027015	3.33584759517411	1.52288694562296	0.525077621816048	0.300044355323456	0	0	0	1.45621986274178
ENSMUSG00000027016	0.235422519955091	0.0470845039910182	0.146108793603788	0.53573224321389	0	0	0	0
ENSMUSG00000027018	349.075408932712	256.10490224925	394.517182914371	273.650328774935	540.939709151961	448.145530321372	748.919848065	620.956924384829
ENSMUSG00000027022	0.242355187568736	0	0.167123745973564	0.0557079153245212	1.01071080857574	0	0	0
ENSMUSG00000027030	11.6426247369129	13.7523621053467	5.01110405703632	3.47544313633164	2.51382442076437	2.51382442076437	3.13814645698421	4.70721968547632
ENSMUSG00000027035	17.3629294393939	22.37985628746	12.4544946593762	19.8098665053121	14.0349295829718	13.5670985968727	10.5123486384384	19.9296609603728
ENSMUSG00000027048	0.0752382192612015	0	0	0	0	0	0	0
ENSMUSG00000027067	32.3250932328768	20.7212136108184	40.6164070212913	38.9017302077276	28.8873427996676	27.220765330456	23.4054123041897	24.4456528510426
ENSMUSG00000027068	0.271321567146561	0	0.0935492182359222	0	0	0	0	0
ENSMUSG00000027070	5.98116137297652	3.70924736308621	4.12450050668182	2.11020956155814	2.11316687706411	0.870127537614634	1.62934270194146	0.814671350970731
ENSMUSG00000027071	0.971757308794191	0.138822472684884	0.143594192638216	0.574376770552862	1.48870562984193	0	0	0.696912679022803
ENSMUSG00000027072	0	0	0	0	0	0	0	0
ENSMUSG00000027073	0	0	0	0	0	0	0	0
ENSMUSG00000027074	0.34693178881554	0.780596524834965	0.358856812964143	0.269142609723107	0	0	1.30624291787271	1.30624291787271
ENSMUSG00000027075	0.203206373155078	0.541883661746876	0.28025486582784	1.0509557468544	0	0	0	2.04026185632743
ENSMUSG00000027076	0.475062424930237	0.475062424930237	0	0	0	0	0	0
ENSMUSG00000027077	3.07805920979784	9.01431625726511	9.55158236073554	20.9225137425636	0	10.6098807537372	14.3486445220498	26.4898052714766
ENSMUSG00000027079	8.69406907900021	10.7226851974336	20.3839265136399	19.3347538254378	40.4011976206429	50.5014970258036	9.45657298028808	14.5485738158278
ENSMUSG00000027080	21.8127254263742	25.5735401550595	23.1460030057746	26.2580706368032	17.1403594044914	26.2146673245162	1.88799364914482	8.49597142115171
ENSMUSG00000027082	6.80374961130179	15.0958194500759	13.4887595462766	20.2331393194149	14.0604063756433	39.1411312619259	22.4148702348635	30.2422852375143
ENSMUSG00000027086	11.2454978599153	12.4361976333181	13.3426310673598	13.1373598201696	20.5720143596865	15.6063557211415	26.5667447366424	23.2459016445621
ENSMUSG00000027087	11.0271610343775	13.9461154258303	12.2262489456346	12.4498998409816	5.60349962989786	7.14929263124899	11.2163762687328	12.8445599206456
ENSMUSG00000027088	30.9919328909794	30.9026189633397	36.7687919032658	31.318141847254	28.7335640251152	25.8602076226037	47.5273547751389	38.1115580744038
ENSMUSG00000027091	57.4725036915422	166.309322276492	87.7360517019497	230.18149079906	52.1046970444676	155.569738318482	67.6005298652118	110.809115964626
ENSMUSG00000027099	30.1312382658473	27.2866808071834	36.3977479976888	21.7950586812508	10.7330612287012	7.90857143167456	27.502544765529	22.2135938490811
ENSMUSG00000027102	0.987693562036078	1.12879264232695	0.43784716100727	0.58379621467636	0	0.756559767060704	0	2.83336656238279
ENSMUSG00000027104	9.74205820465829	9.7893497493411	12.3271062933348	8.60940756994809	13.9465005551242	17.2429461408808	17.8058763447654	20.8922282445248
ENSMUSG00000027107	0.529652361584327	5.29652361584327	1.18702568228084	0.730477342942058	1.41997264077604	0.946648427184028	0.886315304055903	1.32947295608386
ENSMUSG00000027108	51.8626489760612	16.7439160216214	70.8523021788344	15.1826361811788	32.6470092798697	9.32771693710563	34.9329192796558	32.2037849609327
ENSMUSG00000027109	21.5054105232457	63.4959018733788	35.6400902563642	64.1359255182864	28.6170687320882	46.7131563126733	21.2769574167663	47.282127592814
ENSMUSG00000027111	53.0238675508986	37.9044420591487	35.0456533159469	34.9142321160121	52.2292715146961	36.3334062710929	37.6321411876661	59.3184598381856
ENSMUSG00000027115	24.4938359509647	22.3279822897058	29.9792894228271	22.8103289086728	30.6163547719806	22.3816110746892	26.0950985513514	28.0719999567568
ENSMUSG00000027120	0	0	0	0	0	0	0	0
ENSMUSG00000027122	37.1653862078398	37.8212459644487	37.9152181900613	35.0508478297783	19.1462450668011	9.37775268578011	27.071902912253	20.1210089212691
ENSMUSG00000027132	26.7611072251493	15.4832120374078	23.1333753553957	16.2131348644654	14.3490496230086	14.8615156809732	12.4749261927079	14.3941456069706
ENSMUSG00000027133	211.916823196675	243.686890595188	16.2504861560498	319.231772487734	252.714156997265	269.56176746375	0	769.413592180187
ENSMUSG00000027134	8.09187980969551	3.97736465222322	7.09323774828167	3.97221313903774	5.1477151986192	4.41232731310217	4.81963380537094	4.13111469031795
ENSMUSG00000027160	3.07001304796332	3.12905176042415	4.51903492556126	3.29767413486903	4.43183897703629	1.58279963465582	2.37107589117975	3.55661383676962
ENSMUSG00000027162	69.9674167113299	74.3350277912294	84.2425298181491	68.0318221875273	58.3171864860541	41.3271400294872	64.0587767766854	77.8163664200004
ENSMUSG00000027163	29.2436211201593	39.152616706329	23.9990533793548	41.7483532745026	36.2846442089938	41.4681648102786	15.7727609259237	36.3986790598239
ENSMUSG00000027164	21.7580760128044	17.1412382132477	27.8403327909241	15.6474863131471	20.5414182498461	22.9115818940591	18.4925421330198	13.068063107334
ENSMUSG00000027165	20.6722489337502	16.7002884399292	12.6055881187171	20.635814623974	10.1646071385185	24.2014455679013	11.3295025751609	17.2208439142445
ENSMUSG00000027166	26.3019404657321	35.0692539543095	33.6418432255793	33.9343809927582	19.7136596132867	25.7794010327595	26.9759676947387	44.0134209756264
ENSMUSG00000027167	61.6120743508075	35.0068604265952	61.4365459503928	37.8999517257826	40.6690777736429	20.6473779466187	30.4616793289087	26.9468701755731
ENSMUSG00000027168	0.198653605088837	0.761505486173874	0.171234908187097	0.513704724561292	0	0.532580810881111	0.166212541627723	1.16348779139406
ENSMUSG00000027170	4.48466266005571	1.04642128734633	3.24716921568635	2.16477947712423	1.60308880371782	2.40463320557672	0	3.75229625829073
ENSMUSG00000027171	11.621392812077	10.0310969535822	8.85747053041353	10.8820352230795	23.6132701514454	10.4947867339757	6.14119893142052	14.7388774354093
ENSMUSG00000027173	47.6580992796187	42.1164598285003	32.8641617185559	41.6534142711929	49.5229007827904	41.5992366575439	39.8753086150609	40.8026413735507
ENSMUSG00000027175	4.89810982109618	3.82840767625908	2.27117695615113	1.98000042331124	5.73564054318407	2.71688236256088	2.54372621145141	5.08745242290283
ENSMUSG00000027176	21.3378098192002	22.0622416340496	13.351744147053	64.442601852613	21.1872767560596	33.8996428096954	10.2490854423597	47.2780392986269
ENSMUSG00000027177	2.81159394346466	3.00549697404844	4.96405861068365	4.11164450581878	2.07937899167605	3.37899086147358	5.59720265697705	2.43356637259872
ENSMUSG00000027180	44.0835874099972	36.4866585116724	31.210873378906	30.5468122431846	21.5144396933941	25.8173276320729	29.2748585512797	36.2578523341537
ENSMUSG00000027184	82.2545090015352	78.7309395233487	108.635112188947	93.7428529422659	71.9154516379645	75.7753205111885	63.3377620880322	70.9459016781862
ENSMUSG00000027185	29.4724795419284	28.6119691903392	27.0364387815307	26.8695471841139	30.2792054570816	26.8187248334151	28.889397473541	34.289284851773
ENSMUSG00000027186	0	0.0658798496372542	0	0.068144325892119	0	0	0	0
ENSMUSG00000027187	351.466199244789	257.228213275276	321.858716748092	203.997119996053	279.66016084452	214.512055193239	332.502560054414	273.73812550341
ENSMUSG00000027188	0	0	0.132479061616931	0.198718592425397	0	0	0	0
ENSMUSG00000027189	35.3225113027181	19.6845839686992	68.178090228615	28.7327019173664	39.7179805293133	50.7507528985671	23.0694763401662	16.8717065771364
ENSMUSG00000027193	77.6055496866508	4.34454778706827	116.576589862165	8.1066109352375	58.0092409468538	4.56765676746881	42.7654447039515	13.257287858225
ENSMUSG00000027194	3.10292331866722	2.06861554577814	2.22887468426081	2.76380460848341	1.61754229805232	1.84861976920265	4.11065224555847	2.59620141824746
ENSMUSG00000027195	342.780138111326	330.555224692058	350.402879967749	305.812200085813	188.884088150557	197.508932358345	362.57439482583	449.78605326946
ENSMUSG00000027198	15.6920353802522	15.42785970045	13.2255973240791	14.5918780393766	10.4819869036762	10.4819869036762	14.5882806220937	17.2406952806562
ENSMUSG00000027199	4.38653108790965	2.83834364511801	3.73660702815846	2.9359055221245	2.0753082314041	3.45884705234017	3.88608356240172	3.2384029686681
ENSMUSG00000027200	0	0	0.910277571591211	0.644779946543774	0.196609527494514	0.589828582483542	0	0
ENSMUSG00000027201	41.2874544658666	73.5738525078951	65.5779389448247	84.6711042960443	31.4757412522425	44.765498669856	36.0185041774605	78.9132682433453
ENSMUSG00000027202	0.0671830429148261	0.134366085829652	0	0	0	0	0	0
ENSMUSG00000027203	89.0022553859963	111.33314617779	138.923151009143	135.101102596212	168.836514589069	172.282157743948	260.502778489483	237.920494286061
ENSMUSG00000027204	0.5107861165147	0.0957723968465063	1.12272946166816	0.429278911814296	2.56761213821064	1.88291556802113	1.12185242682736	0.480793897211724
ENSMUSG00000027206	113.894509686148	51.8198200200388	152.452566530021	66.0138796595577	137.464074441089	69.0245139746744	169.778453974732	75.5787956403647
ENSMUSG00000027207	11.7017676153972	12.1469435572873	3.94695338306159	14.5379449609435	7.84296977968712	10.5709592682739	4.15045384417374	30.3302396305004
ENSMUSG00000027208	0	0	0	0	0	0	0	0
ENSMUSG00000027209	0	0	0	0	0	0	0	0
ENSMUSG00000027210	1.44672543671149	0.868035262026892	1.06414469024126	0.997635647101179	4.13717512410112	1.89620526521301	2.58233259060978	1.29116629530489
ENSMUSG00000027215	1.28843885629998	5.02491153956991	3.73163317520916	5.99726760301472	0.690848585961588	2.76339434384635	3.88091073902415	9.05545839105635
ENSMUSG00000027217	0.189443853855972	0.568331561567916	0.734833400491712	0.342922253562799	0	0	0.237760178812795	1.18880089406397
ENSMUSG00000027220	2.98540292827071	1.02944928561059	5.75010555077668	0	0	0	1.03360247901866	0
ENSMUSG00000027221	0.144468610566471	0	6.12681057238332	0.149434404204471	1.54925373195117	0	0	0.725257261863655
ENSMUSG00000027222	3.05378155969239	4.14441783101111	1.80499922599654	6.76874709748704	7.01746479148588	3.50873239574294	0	4.38014526601599
ENSMUSG00000027223	3.08473458737538	4.75215868865938	3.88066088437968	3.36323943312906	2.68217054368808	4.02325581553212	2.9297644772959	5.44099117212096
ENSMUSG00000027224	0.292061259480621	0	0.100700076255465	0.302100228766394	0	0	0	0
ENSMUSG00000027225	0	0	0	0	0	0	0	0
ENSMUSG00000027227	45.5985194473323	72.1016300286337	22.6464281609871	50.2307993044452	24.714285723983	36.1887755244037	9.09038438764479	19.0071673559846
ENSMUSG00000027229	31.8527671297195	47.7791506945793	8.52094049506347	79.1500694874785	1.96312056814617	11.778723408877	2.75700632878666	22.0560506302933
ENSMUSG00000027230	2.37987476799473	1.48742172999671	2.15396805445707	1.38469374929383	0.797541298814665	0.797541298814665	0	1.49342255996511
ENSMUSG00000027233	139.345138724196	25.1330273041358	6.74603629169569	7.56872364434151	56.2925226186367	6.82333607498627	1.59711541642941	75.8629822803971
ENSMUSG00000027236	3.5197806938013	5.57852034489262	2.54166647013986	8.44932367100548	1.06826758189429	1.06826758189429	2.66715535066154	8.00146605198462
ENSMUSG00000027238	1.48795393761279	0.564396321163473	0.265361915761982	0.530723831523964	0	0	0	0.257578778398436
ENSMUSG00000027239	73.6920852206737	106.151694186923	87.4168691423317	103.750817009757	76.8308157401163	81.5347432344092	165.888904216608	142.400209814257
ENSMUSG00000027242	7.55315349518343	3.19320310365479	6.73296202163461	6.9235175505488	7.90229976519425	4.60967486302998	6.78210438691215	10.789711524633
ENSMUSG00000027243	8.79945173450325	6.51298002396303	8.02688453221441	5.30347728021309	5.94416607248267	2.97208303624133	9.39148451475556	7.30448795592099
ENSMUSG00000027244	16.1323281799226	12.6754007127963	26.0388080879366	17.8787590744635	25.6648351749054	19.0109890184485	34.7087403891892	19.5792894503119
ENSMUSG00000027245	0.366782755132761	0.440139306159314	0.0758780225971927	0.151756045194385	0	0.393330807278244	0	0.368262497498029
ENSMUSG00000027246	0	0	0	0	0	0	0	0
ENSMUSG00000027247	8.15107108038195	69.1935367267979	19.5792277153236	122.815155668848	15.0540350936261	94.6947368792612	10.9119408381451	74.1102648590688
ENSMUSG00000027248	7.7706531405043	7.03059093664675	14.799671098785	12.8859205256662	10.5817139257831	12.5657852868674	8.0496855697132	11.1457184811414
ENSMUSG00000027249	0.84278597370079	1.34845755792126	0.26152647144187	0.348701961922493	0	0	0.423093047843839	1.26927914353152
ENSMUSG00000027253	3.0593676441742	4.75492079636714	1.94446823749687	3.43141453675919	2.5693069317012	3.55750190543244	4.44102695002573	6.29145484586979
ENSMUSG00000027254	0.827434882810432	1.08203023136749	0.296264822407681	0.493774704012802	1.19447641013497	0.170639487162138	0	1.11834836697042
ENSMUSG00000027255	2.2504773629536	9.00190945181441	2.2308395919505	6.40153969864056	9.05013320771671	5.02785178206484	3.7659277535376	4.23666872272981
ENSMUSG00000027257	4.20551564292875	5.54770148641665	3.14685992861369	2.40642229835164	1.91911254986325	4.31800323719232	4.0428022084935	5.83960319004616
ENSMUSG00000027259	1.67482511854754	2.40300995269865	0.376607300421274	3.54010862395998	0.390445740232193	1.17133722069658	0	1.46224522233936
ENSMUSG00000027261	0	0	0.876716732197862	0.526030039318717	0	0	5.95701673930043	0
ENSMUSG00000027263	1.75255310304817	1.24523509953423	1.4788576892564	2.14672890375929	0.989160214801464	0.741870161101098	1.85223534179354	2.31529417724193
ENSMUSG00000027270	0	0	0	0	0	0	0	0
ENSMUSG00000027272	2.50573931483073	1.72269577894613	1.1339425312472	4.13079064954336	1.67944180468365	2.30923248144001	1.37585460942079	6.68272238861526
ENSMUSG00000027273	0.456104698946421	0.114026174736605	0.530755091946966	0.353836727964644	0	0	0.286215500190634	0
ENSMUSG00000027274	46.1923496691927	53.8710779258897	15.8853356114973	86.6247207564463	44.3892160075009	54.039045574349	10.8417757397901	88.5411685416194
ENSMUSG00000027276	9.50165613754838	1.06312236504038	18.5568448399443	6.87290549627567	7.48172301649323	1.06881757378475	4.66992491249774	5.00349097767615
ENSMUSG00000027281	11.2120363844881	9.63841724280559	11.8687105117523	7.59597472752144	8.78916173079836	4.21879763078321	10.8622781099444	15.7996772508282
ENSMUSG00000027282	22.665066022393	13.7723338808103	33.2557553950445	14.3400704114802	17.8501766854492	11.7371024781036	37.5459448450311	13.507382596688
ENSMUSG00000027284	4.30534421612855	3.25443342321528	3.99747825694336	4.24293744815918	1.99947465274147	0.727081691905988	3.5738970928716	1.87204133436131
ENSMUSG00000027285	3.00789214044548	34.7712331435498	0.124451275098814	45.7980692363635	10.3219390966542	14.1926662578995	0.604005426287942	16.9121519360624
ENSMUSG00000027286	5.91108208119302	8.69276776646032	4.49578135684759	10.9697065107081	10.2541535738484	13.9829366916114	6.98227018157017	19.201242999318
ENSMUSG00000027287	2.61544384188822	3.51732102874623	1.4926035994148	2.79863174890275	2.41788958864963	1.45073375318978	4.07482067462179	4.07482067462179
ENSMUSG00000027288	2.33887047732697	20.4187105163466	2.26565998588657	23.117412059385	0.99530156334	25.081599396168	0.559120566246408	33.9199810189487
ENSMUSG00000027291	2.20472027188716	3.82451475735527	1.58238964684619	3.67672888531908	0.482510168696008	4.10133643391606	3.38818616233805	3.83994431731646
ENSMUSG00000027293	10.6287363102061	9.95236218137477	10.5942913766923	14.2922987440283	7.77140005296196	12.4342400847391	5.82088184216001	15.0372780922467
ENSMUSG00000027296	0.638904086333569	0.212968028777856	0	1.10144170315727	0	0	0	1.06913611759879
ENSMUSG00000027297	0.754098813084863	0.969555616823396	0	1.22574463994096	0	0	0	3.24489058730317
ENSMUSG00000027298	5.93444792678663	5.18483345182411	0.452305489331378	10.4030262546217	3.34946757149818	4.35430784294764	0.313599461406034	13.7983763018655
ENSMUSG00000027300	5.06066946664717	3.74350892053352	3.94389099010547	1.79267772277522	1.48683974991196	5.94735899964784	10.0925683781635	3.13217639322316
ENSMUSG00000027301	0	0	0	0	0	0	0	0
ENSMUSG00000027303	4.88966584214469	5.3179577407267	5.16849082388621	3.91328590951385	2.87057522236528	1.14823008894611	2.15009896216216	4.47937283783784
ENSMUSG00000027304	2.22941963330984	5.33709548580235	1.81688872534768	14.2555884604203	3.26016402152001	5.43360670253334	0.339153631442086	17.6359888349885
ENSMUSG00000027305	0	0	0	0	0	0	0	0
ENSMUSG00000027306	31.5731005324723	39.10867437557	3.25596913226003	69.5593405528278	14.3207686678512	11.7634885485921	0.47885919236132	43.0973273125188
ENSMUSG00000027309	0.799124615723721	4.83107154051159	1.69075796482402	2.36706115075363	1.55811989928854	1.36335491187748	1.09411171505466	3.46468709767308
ENSMUSG00000027312	2.93137398787207	3.57627626520392	3.51727495298956	2.39538552832909	2.82919442872973	1.88612961915315	4.12048038539133	2.20740020645964
ENSMUSG00000027313	2.60167051893682	1.89212401377223	0	1.46787123983378	0	0	0	4.74939392008454
ENSMUSG00000027314	0.100512948161512	0.201025896323023	0	0	0	0	0	0
ENSMUSG00000027315	13.4329180074238	8.11572129615189	0.578943553694229	25.6182522509697	14.2551499875233	9.00325262369891	0.702453726705673	14.7515282608191
ENSMUSG00000027316	1.43067298408552	1.25183886107483	1.2948680937071	1.10988693746323	0	7.67113164273283	1.7955560847987	0
ENSMUSG00000027317	20.903861866942	12.2696580523355	8.4609338718588	15.9817639801777	21.9295774733934	4.87323943853186	0	43.3451875282832
ENSMUSG00000027318	0.646010917104799	0.287115963157688	0.14849247432999	0.14849247432999	0	0	0.360342873895921	0
ENSMUSG00000027322	0.216814154455071	0.0542035386137677	0.11213333424835	0.11213333424835	0	0	0	0.54422216485919
ENSMUSG00000027323	9.60806430929366	9.72452569486086	0.903483689129154	24.3338273605452	9.36682208218336	17.4847345534089	0.292328088704256	15.7857167900298
ENSMUSG00000027324	5.72322064032731	5.43705960831095	1.92398175997183	7.10393265220369	8.43902439355517	2.30155210733323	1.43657757708396	12.9291981937556
ENSMUSG00000027327	35.9060742692241	33.8736549709661	41.520015824371	45.549384448677	22.7034120823991	29.0603674654708	39.9621192932397	54.4165028673903
ENSMUSG00000027329	0.563779943674034	0.422834957755525	1.45789662638509	0.583158650554034	0.75573352778106	0	0	0
ENSMUSG00000027330	16.5131342099208	19.1095389599083	11.1723060997506	11.6020101805102	11.6942060131722	7.23927038910661	15.1199019291962	14.5985260006032
ENSMUSG00000027331	6.30530702030322	4.27860119234861	5.35738852762521	2.63987260781532	4.02481582166455	3.21985265733164	9.42075155968688	8.29026137252445
ENSMUSG00000027332	4.50122726328086	5.7671974310786	1.74598017773508	6.54742566650654	4.14822888446145	3.01689373415378	3.17769394298844	8.82692761941234
ENSMUSG00000027333	2.88343616158863	2.18743432948103	3.39393392599986	2.46831558254535	3.73189522488495	3.73189522488495	6.48894786937076	4.99149836105443
ENSMUSG00000027335	0.407768168844805	0	0	0	1.0932069514558	0	0	0
ENSMUSG00000027338	0	0	0	0	0	0	0	0
ENSMUSG00000027339	7.07008395844853	11.9771741944493	6.01076933112957	10.5188463294768	2.25031268328103	3.80822146401406	5.67240316541406	10.2103256977453
ENSMUSG00000027340	69.488111621933	60.8203583852799	52.9378565758584	52.585273325591	56.9196327729313	41.7758772645367	74.0709227674208	69.1817529477891
ENSMUSG00000027341	22.0430710116849	40.8863413926413	13.116562519031	25.3750321629852	16.521579437153	12.073461896381	13.6837641938401	12.4938716552453
ENSMUSG00000027344	0.399013269994651	0.532017693326201	0.137576160518029	2.06364240777044	0	0.713156991004663	0	1.33541014207805
ENSMUSG00000027345	0	0	0	0	0	0	0	0
ENSMUSG00000027346	18.750594641282	13.2263401294029	8.51626444046335	9.28547542218262	13.9558238496246	4.27219097437489	8.79980137731125	8.79980137731125
ENSMUSG00000027347	2.9729576217286	6.98299348359507	2.71757137931846	10.2266501905931	0	1.85357142929873	3.81796144281081	6.24757327005406
ENSMUSG00000027349	55.0497853644085	57.2197976505574	85.531139576997	82.1051685165924	30.0070796577918	28.7823008962492	62.4962098335136	60.2027709405406
ENSMUSG00000027350	0.282610128699374	0	0.292324235962031	0.146162117981016	0	1.51532846774786	0	0
ENSMUSG00000027351	13.3548282810208	12.6128933765197	21.1340425663234	13.1054677366586	32.4375000127277	21.4209905744428	15.4715847489546	12.3199656334268
ENSMUSG00000027353	53.6297945949014	43.5286488168326	46.8560054926231	29.7293276229057	18.4260355101885	24.568047346918	39.7311455342629	27.1844679971272
ENSMUSG00000027355	0	0	0	0	0	0	0	0
ENSMUSG00000027357	116.227148270336	148.77074978603	99.0630954289199	125.800513418473	57.8328530486288	82.7608069488999	53.2134002508607	130.699579563518
ENSMUSG00000027359	32.1787089534525	24.340305490432	21.6564446626	17.8158928997744	15.4842834370826	13.8252530688237	24.8527155477199	32.1014242491382
ENSMUSG00000027360	0.303001937954408	0.0606003875908816	0.125366787687583	0.125366787687583	0	0	0.304224364031084	0
ENSMUSG00000027361	5.54392702158331	5.19431000220419	4.90789464789195	6.66440431134802	3.48142414997284	6.96284829994568	2.50733934700025	5.76688049810058
ENSMUSG00000027363	51.8943101575951	42.2910926195348	56.0658782061307	44.3178321765667	51.491533528432	49.5110899311846	63.970700149691	58.408030571457
ENSMUSG00000027364	2.74327513011244	2.24449783372836	1.54776503678448	0.386941259196119	1.33719806815753	0	0	0
ENSMUSG00000027365	40.5824648089542	38.1872097190497	32.9872980508847	32.3148102150834	36.6946531297317	30.8235086289747	45.0063313292253	48.9572688123252
ENSMUSG00000027366	20.5987396402382	16.7113419207138	24.8656089276601	19.2269392451796	9.58338142326404	13.4167339925697	30.2825247942609	21.3099248552206
ENSMUSG00000027367	18.3607744472768	19.8212905964919	18.7760691670457	18.7041302047199	14.5435602715589	13.0519130642195	23.043561070315	25.1384302585254
ENSMUSG00000027368	0.773191964689252	0.386595982344626	0.399884376702929	0.599826565054393	5.18222666204337	0	0	2.9111674415296
ENSMUSG00000027371	13.2322582473733	7.41006461852905	2.46367589160072	5.20109354893485	1.41900205113778	1.41900205113778	5.31425690169404	9.29994957796457
ENSMUSG00000027374	33.4908898791461	23.6025427795037	55.7682472170071	43.2264798297762	35.0313165233228	22.0918212309243	51.4141025163058	32.2076849096399
ENSMUSG00000027375	10.0347959304918	9.19856293628417	16.0020685971008	21.047765902493	0.747300216275944	1.49460043255189	4.19803339480474	12.5941001844142
ENSMUSG00000027376	0.223930524186317	0.597148064496846	0.0772092159760908	0.154418431952182	0.40023134775681	0.80046269551362	0	0
ENSMUSG00000027377	12.352570331187	0.193008911424797	0.199643172117639	0.199643172117639	1.03489531446389	5.17447657231947	0	4.8446895857293
ENSMUSG00000027378	14.7264088850697	16.5850818511464	13.7537041742697	11.2395862069301	7.66617430138321	14.5657311726281	10.048616124492	10.048616124492
ENSMUSG00000027379	105.197304015701	93.4593123588351	99.5231759154703	174.579471245437	74.3812586419553	89.1621497823438	131.245912211211	212.493381675293
ENSMUSG00000027380	1.21791719508695	1.94866751213913	1.00782435550295	1.00782435550295	0.653035546025345	0	0	0.611415370177602
ENSMUSG00000027381	4.62932919747686	3.27910818154611	4.43929431944831	5.03785085690202	3.10275252332481	9.30825756997442	1.93666903653715	6.53625799831288
ENSMUSG00000027384	19.2614046910647	18.8285641362093	18.5803179828075	18.5803179828075	8.12297373152711	11.6042481878959	17.3834719892194	49.9774819690058
ENSMUSG00000027386	0.95954368356417	0.359828881336564	0.248131476622047	0.124065738311023	0	1.92936803049681	0	0
ENSMUSG00000027387	12.6356659143236	33.8540482987539	48.0876968209709	34.2778967082818	2.55665024730859	25.5665024730859	19.1496498698975	19.1496498698975
ENSMUSG00000027394	7.68490385290847	7.61977754907026	3.16614929412871	11.3846644831437	4.88881413143886	5.23801514082735	2.28861669176824	14.712535875653
ENSMUSG00000027395	5.13566623195469	17.2745136893022	9.24459659567782	40.9797789390494	9.65581395727708	25.3912144802471	10.7145672312536	43.8627596029444
ENSMUSG00000027397	107.063150028476	116.430308326495	98.9009376529177	89.7859746036285	125.006451661953	159.978494686428	150.827515583703	145.254212467446
ENSMUSG00000027398	0	0	0	0	0	0	0	0
ENSMUSG00000027399	0	0.196137728631278	0.202879535596749	0.405759071193499	0	0	0	0
ENSMUSG00000027400	0.938770742718046	0.938770742718046	1.38719848724622	1.66463818469546	0	0.719085556222575	0	0
ENSMUSG00000027401	0.468169137023147	0	1.1622274339095	6.29539860034314	0	0	0	0
ENSMUSG00000027403	0	0.227616623349878	0	0	0	0	0	0
ENSMUSG00000027404	70.929993536016	72.4975072053202	133.56229248664	97.0809379379372	52.5303643930813	66.1882591352824	71.806341452938	61.9698563223986
ENSMUSG00000027406	261.360687987992	109.975146633908	216.392545833577	88.4763464846859	272.99824674651	129.825832897229	260.711123016867	160.743459289267
ENSMUSG00000027408	18.4672704164904	16.5568631320258	21.5721343043198	20.9134431805238	39.2664473838283	34.9983552768904	31.9685766742532	49.5512938450925
ENSMUSG00000027409	0	0	0	0	0	0	0	0
ENSMUSG00000027411	68.5634768902533	66.3819117164726	57.7032511818908	51.9006896105275	55.1446203597109	61.8288167669486	75.0982781052916	92.3083001710876
ENSMUSG00000027412	9.11865220348631	12.1582029379817	4.22817648279679	5.8543982069494	6.74390904433537	6.18191662397409	7.36644625477107	7.36644625477107
ENSMUSG00000027416	0.407983009818907	0	0.422006536636442	0	0	0	0	0
ENSMUSG00000027419	0.244738227761152	0	0.303780685159026	0.0506301141931711	0	0	0	0
ENSMUSG00000027420	0.647993098440406	0.971989647660609	0	2.68106579593629	0	0.86861924720275	0	0
ENSMUSG00000027422	14.1896918022356	15.3795106800628	17.2300283217958	44.7160258827557	10.1602549550451	10.3965399539997	17.9192859555386	62.6068879681164
ENSMUSG00000027423	273.998537322583	268.80776665612	39.022521122832	685.818411773015	266.89298550094	297.707445651886	5.11864593721344	656.582674309834
ENSMUSG00000027424	117.378588549258	80.1412432163898	21.0529330272297	148.088244816536	55.1863799499692	52.0860215258136	6.38607648737771	160.232464592386
ENSMUSG00000027427	52.5273627274679	7.73347405356602	9.09010837508392	15.6869298815734	67.8536965246786	9.15486381682172	4.78989620935115	17.3948862339594
ENSMUSG00000027428	137.363837576039	158.837182113582	69.5167329974061	156.158319733197	88.7705334810634	96.680779038782	59.2487896906058	228.766160194284
ENSMUSG00000027429	17.6938515359608	18.6768432879586	5.33809474365449	40.35345431215	19.765153927146	19.1063154629078	7.71060560851554	43.179391407687
ENSMUSG00000027430	15.1381983090817	9.54364676007322	1.19141071945426	15.658540884256	16.7632809245546	3.52911177359043	0	13.2167579212552
ENSMUSG00000027433	58.2563049270453	54.7550912753364	95.1665552101261	83.7988800106079	69.8779201479911	57.8839487793061	76.6539174834844	83.9775401729893
ENSMUSG00000027434	0	0.269339740047404	0.139298853310603	0.139298853310603	0	0	0	0
ENSMUSG00000027435	0	0	0.599796620140757	0.299898310070378	0	0	0	0
ENSMUSG00000027438	11.9156382301854	14.0022476898492	7.55416239322674	12.0412212583765	9.71606864655806	12.9547581954107	9.92381515027733	15.4370457893203
ENSMUSG00000027439	25.1941368534391	23.2028476863288	26.2392378259211	21.3137836265161	25.5322003678	20.42576029424	51.2869759596964	34.3361957696273
ENSMUSG00000027442	0	0	0	0	0	0	0	0
ENSMUSG00000027443	0	0	0	0	0	0	0	0
ENSMUSG00000027445	0	0	0	0	0	0	0	0
ENSMUSG00000027447	339.161174436667	582.904597363649	531.131893591583	726.628921727138	285.327014329965	326.322275009558	150.459373819803	328.554142830998
ENSMUSG00000027452	144.159234956634	116.021453247467	24.7392131379205	16.9778913691611	28.1627907087248	37.2151162936721	58.3860206546826	25.8970252903834
ENSMUSG00000027454	73.5532007781168	105.732726118543	46.7583799330033	138.161766694693	71.2084432997083	160.218997424344	57.6952676654069	178.214271233146
ENSMUSG00000027455	58.5594973004501	40.4060531373106	92.5747452474768	45.9340339014198	43.9586589534722	19.8860600027612	76.9244379888459	32.8276264028833
ENSMUSG00000027456	5.53503754564893	19.6493832870537	1.43132309959965	12.595643276477	4.45175125264026	10.3874195894939	1.38934200271236	16.6721040325484
ENSMUSG00000027457	0.246263755449779	1.62534078596854	0.509457070688186	0.509457070688186	0	2.11270830766017	0	1.23628638964165
ENSMUSG00000027459	2.280600993265	2.80689353017231	3.81067887114982	8.71012313405673	0	4.70321703854683	8.80693004891072	7.92623704401965
ENSMUSG00000027460	0	0	0	0	0	0	0	0
ENSMUSG00000027463	5.59704916975992	1.53918852168398	3.90786898743605	3.76313309901249	9.00325262369891	1.50054210394982	0.702453726705673	3.51226863352836
ENSMUSG00000027465	29.0544352163938	34.9024525283197	38.9826388220573	39.7507696362851	21.8997842329996	20.9043394951359	29.8240531179224	38.6780688873056
ENSMUSG00000027466	31.303939576255	15.6519697881275	35.9487015756742	17.1474436087356	29.3284068795799	19.8530754261772	34.2183973930368	49.8490233626956
ENSMUSG00000027468	0	0	0	0	0	0	0	0
ENSMUSG00000027470	0	0	0	0.135711353191455	0	0	0	0
ENSMUSG00000027472	54.3599367896533	41.6812343314251	45.9007682828634	40.6549661933933	43.338518232314	22.9439214171074	47.7369495324092	28.6421697194455
ENSMUSG00000027474	0.965124743626446	1.93024948725289	0.33276626777564	0.499149401663461	0.8624844207788	2.5874532623364	0	0.807515355959533
ENSMUSG00000027475	6.93962085326219	6.18382056231284	9.52349303245958	9.09706797130467	4.78935226452341	6.9998225404573	8.27835795617929	9.65808428220917
ENSMUSG00000027480	0	0	0	0	0	0	0	0
ENSMUSG00000027481	0	0	0	0	0	0	0	0
ENSMUSG00000027482	0	0	0	0	0	0	0	0
ENSMUSG00000027483	0	0	0	0	0	0	0	0
ENSMUSG00000027484	0	0	0	0.367754089318625	0	0	0	0
ENSMUSG00000027485	0.321130115829259	0.642260231658517	0.442891018267054	2.76806886416908	0.573956317615309	0	0	1.0747522597703
ENSMUSG00000027487	13.5297335929462	7.21585791623795	12.4786865898877	8.39687321936365	7.85905649696839	14.5090273790186	16.9803971618631	14.716344206948
ENSMUSG00000027488	16.0176186712095	17.5192704216354	10.8728742968683	10.2256793982452	10.735617328065	5.36780866403251	17.5899498804941	28.8977748036688
ENSMUSG00000027489	2.73515140256145	1.67148141267644	3.14351807902655	0.785879519756639	4.0737833610961	0	2.28848837730918	0.76282945910306
ENSMUSG00000027490	53.5220932386526	41.3691408748301	43.9339043534313	22.4748585854258	46.0748256363412	16.4552948701218	63.4749570592401	27.7317773559787
ENSMUSG00000027495	14.5578985842597	10.0620769626501	10.1864934201422	18.8228682763498	10.9051700346909	2.86978158807654	6.44851355862183	17.1960361563249
ENSMUSG00000027496	18.6627644847149	24.3227832218825	24.8423626681444	48.8935672895325	28.7080205565034	28.7080205565034	14.5911101438551	41.4694709351672
ENSMUSG00000027498	62.4299001483307	74.2529077870411	84.9200236952373	108.807352029429	59.8390411193698	65.1712329022839	42.7123540405776	89.3076493575713
ENSMUSG00000027499	0.832412526349138	1.9769797500792	4.08986824084476	1.50679356241649	1.11582907864261	2.78957269660652	0.52235674866826	6.79063773268738
ENSMUSG00000027500	13.2698622372516	13.7536592979847	12.4391737537717	9.0791670501667	31.4994644893321	22.976079980454	29.8388599989888	31.9206409291508
ENSMUSG00000027505	1.10938646509496	0	0.573759603535792	0.573759603535792	0	0	0	0
ENSMUSG00000027506	191.907262857837	305.003782359344	152.76918452429	265.420410927706	96.7709363275392	211.842393565157	167.966753276493	295.694176169901
ENSMUSG00000027508	3.59693663802868	2.06116593864565	3.42794411983034	2.92629376083077	3.03382046048059	0.650104384388697	2.84046476671444	0.811561361918412
ENSMUSG00000027509	136.739483335538	129.917668756714	119.016253046358	135.010532111877	132.493343826459	179.638214635873	120.243905623941	178.082746303812
ENSMUSG00000027510	10.3912661124075	8.63689650901399	13.4006565053072	9.63172186318956	10.8539560865175	12.3011502313865	21.0018728879862	7.45227747638221
ENSMUSG00000027513	0	0	0	0	0	0	0	0
ENSMUSG00000027514	0.438850525721896	0.438850525721896	1.13483764031732	2.83709410079331	0	0.588268631571146	1.6523288142204	1.1015525428136
ENSMUSG00000027517	0	0	0	0	0	0	0	0
ENSMUSG00000027518	0	1.79803038537837	0	0	0	0	0	0
ENSMUSG00000027519	16.3338143770074	16.2800847244515	19.8963842311876	15.283535373119	7.49042464906729	10.3713572064009	14.0260688333776	18.0720502276211
ENSMUSG00000027522	33.2255926169027	33.6164819418075	27.2919573150821	26.5843880513578	12.5754669408253	20.9591115680421	30.4161399876994	26.4914767634801
ENSMUSG00000027523	0.170007849441531	0.340015698883062	0.0703405995025877	0.246192098259057	0	0.364626328412149	0	0.853468631682882
ENSMUSG00000027524	0.0941346647989649	0.18826932959793	0	0	0	0	0	0
ENSMUSG00000027525	0.423010946500234	0.181290405642957	0.0625072894128271	0.0625072894128271	0.972061807779572	0.324020602593191	0	0.606739335662431
ENSMUSG00000027530	0	0	0	0.287394476690336	0	0	0.697412795764118	0
ENSMUSG00000027531	74.6294497666753	51.9130428243381	158.882550386066	90.9689150332829	107.293728201011	49.2558396367629	138.707285483962	77.575981829948
ENSMUSG00000027533	1.51961375622484	2.82213983298899	4.041892715909	6.0628390738635	0	0	1.63472620840588	2.17963494454118
ENSMUSG00000027534	33.5395515959485	38.3939603795727	33.7794426768588	26.4757793953758	20.5075987922412	9.46504559641902	48.0014494744106	36.9241919033928
ENSMUSG00000027536	47.5957258485672	7.21612617704083	89.1729474115089	13.8960514666198	37.0457024037497	5.76266481836106	59.9273741070803	10.5980886684547
ENSMUSG00000027540	2.02929702028305	1.39951518640211	0.579048188350599	3.54667015364742	3.37682993083881	3.75203325648757	0	4.21548410293424
ENSMUSG00000027544	1.68369165349164	2.3059255254342	1.70370477850815	1.5144042475628	0.588769143736407	2.94384571868204	0.918741473716485	1.10248976845978
ENSMUSG00000027546	9.74973898451973	8.63735265742688	7.85130430608181	11.6415891435006	9.82389724908028	8.06962988317309	17.7385889702397	13.4681879218486
ENSMUSG00000027547	35.0388573040805	37.486681666641	49.9158418090514	86.7378178681922	80.2500000314882	88.1250000345781	38.2698972788315	63.9001954563975
ENSMUSG00000027550	15.3834428450152	15.2798506373046	10.8760258546355	13.4476969926774	6.94314381543335	13.6085618782494	11.961165918736	16.3815968017471
ENSMUSG00000027551	10.7948664400969	9.6172446466318	10.6922109017136	9.0004053792906	16.8381209934267	16.1365326187006	8.2109220251546	13.1374752402474
ENSMUSG00000027552	99.7271196577034	108.852477012003	80.4564224298193	76.8606046675927	24.4646464742458	59.4141414374541	37.0849841195378	56.7182110063519
ENSMUSG00000027555	116.876928301345	93.1310394101492	39.0206444245447	21.6007138778729	34.3140496002409	44.2470639582053	90.4631458947463	95.5358456645452
ENSMUSG00000027556	0	0	0	0	0	0	0	0
ENSMUSG00000027559	1.62167906311264	0	3.21505643112168	2.79570124445363	2.898429320509	0	0	0
ENSMUSG00000027560	0.656972640811328	15.9863342597423	0.22651821451809	13.1380564420492	0	16.4389140335996	0	27.484296688272
ENSMUSG00000027562	92.078160511664	7.03374837241878	120.211402054428	8.26763425408718	125.14285719196	0.857142857479179	80.2514228651774	3.2100569146071
ENSMUSG00000027564	0	0	0	0	0	0	0	0
ENSMUSG00000027566	5.79944327926883	51.6906900978309	10.9543057878576	58.9445978108526	6.08401172495316	46.6440898913076	8.86084417620461	63.2917441157472
ENSMUSG00000027568	0.197690005778985	0	0	0.102242584444213	0	0	0	0
ENSMUSG00000027569	7.19246412137161	4.97939823787266	6.63849208046385	5.15055420035989	5.33981137677369	2.37324950078831	4.44398848081074	4.44398848081074
ENSMUSG00000027570	4.22044817164858	5.92872481255396	0.727586146606769	0.311822634260044	0	0.538800934548293	2.5223065945946	0
ENSMUSG00000027573	17.5989034690065	11.6278469348793	18.6914299414846	27.3057411319079	7.58279221076751	16.8506493572611	4.73301005307126	14.1990301592138
ENSMUSG00000027574	1.87494371098374	2.18743432948103	0.969695407428531	2.58585441980942	1.67554479484631	0	0	1.56875662775996
ENSMUSG00000027575	13.1294968306134	14.5722986801313	12.9092169117498	21.5651080202063	12.3778647337556	9.67020682324656	12.6754483254725	24.2644296516188
ENSMUSG00000027577	0.3854797653506	0.3854797653506	0.398729792182381	0.0797459584364761	0	0	1.54813975451581	0.387034938628952
ENSMUSG00000027579	0.151122512224099	0.302245024448199	0	0	0	0	0	0
ENSMUSG00000027580	0.134331121976977	0.302245024448199	0.625268076921129	0.173685576922536	0.180067655548146	0	0.168591331580761	0.674365326323045
ENSMUSG00000027581	4.43070985223227	2.38576684350968	4.58300584725685	3.17285020194705	12.7922535261461	9.13732394724724	3.42198848907499	13.6879539563
ENSMUSG00000027582	1.03265258619704	1.23918310343645	1.99387583419337	0.640888660990727	0	1.47652916131904	0.345606234316251	0.691212468632502
ENSMUSG00000027583	0.81913090899466	0.955652727160437	2.02407389992046	1.22385863716121	0.244005641844684	1.4640338510681	2.28454332603972	1.14227166301986
ENSMUSG00000027584	0.618986213138518	0.10316436885642	0.106710419202767	0.106710419202767	0	0	0	0
ENSMUSG00000027589	16.66068796014	9.99641277608401	13.9781720480816	9.66983134833046	3.97035620523944	5.95553430785916	6.96995981996628	11.6165996999438
ENSMUSG00000027593	41.2815105065821	44.1041778916475	7.7858411327919	99.5127819784964	29.639125163513	39.098420428464	0	67.3088088227776
ENSMUSG00000027596	0	0.33120263158096	0	0	0	0	0	0
ENSMUSG00000027598	11.6842652962422	10.4081680625229	5.65108001315415	22.2330812196357	6.41466680651325	13.0431558399103	5.0048652327598	27.2264668662133
ENSMUSG00000027599	24.8770778140707	47.7513400414154	45.031303008352	72.180926371741	32.7819221473578	28.2602777132395	48.6848435842915	62.9727868101162
ENSMUSG00000027601	52.0721443904547	47.909915161966	74.380872153157	59.5413385462464	55.0814272860225	41.7859103549136	72.466006924181	56.0166679291215
ENSMUSG00000027602	13.4413301685384	27.8661723006284	14.2424526141027	23.7374210235045	12.3048264231177	14.0626587692774	14.8121974226515	41.1449928406985
ENSMUSG00000027603	2.84688144351576	1.77930090219735	0.736184197183793	5.39868411268115	0	0	1.78647928473768	0.59549309491256
ENSMUSG00000027605	2.81914935034365	1.02860854674701	0.15762440352966	4.57110770236013	2.04270392680761	2.85978549753065	0	3.63377937361973
ENSMUSG00000027606	1.23010604072484	0	0.636194127510696	0.318097063755348	0	0	0	0
ENSMUSG00000027610	88.5627997731948	35.6083984306119	4.60404494035889	66.1492927460388	48.0831783789681	29.1306847113457	1.31441383722373	79.8506406113418
ENSMUSG00000027611	0.571899374177464	0.571899374177464	0.197185722928598	0.197185722928598	3.06646972055328	0	0	0.957011059475429
ENSMUSG00000027612	0.330707560382783	0	0	0.256556184028176	0.443305573524359	0	0	0
ENSMUSG00000027613	81.2467512481077	82.822966880787	103.30773119089	138.13888876601	147.517394580458	121.394522623502	64.7416919176586	76.9706781687719
ENSMUSG00000027615	11.9517105619464	19.3098811214365	14.2542987870841	25.4289651201685	7.75392727976442	14.1395144513351	6.19213384511076	18.3628796786043
ENSMUSG00000027618	18.1153718432354	16.6146901520798	5.32204921286356	38.4739807679928	17.2425249237091	18.3920265852897	8.60992009654306	53.8120006033941
ENSMUSG00000027620	49.9437928564722	58.1934372122288	42.7236963175317	45.2605959639169	43.6360495420282	49.9124676268404	40.854975730206	51.2086339632034
ENSMUSG00000027624	7.01207452333265	5.98277918045813	0.865048540746661	6.12188198066868	3.10442801484276	3.79430090703004	2.26066731454053	17.7623860428184
ENSMUSG00000027628	12.2096956847215	13.8162345906059	2.21568023938027	31.6842274231378	10.9112033237834	16.0796680561018	0	31.7227325714747
ENSMUSG00000027630	20.6569180333728	24.0924896641864	25.9102438596381	21.8617682565697	16.7889475523587	20.5198247862162	17.2471602248425	24.4516701921818
ENSMUSG00000027634	12.8781675599382	11.7242098932771	25.3525407648187	14.0369999714815	19.0572246140584	20.7896995789728	27.5749935566949	19.2329786992074
ENSMUSG00000027635	30.4753820357751	39.7103462890403	19.8212217479085	27.9407583675337	10.5223613636994	26.6153846258279	37.088886569724	45.2020805068511
ENSMUSG00000027636	0.249871491654174	0.124935745827087	0.516920559235861	0.516920559235861	1.33978702859927	2.00968054289891	0.627198922812067	0.627198922812067
ENSMUSG00000027639	14.5561203774253	13.9637201295068	21.0965449153189	16.6758996114865	13.6131147594398	6.57967213372925	10.8336789673797	10.621253889588
ENSMUSG00000027641	16.2157758978565	14.2130306674439	20.9831536502831	14.9688739416032	12.1241448403988	5.54246621275374	21.7298838545366	14.2703714865614
ENSMUSG00000027642	171.91308097467	191.92736442317	214.435334120013	190.116993108932	170.578781105306	155.582844304839	170.237361439346	175.063678387369
ENSMUSG00000027643	0.579604605266681	0	0	0	0	0	0	0
ENSMUSG00000027646	7.17484465380223	5.58043473073507	7.51308731822801	4.03141270734186	6.64927934372089	3.32463967186045	7.55953348215697	6.22549816177633
ENSMUSG00000027649	0	0	0	0	0	0	0	0
ENSMUSG00000027650	27.1932681356894	27.6621175863047	34.9174892653122	22.5993749967159	31.172681048802	16.0891257026075	47.0740969192201	41.4252052889137
ENSMUSG00000027651	11.9745116387054	47.8384718700521	15.5288535503203	72.7760954084456	8.94414525662533	64.5256193513685	14.056532497976	51.4409274394015
ENSMUSG00000027652	9.26814174376096	8.43371097583393	9.40176123743341	6.10343844266169	6.23183497781468	7.82974138238255	10.3228581329916	12.1181378082945
ENSMUSG00000027654	55.1029560883751	44.7226456984875	74.4573487408778	67.8344578825248	32.7707341647001	22.8874968769334	37.500398035125	31.1691620032208
ENSMUSG00000027655	23.1406858379702	19.546016193237	28.8937345878061	22.7741500504424	19.2742746690715	18.0696325022545	32.708120536969	35.7157638047363
ENSMUSG00000027660	34.5878181237375	35.6661912061173	30.3647502993571	15.2030314423992	18.2030121796202	13.0633381524334	37.0933103395915	24.261030005895
ENSMUSG00000027661	0	0	0.224360898189346	0.112180449094673	0	0	0	0
ENSMUSG00000027663	39.6487058302182	30.4052415333356	47.4557145105481	30.3646527532437	25.4167031144766	23.7827721999746	51.8430507955708	50.4832330697853
ENSMUSG00000027665	10.6933478164452	1.3206923598	12.2947945325448	1.4101556453098	6.62455986175425	1.1421654934059	10.4798397477922	1.49711996397031
ENSMUSG00000027667	5.23306207261051	4.17230624708136	5.04719817817184	6.58330197152849	1.13753424702168	0.758356164681122	11.7153885368441	5.68018838150019
ENSMUSG00000027668	28.6234046607459	20.4543356314622	31.8998702962885	27.8386958437836	23.4288518246983	24.4474975562069	63.263690365902	42.5996708996526
ENSMUSG00000027669	9.456706717509	7.04677177982122	4.13358262118703	3.43939317335409	5.23416325449624	3.10778443235714	3.98171493906867	4.44114358588428
ENSMUSG00000027670	0.635235235960858	0.952852853941286	0.109511677130977	0.109511677130977	0	0	0	0.531498348863712
ENSMUSG00000027671	120.755831728664	66.3559273360481	207.868409158909	131.811450329323	179.499742736412	94.0236747666919	236.083743172169	161.557307297904
ENSMUSG00000027673	6.12350234817483	5.65842622046535	7.29610860808538	5.05115211328988	16.209009015369	8.72792793135256	8.17166740694425	3.11301615502638
ENSMUSG00000027674	0.218842344742337	0.0875369378969348	0.0905458293619677	0.0905458293619677	0.234682342393689	0.704047027181067	0	0
ENSMUSG00000027676	2.65295844313117	0.676244309033435	1.39897746674292	0.215227302575834	0.836759371549606	1.39459895258268	1.82800298704315	0
ENSMUSG00000027677	29.6043180751105	26.8427212397457	23.9566870048085	19.3100799863878	13.4253923019868	8.48958630860928	37.7092392017211	38.81833447236
ENSMUSG00000027678	39.379636312029	47.7165456184361	56.3062021060749	71.0168314851395	72.0486384069909	66.5266624706886	47.0227596203632	65.2410015675197
ENSMUSG00000027679	14.4217485591561	15.960068405466	15.5141633250075	17.900957682701	15.9811273963873	14.4345666806079	8.68795885579904	14.4799314263317
ENSMUSG00000027680	140.028510128796	246.024774757935	159.081394949879	255.398059737052	113.731725971682	225.879444617853	113.601871488987	225.127468564337
ENSMUSG00000027684	0.0623120425393325	0.0311560212696663	0.0322269416003849	0.0322269416003849	0	0	0	0
ENSMUSG00000027690	0.0672764337650986	0	0.0695889145556878	0	0	0	0.675478527122362	0
ENSMUSG00000027692	1.00398266859803	1.50597400289704	1.49542903408852	1.70312751104526	0.538325900014151	0.538325900014151	0.403213247960709	1.10883643189195
ENSMUSG00000027695	2.09106637931255	3.13659956896883	3.61520343973104	4.82027125297472	1.76190108857035	1.44155543610301	3.29921828249989	5.24875635852256
ENSMUSG00000027698	4.71716278019439	6.26498181744568	5.48921809162284	2.66836990564999	0.790405482891518	0.790405482891518	5.18021177710343	6.29025715791131
ENSMUSG00000027699	2.65976743850191	3.80993714163787	5.87416488269043	6.02287791769525	4.62532491826492	3.46899368869869	3.96965913103241	9.0219525705282
ENSMUSG00000027702	199.423217098821	42.5872989287011	82.8076803161192	36.6386923137816	109.78318354387	18.6631412024578	97.6470115655667	39.0588046262267
ENSMUSG00000027703	10.9340037483038	2.52323163422396	4.9299286426906	2.75496012385651	3.75814627229285	1.50325850891714	11.2596058612287	4.22235219796074
ENSMUSG00000027706	26.388224589033	32.1829360697328	40.2973973815585	34.6723602184577	16.7303707180543	25.3345613730537	35.8036281242385	43.4118991006391
ENSMUSG00000027708	1.84512497857477	1.1156569637894	2.04170157933362	1.46469895908716	1.84062950310502	1.38047212732876	1.29248994467113	2.15414990778521
ENSMUSG00000027709	8.37844071287435	17.0043459193779	6.72836864511586	11.6283762453633	7.01351351626545	12.8897005163797	5.67915109362921	17.7473471675913
ENSMUSG00000027710	7.79834223541181	8.93264656056262	11.6840484107725	12.417356888436	6.08203125238644	10.6435546916763	12.1006057802154	17.0832081603041
ENSMUSG00000027712	8.71527014784789	8.93315190154409	21.4102415928297	17.1281932742638	30.3747889820928	25.7017445233093	18.5946656446303	16.4070579217327
ENSMUSG00000027713	0	0	0	0	0	0	0	0
ENSMUSG00000027714	35.1903323559493	39.3835728936909	49.4970920157074	45.9251369217904	59.0749628603	41.4406455885687	35.9101684383372	39.6250134491997
ENSMUSG00000027715	80.9816797393323	67.8008208590429	94.7508548510585	82.1958761544379	65.5900073732745	51.8618662951473	75.2150220336875	69.9785331579245
ENSMUSG00000027716	0.0714478457867029	0.0714478457867029	0.517325968421458	0.443422258646964	0	0	0.358680469052334	0
ENSMUSG00000027718	0	0	0	0	0	0	0	0
ENSMUSG00000027719	0	0	0.122472233415285	0	0	0	0	0
ENSMUSG00000027720	1.01532135398114	0	2.10044162553138	0	0	0	3.3980584996409	0
ENSMUSG00000027722	29.2847202566334	29.2847202566334	19.1638954998315	51.0006896366482	49.136094693836	30.4430151907462	18.5018034696167	42.5041431058762
ENSMUSG00000027737	5.86798663289241	1.25146634350786	17.0871725859203	2.27253642135977	7.30670880907298	0.149116506307612	7.95792984645108	0.279225608647406
ENSMUSG00000027739	20.4640726035875	21.2301074069304	27.5064051424873	25.6952838162329	22.2973431404618	11.1486715702309	24.1725088521657	28.0181352604648
ENSMUSG00000027742	22.1042511595793	28.8995509860224	7.83678993685583	32.8014094264275	19.2648779579323	28.4785152421608	12.5475212381334	25.8792625536501
ENSMUSG00000027744	0.360163605877342	0.540245408816013	0.186271722450225	0	0	0	0	0.904041610137022
ENSMUSG00000027746	6.30346760705939	8.44794627750228	9.81381229894688	9.61215862157126	12.8922457250989	13.5891238724015	6.52463733398656	8.80826040088186
ENSMUSG00000027748	0.192816671473179	0.0964083357365893	0.0498610810841612	0	0	0	0	0
ENSMUSG00000027750	0	0	0.506242959773364	0.23011043626062	0.477131694050695	0	0.893444937621051	0
ENSMUSG00000027751	37.0121847932601	34.9113262240266	43.7170754923876	40.2657274271991	27.1675710288533	38.7634854923883	37.5337416018427	37.8439378134281
ENSMUSG00000027752	71.5734772515191	84.2619089240731	72.832114510771	83.6460198378779	63.7221324967316	53.1816293769715	62.8009519158189	86.5755979982361
ENSMUSG00000027761	0	0	0	0	0	0	0	0
ENSMUSG00000027762	0	0	0	0	0	0	0	0
ENSMUSG00000027763	4.67498787454722	0.848117269276265	6.35485432337399	2.63180835614478	2.10738900547507	0.554576054072387	2.18077035303128	1.03846207287204
ENSMUSG00000027765	0	0	0	0	0	0	0	0
ENSMUSG00000027770	1.78107724253232	1.74318198205291	0.235186964824107	7.36919156448868	2.43828912692325	3.04786140865407	0.380481445002368	7.03890673254381
ENSMUSG00000027774	51.080229892165	47.3127343769625	80.7493607403876	67.4270756350712	58.2539036209565	61.5424304382686	73.014811192103	73.4546594522964
ENSMUSG00000027775	585.727607763344	662.348211821044	379.28829375906	395.08648718186	286.627219047377	272.978303854645	430.653089168165	528.41261831168
ENSMUSG00000027776	0	0	0.235440448717215	0	0	0	0	0
ENSMUSG00000027777	4.24967641587926	3.56669270618438	8.16353530769703	5.96566041716321	4.06899255353699	2.84829478747589	3.04772945792959	3.42869564017079
ENSMUSG00000027778	11.0906511079223	6.26185638396739	8.9583688854602	6.67044014133187	10.8577405900344	6.68168651694423	8.91457187981107	8.75817588191965
ENSMUSG00000027782	13.555486497492	9.57112624902791	17.5603811723769	12.2743480643655	17.6483221545758	11.6107382595893	21.0892480754	10.6533315020062
ENSMUSG00000027784	5.60696772107067	8.15223596287248	4.88395369839004	11.1415193744523	6.32926829516638	5.34032012404663	4.99996336399143	14.4443386070864
ENSMUSG00000027787	11.3998608586041	8.69287048749744	17.5100921960595	16.6424750151737	16.5589364909877	14.3101920292487	15.1207747397118	13.2067526207609
ENSMUSG00000027788	0.358330288124149	0	0	0	2.88199907563337	0	0	0
ENSMUSG00000027790	0.259362189387823	0	0	0.0536554398804908	0	0	0	0
ENSMUSG00000027792	1.60820717058419	1.43589925945017	0.950563306970439	2.67345930085436	1.53983088622947	1.53983088622947	1.73003067360445	2.59504601040667
ENSMUSG00000027793	0.843980111865161	3.79791050339323	0.436495044433769	0.218247522216885	0	0	0	0
ENSMUSG00000027794	115.956226917616	156.737442316609	51.6699162422736	70.8131966861324	42.1522842804989	43.030456869676	92.9090140367129	110.175290981589
ENSMUSG00000027796	5.55375232423565	15.7957371299689	1.71593455200514	5.81925630680005	0.773472429513626	0.386736214756813	0	3.98297020859548
ENSMUSG00000027797	0.607493529787881	0.531556838564396	0.864015344393531	0.418916530615045	0	0.407165272126289	0	0
ENSMUSG00000027799	0.98766206770994	0.851858533399823	0.957760123883127	0.434184589493684	0.728165556230997	0.794362424979269	0.867690841016688	0.309889586077389
ENSMUSG00000027800	0.093004053883772	0.186008107767544	0.192401731091993	0.0962008655459964	4.98678837572561	0	6.53654875453383	0
ENSMUSG00000027801	0	0.776422211867933	0	0	0	0	0	0
ENSMUSG00000027803	92.7634187872512	85.7150192811456	99.1363909742674	61.7612173694295	70.8072818859124	66.8976773646043	95.9846647799801	100.458526273962
ENSMUSG00000027804	177.059084448206	193.838375336509	213.194372114845	223.901582379017	202.765847427555	199.632600337063	274.496894669138	324.786402089438
ENSMUSG00000027805	2.95220238932218	2.62417990161972	4.29776891391792	3.39297545835625	6.44902570148554	4.6902005101713	6.03800736507782	3.29345856276972
ENSMUSG00000027806	1.51509592298099	0.964151950987904	1.95896755422795	1.17538053253677	3.69263607402094	1.84631803701047	2.07437509263031	1.90151050157778
ENSMUSG00000027808	70.7849194830176	70.1971443508929	133.755296688938	120.553475197562	95.4482758995206	71.5862069246404	121.40155389218	114.657023120393
ENSMUSG00000027809	14.6512923216992	6.39704312637571	11.0460000101895	5.76313044009889	11.0646235886186	4.42584943544746	23.8267062605067	11.6543671926391
ENSMUSG00000027810	27.9085585904382	30.1868082712903	31.0934940425453	33.188213641201	28.1641059280172	28.1641059280172	37.1709164808708	26.3691116915579
ENSMUSG00000027811	59.157329325767	52.4751060796671	99.8161136063856	81.1132980222971	49.5289340295862	28.4527918893368	99.6510840818549	103.597661669255
ENSMUSG00000027820	32.2031572747719	26.2992451077304	9.05617545078354	23.664029338829	54.6789118218359	46.2252642704336	21.0501804474376	44.9631854357267
ENSMUSG00000027822	16.5870161218596	3.92850381833516	10.7232241574009	3.0476531815771	0.585118376779756	2.34047350711902	10.4087090682349	9.86088227516988
ENSMUSG00000027827	0.207898269009205	0.0692994230030683	0.107522159459813	0.143362879279751	0	0	0.173947508662484	0
ENSMUSG00000027828	110.157661838359	77.9548744264717	167.89234695966	118.263791569069	112.458293428594	81.6069031959707	158.40230513187	120.665285379866
ENSMUSG00000027829	32.6036047258066	29.1818402694348	28.5821642485738	23.1061421261835	41.8869434881713	48.1180590483951	32.4110298781824	31.1145886830551
ENSMUSG00000027831	0.109279107061288	0.27319776765322	0	0	0	0	0	0.548599904542646
ENSMUSG00000027832	0	0	0.149322969152865	0	0	0.774049217305955	0	0
ENSMUSG00000027833	0.467744942697847	0.467744942697847	0.362866991786152	0.846689647501021	0.627000906316694	0	0.587040006582481	0
ENSMUSG00000027834	3.6134998064279	4.30431594589206	2.3085831096974	3.73770598712913	3.41916003428148	3.13423003142469	2.66770444934751	4.00155667402127
ENSMUSG00000027835	62.4434723970057	66.6590654702212	81.8955447989309	60.3656012411421	89.7080640025351	47.3263014816524	49.6007858572966	29.0991277029473
ENSMUSG00000027840	0.737302311484204	0.82946510041973	0.476653419742898	0.857976155537217	0	0	0	0
ENSMUSG00000027843	0.0571477308218661	0	0.0591120595229495	0.709344714275394	0.306420664326874	0	0.286891433475217	0.860674300425651
ENSMUSG00000027845	3.31667615644334	4.97501423466501	2.14417479441514	9.05318246530836	1.72897085136252	4.44592504636077	1.15626975716514	5.55009483439266
ENSMUSG00000027848	0	0.125686049770538	0.845040519799348	0.0650031169076421	0	0	0.315482788799642	0
ENSMUSG00000027849	0	0	0.20615178617089	0	0	0	0.333508830095161	0
ENSMUSG00000027852	141.405258148832	177.936765518561	139.805121418442	127.259471081591	86.0619021159296	88.7878447168866	95.8901385203487	119.589222185074
ENSMUSG00000027854	4.96379328613004	4.17409889970026	5.64007473522315	4.74544219101534	1.00815850855409	2.41958042052981	6.98489802703963	3.96440158291439
ENSMUSG00000027855	54.0042842108546	13.6099506579775	100.909405547838	19.7088682710622	28.6062992238228	4.67041619980781	63.9515374100022	2.73297168418813
ENSMUSG00000027857	0.680001539087847	0.255000577157943	0	0.263765666257728	0.45576289809321	0	0.426715578879165	0
ENSMUSG00000027858	2.19847500748472	0.325700001108848	0.758014264860536	1.34758091530762	0.873186120216434	0	2.04383749925825	4.9052099982198
ENSMUSG00000027859	0	0	0	0	0	0	0	0
ENSMUSG00000027860	19.3155097604216	10.9833290794554	12.9838366626848	16.0619013887523	17.9865846912386	18.8569033053308	16.8402384895563	16.8402384895563
ENSMUSG00000027861	1.41511650701076	0.141511650701076	0.585503221152022	0.585503221152022	2.27631579036686	0	0	0.710412814983405
ENSMUSG00000027863	0	0	0	0	0	0	0	0
ENSMUSG00000027864	15.9473244163914	15.3183116203852	21.2412779829636	19.2511041899652	8.33256881060895	16.0699541347458	19.8752649476321	22.104266624002
ENSMUSG00000027865	4.52270527196829	2.74592820083789	3.50862255679084	4.17693161522719	2.59824781078169	2.59824781078169	3.64897896457058	2.83809475022156
ENSMUSG00000027867	0	0	0.0471768410022362	0.0471768410022362	0	0	0	0
ENSMUSG00000027868	3.30654604808662	3.40987561208933	2.45826972916029	3.52708265488216	2.21617293922025	1.10808646961013	2.59366087776167	1.03746435110467
ENSMUSG00000027870	0	0	0	0	0	0	0	0
ENSMUSG00000027871	0	0	0	0	0	0	0	0
ENSMUSG00000027875	0.117682637178767	0	0.243455442716099	0.365183164074149	0	1.26200607952254	0	0
ENSMUSG00000027876	0	0	0	0	0	0	0	0
ENSMUSG00000027878	10.1623792430008	11.4910295327217	10.1402511122389	14.523216794452	8.08681135542683	15.403450200813	3.06461888800855	13.5203774470965
ENSMUSG00000027879	51.99997936466	45.7677720999817	56.8091274253377	53.0822875055903	48.0362173226712	29.7615694281767	58.6626598127142	59.6403708095927
ENSMUSG00000027880	0	0	0	0	0	0	0	0
ENSMUSG00000027881	44.4062704598589	54.7138740170408	65.2969639232443	75.9588688886461	46.0071952979485	63.0358325186178	58.4589289847562	57.6198056021999
ENSMUSG00000027882	10.9482317086216	11.8907947034036	10.7245769788992	14.1744409021814	3.88764045096362	12.8292134881799	14.5594716239296	15.6514319957243
ENSMUSG00000027883	7.3294998330884	6.73521606283799	11.7819604440568	9.83537567503873	4.24865694717743	3.71757482878025	12.9280956783473	12.4308612291801
ENSMUSG00000027884	11.5498835664109	8.7473382892671	12.6496436215375	7.73033776871738	6.83044527576631	1.36608905515326	20.464376873468	11.5112119913257
ENSMUSG00000027886	0	0	0	0	0	0	0	0
ENSMUSG00000027887	0.353827622863279	0.619198340010738	0.548984514418072	0.548984514418072	0	0	0	0
ENSMUSG00000027889	5.85507163651096	6.44799028324625	8.12621086263519	8.12621086263519	4.37136294199087	3.97396631090079	11.9062141610695	12.6503525461363
ENSMUSG00000027890	12.7017276355102	17.6916920637464	4.69225780044503	7.97683826075655	8.51318102267253	2.43233743504929	4.55463259940151	10.2479233486534
ENSMUSG00000027893	1.44684557667467	2.95156497641633	0.718357315278894	1.85575639780381	1.86188340880231	3.72376681760461	0.581073082748758	1.74321924824627
ENSMUSG00000027894	0.0753040700803545	0.150608140160709	0.194731208435273	0.311569933496437	0	0	0	0.189019688981289
ENSMUSG00000027895	1.21055511094781	0.907916333210861	0.313041326160487	0.313041326160487	0	0	1.51929869342986	0.506432897809952
ENSMUSG00000027896	1.69682647522775	6.08861264640544	0.825953499908189	2.27137212474752	1.07037896407042	0.535189482035208	1.50324010966326	2.00432014621768
ENSMUSG00000027900	3.19384038474253	6.28465366029982	3.41019012894504	3.83646389506317	4.97179350913548	9.39116551725592	8.79263460630871	8.27542080593761
ENSMUSG00000027901	0.056373889970609	0.056373889970609	0.0583116195789143	0	0.302271403729553	0	0	0
ENSMUSG00000027902	0	0	0	0	0	0	0	0
ENSMUSG00000027905	35.4272470122106	35.146820254858	67.3919579135162	55.4992594581898	74.6798648289163	44.1062288922459	71.7973171546531	68.0432090681353
ENSMUSG00000027907	157.598008364332	0.757682732520827	111.289152375839	1.56745285036393	784.086105982803	0	38.0369757689745	0
ENSMUSG00000027908	0	0	0	0	0	0	0	0
ENSMUSG00000027912	0	0	0	0	0	0	0	0
ENSMUSG00000027913	0.488858429694625	0.488858429694625	0.50566187281311	0	0	0	0	2.45415336085176
ENSMUSG00000027923	0	0	0	0	0	0	0	0
ENSMUSG00000027925	0	0.571055864776022	0	0	0	0	0	0
ENSMUSG00000027927	0	0	0	0	0	0	0	0
ENSMUSG00000027931	13.8421649279537	9.22810995196911	8.20561403308851	8.6242678102869	20.3997491194407	12.5870792439102	21.5378510297122	15.0358582660255
ENSMUSG00000027932	3.01421468523272	8.43980111865161	5.14440588082656	10.4447028489509	3.2323861437362	4.04048267967025	2.26978138784889	6.80934416354666
ENSMUSG00000027933	26.3255043612477	28.3033272277663	35.6252461952319	31.8158139288111	23.038224423343	34.0088074820777	47.933155654614	38.0041448404439
ENSMUSG00000027936	2.55343152432581	3.21543228989176	4.1085335948352	4.69546696552594	8.62042013039759	1.52125061124663	4.74765379041181	5.22241916945299
ENSMUSG00000027937	145.159342264281	177.529369807535	173.429801937735	207.697228866609	143.733507567828	165.429131351651	137.111993385902	138.381548880216
ENSMUSG00000027938	1.15299546253169	0.461198185012678	1.43115260250619	0.238525433751032	3.70935080550549	9.89160214801464	4.63058835448385	2.31529417724193
ENSMUSG00000027939	1.82757843716606	1.55682607610442	1.8203827421272	1.19025025446778	2.90349650463577	0.725874126158941	5.77669944938953	3.73786434960499
ENSMUSG00000027940	5.79014046753508	6.36279172256603	10.9252880431364	12.7681077130631	11.2585045237273	9.89383730873009	7.3467309155753	9.2632694152906
ENSMUSG00000027944	10.3578351074945	14.915282554792	9.42819954188938	12.2138039519931	12.2182985601714	11.1075441456103	9.359660329669	13.5195093650774
ENSMUSG00000027947	13.0820823750171	6.18262797175465	10.8902786123555	5.79270138955079	5.04466558864916	4.32399907598499	11.020687760696	11.2455997558123
ENSMUSG00000027951	3.95856094289306	5.8663011563355	4.53862363890791	6.85726832400218	1.02291204770366	5.62601626237011	5.26745111597452	9.57718384722639
ENSMUSG00000027952	105.100281662543	57.635638331072	161.783460981579	34.6010870307423	117.555166420907	38.7810858295775	174.739157686146	56.7334927552422
ENSMUSG00000027953	19.2795627361695	15.5821123484109	14.2054424078684	14.2054424078684	9.91268758915553	24.0736698593777	10.606763775141	15.9101456627116
ENSMUSG00000027954	1.0578575855687	0.423143034227478	2.40728209614635	1.31306296153437	0	0	0	4.24850155583518
ENSMUSG00000027957	18.8813750179254	33.3116274080509	11.4360406644297	48.3061328065683	9.8160578566237	17.5149267637795	10.4518810294907	46.673054942036
ENSMUSG00000027959	7.14766770526877	5.31331050657147	10.5338926198571	7.65506482312596	15.262212062842	8.13984643351572	5.71579975695192	14.2894993923798
ENSMUSG00000027961	0.148059608534663	0.222089412801994	0.306297669803429	0.0765744174508572	0	1.19082218019956	0.74328468902279	0.371642344511395
ENSMUSG00000027962	0.0873000848518924	0.0873000848518924	0.0451504175048459	0.135451252514538	0	0	0.438261434451995	0
ENSMUSG00000027963	11.2322563480749	14.6019332524974	17.0789608008104	12.5478079352893	7.82941688731925	9.03394256229144	7.89430010592525	7.89430010592525
ENSMUSG00000027965	0	0.0784074273629289	0	0.243307535399747	0	0	0	0
ENSMUSG00000027966	0.273429291185129	0.0607620647078065	1.69696696299993	0.251402513037026	0.325800376775671	0	3.81295013691658	0.152518005476663
ENSMUSG00000027967	0	0	0.179831254273904	0	0	0	0	0
ENSMUSG00000027971	0.0330354843274866	0.0991064529824598	0	0	0	0	0	0
ENSMUSG00000027973	0	0	0	0	0	0	0	0
ENSMUSG00000027977	0.0783915522004743	0	0	0.0405430454816747	0.420328001784688	0	0	0
ENSMUSG00000027978	0.148799337555013	0.59519735022005	1.69305389544497	0.307827980989995	0	0	0	0
ENSMUSG00000027981	16.3587211964811	9.87365672216178	17.5253386068681	8.46050829297082	18.4825713064825	12.8438207384031	17.3046141913205	12.6118374614709
ENSMUSG00000027983	2.43739105656213	4.06231842760356	0.687592107861856	0.840390354053379	0.792064097983431	0	0	1.8539578994607
ENSMUSG00000027984	63.7902789995735	71.1806162007435	53.8324155085957	54.9589533518249	93.851717939176	105.531042838273	96.0714501911735	104.272671548957
ENSMUSG00000027985	4.44979102277337	10.3094168250393	3.73688036731618	14.719662910282	0.708693673468789	0.472462448979193	1.32705243181242	2.21175405302071
ENSMUSG00000027993	3.82255561146463	5.3907835546296	3.38620130351644	7.52263882397963	9.5648827944978	14.294769890678	4.03479661452982	5.6093513909317
ENSMUSG00000027995	4.75298852812584	0.770754896452839	2.25886909607024	0.531498610840057	11.709356341688	0.68878566715812	4.51420910171273	0
ENSMUSG00000027996	0.359661752269524	0	0	0	0	0	0	0
ENSMUSG00000027997	8.52840845041754	7.62703194752788	7.4588748459653	6.95683519287148	5.20487106221419	3.34598853999483	6.61355654980253	10.7905396338883
ENSMUSG00000027998	64.4834822419066	73.1454425430582	3.69765244494587	181.611622007534	76.6704545755382	68.5610795723563	1.38046126547912	153.921431100921
ENSMUSG00000027999	6.41437491999096	5.88860648392613	1.52275362459309	5.54717391816055	1.69147202673648	0.56382400891216	0	4.75100628901449
ENSMUSG00000028001	0	1.41492845166099	0.133051230321589	0.133051230321589	0	0	0	0
ENSMUSG00000028003	4.48605949013733	3.61778991140107	0.224528613306662	0.898114453226649	1.55185946612938	0	0	1.81619273200766
ENSMUSG00000028004	0	0	0	0	0	0	0	0
ENSMUSG00000028007	3.96812757573499	3.59021066376023	4.62573262274716	4.49543029534583	5.40361151993382	5.40361151993382	3.794415738008	3.794415738008
ENSMUSG00000028008	0	0	0	0	0	0	0	0
ENSMUSG00000028009	0	0	0	0	0	0	0	0
ENSMUSG00000028010	109.10498731719	150.217011523667	76.4050959560271	203.9805772771	176.835472648149	158.667444636353	40.8242827448107	158.761099563153
ENSMUSG00000028011	0	0	0.41276393019117	1.03190982547793	0	0	0	0
ENSMUSG00000028012	0.262047970435291	0.327559963044114	0	0.745402070380341	0	0	0	0
ENSMUSG00000028013	15.0753010247382	13.0490508870046	16.7252666007877	9.68304908466654	14.3412183434961	11.9510152862468	13.6306462152227	8.74802667544145
ENSMUSG00000028015	1.51152011055297	1.13364008291473	0.625390128078053	1.01625895812684	0	0.810462619876858	1.89702270329357	1.51761816263486
ENSMUSG00000028016	3.07011708093681	0.730980257365908	2.67157492425464	1.00814148085081	1.04518565176316	1.04518565176316	0.978572416259079	0.733929312194309
ENSMUSG00000028017	0.892822419891061	1.27055498215266	0.284157306088148	0.745912928481388	1.47299334869327	0.368248337173317	0.517167927750225	0.517167927750225
ENSMUSG00000028018	7.81376976831653	7.74208380713931	3.4850504635429	10.974201459667	12.684317723918	7.30309202286185	1.79937924624569	10.7962754774742
ENSMUSG00000028019	42.5292424566402	24.0415753422152	74.0529839408866	30.2192835635499	24.0683827958459	26.923953636031	92.047388542444	30.1732103520875
ENSMUSG00000028020	3.41014198260878	6.73710977051978	1.63462940109381	2.0647950329606	0.445972073214731	1.78388829285892	0.83509751312335	2.92284129593172
ENSMUSG00000028023	7.5370674188043	4.91547875139411	10.8468002577871	1.44059065923735	2.19636055947373	0	14.394653229541	13.5721016164244
ENSMUSG00000028024	0	0	0.255302297025914	0.425503828376523	0	0	0	0
ENSMUSG00000028028	0.112747779941218	0.394617229794263	0.349869717473486	0.0583116195789143	0	0	0.56601323872877	0.56601323872877
ENSMUSG00000028029	29.7933698912429	31.5175232414306	11.4138711298321	34.8836436405493	34.7602422651532	26.9946562271934	9.00176808098673	38.7768471180967
ENSMUSG00000028030	7.05581501330169	12.0044635520427	6.47273883405003	7.26531909944391	3.59495341115742	8.90178939905647	6.09055822117545	8.65500378798616
ENSMUSG00000028031	0	0	0.324278707099582	0	0	0	0	0
ENSMUSG00000028032	33.0995426528121	30.9436337443914	24.1366175569305	16.9218677437176	12.2397641711963	29.919423529591	35.015696167279	24.1926628064837
ENSMUSG00000028033	0.352481614543764	0.0503545163633948	0.208341372489522	0.208341372489522	0.269996098428219	0	0.505576658029548	0
ENSMUSG00000028034	73.2386883461158	65.5451289973424	62.4755357098054	51.1586272561682	64.1550967993665	52.7705806658672	63.0758580182375	78.4999743924785
ENSMUSG00000028035	9.01128109171719	9.01128109171719	2.9699341942292	2.42163865067919	4.02646891201914	8.76349116145341	3.54809257144478	5.76565042859777
ENSMUSG00000028036	0	0	0.059085896026554	0.354515376159324	0	0	0	0
ENSMUSG00000028037	0.0631711333526094	0	0.0653425033884782	0.0653425033884782	0	0	0	0
ENSMUSG00000028039	2.54511668902641	3.97674482660377	1.31629976423331	1.80991217582079	0	2.55875102811985	4.79134624928824	2.39567312464412
ENSMUSG00000028040	7.99049650938006	11.8646766351401	19.0348964655202	20.0367331216002	6.49155722581167	12.9831144516233	17.0179189900715	12.1556564214796
ENSMUSG00000028041	2.64627938248364	1.51215964713351	2.80241183735122	2.28103289086728	1.68917819431617	0.337835638863234	3.79565069837838	3.16304224864865
ENSMUSG00000028042	3.67024171791479	3.94724109285175	6.1601934324891	5.44389187057176	2.97048828590889	0.742622071477221	6.25763017569357	4.86704569220611
ENSMUSG00000028044	219.376739867651	236.913125029485	272.443072560635	205.577148746798	381.644760362892	285.772646648542	93.2142370665259	127.738028572647
ENSMUSG00000028047	1.52526262700492	0.722492823318118	1.32858122585273	1.07947224600535	0.430437487210154	0	0	2.01502121272506
ENSMUSG00000028048	19.2150591216898	19.9715575123075	14.8675261080338	15.0240263828552	23.5263775004387	26.7713950867061	27.3438142339216	25.8247134431482
ENSMUSG00000028049	15.3505854046841	20.9791333864016	16.5839273599958	14.4668302502091	10.0599118982204	22.8634361323191	3.42500345690678	6.85000691381356
ENSMUSG00000028051	2.2369333249002	1.21167221765427	0.771274344281142	0.385637172140571	0	0	0	1.87163164351911
ENSMUSG00000028053	3.75746907870418	3.7313755434354	5.39808873524711	4.80429897436993	2.09866558917769	4.89688637474795	6.02572551843587	5.50174938639797
ENSMUSG00000028057	6.59481981960293	18.1057780501826	11.4105130692643	12.650786228967	2.57169402392638	9.00092908374234	10.8350604869318	25.8837556076704
ENSMUSG00000028059	13.0186118510062	13.5692480018041	10.8216983004148	5.77699683706355	6.11580658508966	5.69402682060072	15.2035847783608	13.4265424016693
ENSMUSG00000028062	300.712954841513	290.540846432498	182.486644346248	143.687682124884	792.561576665662	693.70443376973	173.942652984902	213.837756880522
ENSMUSG00000028063	2.05591849363865	2.45383820208484	1.78358843524624	2.53818354246581	2.84480986750884	3.91161356782465	1.66468778845032	2.99643801921058
ENSMUSG00000028064	2.72154704034211	2.57830772242936	2.51876857401247	1.70387285889079	0.768035516394588	2.30410654918377	2.15725800421154	0.359543000701923
ENSMUSG00000028066	43.8348272474393	45.8359824043876	71.9550746703489	56.1840994001355	51.6062023338104	47.518582346974	40.1845716935137	38.2710206604892
ENSMUSG00000028068	8.60466415218641	13.0260330841399	11.0112048157834	11.433359633002	8.9356992304914	12.5829234062022	17.0738708871626	16.5616547605478
ENSMUSG00000028069	16.138920876359	25.7906284592796	29.9503919893915	44.843756311985	17.8161013555807	30.5418880381384	23.8294580522427	25.4180885890589
ENSMUSG00000028071	0	0.0651920990601352	0	0	0	0	0	0
ENSMUSG00000028072	1.64564707863198	0.897625679253808	0.154746600953626	0.154746600953626	0	0	1.50207840942395	0
ENSMUSG00000028073	0.114194330133651	0.114194330133651	0.354358534081684	0.118119511360561	0	0.306149535586871	0	0
ENSMUSG00000028078	16.4732273729599	14.602103551087	17.5328060181757	21.1000868963327	13.7704918086819	14.9508196779975	38.8627382202843	45.3091639914215
ENSMUSG00000028080	2.68482547229513	2.26406924156231	2.79783520188252	1.86522346792168	3.00807286394163	2.57834816909282	5.02921098580676	3.4198634703486
ENSMUSG00000028081	1555.8367353378	148.212669133045	66.4057737250903	320.96123967127	1115.55783052984	121.117707314668	13.9261271571773	206.902460620919
ENSMUSG00000028082	33.9273396729248	21.5432156858496	17.7913906382933	10.1855711404229	16.1394935647512	15.4478009834047	23.7456509104182	29.1423897536951
ENSMUSG00000028085	9.81674122323274	13.4192150666209	8.84996494776887	11.1789030919186	10.1409630186336	14.4870900266195	6.32976330893797	16.7286601736218
ENSMUSG00000028086	7.03356687038352	7.253365835083	10.8561570854648	9.7762252287955	9.42832813313459	5.89270508320912	8.55157157474205	11.034285902893
ENSMUSG00000028088	0.341124120104091	0.341124120104091	0.493989325616896	0.141139807319113	0.365814978117105	0.365814978117105	0	0.342500345690678
ENSMUSG00000028089	49.2393548903092	53.2827325729075	59.8542183579905	50.5600850725883	25.5344627623979	28.9069389762995	39.2436721225644	38.7925954315004
ENSMUSG00000028093	4.96320951648566	6.28369645206441	4.52151987695242	4.28602405002781	7.08032459409886	9.03351758557441	8.91495813359864	10.9722561644291
ENSMUSG00000028096	0.0721669853342298	2.30934353069535	0	4.55350165877856	0	1.16085740958876	0	3.62290673214277
ENSMUSG00000028098	0	0	0.138432147690281	0	0	0	0.671859475214171	0
ENSMUSG00000028099	0	0	0	0	0	0	0	0
ENSMUSG00000028100	0	0	0	0	0	0	0	0
ENSMUSG00000028101	1.67993616574998	1.28465706792646	0.511082444190892	3.27092764282171	0	3.17917304872063	0	7.93747610737967
ENSMUSG00000028102	0	0	0	0	0	0	0	0
ENSMUSG00000028104	0	2.1819554707973	0	0.501545652182822	0	3.89981214930727	0	1.2170879535345
ENSMUSG00000028106	17.2146074974391	14.7020217877537	15.066887941942	14.7507993837195	9.83109708357335	14.018416211762	20.284052087482	20.1135978682594
ENSMUSG00000028107	10.1094682073837	11.3382433486127	13.4611684018234	12.4212498128414	8.98442008431004	11.679746109603	10.6549624276103	8.69220619094525
ENSMUSG00000028108	0.153580276207117	1.22864220965694	0.794296317469225	0.63543705397538	0	4.11741372632799	4.62599633905894	2.31299816952947
ENSMUSG00000028109	88.4525570535954	72.5534898363668	94.0408250588786	61.8445819968488	34.8201272548425	34.8201272548425	82.0643902319292	50.5876378142029
ENSMUSG00000028111	0.768206103805839	0.512137402537226	0	1.05948201922747	0	0	2.57101780660661	2.57101780660661
ENSMUSG00000028114	59.7020086949663	69.774113308715	61.0523835956448	68.3398033882284	54.845127397177	33.298827348286	47.681828015449	70.9987658911357
ENSMUSG00000028115	2.0226863368819	1.51701475266142	0	0.348701961922493	0	0.903787549331551	0	0.846186095687678
ENSMUSG00000028116	0	0.113110101173866	0	0	0	0	0	0
ENSMUSG00000028121	25.4248255683577	14.9923563813414	12.0059504191687	9.0044628143765	10.3725910104939	4.81584582630076	17.6888227251114	12.8330674672377
ENSMUSG00000028124	1.78478785776922	0.984710542217499	1.3368571401411	1.08221768487613	0	0	8.34201485748754	1.23585405296112
ENSMUSG00000028125	0.161028063682475	0.096616838209485	0.199875662918641	0.0666252209728802	0.345366827618462	0.172683413809231	0	0
ENSMUSG00000028126	11.2186484810413	13.4270438513251	12.7921032300976	13.3403362256732	9.47296372719403	11.8412046589925	14.6342122380154	16.4080561456537
ENSMUSG00000028127	76.2254341666843	79.8076772207426	89.8401541988999	155.261280684509	86.2769604464118	55.4187775130236	73.702770430555	125.589520813666
ENSMUSG00000028128	55.6172707176438	50.4079395760463	10.4598169432873	8.55803204450775	56.6853977270303	46.8270676875467	25.3825691488808	22.3058941005316
ENSMUSG00000028133	12.7657199101935	11.1604497418458	0.237206833130099	2.21393044254759	1.63948667389107	6.5579466955643	1.91874576682586	12.2799729076855
ENSMUSG00000028134	10.6763484150943	4.81068663763142	12.4401087663624	4.67049697544133	4.75160763129221	4.07280654110761	14.8292384006127	4.66061778304971
ENSMUSG00000028136	27.7759051555566	39.4710231157909	32.8599440671523	40.3043207761708	21.7066511848169	27.1333139810211	27.9444171823504	38.9528239511551
ENSMUSG00000028137	0.212228691568505	0	0	0.0731745301056063	0	0.758633290997469	0	0
ENSMUSG00000028138	268.760769174983	69.9465294309958	250.376681074159	62.7237648239611	254.509615484479	54.8942307907699	253.7434837328	61.4591157483129
ENSMUSG00000028139	0.952462180364435	1.42869327054665	0.985200992049159	0	0	0	2.39076194562681	0
ENSMUSG00000028140	101.556676400134	89.524573695464	157.052628732542	109.047862969011	96.0044395493236	84.4839068034047	99.2338681937308	101.391126197942
ENSMUSG00000028145	2.78959016477668	4.23248162931634	4.17896559931809	10.2484156364229	0	2.06310559087163	3.86323371288367	4.82904214110459
ENSMUSG00000028148	0	0	0.780164032340227	0.260054677446742	0	0	0	0
ENSMUSG00000028149	17.7735188626003	12.0368211317322	31.7356843177037	13.1393150430559	13.7319751343734	10.9855801074987	40.6274553464144	13.3710612532503
ENSMUSG00000028150	0.870302616056516	0.543939135035323	0.225054342943514	0.112527171471757	0	0	0	0
ENSMUSG00000028152	19.3352142862897	8.64582752638971	9.53920960551699	6.07040611260172	6.46203816737517	3.09053999309248	7.8915528290483	2.36746584871449
ENSMUSG00000028158	10.0443628886917	10.0443628886917	4.51722433592633	3.93643834987866	3.01063487066245	0.669029971258322	2.50556166522023	1.87917124891518
ENSMUSG00000028159	2.44097303207364	2.72262376654368	6.99196475152638	3.78731424041012	7.55092143846232	2.51697381282077	3.77049362132802	4.24180532399403
ENSMUSG00000028161	21.2188362234269	18.2706981009764	18.6579655865757	16.8122313565059	8.1118124468258	7.48782687399305	19.4738950184811	16.9422886660785
ENSMUSG00000028163	2.02239285366412	1.60507369338422	3.51971855952294	2.09190820047118	3.78675068550871	1.72125031159487	2.7396336000753	1.45039425886339
ENSMUSG00000028164	24.6601763140518	58.1513617135412	85.830354279496	90.196557040702	150.987232880934	92.3196098483026	216.368243057324	204.099940615929
ENSMUSG00000028165	1.26247514124867	2.01996022599788	3.96984471740795	2.5072703478366	1.89539585309795	3.52002087003906	3.8027053511046	4.81676011139916
ENSMUSG00000028167	9.01892041305791	23.1394523728961	3.39233678062292	8.10391564259919	45.9162353121341	46.893176488988	0.457338696892846	10.5187900285355
ENSMUSG00000028172	0.514587820731184	0	0.319365393355648	0.106455131118549	0	0	0	0
ENSMUSG00000028173	1.233044192096	1.89360358071885	2.91526262615456	2.50530381935158	4.48635123014978	3.06960873641827	3.75827125233259	3.53719647278361
ENSMUSG00000028174	0.200194351767395	0	0	0	0	0	0	0
ENSMUSG00000028175	173.256252809232	21.4385679333549	196.204719506553	27.9603777183786	49.3541980332083	13.7442070472226	115.814177982344	28.6610844501761
ENSMUSG00000028176	0	0	0	0	0	0	0	0
ENSMUSG00000028179	228.199325167805	179.923723247808	279.377550613674	184.816787462975	116.035829497339	75.1257614053285	187.335172061178	114.211777762205
ENSMUSG00000028180	61.9229356857394	57.7412758290706	67.5472690820389	55.1636030836651	25.4931202940686	21.1930759071173	71.8926417293459	62.977954154907
ENSMUSG00000028182	0.468263506935871	0	0.565085551879839	0.0807265074114056	0.418464019515133	0	0	0.783587769318523
ENSMUSG00000028184	4.0359226436882	7.09013437404685	6.99535726232285	3.41305737395591	4.38653331627252	3.07057332139076	2.32727995848064	2.87487524282903
ENSMUSG00000028185	0	0	0	0	0	0	0	0
ENSMUSG00000028186	0.154653835158036	0	1.43972751324619	0.0799848618470108	0.829239065633941	0	0	0
ENSMUSG00000028187	19.4570143208924	23.1052045060597	33.9622989483117	31.543331786751	26.0816622474892	24.5769509639802	29.1154256176045	39.4467056754641
ENSMUSG00000028188	1.69031427934188	0.939063488523266	0.777073399501301	0.194268349875325	0	0	1.41427804641858	0
ENSMUSG00000028189	8.57263176249688	1.98322078087614	5.55860427536527	0.330869302105075	2.05816259168662	0	2.24815370663618	0.32116481523374
ENSMUSG00000028191	28.3340803440534	27.4857545852494	42.9967702895074	29.6589966486806	32.7502191188977	25.0175284936024	32.7923068707677	27.6818174883104
ENSMUSG00000028194	47.7286857324148	65.6147919946639	149.414894817028	102.659897448308	62.5458197584104	66.7155410756378	54.1675948428823	23.4238247969221
ENSMUSG00000028197	0	0.0508038152890884	0	0	0	0	0	0
ENSMUSG00000028199	0.187494371098374	0.0624981236994581	0.0646463604952354	0.193939081485706	0.670217917938522	0	0.313751325551993	0
ENSMUSG00000028207	14.0183539866773	27.6519847078539	14.2017438868475	24.5981168197761	7.60675692759035	20.112781028883	12.5539500699688	30.5398977663665
ENSMUSG00000028211	71.2762385438187	77.01660674869	85.9108198207303	79.1690780205434	80.795675707378	106.445096566863	120.67384766663	123.375500972599
ENSMUSG00000028212	12.296572895941	10.634873855949	37.5847835971097	25.5530693358398	15.4437768300941	8.90987124813121	21.6892386294676	31.6996564584526
ENSMUSG00000028214	9.75300448900265	2.02420847884961	5.71032609222409	1.52275362459309	3.94676806238512	0.98669201559628	6.46664744893639	0
ENSMUSG00000028217	0.0865390872414266	0	0.17902735952972	0.17902735952972	0	1.392042915164	0	0
ENSMUSG00000028218	25.1337745890915	78.1296611404324	29.2474049792121	72.0922877119175	12.412556058682	52.3100576758743	25.7332365217307	72.2190831416314
ENSMUSG00000028222	0	0	0.082642221062316	0	0.428394552376098	0	0	0
ENSMUSG00000028223	34.6352227590605	39.2266355743826	14.9704071858359	14.0412094984392	29.9706109939717	39.6040216706054	20.0432014621768	15.0324010966326
ENSMUSG00000028224	72.2993247131786	84.5275403094879	86.4843502517121	79.6857633032229	84.4168969932495	61.4686143154729	124.310182712485	90.5469232103286
ENSMUSG00000028226	0.0893448428102325	0.0446724214051163	0.323455569732997	0.0462079385332852	0	0.239529248969029	0	0
ENSMUSG00000028228	39.1465161723995	71.9948411159525	48.8039226812337	85.7017100248131	33.4791754443522	44.2507362394917	50.6978319862284	77.9547309035555
ENSMUSG00000028229	14.0038141714662	13.0176300748841	7.75262339489728	6.12049215386627	1.05756495201965	6.3453897121179	2.97048822485165	4.95081370808608
ENSMUSG00000028232	34.557292253699	19.4594461234422	19.0872020621656	19.8969621496514	22.1871750520333	6.59618717763151	20.7731109435009	23.0188526671226
ENSMUSG00000028233	42.6228618076992	31.1110461399787	46.1981213028366	41.9023742975157	42.9732781500947	20.7053067450456	46.0867279236205	32.5533236920811
ENSMUSG00000028234	29.1330867719779	241.130858265784	21.7910522366403	179.727102005803	27.9852941286278	218.285294203297	28.5836685558029	111.476307367631
ENSMUSG00000028236	0	0	0	0	0	0	0	0
ENSMUSG00000028238	0	0.855322259907532	0	0	0	0	0	0
ENSMUSG00000028240	0	0	0	0	0	0	0	0
ENSMUSG00000028243	0	0	0	0	0	0	0	0
ENSMUSG00000028244	0	0	0	0	0	0	0	0
ENSMUSG00000028245	5.73730983071818	6.47760787339149	5.40806823246679	4.78590109067857	3.22514340470715	2.97705545049891	9.75561154342412	9.05878214746526
ENSMUSG00000028246	1.34275297933821	2.36139317056031	1.3889071866505	2.39466756319052	0.248265965177538	0.248265965177538	0.232443131044558	3.02176070357926
ENSMUSG00000028247	51.8043131143061	63.818779746801	39.1531102961358	48.774352416688	38.7907908060114	39.4834834989759	46.0466972930985	70.0428634880936
ENSMUSG00000028248	35.4984066438741	36.2965506904708	30.5070915613974	26.4578255422944	29.1418474640703	31.7911063244403	49.226649763719	36.6337858706746
ENSMUSG00000028249	0.168239807206609	0.112159871471073	0.0580075613076453	0	0.300695249248924	0	0	0.563061837136326
ENSMUSG00000028251	118.005745678829	93.6243932658481	84.7372117745858	63.5529088309394	104.584382912573	47.0629723106578	189.717800112193	164.014098161509
ENSMUSG00000028252	69.1088123320556	64.7942424493314	111.728437549054	109.301260559551	65.3442815505662	59.6621701113865	65.7396435758485	75.2395920694682
ENSMUSG00000028255	1.0250883672707	0.20501767345414	0	0.424129418340464	0	0	0	1.02922396706095
ENSMUSG00000028256	7.92424594259754	14.0759631875088	4.34996306960736	10.2457807837859	6.52244165426482	8.9450628401346	9.07287720047747	15.0051430623281
ENSMUSG00000028259	0	0	0	0	0	0	0	0
ENSMUSG00000028261	75.21253568661	72.9303611209213	132.502590061242	104.175157949001	66.504356766228	67.5684264744876	69.2395784698741	72.2283372527464
ENSMUSG00000028264	0	0	0	0	0	0	0	0
ENSMUSG00000028266	2.85172033548774	3.29044654094739	3.51700008535623	1.58832261919313	0	5.29291784910231	2.20248097653779	1.10124048826889
ENSMUSG00000028268	2.01592339889998	0.94866983477646	1.96255658569303	0.367979359817442	0.635834609744126	0	0	0
ENSMUSG00000028270	0.923312900599704	1.07719838403299	4.93442380815083	3.18349923106505	0	0	1.54506316517853	3.86265791294634
ENSMUSG00000028271	16.9584552494981	11.9806002260136	25.2211668652097	13.7887348259624	17.1906733560588	14.4763565103653	11.8595129505881	9.74174278084021
ENSMUSG00000028274	6.6585081633512	6.4401964202905	9.71007653821442	7.33901133702253	11.9983084343667	8.48660840479597	6.84976551238581	13.4255404042762
ENSMUSG00000028277	13.1617861637896	14.2586016774387	21.1020005121374	12.3662261065751	9.99773371497103	7.64532578203667	16.5186073240334	13.2148858592267
ENSMUSG00000028278	28.6658342605545	22.3039650382383	16.7223251316227	8.12890805009438	9.23023391044562	8.42760487475469	17.2839194360239	16.5324446779359
ENSMUSG00000028280	0.338736549709661	5.75852134506424	1.05113964112332	2.62784910280829	0	1.81627296659193	1.70051571460595	4.25128928651487
ENSMUSG00000028282	22.0643738481918	12.0815208988814	23.2334814670556	23.9375263599966	15.5106944098364	12.1652505175187	31.3222737763559	33.0307614368844
ENSMUSG00000028284	42.1957206013856	47.2592070735519	13.4055898649566	86.1698846203258	47.8355908641689	64.9659038087699	16.6437677718672	135.268439891357
ENSMUSG00000028287	0.923312900599704	0.923312900599704	1.27339969242602	0	0	0	0	0
ENSMUSG00000028289	0.900955600497499	1.17515947890978	1.17503459072961	1.70177423484979	0	0	0.589950261572621	2.35980104629048
ENSMUSG00000028291	83.7259346801361	78.0687769314782	98.7751804670303	90.8169905715824	46.1063705616328	90.99941558217	70.4317630808094	64.7517821871958
ENSMUSG00000028292	15.788839416799	15.788839416799	17.3432350747593	11.2731027985935	8.24106820965727	13.4853843430755	12.6259149448945	18.237432698181
ENSMUSG00000028293	8.61141286185141	6.92290053599819	10.8286177944243	6.28758452579476	12.6750981297008	7.24291321697191	11.0196088108721	16.1055821081977
ENSMUSG00000028294	0.935207430720152	0.467603715360076	3.86941259196119	1.2898041973204	10.0289855111815	1.67149758519692	4.69490208162946	1.56496736054315
ENSMUSG00000028295	2.30767078600218	2.05126292089082	0.795663980002616	1.32610663333769	0	1.37483443762554	0	1.28721156410238
ENSMUSG00000028298	0	0	0	0	0	0	0	0
ENSMUSG00000028307	0	0	0	0	0	0	0	0
ENSMUSG00000028309	21.2500480964952	19.3375437678106	29.4538327321129	25.0577382944841	19.6547749802697	22.5032930933523	17.3353203919661	18.402109339164
ENSMUSG00000028310	0	0	0	0	0	0	0	0
ENSMUSG00000028312	86.5102724741524	78.1702298663501	122.382357844214	101.912190462864	64.0460022157106	62.530120506463	114.960822493875	101.122945712205
ENSMUSG00000028314	0.278844707467154	0.139422353733577	0	0.144214693290595	0	0	0	0
ENSMUSG00000028318	22.4536176668977	27.7192890666569	45.8342198248705	61.7631527236484	43.1501154903722	47.4118552918904	29.4271691675343	27.9308724302021
ENSMUSG00000028322	0	0	0	0	0	0	0	1.46804340014698
ENSMUSG00000028327	1.05221833221195	0.161879743417223	0.418610017004268	0.12558300510128	0.867983694288522	0	3.04749053276042	0.203166035517361
ENSMUSG00000028328	0	0.0981185697714503	1.21789418125084	0	0	0	0	0.492572088645361
ENSMUSG00000028329	6.74593659899615	6.33709195663275	6.34346678882761	5.07477343106209	1.09609292545648	7.67265047819536	2.05247039260253	2.05247039260253
ENSMUSG00000028330	25.8422173797697	24.9274486229637	42.9343667413697	30.9884410089225	22.0720614380758	14.1015948076595	28.127815601871	12.628815168187
ENSMUSG00000028331	23.5271998819479	21.3108694582861	30.6843907391586	17.4583602481419	13.7120211414437	10.055482170392	22.2527195097576	29.9555839554429
ENSMUSG00000028332	0.15419190614024	0.30838381228048	0	0	0	0	0	0
ENSMUSG00000028333	242.097736182615	347.465530029102	256.720643120502	399.550673656636	148.804195862583	329.062937192053	207.281568478095	303.559892634587
ENSMUSG00000028334	64.6560893655052	55.0210642835868	74.5717147757236	63.906123682361	39.426326145136	36.2540930070216	61.5225871993487	36.064964909963
ENSMUSG00000028337	0.479549003026032	0.239774501513016	0.992064909782897	0.310020284307155	1.6070599170263	2.24988388383682	0.902781914442451	0
ENSMUSG00000028339	0	0	0	0	0	0	0	0
ENSMUSG00000028341	0	0.0646694298176287	0	0	0	0.346751294607411	0	0
ENSMUSG00000028343	28.0923397679635	26.6197574414171	15.817837168279	28.9407835597402	29.7612639086934	27.3317729773715	11.9419188700078	27.8644773633514
ENSMUSG00000028344	2.67578464081299	3.3531984739302	2.69768906059266	3.29328274929494	2.72417111470725	2.36094829941295	2.0404403413118	2.55055042663975
ENSMUSG00000028345	23.414333004178	34.8122535986646	52.5509851389982	58.674317320412	40.7430397238825	61.1145595858238	49.2354017022365	55.4452721872032
ENSMUSG00000028347	214.473259066778	80.8072052574547	136.060933711288	55.9326702092593	253.289917714136	87.1447626862139	301.96195640277	180.7196557259
ENSMUSG00000028354	8.22019134394047	12.1600463667758	7.3455645323022	13.1314544036361	13.3010050303446	16.1698492525758	16.3602002437485	30.7669437419748
ENSMUSG00000028356	0.274787704980939	0.549575409961878	1.42116466738106	19.8963053433349	0	0	0	0
ENSMUSG00000028357	0	0	0	0	0	0	0	0
ENSMUSG00000028358	0.455403618423821	0.2070016447381	0.984937625659069	0.256940250171931	0.887938409244898	0	0.20783676879754	0
ENSMUSG00000028360	0	0.0531761950718504	0	0	0	0	0	0
ENSMUSG00000028362	0	0	0	0	0	0	0	0
ENSMUSG00000028364	0	0	1.64893135673899	0.206116419592374	3.47246526126987	0	4.25150808678694	1.25044355493734
ENSMUSG00000028367	4.78904509242232	5.52582126048729	6.85891118822426	3.81050621568014	5.92578496902352	3.95052331268235	1.84937151455242	7.39748605820969
ENSMUSG00000028369	0.024022825359443	0.024022825359443	0	0.0496971152532088	0.257616181772609	0	0	0
ENSMUSG00000028370	0.0351116238612626	0	0.254229565872484	0.0363185094103549	1.69438650651412	0	0.528799164358737	0
ENSMUSG00000028373	0.0780753934902486	0	0.161518129972972	0	0	0	0	0
ENSMUSG00000028378	201.176315525934	848.717850831538	96.4580855432033	493.279323537394	291.146341577654	1069.64634188312	270.897485964404	1555.96743500804
ENSMUSG00000028381	36.0284535714312	33.1313201914604	6.9154985215116	102.118861500988	21.9071373838836	24.6953185054688	1.11877751062621	73.0934640275788
ENSMUSG00000028382	42.8585060951099	44.6183964420106	63.2850706233631	62.0536352389829	34.6925133825965	41.6310160591158	35.3398083962654	49.6316426741668
ENSMUSG00000028383	13.7139219160988	22.0253897440375	15.1883096767106	20.4898894695247	14.1123434760203	20.0543828343447	17.3854155795581	29.2074981736576
ENSMUSG00000028385	39.2391202426341	45.0008138478816	16.2351517938015	20.2939397422519	24.7681847435222	37.5517639659852	35.1584623621601	38.6493735186866
ENSMUSG00000028386	0.273332775374615	0.546665550749231	0.282727993835498	0.141363996917749	0	0	0	0.686088761664171
ENSMUSG00000028389	18.761826605725	10.6127504032384	19.0146684860472	10.0954167735199	38.6138032456944	9.65345081142361	30.9201700970751	12.36806803883
ENSMUSG00000028391	11.0318158089804	6.45565517710707	7.01565826746361	3.88819614823285	3.94343605051312	3.50527648934499	7.38421492450459	4.92280994966972
ENSMUSG00000028392	0	0	0.170273895947272	0	0	0	0	0
ENSMUSG00000028393	21.9351378352342	18.0033678458997	23.1172068161102	24.6155442949322	41.0539818440081	23.3009086141668	34.2820696094183	46.7482767401159
ENSMUSG00000028394	35.3013298995954	29.9871512050326	69.8884197859814	50.8457885521606	39.6882353096904	21.3705882436794	47.6394475930048	33.3476133151034
ENSMUSG00000028396	0	0	0	0	0	0	0	0
ENSMUSG00000028397	128.859153066213	59.1103132486397	111.211223885339	44.7733498759157	70.2339000790779	28.5213807427728	104.477898255488	68.4280164293134
ENSMUSG00000028399	0.373230623039135	0.882181472637956	0.438704104885618	0.66683023942614	0.636754009539129	0.36385943402236	0.255502076302856	0.936840946443807
ENSMUSG00000028402	1.74333433093318	2.36595373483789	3.34890706278606	2.67268544433888	2.00305539999798	0.66768513333266	0.78141411184152	3.28193926973438
ENSMUSG00000028403	19.4602737711555	19.9079794560747	20.4070350262208	22.1976674490965	11.0425531958222	8.64199815325215	19.6286863625572	17.0814522544391
ENSMUSG00000028405	71.0453954542855	64.8450700328206	99.2302941371293	75.8033934566401	71.5702847255914	60.9501779598584	74.7905420130038	71.3320198389921
ENSMUSG00000028409	151.071831189221	160.257792987086	198.765484661378	183.228906079965	150.425136320646	179.045848098467	167.011470266416	216.242463367337
ENSMUSG00000028411	6.3147951285324	6.38057424445461	5.03496959596173	3.06180583538213	4.58511722911815	3.87971457848459	6.60444941146652	11.8880089406397
ENSMUSG00000028412	53.5746604955702	35.0102880241604	49.5919963729972	26.2376259880392	49.3218142742123	34.3758099486934	36.6628249812948	30.2258404425942
ENSMUSG00000028413	30.2681188146682	35.8462313454681	46.6317222983268	48.9018264264401	45.5994331780244	50.0122815500913	29.8393516808334	41.3160254042309
ENSMUSG00000028414	23.1588703613036	17.7827040274295	24.4777313889166	13.4033402945136	24.3916449181869	15.0291953536303	23.0677600497816	13.6099784293711
ENSMUSG00000028415	0	0	0	0	0	0	0	0
ENSMUSG00000028416	0	1.72205727050323	0.2968748726968	1.1874994907872	0	3.07783543486223	0	1.44083725855789
ENSMUSG00000028417	1.17286532711656	0.130318369679617	0.13479777962571	0.13479777962571	0	0	0	0
ENSMUSG00000028420	27.255879919428	19.0180953169143	22.1965240056592	10.6248764197705	31.6280535979105	11.4515366475193	41.865651659353	22.9750527398888
ENSMUSG00000028423	40.1010044715311	28.708159909157	41.0585159352276	33.9504357277622	25.4530593280628	18.6655768405794	26.327414475499	28.5970191716627
ENSMUSG00000028426	267.504560630763	142.092803728131	273.765496704557	316.657054493942	303.08948206555	154.260596606839	213.931283864014	284.450629416652
ENSMUSG00000028427	1.3690801850005	0.273816037000101	0	0.141613933263078	0	0	0	0
ENSMUSG00000028430	29.9134356941717	26.9590222922782	53.4029870439375	44.9990835034037	36.8309805562295	30.4944677723621	43.0118232674882	29.292534811479
ENSMUSG00000028435	1523.72441647785	444.543105668726	441.649337338175	65.251116770836	488.069983789101	108.964461497102	875.669828605111	125.39932011578
ENSMUSG00000028436	0.449942912630032	1.3498287378901	1.51257833889709	1.51257833889709	2.41255084348004	0	1.69409308116903	1.69409308116903
ENSMUSG00000028437	0.756413936429528	1.40476873908341	0	2.3472420509706	0	0	0	3.79732800238967
ENSMUSG00000028438	0	0	0.0999461450631353	0.299838435189406	0.259046668432065	0	0	0
ENSMUSG00000028439	0.519838716861094	0	0.107541407966698	0.107541407966698	0	0	0	0
ENSMUSG00000028441	0	0	0	0	0	0	0	0
ENSMUSG00000028443	0	0	0	0	0	0	0	0
ENSMUSG00000028444	1.11337419501982	0.974202420642343	0.143955500815235	0.143955500815235	3.73112868586372	2.23867721151823	1.39733246714205	0
ENSMUSG00000028445	0	0	0	0	0	0	0	0
ENSMUSG00000028447	49.4188018717015	53.5060711994362	54.9608839417674	48.4270725640747	67.738963558249	53.7927063550801	85.8058687548478	61.5563841067386
ENSMUSG00000028451	1.19340868966402	2.3015739014949	0.793561829460997	2.46885902498977	0	1.37120211414437	2.13968456824592	2.13968456824592
ENSMUSG00000028453	45.0940019321789	77.0270847484052	43.9002446797051	50.8651873452353	33.3691699735676	53.0624506137058	57.363167251909	87.0690931502191
ENSMUSG00000028454	8.76863413561986	13.1077520584008	9.63107002955925	13.4647969345294	8.24001868172957	8.24001868172957	12.7068188022995	18.6064132462242
ENSMUSG00000028455	55.731802183452	80.9712620228545	74.2128239014132	93.958735975182	48.774321660435	104.418266089945	40.5203296138516	78.4679398871412
ENSMUSG00000028456	1.85536668067693	1.70217126667609	1.7430728973679	1.2148689890746	0.821419150942194	1.18649432913873	1.8799423265401	1.4526827068719
ENSMUSG00000028457	0.179441932481759	0.299069887469599	0.0618699526136232	0.123739905227246	0	0.320716823855179	0.300276450145929	0
ENSMUSG00000028458	2.88155253010796	2.35763388827015	2.89027841781134	1.35481800834906	5.15020297901676	0	4.3836027555133	2.63016165330798
ENSMUSG00000028459	0.339429464919471	0.452572619892627	0.234064408689645	0.117032204344823	0	0	1.13599617872273	0
ENSMUSG00000028460	0	0	0	0	0	0	0	0
ENSMUSG00000028461	22.775051548126	13.514865753833	22.5223824720844	10.0962404185206	10.735617328065	12.0775694940731	22.6156498463495	10.0513999317109
ENSMUSG00000028463	0.840225426037636	2.35263119290538	0	0.347642537559013	0	0	0	0.843615217792793
ENSMUSG00000028464	0.399287600190591	0.931671067111378	1.37670747084216	1.65204896501059	0	2.85458920703276	1.33632826524207	1.33632826524207
ENSMUSG00000028465	6.5576161074188	7.6637200291521	8.294897792409	12.0541618165549	8.47260483956565	11.8616467753919	8.52756319326269	10.3124020011549
ENSMUSG00000028466	0.163227603844074	6.36587654991887	0	8.94842444064212	0	7.0016863433881	0	9.01373696447747
ENSMUSG00000028467	1.12325070121309	2.76492480298607	2.323719992182	3.84307537168562	1.85315777800899	4.16960500052023	3.90386189603914	2.16881216446619
ENSMUSG00000028468	18.7997965432749	16.7386892810554	15.5697197915122	10.530557369363	15.4050653391628	5.35828359623055	14.1096992709722	13.796150398284
ENSMUSG00000028469	1.32736533556681	1.82512733640436	0.429059570674934	0.25743574240496	2.66895221874597	1.77930147916398	0	0.416475136446239
ENSMUSG00000028470	46.008561926117	121.683846842845	22.6247569378666	69.4345988782802	32.3532467659414	80.8831169148535	35.3398083962654	75.7281608491401
ENSMUSG00000028476	6.96738341982847	12.881557718055	3.68723685787639	7.29067287807377	0.868801004735121	5.21280602841073	2.03357340635551	9.76115235050645
ENSMUSG00000028478	89.6957446803697	143.685269655844	116.807892619828	145.731751744738	141.860000055662	227.206666755817	106.902920398703	249.440147596973
ENSMUSG00000028479	5.29793979862825	3.59285572550651	5.22808884417153	4.47222057754432	1.30607109205069	1.63258886506336	3.05707685088801	4.58561527633201
ENSMUSG00000028480	145.858498233645	44.5586030073035	140.514716146611	29.3458252394643	62.6379310590604	25.9500000101822	116.453808271314	53.619019635713
ENSMUSG00000028483	17.926930367985	20.3324609604942	7.46464639227306	16.8250759952821	15.9692307754967	27.0248520816098	12.3637051563857	26.4525784741276
ENSMUSG00000028484	267.564281312341	72.6811857551177	231.763880718445	82.3506478581351	223.858323582524	67.4025974290446	212.268329652893	76.1106263079741
ENSMUSG00000028487	2.03677057519943	2.08413733276221	2.15577501147434	2.30275967134759	0.50795204326268	1.77783215141938	0.95115706473922	1.42673559710883
ENSMUSG00000028488	22.9905992806835	15.3664673855468	28.7326477691882	22.9861182153506	19.6476873836824	11.7252327934879	18.9888758288588	16.9119675350774
ENSMUSG00000028492	0.352779841747738	5.46808754708994	2.73679409978121	10.2173646391832	0	4.72892938682135	0	8.85507727469064
ENSMUSG00000028495	1130.28014334994	424.03814449219	1124.94144108377	348.214196914596	1490.89785682711	472.532156553632	1194.89106257865	453.445839132409
ENSMUSG00000028496	1.99974211360587	1.29015620232637	2.40210451810186	1.46795276106225	3.11296234710616	0.172942352617009	2.59072237493448	1.61920148433405
ENSMUSG00000028497	1.37540275779092	0.286542241206441	0.711339615040823	0.474226410027215	0	0	2.30158610040805	2.01388783785704
ENSMUSG00000028514	12.6968607213642	13.5119678294024	17.5434780540874	15.9545123892994	14.9606477791496	15.4649392773231	18.4139001643699	20.6172728336107
ENSMUSG00000028517	41.5487882468662	28.6796945420846	20.4108758234078	19.396670813549	17.7435897505519	15.7720797782684	25.8420251330716	27.0725977584559
ENSMUSG00000028518	31.8233403172774	28.3252021449965	31.5603061428402	26.5850349515326	16.1515874075171	17.7146442534058	29.0248520458724	30.4882899641517
ENSMUSG00000028519	6.36480322728358	7.98048404651711	8.91315373990453	5.92522152027744	3.67526555531159	5.25037936473084	3.19524064280852	4.66996709333552
ENSMUSG00000028520	0	0.281173475902791	0	0	0	0	0	0
ENSMUSG00000028521	6.71928115561505	7.80889431598506	9.62702411701883	6.95024180155505	8.27673546290988	8.27673546290988	10.4842536635262	5.2421268317631
ENSMUSG00000028522	12.5933494494913	10.4583590022802	18.4671449920584	10.5938041462241	15.7612083495073	9.12491009708315	25.0087112082578	13.3586904590694
ENSMUSG00000028523	0	0	0.137105170581302	0	0	0	0	0
ENSMUSG00000028524	0.267386654915844	0.305584748475251	0.23706641866692	0.0790221395556399	0	0	0	0
ENSMUSG00000028525	0.476636968952259	0.366643822270969	0.455095685531799	0.0758492809219665	0	0.393181818336093	0.368123004127764	0
ENSMUSG00000028528	21.8219275548869	16.3991132223851	23.1126556729076	16.0166648961377	10.1592980127612	12.611542360669	15.7436878444382	21.3195772893434
ENSMUSG00000028530	5.25020560110391	6.85741139736021	6.9268749700426	4.93193497867033	2.87256122985274	7.46865919761711	4.03422470277002	4.30317301628802
ENSMUSG00000028532	9.64723944314309	13.5704501500213	9.64621419831521	17.2301343266458	10.6903654526996	7.58671096643199	6.13456806878693	23.5696562642866
ENSMUSG00000028533	0	0	0	0	0	0	0	0
ENSMUSG00000028536	1.61054857037497	2.89898742667495	2.99863380150736	0.666363067001636	0	0	0	0
ENSMUSG00000028538	20.5617246455083	24.1984922698839	3.03835558837704	8.82569956623807	6.75000000264854	6.75000000264854	12.6395991012654	11.2351992011248
ENSMUSG00000028539	0.804939451804871	1.12691523252682	0.666085992961303	0	0	0	0.808186886401079	4.0409344320054
ENSMUSG00000028540	19.9338074936073	13.6725474475384	30.9284830246561	22.9981027619238	32.8871287257754	28.7762376350535	30.1496385162858	13.4711150817447
ENSMUSG00000028541	1.61611874432141	1.92395088609691	0.477619801154422	0.477619801154422	0	0	1.15902770530387	1.15902770530387
ENSMUSG00000028542	2.7112101823484	1.80747345489894	1.09060082586107	0.311600235960306	0	0.403812488001278	0.378076145068002	0.756152290136003
ENSMUSG00000028544	0.0746867045366788	0.373433522683394	0.154507794470673	0.386269486176681	0	0	0	0.374940096796797
ENSMUSG00000028545	0.183931532692704	0	0	0.190253778274576	0	0	0	0
ENSMUSG00000028546	0.0718722621715505	0.359361310857753	0.223028143642835	0.52039900183328	1.15611657739813	0.770744384932086	0.721622224538554	0.721622224538554
ENSMUSG00000028550	29.1161804930385	28.6540188979109	26.8901658416282	18.7633601650473	14.2488809366563	14.2488809366563	30.7417312668199	19.7211106239977
ENSMUSG00000028551	0.432437687622646	0.576583583496862	1.19280477518387	0.745502984489917	0	0	0.723637178627921	0.723637178627921
ENSMUSG00000028552	28.2659058457625	32.1203475520029	27.2729106828002	26.9840027306519	32.049054982998	20.3676237275128	47.1129461234298	35.0542753894567
ENSMUSG00000028553	0.108149686122386	0.108149686122386	0.111867095884911	0	0	0	2.17172006904424	0
ENSMUSG00000028555	1.73692277304224	0.710559316244552	0.816648049078269	0.0816648049078269	0	0	0.792695539067943	0.792695539067943
ENSMUSG00000028556	10.6129194305306	13.8359318389347	10.7395870896575	10.5252716044981	6.41883696291817	6.04851944582674	7.97446621856506	13.1752050567597
ENSMUSG00000028557	11.0803323741059	10.6262203915606	11.5551388698011	9.77019871918139	4.8698099948735	5.8437719938482	14.1342653801624	20.973426047983
ENSMUSG00000028558	25.4842170772449	1.99575193978424	2.54074038552249	0.952777644570935	4.93893735324641	0	73.215899631438	2.31208104099278
ENSMUSG00000028559	10.4447959783227	8.28952061771644	6.91672689058321	7.43119417996543	4.14844419232144	5.33371396155614	15.2587668282476	10.2649885935484
ENSMUSG00000028560	118.859778800051	33.6043353675538	208.02005629162	77.1358537770372	165.167961489935	46.1580498439886	165.054797586093	60.3986010094222
ENSMUSG00000028563	64.4144918785522	12.7451133663446	40.9748072738595	13.1831988620244	25.8576512556975	7.38790035877072	43.2315271751467	8.64630543502934
ENSMUSG00000028565	0.533251138074754	0.639901365689704	0.808984709567131	0.808984709567131	0.571848315346958	0.190616105115653	0.713869970358864	0.713869970358864
ENSMUSG00000028567	51.211012491259	52.9295028433147	60.0815182887609	69.8580967085297	38.7003994825619	46.9933422288252	79.3694764691979	112.15252109778
ENSMUSG00000028568	82.3579129783643	93.8556567757574	109.150886020464	114.524739165943	63.4764628493677	74.8930928582468	91.4979201108763	105.607412464423
ENSMUSG00000028571	0.0825534917522692	0.577874442265885	0	0	0	0	0	0.828865442129892
ENSMUSG00000028572	48.8275419881861	53.1098430967782	38.6136488363696	39.2877025567052	21.7133926509819	32.6948785894096	29.442759339519	49.3049382590358
ENSMUSG00000028573	2.18631141658089	3.51134863875112	1.50764073783293	1.02793686670427	0.355236139769776	1.06570841930933	1.99557439609301	3.32595732682169
ENSMUSG00000028575	2.70752361061638	4.51253935102731	1.24470614846304	0.31117653711576	0	0	0	4.53074466618787
ENSMUSG00000028576	21.1372372236938	21.2830112735124	25.3318321344206	29.1014500115665	16.4141566329465	15.6325301266158	16.8316482007815	33.663296401563
ENSMUSG00000028577	74.3574847082041	76.5815970236475	119.815721114331	112.540973127628	92.180717316095	94.1145785185305	90.8322508927454	114.370176373258
ENSMUSG00000028578	21.0245881041598	19.5151304966817	21.6357380768557	22.7509823076214	9.24979114815738	17.3433584027951	20.0268755461988	14.0729395730046
ENSMUSG00000028580	16.9486110971491	23.8440536347724	24.130373099702	24.3303485673791	33.5173102661474	21.7689747089411	14.5582599501925	17.7934288280131
ENSMUSG00000028581	74.2053025889577	100.575782021397	33.303200641345	66.394952389729	63.0253432137476	54.2565998100958	44.1281134409544	124.174458752453
ENSMUSG00000028582	26.698986231119	24.8324917529557	19.474394290122	21.4889868028932	15.2295116387571	14.3592538308281	21.1846262865896	24.036402902092
ENSMUSG00000028583	56.8937583802664	127.638057190186	39.8941336221821	48.7105167431064	28.5635663293144	68.5525591903546	39.5798074223446	60.9742979209092
ENSMUSG00000028584	0	0.499796742235124	0.86162694334764	0.689301554678112	0	0	0	0
ENSMUSG00000028587	32.2739304777986	34.0545611248496	51.6865212036	52.1469801898236	62.0592124417119	55.4952572796077	56.4278918198489	71.5125757716897
ENSMUSG00000028589	0	0	0	0	0	0	0	0
ENSMUSG00000028591	5.86858110237371	7.37334548759774	0.311297476306244	10.8954116707185	0	14.5231247627914	0	18.130022185414
ENSMUSG00000028597	61.5756824245301	58.5719905989432	20.8164791458145	31.0693718594246	14.494957336952	25.7688130434703	19.6027641608454	12.0632394835972
ENSMUSG00000028599	22.6139917283776	19.4703426540292	2.51744915621571	12.6921394959209	8.15610267475605	10.8748035663414	7.12720075042544	50.3994910208656
ENSMUSG00000028600	0.725388058675677	0.816061566010137	0.562741269229016	0.468951057690847	0	0	0	0.455196595268055
ENSMUSG00000028601	241.244260495563	585.250111251342	204.707491744763	469.303744975162	149.777000496023	1155.55225231174	280.462405943252	977.368990408301
ENSMUSG00000028602	0.671597357013257	1.79092628536869	0.231560684167669	1.96826581542518	0.600173460773221	0	0.56192236536415	1.68576709609245
ENSMUSG00000028603	77.81366806969	7.68117753477626	87.6275096857203	12.8965585871231	54.3174238280984	13.72857964886	61.4737897634864	12.2947579526973
ENSMUSG00000028607	25.2611613156128	23.3179950605657	23.449514202224	9.21230915087372	19.9698870843727	17.3651192038024	32.5167622215742	34.9555193881922
ENSMUSG00000028609	248.898777633092	220.237706269281	281.379160997375	236.649756476536	353.189610528193	425.984415751562	282.718467170123	262.524290943686
ENSMUSG00000028610	0.557622481495165	3.90335737046615	0.961315898386901	1.53810543741904	0	0	0.93312024089995	1.8662404817999
ENSMUSG00000028613	10.404836773937	12.7543160454712	4.54485974234294	4.22924448245801	1.79966900535584	3.92655055714002	8.11849172315498	7.81213354492272
ENSMUSG00000028614	68.9588228129592	86.3361316403982	75.1517879406207	88.4090838652107	71.6734362588297	115.099106462709	90.7897189709092	98.6844771422926
ENSMUSG00000028617	26.0651361336197	48.5101144709033	29.5822833643485	31.0801204967205	8.73492286457744	43.6746143228872	22.7172681369167	77.2387116655169
ENSMUSG00000028618	120.709988677009	122.028194481594	180.568509936489	134.014169186952	108.040856073521	112.079766580942	184.347979109896	151.259880295299
ENSMUSG00000028619	1.88393655931253	2.63751118303754	1.44760034547026	1.55895421819874	0.577227860646343	2.30891144258537	2.97241541495072	4.05329374766008
ENSMUSG00000028621	1.09430597613472	1.14641578452209	1.18582132865352	1.56312811504327	1.117631225203	0.83822341890225	0	0.523200393484413
ENSMUSG00000028622	38.9780198356157	37.9362910204099	57.0196119002622	39.6892416691589	46.5470852200577	33.0484305062409	41.401457145849	40.5298475217259
ENSMUSG00000028626	17.2634154868833	19.0147764783062	16.4334390355521	17.9862049286752	2.68303715775712	10.0613893415892	69.709056626559	49.612752013497
ENSMUSG00000028629	19.474483818791	17.1606837611129	29.5177600018235	25.7283178394272	14.4741035913367	21.711155387005	28.0712123466351	20.327429630322
ENSMUSG00000028630	0.929073451411317	1.11488814169358	1.53761332241747	0.896941104743523	0	0	0.310940563396992	2.48752450717593
ENSMUSG00000028631	0.769733352521158	0.962166690651448	0.0995239073727592	0.696667351609315	0	0.515904572767041	0	0.483024220127882
ENSMUSG00000028634	0.043929866264043	0.0878597325280859	0.0681597895163073	0.227199298387691	0	0.353321609034079	0.110267740500062	0.551338702500311
ENSMUSG00000028635	0	0.264826180792163	0	0	0	0	0	0
ENSMUSG00000028636	5.30708366292781	11.3378605526185	4.49141162543533	13.9732806124655	2.58691588886551	3.88037383329827	4.84408588609245	15.7432791298005
ENSMUSG00000028637	1.62547598648017	2.59450974765105	2.10168522625698	1.71368179987107	1.34086872327762	3.01695462737464	0.470778975083464	2.04004222536168
ENSMUSG00000028639	833.399515678088	505.577349360514	1003.82132972425	495.423168878726	490.497036936829	422.418016759978	1169.59267100481	850.892107336394
ENSMUSG00000028640	44.4110409910998	19.4692952212167	67.6000788881265	46.808428215611	42.885566746917	9.59282414075774	68.1532863744232	47.548804447272
ENSMUSG00000028641	34.1270468205539	42.0799574365532	39.0487717694991	41.6520232207991	32.3868954885269	22.1310452504934	57.1078807027533	70.2477470591391
ENSMUSG00000028643	0	0.363545423772904	0	0	0	0	0	0
ENSMUSG00000028644	0	0.0730934257727285	0	0	0	0	0	0.733883126975494
ENSMUSG00000028645	38.0991663804219	36.8844103509012	80.1882232441883	94.5809812623759	57.4363947743906	53.8836280873149	129.72713464345	171.860733929357
ENSMUSG00000028646	42.7620168696183	52.9600046325625	23.6143035150532	24.8129991249544	60.2729721876724	53.4378928674209	11.6353754073307	18.0348318813626
ENSMUSG00000028647	3.9588535410853	10.952828130336	3.8219351368451	13.5132706624166	4.24539877467193	9.19836401178918	0.662470845874096	11.2620043798596
ENSMUSG00000028648	219.249595077832	69.781698638735	6.0538309796323	60.0726304901975	212.427907060096	55.5209302543432	4.52020805068511	13.5606241520553
ENSMUSG00000028649	2.12806255935246	1.72157869970087	0.766713620584065	1.91678405146016	1.6025937940517	0.897452524668952	1.02030942876357	2.8208554795228
ENSMUSG00000028651	31.7578816526225	27.4784507916308	35.8781659704883	37.0430414890107	26.5689354379992	33.8150087392717	19.2220598315929	21.4834786353097
ENSMUSG00000028653	44.3387802779282	49.7187996421956	65.4360868779982	58.335983609711	44.7628174588672	61.6732151655503	44.703926289478	37.2532719078983
ENSMUSG00000028654	7.19123098659255	0.671181558748638	13.5875026864076	1.09096736898163	3.59881129413125	0	7.22024317159954	1.92539817909321
ENSMUSG00000028655	0.688312669010032	0.516234501757524	2.84788766768344	2.31390872999279	0	0	0	0
ENSMUSG00000028656	109.371090419578	98.5115495268543	81.9536935708666	141.556379804224	147.946193532578	107.543216985529	68.4240995422826	167.444341156318
ENSMUSG00000028657	49.3190827754194	56.8012513161347	12.3175598718786	88.9480429686103	58.2003266423247	52.5498094925844	12.1678981005105	86.2333647992703
ENSMUSG00000028661	0.0821506209034888	1.56086179716629	0.339897477842549	0.424871847303186	0	0	0	0
ENSMUSG00000028664	1.32047610102158	1.44331108716313	1.36586458919125	0.921164490384796	1.97588832564839	0.823286802353495	3.8540796751955	1.23330549606256
ENSMUSG00000028669	40.1712556373689	22.195791052554	5.98220247110027	37.0249828616747	31.8482034844383	16.7622123602307	7.06225480668202	45.512308754173
ENSMUSG00000028671	5.22769115703821	5.5544218543531	3.04165217671886	11.8286473539067	17.5189873486462	9.6354430417554	3.28048854311324	8.2012213577831
ENSMUSG00000028672	65.0595453632376	66.491173500815	9.70771076122063	84.4077223814607	40.9400164499176	23.0287592530787	1.59711541642941	114.193752274703
ENSMUSG00000028673	14.8913798583901	15.7186787394118	4.88991701181909	16.7479657654804	6.9706959734311	7.60439560737939	5.33980621372142	17.7993540457381
ENSMUSG00000028675	216.419592862875	258.233887684401	49.7664509257548	469.614327826668	75.9855400207774	99.437867187684	14.9311888163164	265.248177795738
ENSMUSG00000028676	52.8545106040475	21.4514122535255	29.0512602113573	41.7468896738009	93.9728688073996	13.6364415304113	36.3591774232603	25.8122404607879
ENSMUSG00000028677	3.80643840050608	7.28392533430175	5.2983102507841	8.36063635903545	2.0157786147004	10.078893073502	4.24643892612001	8.02105130489335
ENSMUSG00000028678	55.8179294531542	45.7902251157831	69.2104261434929	53.2387893411483	41.8721063652721	44.2512033178444	85.0893163426009	55.2412315522645
ENSMUSG00000028680	4.74217786087018	3.365416546424	2.05701092156609	2.21524253091733	4.92137495254344	4.1011457937862	5.37567215826241	3.07181266186424
ENSMUSG00000028681	5.31443285204012	5.89772426262989	6.83786219171983	3.48596896048462	7.64512889486451	9.03515233029442	10.4114601234394	5.85644631943467
ENSMUSG00000028683	23.8718868527444	14.4894039603722	28.1935965184056	20.8841455691893	19.4226993941241	12.099386507815	35.7734256772012	13.7131465095938
ENSMUSG00000028684	6.12667345775525	9.2647257166055	6.18269707862575	8.65577591007605	18.4284060280722	21.6333462068674	8.25186571969917	15.0033922176349
ENSMUSG00000028687	14.3782771833307	18.6769373721616	12.1126539273241	14.5658496594404	10.3323124083421	5.56355283526111	23.812428322139	19.3475980117379
ENSMUSG00000028688	11.8271247885032	9.22775670311787	17.7455236090546	14.5190647710447	13.9375629460529	15.3313192406581	17.6165208017637	17.6165208017637
ENSMUSG00000028689	8.29991953996813	8.76102618107747	12.241875209065	8.267240400927	8.241365624512	15.6585946865728	12.3457845925818	13.1173961296182
ENSMUSG00000028690	42.4779288766308	24.5466720147743	40.5166122910504	28.9918870171517	14.001798566645	23.3363309444084	19.2271439566012	20.9750661344741
ENSMUSG00000028691	1347.41785416008	1199.57087148454	1938.19614246717	1215.13987800634	2080.77555126009	1595.71607029421	798.426495972148	1114.60338837712
ENSMUSG00000028692	69.1284928262575	73.6338121143231	58.2522477480703	43.8348164304229	57.3730909316027	95.1185454918677	108.846609860497	117.328163875601
ENSMUSG00000028693	303.231119946957	248.177779725609	370.599707653014	284.941474232567	275.58499611771	219.805267444586	342.562987081383	283.874837596497
ENSMUSG00000028696	7.28458845377503	13.112259216795	6.78148227546914	9.60709989024795	3.90592662429835	3.90592662429835	10.0567187581094	19.1991903563906
ENSMUSG00000028698	4.01786286745242	4.16396697172342	6.57398597817255	6.87623820705405	1.9584905668062	6.65886792714108	5.86774177145538	4.03407246787558
ENSMUSG00000028699	1.82865377393713	2.16113627828933	6.36235101799716	4.64279668880874	0.891369686910508	3.56547874764203	5.84191766104001	5.00735799517715
ENSMUSG00000028700	10.5599863758747	7.01636678665498	8.13724081324293	7.55077300688308	4.56013179750593	3.42009884812944	12.0969140950057	13.1642888680945
ENSMUSG00000028701	2.6311646368885	1.84181524582195	2.38140453863055	1.42884272317833	0.705402650633562	1.41080530126712	1.98133482343996	2.97200223515993
ENSMUSG00000028703	8.44633611143807	4.90096045972333	10.4624206078627	8.41308048879685	7.2685160276298	3.91381632256989	7.85223321489872	7.32875100057214
ENSMUSG00000028707	2.04959907203935	1.45455418015696	1.16260783052522	1.02583043869873	0.354508196860412	0	0.331914184049624	0
ENSMUSG00000028708	17.5441756483565	18.146181675506	14.4110264170176	14.0551986042517	12.911594851801	9.22256775128642	14.2473905462509	12.9521732238645
ENSMUSG00000028709	16.7884665697615	14.8363192942078	7.53852617916204	19.3847816035595	9.76941176853916	15.351932779133	8.49343294229571	20.2535708623975
ENSMUSG00000028713	0	0	0	0	0	0	0	0
ENSMUSG00000028715	0	0	0	0.153973165424061	0	2.3944636687596	0	0
ENSMUSG00000028716	0.871036842110557	0.217759210527639	0.675732626436417	0.450488417624278	2.33520809990391	0	0	0
ENSMUSG00000028717	0.265249515632434	0.176833010421623	0	0	0	0	0.443866056587028	0
ENSMUSG00000028718	22.7829117902479	18.9078124241647	25.2246305768445	19.5577272691698	17.5537532424356	15.7625539319829	42.9322262484397	29.5159055458023
ENSMUSG00000028719	115.586716292639	67.8123830159554	142.277282739941	71.5484936247771	83.1614035414025	29.1368421166958	86.386198301982	23.8698705834424
ENSMUSG00000028729	102.760160812837	90.5553484999653	109.448398922942	174.373504772184	206.840416630554	171.782718896562	74.9466524812439	132.387517521613
ENSMUSG00000028736	0.19821290596492	0	0.0683420142095534	0	0	0	0.331687621466655	0
ENSMUSG00000028737	38.3467446282081	39.1357722954552	42.6029659885647	41.7052023374647	31.7301813859982	36.8070104077579	29.3118035811698	27.3312763121718
ENSMUSG00000028738	0	0.127067895083079	0	0	0	0	0	0
ENSMUSG00000028741	34.5507388671495	8.30404024274837	75.1578933746885	13.6511275721373	66.7882037795573	16.6970509448893	69.9757983181509	7.44423386363308
ENSMUSG00000028743	24.1849961782666	16.6271848725583	24.1228633312561	10.4979127460096	15.0518683829277	8.10485220619186	29.2691664631646	8.67234561871543
ENSMUSG00000028744	9.36005389278787	8.69934420623813	12.0737558436878	5.92297456482796	4.72354948990801	6.49488054862352	9.39781594155522	7.73937783422194
ENSMUSG00000028745	61.8495564776178	15.7264526907036	61.1834005598859	21.487027577579	120.192785739795	15.7320400182978	53.6149563574745	21.7994877497424
ENSMUSG00000028747	0	0.330778194206017	0	0	0	0	0	1.66056340178949
ENSMUSG00000028749	0.785346605107795	0.157069321021559	0.324936473239743	0.162468236619871	0	0.842190669701652	1.57702998928568	0
ENSMUSG00000028750	4.50204507346678	0.535957746841283	0.665256151607945	0.110876025267991	0.574750830790302	0	1.07624001206788	0
ENSMUSG00000028751	2.11110074328322	2.11110074328322	0.436733046093766	0	0	0	0	6.35885320107283
ENSMUSG00000028753	0	0	0	0	0	0	0	0
ENSMUSG00000028755	0	0	0	0	0	0	0	0
ENSMUSG00000028756	0.434540826395222	1.01392859492218	0.599302960371093	0.599302960371093	1.5533108872537	0	0.727156551363485	0
ENSMUSG00000028757	38.3523273711368	31.2297522879257	49.871617765447	32.30320696171	65.6094339880077	55.8169811539767	37.5902207233861	27.5050395536971
ENSMUSG00000028758	0.422496591355459	1.68998636542184	0.437018990907882	0.262211394544729	0	0	0.424201104712919	0.848402209425839
ENSMUSG00000028759	19.9717189847494	8.53963156589287	23.6975711408424	12.157471366845	16.2475987256921	5.9082177184335	20.052292562093	9.21944485613469
ENSMUSG00000028760	3.63972621685681	5.80956299998298	6.40745764968209	3.40283061621535	4.69131338880632	4.87896592435857	1.75692801391539	0.527078404174617
ENSMUSG00000028763	15.4985933257144	16.2078509863827	15.3792020523562	15.9498084889278	24.36718909973	20.4233665864789	29.4078804518756	29.4078804518756
ENSMUSG00000028766	174.339546589077	196.035987959744	174.870488954852	256.695181117713	184.281676243892	179.134143387918	327.241543406529	399.533489667176
ENSMUSG00000028771	17.5437344926146	53.1828932417625	32.6413457209014	78.0653163394986	28.3978341519235	42.5967512278852	28.8036055894326	65.9159435604323
ENSMUSG00000028772	9.67939690795357	8.32088506122324	11.6807892619828	16.1598889037958	15.0236842164212	12.7473684260544	8.52495377980086	8.09870609081082
ENSMUSG00000028773	200.409384339646	238.985838602207	51.0945824339468	84.1844072483124	285.040097317189	242.157958782745	153.511318367738	181.851869451013
ENSMUSG00000028776	17.1466140728319	18.390409912312	4.87050545507185	3.67585317363913	0.952730610745559	11.4327673289467	25.4222807072721	27.6523053307171
ENSMUSG00000028777	0	0	0	0	0	0	2.85626665950712	0
ENSMUSG00000028778	0	0.148457007790699	0	0	0	0	0	0
ENSMUSG00000028779	89.3638315052841	87.3420253626306	87.4163952825154	104.565066127411	96.4825065652726	101.902872102647	95.4082555658966	115.707884409704
ENSMUSG00000028780	1.40988414345542	0.650715758517887	2.13142853279879	1.73879696096743	0.872268907905283	1.74453781581057	0.544450829634341	2.7222541481717
ENSMUSG00000028782	1.19369778423969	0.537164002907859	0.246945708813309	1.23472854406654	0	1.92014798903768	0	0.299628404777955
ENSMUSG00000028784	0	0	0	0	0	0	0	0
ENSMUSG00000028785	0.132503722217024	0.265007444434047	0.137058248893903	0	0	0	0	0
ENSMUSG00000028786	3.48521656260194	3.16837869327449	0.327728480579364	0.327728480579364	0	0	0	1.5905805743
ENSMUSG00000028788	141.000307711017	158.426318137033	77.3153191138784	206.601172259334	104.345442124562	114.779986337018	55.0645403844025	177.183480753037
ENSMUSG00000028789	2.30920005756348	3.6562334244755	2.28904986957346	2.1895259622007	3.09542743660225	2.5795228638352	9.17746018242975	4.83024220127882
ENSMUSG00000028790	6.81583954260011	4.70473879931689	5.24079655312519	7.61163308906277	11.9663499034334	10.0258607299037	6.66165573445725	8.47847093476378
ENSMUSG00000028792	211.861192134834	90.099806731979	212.032057150759	71.6754438559054	132.902803790466	48.5046729162283	68.1199577731751	34.5141119384087
ENSMUSG00000028793	37.746951730181	33.1633933058019	26.9127615705852	39.8810870942351	39.7562674250702	28.9136490364147	27.7476559657307	46.0205025773094
ENSMUSG00000028794	0.107908549698479	0	0	0	0	0	0	0
ENSMUSG00000028795	1.33772514028973	0.955517957349809	0.395344721883498	1.97672360941749	0	1.02467917118192	0	0.95937288341293
ENSMUSG00000028796	2.74048610077961	2.46643749070165	2.66460327768902	2.21105378361429	1.76330690895915	1.1755379393061	2.47638804588779	1.92607959124606
ENSMUSG00000028797	48.1138287678291	8.97037485501899	34.5842899615927	9.65360939307331	39.8389890163339	9.71682658934974	55.4949951647416	15.010941315053
ENSMUSG00000028798	65.0522406995907	63.3788711639099	41.3249502021528	103.745097497028	72.3403565924041	79.0696920893719	61.9544452976127	134.409644035499
ENSMUSG00000028799	2.53719447128534	2.41033474772107	3.41172650228295	0.91854175061464	0.68020969882522	0.68020969882522	1.91057286545996	0.636857621819986
ENSMUSG00000028801	2.91586285373847	2.28197962466489	1.83588043410339	1.83588043410339	0.679764243881654	1.35952848776331	0.636440557234642	1.90932167170393
ENSMUSG00000028803	11.1233976063989	7.34756539138278	5.22508383283215	10.9251752868309	6.01897733499217	4.10384818294921	4.09844904964596	10.5022756897178
ENSMUSG00000028804	0.521464259256151	0.748187850237086	0.0469033440613671	0.281420064368203	0	0	0.113819140469321	0.227638280938642
ENSMUSG00000028807	30.5270079130634	58.885430564543	18.117553357664	74.3682428300305	31.3054717916889	53.6665230714668	26.7979589734714	76.2066958308092
ENSMUSG00000028809	116.805217105432	106.355340734056	136.457626185433	118.51567051087	99.5478833107412	85.6111796472375	99.3281503287278	102.789989348228
ENSMUSG00000028811	45.1477170264972	49.7732407045366	47.0365091504379	52.8992259070111	19.2125189373719	25.1509338816506	36.3031348240283	48.0771244966861
ENSMUSG00000028813	0.166958118291567	0.333916236583133	0	0.17269693974471	0	0	0	0
ENSMUSG00000028820	46.4480441967158	51.6724287812322	50.9998858894923	47.706846899939	48.1467425868866	29.3257432120127	51.6350141653213	58.6016430606425
ENSMUSG00000028821	59.8862344182737	72.773145622206	78.4110040661739	90.9567647167617	66.0499266044773	48.775330415614	72.3056285346986	91.3334255175141
ENSMUSG00000028822	139.322342895584	215.538066580257	144.741928582681	199.926759741655	170.003149673004	168.368504003072	246.404727046402	263.239832621
ENSMUSG00000028825	5.34370720137964	8.98714392959302	4.52240631042892	4.01991672038126	5.20953576114071	16.9309912237073	14.6325429997084	21.9488144995626
ENSMUSG00000028830	5.93847006335544	6.37148350547511	3.83912001854593	2.11151601020026	2.32177664254705	2.65345902005378	3.41597444955114	3.41597444955114
ENSMUSG00000028832	253.416884707713	45.7278480354934	33.1305870549476	50.008433290487	748.526535153225	96.1311134612367	2.02256967928678	40.4513935857356
ENSMUSG00000028833	5.42672387292276	6.57468469219488	8.52783074344223	6.90862237443421	2.2382749334928	4.4765498669856	7.33467721431923	5.23905515308517
ENSMUSG00000028834	8.71895006487021	2.86090549003554	1.12733062144401	0.140916327680501	3.65235749615512	0.730471499231025	4.78741246747437	1.36783213356411
ENSMUSG00000028836	13.6880360314495	4.45404347055102	0.44947722027832	3.03397123687866	2.91245791360069	1.74747474816041	0	3.8175718946583
ENSMUSG00000028837	83.2878338591354	82.323109914821	115.754570379783	95.4642577557402	67.2458472024654	63.7973422177236	88.7898009956003	124.30572139384
ENSMUSG00000028838	6.16550553102974	4.91453339429907	0.462132706286618	2.31066353143309	3.3537964471964	0.958227556341829	2.69146936782081	6.72867341955203
ENSMUSG00000028840	2.59600683355077	4.26486836940483	5.75408338028711	9.973744525831	0	2.98275862186002	0	4.65442878782231
ENSMUSG00000028841	0.552319367072957	0.828479050609435	0.142826035402276	0.285652070804553	1.48074179801325	0	0	4.852291809045
ENSMUSG00000028842	6.86921173360292	0.654210641295516	7.0086548155039	0.70086548155039	5.88811779846026	0.375837306284697	11.7294638935164	1.52483030615713
ENSMUSG00000028843	30.1817979103059	36.7840662031853	48.2922486279298	32.682632909811	123.902557904889	98.616321597769	44.9818511255753	40.2469194281463
ENSMUSG00000028845	0.203776777009549	1.01888388504774	0.210781159614728	1.05390579807364	0	3.27789473812827	1.0229944535761	1.0229944535761
ENSMUSG00000028847	70.2132418193523	6.90987459174578	70.5516213010955	3.68897366280238	32.2694300644752	4.78065630584818	68.2585245650376	8.95193764787379
ENSMUSG00000028849	10.7077665684919	11.2378540223776	19.4101051419587	11.4048075410379	6.82146769161415	12.5060241012926	15.9667809019271	10.6445206012848
ENSMUSG00000028850	3.52653003357848	7.79548744264717	1.91986674625112	13.2470805491327	9.95206136536228	19.9041227307246	1.86355653096318	24.2262349025213
ENSMUSG00000028854	7.41771964396141	5.23603739573747	0.677001846245651	10.9824743946517	5.84898572731378	5.45905334549287	0.365080665250676	14.603226610027
ENSMUSG00000028857	57.2162053870046	71.5202567337558	65.7809799676318	64.3813846491715	39.3849226315296	62.1867199445204	66.9568511551808	68.8976294495339
ENSMUSG00000028859	0.750964570303962	4.07666481022151	0.332904574620102	7.54583702472232	0	0	1.07713464216935	7.00137517410079
ENSMUSG00000028860	1.07634278563423	2.15268557126847	1.11333972314372	1.27238825502139	1.64892772106003	0	1.54383595059142	0.771917975295709
ENSMUSG00000028861	48.2540519215169	50.9983581919349	75.9335081211002	84.9225215435357	103.002953377687	80.9308919396112	37.8864455045609	37.8864455045609
ENSMUSG00000028862	1.00914650647648	0.588668795444613	0.782875288751487	2.43561200944907	0.901824500788259	0.901824500788259	0	1.6886963178059
ENSMUSG00000028863	14.1169480906634	10.0304631170503	16.9846495724859	10.9900673704321	8.36614853523432	8.76453656072166	9.32493504986853	11.1899220598422
ENSMUSG00000028864	0.0538791923626695	0.107758384725339	0	0.0557311721775651	0	0	0	0
ENSMUSG00000028865	0.84767570075127	1.05959462593909	1.09601588195945	0.65760952917567	0	0	3.19160831164958	2.12773887443306
ENSMUSG00000028868	53.2072952434648	45.5974146446902	20.4785786266786	81.6583322738809	33.8370086422318	35.8274209153042	21.4309001060766	91.0036772620353
ENSMUSG00000028869	36.8989227769938	22.7070294012269	46.1051594313399	22.7263639649765	40.5843062879851	19.1648113026596	50.6636406006737	23.2208352753088
ENSMUSG00000028871	2.39737384717116	1.19868692358558	1.446537369905	2.06648195700714	0	0	0	0
ENSMUSG00000028873	114.425167233293	122.726600934532	121.529975532934	131.122411539353	106.26617736447	119.098319536783	108.504202136109	150.929720618394
ENSMUSG00000028879	110.153237082985	69.3467457269948	73.6147249419818	55.6507220977781	47.537013820409	70.3287327753996	104.866558164577	103.647179581268
ENSMUSG00000028882	43.2990805595187	61.1748477629897	62.5927773233476	85.3288846224191	29.1094391359088	46.1491108252213	67.1383842822347	107.687309442792
ENSMUSG00000028883	0.0558373054972805	0.0837559582459207	0.202148069143055	0.144391477959325	0.449091433692221	0	0.280312873059503	0
ENSMUSG00000028884	194.687502124559	198.438955653869	323.143785797587	307.755986473893	269.817574445997	266.349482229467	338.992949902031	301.976478361005
ENSMUSG00000028885	18.1428376739309	44.5850585391281	43.3225683495276	111.201246869525	45.5353938364114	82.7916251571116	39.7264546029803	86.2354746259816
ENSMUSG00000028886	32.0875349950223	31.3333407964213	39.2186584747998	46.0978806665821	28.6750487096753	36.0276253018998	48.5320017908691	64.0209385326359
ENSMUSG00000028889	34.2028159291646	50.2292782502588	37.8044149475582	75.0023419547813	52.3977789201053	67.0691570177348	27.4726425695349	52.9829535269602
ENSMUSG00000028890	4.65115288717203	5.82480828860796	8.58790645831198	9.53212654011591	8.39070394401309	11.42068036824	8.94703805249561	8.07415629127653
ENSMUSG00000028893	86.2371592144583	85.2344015491739	92.0825549384514	85.0524725213731	89.6115108265283	68.7021583003384	62.6455308549625	85.5782698286542
ENSMUSG00000028894	11.1405555994484	8.48012441152041	12.5554420607957	9.63157199184327	7.13248872944667	5.79514709267542	18.3642551683406	20.033732910917
ENSMUSG00000028896	24.3494184170973	16.8031110564267	30.182021556059	21.4396428984419	17.80353431052	21.5800415885091	31.8223586520425	23.235372984031
ENSMUSG00000028898	11.1438075102639	9.14363693149857	3.54672357137697	12.7090927974342	3.06420664326874	7.66051660817185	4.30337150212826	11.4756573390087
ENSMUSG00000028899	19.4642652037105	19.0807328844256	28.7618670004247	20.1333069002973	17.9940564706563	28.2763744538884	18.7726322461588	7.22024317159954
ENSMUSG00000028901	16.9515720317476	16.3109602979897	18.1459050990711	14.0681736161338	15.0607102006403	12.4184803408788	23.996166194995	19.7906525319546
ENSMUSG00000028902	101.903022384631	90.3642081173403	135.460006994054	117.197352123306	169.210772059213	130.448833085296	125.624453545073	115.853662713789
ENSMUSG00000028906	9.82943760212055	8.76615709227578	7.06334277703205	6.72117392278136	4.81435371847637	3.92749908612546	6.16818332804339	13.2853179373242
ENSMUSG00000028909	2.39501455897628	2.55831100617921	2.42103482925956	1.6327909313611	1.16743989923496	2.04301982366118	1.91281122347282	4.09888119315604
ENSMUSG00000028910	15.0235953323054	14.3870023097501	9.74542290096375	8.16508405215881	22.5281157602371	33.4508385530793	7.66993539675605	8.94825796288206
ENSMUSG00000028911	1.63090091119689	2.39198800308878	1.23710368883679	1.91188751911141	0	4.66385846855282	1.63748059123386	0.545826863744621
ENSMUSG00000028917	5.15139519204625	7.46579013340036	2.47117132753094	3.70675699129641	1.2009255693104	1.60123409241386	2.24877299860539	7.49590999535132
ENSMUSG00000028919	9.1272012333367	4.74614464133508	1.32173004378872	5.38132946399694	1.46817538954354	0.489391796514515	1.37460357976987	3.20740835279636
ENSMUSG00000028920	16.9642278130632	17.7471921736661	20.3819058623072	23.6214140788328	10.8452982853474	15.3933265985577	22.6010402534255	33.0826821100867
ENSMUSG00000028923	48.53771890515	39.6558167343623	15.9158504045111	83.9787553864042	64.3928917861709	43.5993538135532	8.16412374905646	117.437780082581
ENSMUSG00000028926	0.451230030142456	0.635824133382552	0.848618325513552	0.551601911583809	0.879800816152809	0.439900408076405	0	0.102966014821984
ENSMUSG00000028927	18.9996540144151	5.79257744341925	1.27822606269454	5.75201728212543	3.31298623708689	4.96947935563033	0.775459589784399	8.14232569273619
ENSMUSG00000028931	1.49831570310877	0.776904438648989	0.574006311119368	2.41082650670135	0.595098179966912	0.297549089983456	0	1.39292637365243
ENSMUSG00000028932	7.5418874734999	8.38842586338254	18.4679656446377	16.8758996407896	3.30113297684687	2.06320811052929	13.9083324636465	17.7717581479927
ENSMUSG00000028933	18.5571259738374	35.5554533658724	21.8055049325359	33.0921571335316	14.7262269996432	23.8803681075296	33.1649467215719	48.4431806045432
ENSMUSG00000028936	1355.44807817183	839.92293333874	737.820948858191	627.622444283249	1451.27447669449	1036.93026492078	1100.37795707231	1062.98647309412
ENSMUSG00000028937	5.10401343545574	2.36972052360445	8.29628293022187	1.8855188477777	14.6610169549052	3.90960452130805	12.8115124600397	2.74532409857994
ENSMUSG00000028938	0.23796919257415	0	0	0	1.27596803983686	0	0	0
ENSMUSG00000028940	0.58707486932243	1.17414973864486	0.303627144251693	0	1.57391963670551	0	2.21041257975125	0
ENSMUSG00000028943	0.327639160327248	0.514861537657105	0.580973215572509	0.532558780941467	0.250967118086868	0.752901354260604	0.469944260588635	1.17486065147159
ENSMUSG00000028944	4.77994909034744	6.33343254471036	2.53392782931903	5.56228060094421	2.56296296396861	5.12592592793722	1.79971246462463	4.49928116156156
ENSMUSG00000028945	2.55743682064827	1.3539371403432	1.71169261855245	1.60795367197351	4.30203341704872	0.806631265696635	2.76914701201147	1.76218446218912
ENSMUSG00000028946	0	0	0	0	0	0	0	0
ENSMUSG00000028948	34.4520906893263	41.0925163323937	69.6564534336161	66.5049433594734	48.5907990505429	62.4140436080249	62.7502651103986	63.5346434242786
ENSMUSG00000028949	1.05868403680742	0	0.312878283803112	0.156439141901556	1.21640625047729	0	1.13888054402027	0
ENSMUSG00000028950	1.35234326342348	12.8472610025231	0.559530846340179	10.4912033688784	1.45022703514815	5.80090814059259	1.35779913502941	6.11009610763233
ENSMUSG00000028952	7.14078671546434	8.47211983190684	10.5159965847173	13.2701861664289	9.08533917205502	4.54266958602751	6.68352112527057	7.89870678441068
ENSMUSG00000028954	31.2860339974605	31.8239027767865	44.0449170067821	40.7995020694403	35.0886779484751	29.8013429151432	36.0025832237943	31.9522926111175
ENSMUSG00000028955	98.9047409909274	71.4312018267809	52.815673743545	126.563543642668	104.195223301528	61.7985462340094	59.8782838697539	121.102147152311
ENSMUSG00000028957	4.59388529353333	2.33723988618363	3.00113058235791	1.0837415991848	0.864279767200072	0.432139883600036	1.41609348798524	1.21379441827306
ENSMUSG00000028958	0.81725778642352	1.0215722330294	1.90203579388488	1.26802386258992	0	0	0	0
ENSMUSG00000028959	8.7672488004337	8.32445845697745	6.41214415113422	5.7709297360208	7.12259835595119	2.37419945198373	4.44576729596202	4.89034402555822
ENSMUSG00000028960	18.4490474013502	16.5177421637433	16.9277912119048	15.3506678070689	15.8057232931537	21.5284851751577	15.8189481007174	22.7078448542556
ENSMUSG00000028961	124.314264615876	75.4893867739887	199.341369363573	104.298584967728	151.344811599635	75.3503955623716	227.02003485828	95.5715153387447
ENSMUSG00000028962	0.651341296377553	0.883963187940965	1.34745946785671	0.336864866964177	0	0.249459264697738	0.233560377528791	0.467120755057581
ENSMUSG00000028963	0	0	0	0	0	0	0	0
ENSMUSG00000028964	260.512045864729	293.466507302053	257.834928767931	303.069126797393	277.190802851805	392.756756910865	229.730138082217	353.611919027577
ENSMUSG00000028965	1.13791587455736	1.28015535887703	0.58851462640409	0.147128656601022	0	0	0	0.71406666487678
ENSMUSG00000028967	21.6178602076015	29.7245577854521	22.4727316741666	42.3739567388514	12.1708542761323	20.8643216162269	9.76728372761104	28.2165974353208
ENSMUSG00000028969	6.42911971745994	10.3580262114632	10.7140607885346	10.7140607885346	0.957564576021482	0.957564576021482	0	8.96535729610054
ENSMUSG00000028970	41.5765834644514	26.0217078326461	31.126494396673	27.1166400460549	15.0698373025338	13.2510638349866	38.9224422887529	38.9224422887529
ENSMUSG00000028971	7.43469186430702	12.5817862319042	0	7.69024319421533	0	0	0	5.74206635685257
ENSMUSG00000028972	0	4.26405150130113	1.10265474468057	1.76424759148891	1.14317180661595	0	2.14062716056674	0
ENSMUSG00000028973	7.76149150669415	8.90529025504907	8.61983303087873	7.43671869330714	7.8852078528513	3.50453682348947	10.253689922951	9.43339472911494
ENSMUSG00000028974	5.24984239075448	11.5934019462495	5.99594993593308	16.404013975666	4.69152542556966	12.3152542421203	7.68690747602383	6.58877783659185
ENSMUSG00000028975	0.12346169525451	0.0617308476272549	0.383116265881361	0.319263554901135	0	0.661989796178116	0.309899467760618	0
ENSMUSG00000028976	0.341424935024817	0.455233246699756	0.235440448717215	0.941761794868861	1.83068783140615	0.610229277135383	0.571337290357024	2.85668645178512
ENSMUSG00000028977	0.772867846371253	2.44226239453316	0.927342853303378	2.23841378383574	1.49185563776199	2.48642606293665	0.775985891805572	1.86236614033337
ENSMUSG00000028978	0.749614474962522	0.468509046851576	0.193845209713448	0.193845209713448	0	1.00484027144945	0.940798384218101	0
ENSMUSG00000028979	9.60036947628899	3.74648564928351	0.726611799095222	1.2110196651587	1.25551859740827	1.25551859740827	2.35100025617732	3.52650038426597
ENSMUSG00000028980	4.58458829864875	7.61633217356163	5.96596024730762	6.88380028535494	3.17188693783739	6.34377387567478	8.16676244451511	6.68189654551236
ENSMUSG00000028982	30.5719160420791	22.9802321927038	14.0073966166862	18.4642955401773	7.7011128806052	5.500794914718	29.8712211934517	22.6609264226185
ENSMUSG00000028986	18.2879234330621	23.2755389148063	23.1651635636191	12.341266177998	13.6337459007777	22.548118220517	35.8396894950759	27.0025057839613
ENSMUSG00000028988	18.9982432147513	13.0352909648658	16.9259083043059	12.6227112777874	11.8968481422039	16.3581661955303	13.2271130996051	15.315604641648
ENSMUSG00000028990	34.0283192476824	24.6912804297208	31.3347768902066	35.1979685616019	70.0900321818425	42.276527347778	51.0400769710264	87.4972748074738
ENSMUSG00000028991	8.27282513450577	8.0047243199616	3.1297113520794	12.9150114022517	5.54476209535992	7.80373924532137	2.88409752961905	14.997307154019
ENSMUSG00000028992	23.9674233611494	13.6410335087393	15.2967295288397	8.04396983844154	19.1399407384946	8.8864010571582	23.680115273757	18.5600903497014
ENSMUSG00000028995	6.00836340634066	5.31950645529523	4.59189162588574	4.15645362687933	4.51438173548686	6.56637343343544	6.72423951396766	6.72423951396766
ENSMUSG00000028996	11.8633276866283	0.539242167574015	0	0	26.0222841327732	0	0	0
ENSMUSG00000028998	182.747013622163	238.500339811976	182.976782648661	171.585231977927	164.234666731108	291.562666781069	57.0148908793082	136.490193317132
ENSMUSG00000028999	11.9750507397157	13.7007130733865	13.6848329857914	16.3352551846206	3.92544570656456	10.3743922244921	15.4886113244032	18.1137996844715
ENSMUSG00000029001	3.58496181776058	3.84103051902919	2.3838345432618	4.10549282450644	0.686507936777306	3.43253968388653	3.21377225825826	1.2855089033033
ENSMUSG00000029003	11.9608108244735	14.4711044543013	0	29.1733344104442	15.8352402808129	10.2929061825284	0	27.4281121610984
ENSMUSG00000029004	3.63301760620241	3.00280026635097	3.68120294080107	3.48947362096768	2.98161624015881	3.97548832021174	5.02485785795233	7.25812801704225
ENSMUSG00000029007	103.740467332647	120.649706501404	57.1985228935623	108.44083596515	71.5524079600868	74.4929178762547	50.4735223789909	131.231158185376
ENSMUSG00000029009	17.4136518535433	17.0960776556063	14.1798234649908	15.4390355873645	17.0280246136534	15.325222152288	11.9570780288116	14.8799193247433
ENSMUSG00000029012	20.4074213109628	13.8770464914547	30.2019387803458	19.2253201698545	26.9348037731375	16.4975673110467	17.0222560715064	22.0658875001008
ENSMUSG00000029014	74.832959192928	93.54119899116	101.534571319682	125.026883899529	43.3446013293955	63.9848876767267	85.0291671494952	117.108352937714
ENSMUSG00000029015	0.378101441716936	1.63843958077339	0	0.13036595158463	0	0	0.632711413344595	0
ENSMUSG00000029016	26.1684689707695	26.6252751622792	7.22262089156821	20.9928513764272	20.2946233014066	17.4953649150057	5.89691729517997	42.5888471318553
ENSMUSG00000029017	43.0028059478038	43.8312312812992	43.0787326215123	42.6113322675718	50.0727485121585	46.438436120147	61.2483355010163	72.5906198530563
ENSMUSG00000029019	4.46169383721291	4.46169383721291	13.3323806465654	35.8948709715222	13.2906530141778	21.2650448226845	12.4435945057272	19.9097512091636
ENSMUSG00000029020	8.05063431697332	6.26160446875703	0.616841283431626	17.1173456152276	12.3904505246923	9.59260685782629	0.374218225220369	21.330438837561
ENSMUSG00000029022	9.00409014693355	42.2499614586882	13.612164332901	60.2994998957458	4.9516994652703	22.9016100268751	8.69270778977905	42.8840250962433
ENSMUSG00000029026	4.82396812314046	8.24968461638513	3.83273072827792	8.96714359068796	6.74756229950565	20.6175514707117	3.50973178366666	12.6350344212
ENSMUSG00000029027	3.77075636066365	5.11745506090067	6.82564381221954	5.15405757249231	5.77669565444055	7.22086956805069	7.43672489730106	2.70426359901857
ENSMUSG00000029028	75.339351431707	65.9632974467947	95.1577850499994	82.6069980529971	73.9316239606329	59.7367521601914	67.5584371336013	69.2197101778702
ENSMUSG00000029029	7.59168384937535	4.01912674378695	7.11356024259163	6.74402464557388	6.70449827252688	5.26782007127112	5.3804552575629	6.72556907195362
ENSMUSG00000029030	45.4180443673825	26.939980689398	33.5820830572617	63.05571978305	38.8902765540643	47.2239072442209	19.072777948029	35.5447225395087
ENSMUSG00000029032	3.32006316127581	3.39070280300508	3.5803185477342	0.949880431031524	4.16639299561399	1.13628899880382	0.354623145738843	1.41849258295537
ENSMUSG00000029033	2.23634286675283	3.46272443884309	1.64163452056934	8.20817260284668	4.64169927515835	2.70765791050904	0.362155666442071	6.88095766239935
ENSMUSG00000029036	46.9958500603961	65.3005794055832	60.5247042920272	93.605869555332	51.2796812950213	76.6438247312684	60.4015051872424	110.994218933822
ENSMUSG00000029038	35.9962696465361	34.4124337820885	38.871839737056	43.3398672930395	52.4983265360323	40.9178133295546	15.9022566602756	37.587152106106
ENSMUSG00000029044	0.673349350118509	0	0	0.232164755517671	0	0	0	0
ENSMUSG00000029047	5.04807843592484	3.87410670664	5.95018979991849	1.94291911834073	10.0715585242672	1.8884172233001	6.48289389925426	1.17870798168259
ENSMUSG00000029049	0.627368318108102	1.52360877254825	0.463523383412017	0.278114030047211	1.44166666723234	0	0	1.79971246462463
ENSMUSG00000029053	5.45404447488362	6.61839104817338	5.07102504929387	3.93004441320275	4.60018993532827	3.94301994456709	3.38407471980699	8.61400837769052
ENSMUSG00000029054	0.269339740047404	0.134669870023702	0	0	0	0	0	0
ENSMUSG00000029055	0.0477287815974042	0.0477287815974042	0.0493693544462504	0.0987387088925008	1.02366863945492	0.511834319727459	0.239606689077243	0
ENSMUSG00000029056	2.55378409960347	1.99861364316793	1.95246098524684	2.18216227762882	1.78606251862452	4.76283338299873	3.90187158949302	2.78705113535216
ENSMUSG00000029060	10.8186315990675	16.719703380377	9.4949684094018	10.8513924678878	7.03132938463869	10.1075359904181	11.1091480669886	19.7495965635353
ENSMUSG00000029061	3.80557485269969	7.94206925780806	1.36917676330934	3.7652360991007	2.66153846258279	4.43589743763798	2.49190956640333	11.6289113098822
ENSMUSG00000029062	78.5290090293461	59.8512815203952	94.9975855299853	75.0374186826738	58.097014948169	56.9904051396325	101.017975759581	81.8504624103268
ENSMUSG00000029063	39.471893449034	28.1056414087363	54.2956966266708	50.0204449237833	43.7694155496	30.4723779142785	47.7233601508147	33.1988592353494
ENSMUSG00000029064	122.738744296731	112.215688614232	124.799435413875	90.7376346204639	74.9072165242371	65.1790065860245	120.683624033638	86.9832912846223
ENSMUSG00000029066	167.528023406889	287.822451325446	170.398326871233	478.463098615836	169.673076989653	358.06009629434	121.480591362162	303.701478405406
ENSMUSG00000029068	69.6153669241981	59.9323021886932	19.6524078526729	94.2405040657134	34.6131110404855	36.5797650768767	16.9400748849093	102.376974304452
ENSMUSG00000029070	4.24593147435935	2.52102181290086	1.5097074146497	4.80361450115813	2.13433858891149	2.13433858891149	1.99830993330493	4.66272317771151
ENSMUSG00000029071	15.1894459083979	14.6469656973837	8.57722372891797	14.1884915889578	7.47958366986836	6.64851881766076	14.7838670032415	30.7348814014758
ENSMUSG00000029072	0	0	0	0	0	0	0	0
ENSMUSG00000029073	9.71870047605526	8.57532394946053	4.13937161000499	19.9576845482384	13.0276854979135	21.4573643495046	2.15248002413577	18.6548268758433
ENSMUSG00000029074	0.097158312752357	0.485791563761785	0.100497918009532	0	0	0	0.487751433323613	0.975502866647225
ENSMUSG00000029075	1.98551731445201	0.850935991908006	0.293395020709145	0.293395020709145	0	0	0	0
ENSMUSG00000029076	32.7975640119048	34.1905107460012	46.3029160605828	35.300242937276	28.1779231508765	23.7645135007392	43.5462724882845	42.9105604811563
ENSMUSG00000029082	0.35017414198204	0	0.603684358257436	0.241473743302974	0.625866747306172	0	1.1719562627643	0
ENSMUSG00000029084	85.5967232991267	24.3851130328907	121.58659230321	20.7963519434788	127.548586168299	37.3573264928072	113.923186963796	37.9743956545988
ENSMUSG00000029086	15.0013789012465	8.84973431584326	13.4518039007086	2.67919745740254	2.02536585445324	6.07609756335972	7.5851296070033	5.41794971928807
ENSMUSG00000029088	0.853985941699791	0.747237698987317	1.10417480912044	1.10417480912044	1.71712158876309	0	0	2.14357812163727
ENSMUSG00000029089	9.64095774453248	7.89561194595333	10.3592028536636	8.33894337597818	4.45637007795336	4.67918858185103	16.2721667940301	10.4308761500193
ENSMUSG00000029090	33.1674145249734	32.9765229305851	36.9237253845004	36.7262723075779	21.4943917254313	22.0061629569892	34.978264689019	38.3323448646783
ENSMUSG00000029093	2.1113885552455	0.307910830973301	1.45597529022671	0.409493050376261	0.943421949927095	1.17927743740887	3.97482507524457	0.662470845874096
ENSMUSG00000029094	13.1598788093274	5.87603891021132	7.31261172673339	2.1209739640309	6.89210339374058	6.07161489448575	5.22373264572099	4.45553666840908
ENSMUSG00000029095	6.09855573596053	4.39535548537696	0.852456797079572	0.738795890802296	0.883780332402968	0.294593444134323	0.551636004482644	2.75818002241322
ENSMUSG00000029096	0.2616642552274	0.174442836818267	0	0	0.467672899485148	0	0	0
ENSMUSG00000029097	19.0808445061716	4.73265040901106	16.006935559411	3.57436425113062	14.903376024474	7.65308498554072	14.7077782324387	3.01698015024384
ENSMUSG00000029098	16.7022316231331	3.76388318267789	7.26509838408198	1.94662923209852	6.48693690038405	2.70289037516002	12.9905467023855	2.5306259809842
ENSMUSG00000029101	1.18611674140117	1.55107573875537	2.312209963489	1.27407487784088	3.91375044338791	1.46765641627046	2.29019613738022	2.97725497859429
ENSMUSG00000029102	0	0	0	0	0	0	0	0
ENSMUSG00000029103	87.2932976732839	38.6611479996979	121.624211390908	63.2445899232724	101.379008786134	45.8979592016827	135.05713947358	49.5839148416989
ENSMUSG00000029104	4.02417025062641	4.86385931867051	4.34275774883442	3.91667585649595	3.90768475478641	3.8227350862041	4.05631240492366	4.29491901697799
ENSMUSG00000029106	28.311190115075	41.2909210464273	21.3317131982479	23.0625758919654	13.5797220004224	25.7044737865138	39.2779204404235	57.2140806415417
ENSMUSG00000029108	0.0365122478610093	0.0365122478610093	1.92613111718853	1.13301830422855	0.195775179254486	0	0	0.366595522782836
ENSMUSG00000029110	39.9555727996766	23.1125986274725	56.7723592666154	34.6239945188458	52.1350350142812	33.9020173043686	52.5465656612509	37.6094708539918
ENSMUSG00000029111	38.9432031665322	32.5671119679816	44.8477369760447	46.4711844683902	30.5062072579795	29.4542690766699	32.9939685685933	33.4864158606619
ENSMUSG00000029112	0	0	0.331252442736132	0	0	0	0	0
ENSMUSG00000029119	13.3887349520446	20.4123336154123	6.92447176852238	6.47040804599633	0.588435374380548	5.29591836942493	4.95839148416989	14.8751744525097
ENSMUSG00000029120	39.7616574106497	36.1944189996286	47.7881150416402	35.4586013679967	10.7298876446596	6.53123595761888	40.6209258307635	38.437005087174
ENSMUSG00000029121	3.35193421166715	1.97819068229536	6.36591410247149	1.07993185666927	1.17854101664182	0	1.93100003300627	0.275857147572324
ENSMUSG00000029122	6.93809517360131	3.92153205464422	4.36835126275946	1.45611708758649	2.4261784193392	3.50447993904551	2.7763386676718	0.757183273001401
ENSMUSG00000029123	0	0.111965262093159	1.04232441567723	0.579069119820681	0	0	0	0
ENSMUSG00000029125	6.40656795126907	4.55203512327013	5.40605717452971	5.6676405862005	4.51992162162981	4.06792945946683	2.96229615339912	6.77096263634085
ENSMUSG00000029126	1.44513546370691	2.76984297210491	1.86851105723787	2.61591548013302	0	0.645723172881671	0	1.20913807887689
ENSMUSG00000029127	4.10252584178165	3.86942778258951	3.76132063273964	2.98976768243407	5.24936785275208	1.49981938650059	3.27653852680606	6.08500012121126
ENSMUSG00000029128	6.41161199467006	11.3699252705482	6.72042381284317	10.6996221230793	4.58379333365991	13.2930006676137	9.01247045654372	15.8791146139104
ENSMUSG00000029130	2.92056939686811	0.687192799263084	1.48086157102493	1.12545479397895	0.614110338948254	0	0.574970998903889	0.574970998903889
ENSMUSG00000029131	7.72818888724765	9.51653011735455	6.6725345645111	9.44725190816918	8.9039920853149	11.3012207236689	9.61905045427877	11.8634955602771
ENSMUSG00000029134	0.199232869460451	0	0.0343468441910792	0	0	0	0.333394418832692	0
ENSMUSG00000029135	0.479970094609268	0.519967602493373	1.28254238649871	0.124117005145036	0.857851240006022	1.50123967001054	1.4055605612151	1.00397182943936
ENSMUSG00000029136	5.72053007320291	11.4410601464058	0.806885567363297	8.33781752942074	2.78844862433119	8.36534587299358	3.91609696802135	3.91609696802135
ENSMUSG00000029138	4.24379842511665	0.707299737519442	4.53599207208896	1.02425627434267	4.550968215158	0	1.42030651208958	0
ENSMUSG00000029141	19.9345200260456	20.7261435649861	26.0538050453149	24.1183795276629	11.5762081829809	8.10334572808662	14.4512227642721	19.1478701626605
ENSMUSG00000029145	14.7481384207373	14.3012251352604	31.7428802898055	29.1233222076371	11.981531362916	10.3839938478605	24.6793967830788	11.9657681372503
ENSMUSG00000029146	17.4110148198712	17.7867921181418	16.1955759975729	14.8999299177671	16.7906826335698	10.7460368854847	14.4629109095036	8.80351098839351
ENSMUSG00000029147	25.4878174083122	26.045363414119	57.5062690559663	45.5601243380363	51.6757868954049	48.2592059436426	39.9853828799547	51.181290086342
ENSMUSG00000029148	28.5024106758509	26.2178663087026	30.9449721547332	22.9555429802384	27.9988760997751	18.0826074811047	22.3914773626239	19.1146757973619
ENSMUSG00000029149	3.76179849935415	2.02558380734454	3.2924710283616	2.39452438426298	0	0	4.35804812061569	14.526827068719
ENSMUSG00000029151	7.37738084727583	4.37178124283012	2.96759642506268	2.68496819410433	0	3.66266760905888	6.85846669652292	4.80092668756605
ENSMUSG00000029152	18.884915816787	17.5510370044489	4.42965301892057	39.2133218068379	19.9506799715634	24.4678150594646	1.05731067731347	27.8425145025881
ENSMUSG00000029153	6.11629782574582	12.8015535887703	8.97484805266237	15.4485089431074	9.91476855642522	5.33872153038281	3.5703333243839	12.1391333029053
ENSMUSG00000029155	0	0.183756941774154	0	0	0	0	0	0
ENSMUSG00000029156	2.38879489337452	10.224042143643	6.22667936966509	7.90689443766995	6.66041461268249	6.14807502709153	4.31717797535818	4.79686441706465
ENSMUSG00000029158	1.27047047192172	0	0.328535031392931	0	0	0	0	0
ENSMUSG00000029161	9.4841352988594	5.76486655420866	8.27128757950205	4.80888812761747	7.97694524808673	1.99423631202168	18.6713685090739	4.66784212726848
ENSMUSG00000029162	3.66276566355505	4.30913607477065	3.56580258891916	1.56003863265213	10.3973288855488	6.93155259036585	2.16326039153544	5.40815097883861
ENSMUSG00000029163	0.627386471651842	0.862656398521282	0.567832575020434	0.4867136357318	0.840996556943315	2.10249139235829	2.3621909602527	2.3621909602527
ENSMUSG00000029165	2.36049378727919	1.37238010888325	2.21450218736018	1.47633479157345	3.82645682838359	1.17737133181033	2.20466690689873	2.48025027026108
ENSMUSG00000029166	1.79092628536869	1.45512760686206	1.73670513125752	0.115780342083834	0	0.600173460773221	1.68576709609245	2.80961182682075
ENSMUSG00000029167	0.0587342045385532	0.0587342045385532	0.0607530648161382	0.0607530648161382	0	0	0	0
ENSMUSG00000029168	2.62456532211322	4.25179582182342	5.86392271596288	5.21237574752256	2.53308026129761	1.407266811832	3.68921535590081	2.89866920820778
ENSMUSG00000029169	32.8115149422155	33.3128019760549	41.1985868239427	34.2221670871652	36.1638418220994	35.9194915395177	50.7884958237289	53.0762659058788
ENSMUSG00000029171	22.2738245449433	23.6192233429601	6.80359264239045	21.8024218767512	9.6185328223069	14.4277992334603	24.7651553047188	81.8000584307378
ENSMUSG00000029173	7.70802732859093	12.1997554841007	8.54656921898159	12.6764550160734	5.0547121188553	9.51475222372763	9.1867304839905	11.4138166619276
ENSMUSG00000029174	18.6137220755245	22.3260093433959	19.4157770389205	19.3076111501242	13.4568534826603	14.0175557111045	25.4608882908948	30.9730393641813
ENSMUSG00000029175	1.04826900003735	2.1421149131198	1.3671620829631	1.22573152265657	0	0.977516186375314	1.8304315119902	0.915215755995101
ENSMUSG00000029176	10.5055121842614	15.2170752244756	13.3033726459682	16.8597197889498	12.6314750912908	17.0695609341767	14.7031269926906	21.7350572935426
ENSMUSG00000029177	131.613369560707	92.1029303050326	161.833889648223	93.4235334244595	129.661433497975	57.0368600906393	141.962301987728	80.6000920163971
ENSMUSG00000029178	14.2569432354097	12.8450237362508	12.3247829165456	14.4264077491357	14.9565062764369	12.0021346662765	16.0778368715554	18.1523964678851
ENSMUSG00000029179	5.22298374036588	5.89806327143358	6.94608740182149	5.95378920156128	5.71533449797533	4.57226759838026	7.66987674196271	9.6319382340927
ENSMUSG00000029184	0	0	0	0	0	0	0	0
ENSMUSG00000029185	6.37487161948555	10.6681525060779	4.97913827987748	4.0371391458466	8.37096774522005	9.06854839065505	5.87809313042721	11.7561862608544
ENSMUSG00000029186	53.2366829937446	69.9181968138348	56.4512307797955	35.3619030545134	22.6372340514355	37.5446808657955	58.9310102778149	63.5834584576424
ENSMUSG00000029188	0	0	0	0	0	0	0	0
ENSMUSG00000029189	0.314457564522349	0.196535977826468	1.21974884244056	0.28460806323613	0	0.210761421402495	0	0
ENSMUSG00000029190	3.55226509759859	4.16182538061847	3.50043196124567	3.95701004314728	1.014332247955	1.69055374659167	3.48217981754732	4.22082402126948
ENSMUSG00000029191	108.995700109492	100.76475638441	126.710248667249	112.010529530524	81.0264076052856	102.058794260275	105.238791653386	115.568979791142
ENSMUSG00000029192	8.21593371497385	6.47794773680631	8.04890716627144	4.69860063005693	7.41277290639768	6.98918588317495	6.54374130169574	5.35397015593288
ENSMUSG00000029193	0.105153687212967	0	0	0	0	0	0	0
ENSMUSG00000029195	0.766010746727475	30.2999806483312	0.176075710383813	19.5444038526033	0.912728072461892	17.3418333767759	1.28183521331805	25.6367042663609
ENSMUSG00000029196	4.49373214402487	1.53195414000848	7.18357315278894	1.47897094322125	3.83328937106357	0	3.07626926161107	1.02542308720369
ENSMUSG00000029198	4.28000543548967	2.52410576964776	7.8325992135745	3.40547791894544	1.76530612314164	2.94217687190274	6.06025625842986	2.75466193564994
ENSMUSG00000029199	55.0687789073945	42.5300415561723	68.3539778006623	52.6676162284591	97.6673960995915	70.8656455420292	95.2705556765842	61.6706722013603
ENSMUSG00000029201	12.7873549198676	44.7270710201646	16.6670706632558	55.5766733504295	8.60900474271446	29.5165876893067	17.2721219946202	83.1940542740874
ENSMUSG00000029202	7.16881115706724	7.1087373205555	10.6671510050691	10.1700410553183	7.51590380434549	9.44856478260576	13.3700904276535	10.5553345481475
ENSMUSG00000029203	36.941641518951	37.1869379433797	46.4322156601881	41.1546742081012	16.5722250445157	27.0942726918273	32.7560438949165	34.2337601608526
ENSMUSG00000029204	0.0748817089871662	0.0748817089871662	0.116183406808234	0.116183406808234	0	0	0.187959526331554	0.187959526331554
ENSMUSG00000029205	5.37388856753536	5.75773775093074	4.76451795031308	1.05878176673624	8.23265036674649	11.6629213528909	3.85397778280488	0
ENSMUSG00000029206	0	0	0	0	0	0	0	0
ENSMUSG00000029207	9.78002167974882	6.24932793254708	8.21712071268432	4.71114920860567	10.2228706952386	5.49006018818371	12.2300358256271	5.49465377673103
ENSMUSG00000029208	55.6947943951667	36.1717531963248	43.8632910636742	27.3759448628037	24.4188199093114	22.6174315553458	60.3420754625781	47.4116307205971
ENSMUSG00000029209	3.78035320800285	1.97481137731492	3.56011897396487	2.21777903296173	0.302535703995129	0.302535703995129	7.64786002163423	3.68230297337945
ENSMUSG00000029211	0.254595348557056	0.190946511417792	0.197509881605121	0.85587615362219	0	0	0	0.319528104848692
ENSMUSG00000029212	0.33575014567262	0.195854251642362	0.144704510502957	0.260468118905322	0	0.150021679492309	0	0.561841150974013
ENSMUSG00000029213	140.654104569435	160.639808435869	149.876849384682	120.525560077728	91.9970781953378	83.4039445177513	171.321057991148	152.863816936853
ENSMUSG00000029217	1.03412360127709	2.2750719228096	1.06966934633542	1.71147095413668	1.10897435940949	1.10897435940949	1.55744347900208	2.59573913167013
ENSMUSG00000029221	11.3580768630585	14.236707913751	3.59251224848441	8.47962350543168	7.54970098890058	7.71747212198726	4.55527674091185	24.6613258042469
ENSMUSG00000029223	219.447111271006	355.385700198883	68.7105250704873	441.710518310276	231.514705973194	373.98529426439	33.3476133151034	332.285146961209
ENSMUSG00000029227	20.7721244420037	20.7721244420037	15.9009503050312	24.5076067081383	10.9163237354218	16.7700045790539	13.1830789589787	23.6999172296247
ENSMUSG00000029228	0.910050375258105	0.505583541810058	0.209184749682937	0.104592374841469	0.542178114602918	0	0	3.55336281863729
ENSMUSG00000029229	8.65685549101078	9.01424860761214	11.7475366291942	11.131407085705	9.15569231128478	5.96184615618544	11.5624603881114	8.97087443905198
ENSMUSG00000029231	0.617998206413636	0.463498654810227	1.15862349309373	0.719145616403002	0.621308858982813	1.24261771796563	0.387807155186472	1.16342146555942
ENSMUSG00000029233	13.7444104114659	12.5782180129173	5.16976166008584	7.23766632412018	6.69965576854961	3.12650602532315	7.10901911585803	7.94537430595898
ENSMUSG00000029234	18.5509307045787	21.692620581967	23.2119901430438	17.6411125087133	11.2302936674668	11.2302936674668	27.7884505743431	17.2739017083755
ENSMUSG00000029235	66.5306409431846	68.8024189266104	21.1487886050989	16.113362746742	5.22045264245073	15.6613579273522	40.7311287048323	34.2141481120591
ENSMUSG00000029236	2.80562229216045	1.8704148614403	0.483676573995149	0.483676573995149	0	0	0	0
ENSMUSG00000029238	6.03596106447749	4.71030606433524	6.24343407149038	8.31485378679793	5.74692212653557	3.78086982008919	7.92938077223701	8.92055336876663
ENSMUSG00000029245	0.0693905029544434	0.0231301676514811	0	0.0239252167553607	0	0.372065237017965	0	0
ENSMUSG00000029246	92.2180949475242	97.7354168674615	165.592654054258	168.672604950234	115.04636964478	159.186609426858	142.886015626158	151.239351924302
ENSMUSG00000029247	462.53887741097	537.655191102512	577.569922967238	645.061526512559	552.233195501806	734.767760721564	554.18989114564	643.355638994771
ENSMUSG00000029248	0	0.172615192295204	0.178548463338379	0	0	0	0	0
ENSMUSG00000029249	53.6642276646997	112.314242714831	84.0673015998702	144.067842715345	95.43505957774	158.100249300473	62.9774763306474	120.303127862391
ENSMUSG00000029250	73.6687761239577	59.2336780996687	136.526755388764	93.3633625788656	118.768373734196	99.1960574633918	140.768596118829	109.949436021807
ENSMUSG00000029253	27.763410371411	19.7917380865504	21.3250374477094	26.3719629770007	32.057507999799	26.5303514481096	21.7345466973837	33.8092948625968
ENSMUSG00000029254	0	0.0622970034301115	0.064438327154945	0.25775330861978	0	0	0	0
ENSMUSG00000029255	0	0	0	0	0	0	0	0
ENSMUSG00000029260	0.359161295285847	0	0.185753341033387	0.0928766705166937	0	0	0	0
ENSMUSG00000029263	20.4890798313996	10.7525336305279	16.8145565334469	11.6475834320231	5.90159632857849	5.4476273802263	19.5516543281328	12.3260429459968
ENSMUSG00000029265	42.0794943209482	36.0681379893842	62.0646882005299	66.3251584480616	67.4491087096167	39.3950546445549	48.0613265423621	58.1206739582053
ENSMUSG00000029267	281.174758898644	128.220582417047	200.242101633992	145.560334322217	240.463320557673	89.2628992979239	336.342191879514	186.932577231211
ENSMUSG00000029268	0	0	0	0	0	0	0	0
ENSMUSG00000029269	0	0	0	0	0	0	0	0
ENSMUSG00000029272	0	0	0.322451049330099	0	0	0	0	0
ENSMUSG00000029275	0	0	0	0	0	0	0	0
ENSMUSG00000029276	10.9469369792332	8.64231866781569	14.6009865774786	10.4292761267704	8.49553571761916	6.95089285987022	5.78479006486487	12.2926788878378
ENSMUSG00000029279	0.605553667750761	0.984024710094986	0.704664287275044	0	0.811730205597096	1.21759530839564	1.13999381923437	0
ENSMUSG00000029280	0	0	0	0	0	0	0	0
ENSMUSG00000029282	0	0	0	0	0	0	0	0
ENSMUSG00000029283	48.3159950844061	43.6880262065894	51.2213838748197	32.5519075092312	15.8814248209578	21.340664603162	44.6077428477842	33.4558071358381
ENSMUSG00000029286	0	0	0	0	0	0	0	0
ENSMUSG00000029287	3.31273477063652	3.84513857306024	5.87417624350288	5.93536557937271	2.53750955026991	0.317188693783739	0.890919539401648	1.7818390788033
ENSMUSG00000029288	0	0	0	0	0	0	0	0
ENSMUSG00000029290	15.8797366482154	16.4162142376821	13.0960609631764	12.2081924233	6.32839130080651	9.49258695120977	10.7728389180801	20.1990729714001
ENSMUSG00000029291	11.6372619962473	4.43504773146884	10.7041499404895	2.90149119266015	4.0650088130303	0.813001762606059	13.8916517242026	5.32830477092703
ENSMUSG00000029298	2.0208290470887	0	2.70963601669813	0	3.21051614276369	0	10.8963839922759	0
ENSMUSG00000029299	0.218127254263742	0	0.112812451624784	0	0	0	0	0
ENSMUSG00000029304	2545.77536151905	2776.48331694649	4026.71313601364	1536.3235030705	2281.33252516698	1519.20873846018	3080.65344308707	1655.91019682015
ENSMUSG00000029306	0	0.187222377329856	0	0	0	0	0	0
ENSMUSG00000029309	3.42750179920726	3.82298277603886	1.09086606269795	0.818149547023459	0	1.41368743671404	0	0
ENSMUSG00000029310	40.1419804878342	67.0112093627555	37.6709639361606	49.5582458893491	40.7909699156709	73.7709030389794	30.878009844563	30.0654306381271
ENSMUSG00000029311	37.7096259323643	27.2742577498232	15.7004526855442	8.09554591598373	22.8900459507885	17.1675344630914	22.0264961979786	16.6686998254973
ENSMUSG00000029312	13.316453183771	16.86750736611	12.8558987578143	11.4784810337628	8.9251934686783	5.95012897911887	20.0552652979666	24.511990919737
ENSMUSG00000029313	57.5974263036188	53.176301896518	37.8550304209745	53.2256971355313	32.4855149207609	28.5345739168846	46.4446836927023	60.0081753905712
ENSMUSG00000029319	31.1334260301555	45.7410524613659	17.0938379443651	20.604179665083	16.6143292748117	30.8551829389361	20.7405887691497	22.2220593955175
ENSMUSG00000029320	0.884468021286448	0.884468021286448	0.45743484096857	1.14358710242143	0	0	0	0
ENSMUSG00000029321	0	0	0.754207539111079	0.37710376955554	0	0	0	0
ENSMUSG00000029322	1.70240649134862	1.70240649134862	3.52184600863804	1.50936257513059	2.60804020202836	0	2.44182093190276	0
ENSMUSG00000029326	65.8924269381614	64.8122232178637	81.246097833162	147.488004710887	102.600239179357	105.909924314175	66.6230744178299	94.5118032438983
ENSMUSG00000029328	87.6730761857812	73.2885843092873	118.948296985572	96.0064870847905	107.721046119478	107.290161935	116.589093910054	96.4179703962035
ENSMUSG00000029330	12.4832029175943	13.0729605357484	8.64208105554165	5.7952778843044	5.27037319323324	7.37852247052653	13.3230808500772	10.3623962167267
ENSMUSG00000029334	6.49018976878988	4.32679317919325	2.90908622228559	2.23775863252738	0.773328366852141	0	5.79233216403679	1.8101038012615
ENSMUSG00000029335	0.0523352090184026	0.0523352090184026	0	0.270670588853733	0	0	0	0
ENSMUSG00000029337	27.7107084609946	28.3299421696202	90.1529813833964	12.9704999858883	35.6929228448727	6.6405437850926	3.10865967500135	2.33149475625101
ENSMUSG00000029338	0.0581781932859719	0.0581781932859719	0.240711767554009	0.180533825665507	1.24778362182694	0.62389181091347	0.876193596601621	0.29206453220054
ENSMUSG00000029343	0	0	0	0	0	0	0	0
ENSMUSG00000029344	62.5192696811609	90.7984958784044	59.9364113734397	92.0554452194934	52.0300752083853	69.1256713482833	59.8486551071734	98.819872386263
ENSMUSG00000029345	11.4655607034986	8.14907620248661	15.5841870581521	16.3682970988138	12.1938326039035	7.11306901894371	7.13542386855579	11.8923731142596
ENSMUSG00000029346	4.25467995954003	4.49105106840337	9.53533817304722	5.62340456359195	2.53479853579313	1.26739926789656	5.93311801524602	4.74649441219682
ENSMUSG00000029348	1.83449916459968	1.83449916459968	1.59794195817649	0.898842351474276	0	2.07082294345593	0	0.484710588976209
ENSMUSG00000029352	2.15743094390735	2.65529962327059	0	0.171660610059144	7.11873125011426	2.66952421879285	0.83312878773879	0
ENSMUSG00000029359	9.24744393468851	6.8139060571389	12.8376457364344	4.78265233318145	15.6580766874763	7.82903834373817	40.315369100705	7.33006710921909
ENSMUSG00000029361	9.82609389274813	4.58319573796026	8.33219757494145	5.31536741849713	10.6117837006933	2.60640301420536	5.57780134314654	5.05488246722655
ENSMUSG00000029363	41.8770223903753	53.1547947568922	49.4064898441547	57.7266799741599	40.0171343056996	51.1330049461717	37.8830030034929	58.6978398185989
ENSMUSG00000029366	160.871013408041	154.62458959016	268.825418644311	236.943444250325	119.146257650559	113.65564669892	155.248404512554	113.094864214444
ENSMUSG00000029368	0	0	0	0	0	0	0	0
ENSMUSG00000029369	0.1274443305853	0	0.527299806804454	0	0	0	4.47854714699216	0
ENSMUSG00000029370	4.1807723733884	3.99899966150194	0.188020752707973	0.470051881769933	0	1.46197183155956	1.82506052750666	0
ENSMUSG00000029371	0	1.03911936746684	0.214967366220066	0.429934732440132	1.11433172346461	0	2.08662314739087	2.08662314739087
ENSMUSG00000029372	0	0.357503117560612	0	0.369791508096014	0	0	3.58945422307405	1.79472711153702
ENSMUSG00000029373	1.61099532448603	0.536998441495344	1.66636977781408	2.77728296302346	0	0	0	0
ENSMUSG00000029375	0	0	0	0	0	0	0	0
ENSMUSG00000029376	2.62195853037117	1.28184639262591	2.22993461563813	1.08483305625639	0.937246050029152	0	1.46252028727961	1.75502434473553
ENSMUSG00000029377	0	0	0	0.097016522109492	0.502906976941515	0	0	0
ENSMUSG00000029378	0	0	0.329616628204101	0	3.41728395195814	0	0	0
ENSMUSG00000029379	0	0	0	0	0	0	0	0
ENSMUSG00000029380	0	0.412987601406019	0.640774725228773	0.213591575076258	1.10720000043444	1.10720000043444	0	0
ENSMUSG00000029381	4.91020964908643	4.09184137423869	8.40451487193322	6.25803805212293	3.60443874226128	6.26858911697614	7.04288474115955	5.86907061763296
ENSMUSG00000029385	13.5490275516243	15.3224604772295	5.72329935047686	6.23692877936581	8.74825943912334	5.70538659073261	13.888583548917	22.7915217212998
ENSMUSG00000029386	2.4669778125585	2.23424405665675	1.05922727481313	3.12953513012971	2.99495071048027	1.99663380698685	2.80407231804943	0.701018079512357
ENSMUSG00000029387	35.6439841769674	34.2942980291304	20.8777218943379	57.3661416184847	70.3951830414068	64.145143425581	22.1748758119491	60.0569553240289
ENSMUSG00000029388	58.2038899695619	47.2531580938454	95.7376030284175	94.6514389746105	114.216195317966	70.7818675209928	66.2706984261621	77.5668402033489
ENSMUSG00000029389	9.20455856907283	9.64287088188582	3.24921146047609	16.8505617601434	5.8754717004186	7.05056604050232	2.56713702501173	17.2364914536502
ENSMUSG00000029390	181.100864981419	20.3776777009549	256.265515110538	32.3303432792515	200.452710802832	17.2520775690962	289.207454544823	43.8426194389759
ENSMUSG00000029392	6.91666202111177	5.97348083641471	9.75600982382419	5.52840556683371	10.9573690664188	15.1717417842721	15.7831056580966	8.68070811195313
ENSMUSG00000029397	52.3349315987948	55.4134569869592	46.2791181088896	52.223225021958	42.9175722405345	51.7211768026954	43.2732347709372	57.6976463612496
ENSMUSG00000029401	1.97287070735359	1.97287070735359	3.06102575746229	3.1630599493777	0.528917197659764	0	2.97124503713824	2.97124503713824
ENSMUSG00000029402	35.0671543510122	53.4630386007235	33.5966703558145	46.0839283641703	20.0356347517368	50.8596882159472	40.4033444174081	34.6314380720641
ENSMUSG00000029403	3.5755028156029	1.85159967236579	4.09466038961328	2.97193092794513	2.39643799566326	3.76583113604227	2.88476338327034	1.9231755888469
ENSMUSG00000029404	6.17548207719645	13.9619594788789	11.6645884446985	8.88730548167508	5.75866851820963	10.0776699068669	18.8707714737339	10.7832979849908
ENSMUSG00000029405	22.3121333043946	16.6782078608	62.6233527225833	35.3354811521814	47.7103591825961	36.6818339444081	26.9364517167515	23.3449248211847
ENSMUSG00000029406	0.753671019851559	1.32646099493874	0.96667525510453	1.62151978275599	1.45480028087917	1.29315580522593	0.908053941506469	2.11879253018176
ENSMUSG00000029407	44.1673181980847	46.4849435907878	69.6583606505112	71.9186614385809	50.0625962228245	37.9907645095193	68.8119922338774	86.0980965631607
ENSMUSG00000029408	0.207378616131839	0.138252410754559	0.28600907214282	0.0715022680357049	0	0	0	0
ENSMUSG00000029409	0.967939690795357	0	0	0	0	0	0	0
ENSMUSG00000029410	1.68732363128926	2.3362942587082	0.537022062712683	2.2823437665289	0	1.39188736226254	1.30317764786765	3.90953294360294
ENSMUSG00000029413	180.633518217763	70.6510131738831	9.36364570930248	13.4535139501472	11.7162053257474	20.0849234155669	33.4308319147686	78.353512300239
ENSMUSG00000029414	35.1140341293167	34.9685339878969	27.3410861557122	39.3811974903378	22.3645246235818	26.5253664140156	28.2435146646841	40.1739648247662
ENSMUSG00000029415	95.8315080132714	72.1993870631507	65.3076580516552	131.779336274963	84.4754474861062	57.1638366447335	57.3859669766494	149.26298146258
ENSMUSG00000029416	7.72602464038463	7.72602464038463	7.46384339674893	10.0271835532082	8.98870482280406	8.59789156963867	6.58629712204494	12.8066888484207
ENSMUSG00000029417	0	0	0.398359618635262	0	0	0	0	0
ENSMUSG00000029420	0.223904624287614	0.179123699430091	0.138960514666198	0	0	0	0.22480794145207	0.22480794145207
ENSMUSG00000029422	14.6399101544672	16.2507740549588	16.123262711107	17.2994277720996	15.4963289341274	12.7019089623995	14.746542661682	22.3576614548081
ENSMUSG00000029423	3.28717471862581	3.73138751844011	1.47034126945565	7.81118799398315	2.3818265268639	1.90546122149112	0	1.78401969875594
ENSMUSG00000029426	59.3854486508655	81.4393808261869	45.9425792452213	73.7247769580042	50.2071599242347	61.768019117315	48.2443207700807	102.055293936709
ENSMUSG00000029427	45.4199847289994	37.3830069116927	64.9804877517276	62.6924424083569	51.3959246059597	47.0470386777631	59.2249693176796	61.0757496088571
ENSMUSG00000029428	11.3130325832166	11.3130325832166	2.8818095743226	1.48456856859043	5.88486698878967	2.26341038030372	11.0196088108721	7.62895994598838
ENSMUSG00000029431	0.272084241966369	0	0	0.281436544812356	1.45888967028431	0	0	0
ENSMUSG00000029433	22.8563118682783	22.7935198027061	19.7449234176884	30.3967899982835	15.1508271223898	15.4875121695541	11.6633976786247	34.674966071587
ENSMUSG00000029434	25.4614615950344	36.2926865275253	26.6710774201433	37.7073853181337	18.6363256858093	21.6701461462899	20.6948147289195	40.5780680959206
ENSMUSG00000029436	17.3729015359553	16.1445145586656	4.53789322331149	7.13961867134341	4.70463816471047	4.70463816471047	6.16671380838292	8.51593811633831
ENSMUSG00000029437	0	0.320509831389191	0	0	0	0	0	0
ENSMUSG00000029438	4.85499781684499	5.14058592371823	4.38886798101899	3.03844706378238	1.53129610175996	2.6250790315885	2.66258830382821	3.68666072837753
ENSMUSG00000029439	7.21115069642541	6.7755778355675	7.45901828586619	7.80944196372567	5.19000000203643	4.41150000173097	8.01771902990271	11.1762144053189
ENSMUSG00000029440	5.44866713361625	4.32688272375408	8.89596533197369	3.97831990001308	7.73344371164369	3.72350993523585	6.70422689636657	3.48619798611062
ENSMUSG00000029442	0.129620313464393	0.0864135423095955	0.223459548749014	0.178767638999211	0	0	0.867621676953285	0
ENSMUSG00000029445	0.181943550901383	0	0	0	0	0	0	0
ENSMUSG00000029446	73.5178032648448	65.4684087467961	64.8508723702601	62.0755140662547	28.7733887846788	35.9667359808484	63.3079727680846	61.0630091947482
ENSMUSG00000029449	1.85090597109933	1.26198134393136	2.08857472369222	1.39238314912815	5.41329856796499	3.15775749797958	0	0.422357553627683
ENSMUSG00000029452	2.90485652114362	3.21609114840901	0.643865278565889	0.536554398804908	2.22508038672516	0	1.0416342238985	1.0416342238985
ENSMUSG00000029454	0.242363615848603	0.727090847545808	0.376041505415947	1.3788188531918	0.649765258470915	0.649765258470915	2.43341403667555	1.21670701833778
ENSMUSG00000029455	148.042278108381	189.584754108181	86.253328210662	106.56661202839	229.226687565558	208.166991888157	174.423947020194	224.096853671597
ENSMUSG00000029456	3.76456438740449	5.16830026067396	1.78198310616934	2.37597747489245	4.44759393714394	3.76334871604487	1.28127189307488	4.16413365249337
ENSMUSG00000029458	7.63406526532981	8.55383216476714	6.61210408056178	10.7030461735712	6.16462763040317	6.90438294605155	5.77173495009679	14.5447720742439
ENSMUSG00000029461	1.44149871216076	3.2567193126595	1.49104708883557	6.07463628784861	2.57639272026078	4.00772200929454	0.804063483919441	7.50459251658145
ENSMUSG00000029462	31.4879535066804	32.7474716469477	22.6689171661123	20.3889973361872	24.3122966913873	17.8965517311601	32.2472877526104	38.5702853511615
ENSMUSG00000029463	28.1734607407294	36.8207605720424	25.9679958891344	31.7386616422753	13.4610951061464	16.4524495741789	18.2045842963471	53.2134002508607
ENSMUSG00000029464	80.7388290727228	108.680947738426	91.9772332864268	110.181060707699	85.258373239195	104.296650758627	87.5745251924997	129.42429829334
ENSMUSG00000029465	133.591097078635	117.330270991414	157.322722862332	135.863033476503	196.175235413687	179.639391815598	145.671150829646	135.115270334744
ENSMUSG00000029466	12.3285149130411	15.9589978322188	15.0210914294692	16.3510838997868	20.6829458959842	16.2219183497915	19.3647514263576	17.8459473929178
ENSMUSG00000029467	78.0591390176029	93.2125444712648	111.629785321367	110.312619712855	96.2723236687567	112.317710946883	170.044860002422	177.076790303274
ENSMUSG00000029468	48.5753318864806	24.7092142172885	6.97660923615917	8.04993373402981	15.3005025185664	8.69346734009452	2.60460899402961	7.16267473358143
ENSMUSG00000029469	8.75123556061556	4.44191501940335	4.52602010542584	1.71440155508554	7.4650684960798	1.77739726097138	3.66105891776379	5.65800014563496
ENSMUSG00000029470	20.7779794123758	16.4239731164137	8.20921356164976	1.7102528253437	3.25067615785912	0	10.5139074089957	1.93677241744657
ENSMUSG00000029471	5.24695812609515	7.33865089257903	5.94070514874217	9.90117524790362	0.950462412239984	4.18203461385593	7.83099865570573	9.07683935093164
ENSMUSG00000029472	41.2455400888743	39.5348955690593	45.5468043317376	45.6123393019991	28.8757977531073	31.5935198945762	38.8038151430111	46.4373525481936
ENSMUSG00000029474	23.9804878350201	26.1605321836583	14.341664035948	25.7969554357304	11.6891891937757	10.2864864905227	7.87982214241053	25.3905380144339
ENSMUSG00000029475	2.99225076922661	62.7660220878248	2.43186653930324	82.2044583209928	2.67402705045579	78.1197902597442	3.21891713242274	53.2909614145542
ENSMUSG00000029477	0.858483096049097	0.572322064032731	0	0	0	0	0	0
ENSMUSG00000029478	4.53981246779138	3.8385406231732	4.27590379084977	6.10843398692825	2.37483317538369	2.7706387046143	3.70579497005643	7.41158994011285
ENSMUSG00000029480	31.9820837324899	24.4296880559019	32.2045418233012	24.073692155042	19.0079617908978	15.2890127448525	25.5341370379067	21.6653283957996
ENSMUSG00000029482	17.5806378712182	14.4663534483167	51.1256429703808	50.2943317025698	10.2345614985669	16.1598339451056	23.7035300218853	30.2598255598536
ENSMUSG00000029484	1.59419109107113	1.38163227892832	4.72709874842802	2.96817828389666	9.68762009713086	3.98902003999506	5.33540889869502	4.80186800882552
ENSMUSG00000029486	42.9995094304433	43.0896551525197	47.6478295389847	49.6059595200389	35.7681024587377	29.4845168916621	32.1308386000969	33.0359326451701
ENSMUSG00000029490	0.797553303277073	0.507533920267228	0.149994083620967	0.374985209052419	0	0	1.45594716239296	1.09196037179472
ENSMUSG00000029491	0.231103786103149	0.924415144412597	0.23904747509032	0	0	0	0	0
ENSMUSG00000029499	16.7776213071195	25.4890785242777	5.00605254084979	35.0423677859485	3.46000000135762	15.5700000061093	6.47896487264865	35.6343067995676
ENSMUSG00000029500	19.5790582208922	20.5580111319368	31.2219037524555	33.2471083201823	24.4955752308504	27.9949431209719	39.3160953081081	23.7534742486487
ENSMUSG00000029501	56.6735703016412	44.2586916588312	51.8017610748804	42.9504797707692	34.9760869702455	30.0869565335445	36.6202362367098	41.9020010785429
ENSMUSG00000029502	4.64452160053332	4.76674585317893	3.79276334876158	7.77516486496124	3.76828979707483	4.42364454439219	3.22133049464813	9.35719810350173
ENSMUSG00000029503	1.80501574041092	1.35376180530819	0.7779413427894	0.46676480567364	4.03263403421634	0	0.755124111031312	0.755124111031312
ENSMUSG00000029504	12.7632291545424	10.1072970761405	19.0779441343361	17.3990850505145	9.49390244274957	4.35137195292689	17.0369122032301	18.1480151730059
ENSMUSG00000029505	10.2814580283466	9.8657656552329	5.93373631640344	15.708635272411	8.02404982062751	10.4015460637764	6.81703411552038	19.3381171848435
ENSMUSG00000029507	4.44009032474934	9.23538787547863	8.26687575553176	5.14383380344199	3.80917431342123	0.952293578355309	4.4580033527399	2.67480201164394
ENSMUSG00000029510	0.815297820978775	0.362354587101678	0.843321906741191	0.468512170411773	0	0	0	0
ENSMUSG00000029512	18.6784909506132	102.284132553837	37.5916892401667	203.822262514007	18.5585696743596	112.311344063797	33.2536267353884	162.972729225687
ENSMUSG00000029513	41.0411480115448	48.9968167030135	38.0107316213252	93.9165499509719	36.5636007971255	59.5851272249453	28.5277318267309	78.6097499225473
ENSMUSG00000029516	7.02798386689447	8.84393942981687	4.00069497081984	7.65986720022822	4.17299141297928	3.4142657015285	3.78863755725328	8.64282942748404
ENSMUSG00000029517	0	0	0	0	0	0	0	0
ENSMUSG00000029518	6.72752409205284	21.8301291966612	11.6452853432534	35.3619030545134	13.2510638349866	19.87659575248	10.33877373295	26.8808117056699
ENSMUSG00000029521	50.1870762704957	50.058060650263	50.3107446291335	75.5328420692031	38.0473175757419	38.0473175757419	39.5085162177509	93.2660054976414
ENSMUSG00000029522	41.8128225476816	121.637301956892	41.564980423325	168.506677391858	43.6746143228872	180.521739201267	130.85146446864	223.537918467261
ENSMUSG00000029528	9.52831141446039	8.42549759334229	4.51725374541761	10.6771452164416	8.98803691819001	11.8263643660395	6.20067277318545	7.30793576839714
ENSMUSG00000029530	0	0.075472880373907	0.117100644230404	0.195167740384007	0	0	0	0
ENSMUSG00000029534	1.19895206114886	1.28459149408806	0.132874652710014	2.21457754516691	0.22959522238604	0	0	2.14962338176797
ENSMUSG00000029535	88.9650451098674	79.3568202380017	143.187826352248	135.82598438041	141.198529467168	122.11764710674	83.964526382671	69.6726921047695
ENSMUSG00000029536	37.4894838505046	37.4894838505046	28.0806953877384	47.2468843031789	32.3472454217073	46.210350602439	36.7754266561025	44.3468380264766
ENSMUSG00000029538	61.1330331028646	96.9696387148887	98.1222639585803	125.741864183958	25.1179673419791	40.1887477471666	27.0446809566096	39.9790935880316
ENSMUSG00000029541	0	0	0	0	0	0	0	0
ENSMUSG00000029544	13.8087418165593	4.24884363586439	3.77685719817199	3.57084680554443	4.98353909660563	0.355967078328973	11.3315229254143	7.33216189291514
ENSMUSG00000029545	35.8338184340282	38.9052885855163	27.8873971425039	33.5354775764287	44.8320846363658	21.9585720667914	47.9711810755828	60.8206045779711
ENSMUSG00000029546	0	0	0	0	0	0	0	0.619798935521236
ENSMUSG00000029547	7.93564363543119	10.3998698169598	14.5591344661608	14.8615497221344	9.62977346656166	13.4368932091558	13.8385657474049	13.8385657474049
ENSMUSG00000029550	20.5002870734035	23.9946541881882	18.1928744565179	20.9639745392988	24.9819494682861	17.7996389961538	14.9109751130452	25.1439972494487
ENSMUSG00000029551	19.1379710727599	25.9634013154925	25.4715151750117	33.0852832979772	7.89353612477024	19.3750432153451	19.483924781211	18.8120653059968
ENSMUSG00000029552	11.8956743272582	6.23106750475431	49.1596556754701	12.7733074341507	9.71938551954153	5.46715435474211	23.8873320835034	16.2092610566631
ENSMUSG00000029553	0	0	0	0	0	0	0	0.347459682122738
ENSMUSG00000029554	12.3081396691983	13.6875001493671	17.9992900345161	14.7067369794217	11.9473828493028	10.240613870831	12.7839263039381	12.7839263039381
ENSMUSG00000029556	3.00076692694904	0.307770966866568	0.477524884659757	0.238762442329879	1.23767885581155	3.3004769488308	0.772531582589267	0.772531582589267
ENSMUSG00000029557	26.0263756083575	24.953123005951	50.5115211328988	46.0709478464901	31.6507276631466	31.6507276631466	33.674453600045	49.8381913280666
ENSMUSG00000029559	13.8318962777901	10.9014097782583	13.4585972033745	8.36615501831391	8.17075386333316	8.17075386333316	14.1230841910597	10.0038513020006
ENSMUSG00000029560	54.6446496224185	43.1656860255866	31.1680108781753	17.686609347536	33.3390982218523	33.9802347261187	37.8173057730264	19.8090649287281
ENSMUSG00000029561	1.70080397504048	1.51857497771471	0.87963270250263	1.19378723911071	1.30279259542803	0	0.304940298367524	0.304940298367524
ENSMUSG00000029563	0.0947451061588505	0.213176488857414	0.0980017626986378	0.0980017626986378	0	0	0	0
ENSMUSG00000029564	0.195346052632766	0	0	0.303090971191713	0	0	0	0
ENSMUSG00000029569	11.0336816255471	9.63785443195377	13.2005093609361	11.2066824262114	16.3941630965614	24.9476394947674	17.0177103092746	18.6861132807721
ENSMUSG00000029570	0	0	0	0	0	0	0	0
ENSMUSG00000029571	67.3130761741974	59.3248853916993	37.2113442367019	23.8060152570205	21.2661953625501	27.5561968078114	42.0651304673481	34.2129727801098
ENSMUSG00000029575	26.6908710377357	22.9984580483256	22.0429997439053	15.6046978385072	14.1416893788459	10.7476839279229	23.8327045724133	26.480782858237
ENSMUSG00000029576	6.69073448561438	6.69073448561438	11.0898186622198	3.83557637941437	0.864459713018769	1.29668956952815	12.9498360977362	4.85618853665108
ENSMUSG00000029577	26.7673537462109	26.1091401295008	34.8740494345561	27.7630718925859	19.9992444355012	17.2542501012167	23.4975681063193	34.5120531561564
ENSMUSG00000029578	11.6413499756095	11.0170504501037	15.4602172749757	11.9275386347479	10.0423029537649	13.1928293706323	9.77098942190208	12.9050803685499
ENSMUSG00000029580	40.1772652543649	735.475190213896	71.456308011234	843.722599195408	10.0739081786448	399.081747077083	2.17658394377894	95.0441655450139
ENSMUSG00000029581	141.013259070718	126.359192038756	221.383200013676	300.097226685205	242.613545911929	204.015936335031	170.363219758889	201.983665850501
ENSMUSG00000029586	0.152551566713216	0.762757833566081	0.157795194353027	0.157795194353027	0	0	0	0
ENSMUSG00000029587	7.38301361816077	8.31420452495582	10.5951842128963	8.3247875958471	7.84607456071476	3.56639752759762	5.67646810694179	6.67819777287269
ENSMUSG00000029591	65.4262087999202	79.3044955150548	88.8418687937205	96.5322201732264	63.0241404782771	96.8141916985581	89.9329615643805	103.796145362842
ENSMUSG00000029592	7.6617917477205	7.6617917477205	5.5476043988309	7.39680586510787	5.47757256151602	7.18931398698978	5.12846823692506	9.9364072090423
ENSMUSG00000029594	10.9993146681291	8.87278049895744	24.878564142405	19.8725116015552	22.0181818268212	27.1295454651904	16.9336581898772	14.3567971609828
ENSMUSG00000029595	0	0	1.0425397630628	0.744671259330575	0	0	0	0
ENSMUSG00000029596	0.258634519918599	0.258634519918599	1.07009807152434	0	0	0	0	0
ENSMUSG00000029597	0.228557187909175	0.228557187909175	0	0	0	0	0	0
ENSMUSG00000029598	18.949393342459	21.6982250927539	17.7253582413171	16.2129556609999	14.4253776491647	14.4253776491647	21.7270423221752	24.3695204424398
ENSMUSG00000029599	6.94995861537136	6.06541842796046	19.0831245682525	14.9658750894857	14.9060052277809	8.13054830606229	17.1278118369628	14.2731765308024
ENSMUSG00000029600	5.73391636296262	5.59739454479685	5.50736386722544	6.35465061602935	9.51622003194268	3.66008462767026	11.6511709628026	8.224355973743
ENSMUSG00000029601	1.15230915570876	0.460923662283503	0.715150362978541	0.476766908652361	1.23571428619915	6.17857143099575	0	0
ENSMUSG00000029602	7.8769887241894	14.7693538578551	4.75285010942506	3.62121913099052	2.93303193107456	1.17321277242982	4.39375973279366	4.39375973279366
ENSMUSG00000029607	0.830493085195501	0.996591702234602	0	1.37446316007888	0	0	0.833843612953495	2.50153083886048
ENSMUSG00000029608	0.500766384545992	0.166922128181997	0.17265971255356	0	0	0	0	0
ENSMUSG00000029610	15.6836660902754	12.8746512681365	34.8668230172851	19.6125879472229	46.4401451210031	11.2962515159197	12.9265925512337	16.4520268833884
ENSMUSG00000029613	19.3929363094096	17.2761017122558	26.6989468845322	23.3792365576195	23.0666666757175	23.0666666757175	27.4241899371372	26.0529804402803
ENSMUSG00000029614	40.8137627583775	153.514001915952	40.3035058065868	114.405837685153	19.8343949122411	119.667515970522	21.6653283957996	99.0415012379412
ENSMUSG00000029616	9.31615243237915	8.80333670215645	3.62469146445636	11.5371277100379	6.41589404225254	8.93642384456604	5.36338151709326	13.7302566837587
ENSMUSG00000029617	40.6188977387337	38.6311644451361	34.9529739905762	49.0771936594024	26.4133928675068	32.9008928700524	45.121362505946	83.734836188919
ENSMUSG00000029618	0	0	0	0	0	0	0	0
ENSMUSG00000029621	207.841198896144	43.4385089129821	221.849839130141	34.6347850118786	195.711725826695	37.2014024298677	204.439483710378	49.9740960180925
ENSMUSG00000029622	22.3297914983093	177.502918859442	26.8555389483711	188.771732957792	19.0756598315318	96.1900293632558	36.4798022154998	127.299309814504
ENSMUSG00000029623	32.7014133858794	1.77163413377225	33.0618989542491	3.74141581699355	30.8728312799879	0	19.2701338442934	7.04101044310721
ENSMUSG00000029624	18.7018613446244	15.8610722796182	17.8754795711176	20.3241754027775	22.848058706611	16.5013757325524	27.9282802520165	20.7976555068208
ENSMUSG00000029625	32.1749824955877	31.7445479471518	18.5883440649675	57.434643937265	39.8121178588676	40.9660922895594	12.4249187385424	52.4007442451573
ENSMUSG00000029627	2.67312811597724	2.0315773681427	3.09681239754309	1.65900664154094	0.573322286886101	0	0	4.29426006472156
ENSMUSG00000029629	8.18283179999067	5.72074081592268	8.98842351474276	6.06718587245137	5.43591022657182	2.58852867931992	11.1483435464528	9.57303413228012
ENSMUSG00000029632	663.049201659962	761.174876324227	519.38248229758	584.341542060091	959.078928689136	1035.74511264391	367.344641222585	361.71483829197
ENSMUSG00000029634	24.354922105542	25.3175672480536	20.5121198093497	27.7809778000416	10.3232222815245	11.3555445096769	15.4644611579878	20.7803696810462
ENSMUSG00000029635	3.42598670053686	15.5941463610643	6.10990952910877	15.1525756321898	3.16720911434282	11.4019528116341	7.11684505945946	17.0013520864865
ENSMUSG00000029636	102.241561077676	91.6349912269924	53.1391637582564	54.8557378684248	41.7830786597044	36.7536340062215	63.751275675708	89.8313429975885
ENSMUSG00000029638	0.199678120844839	0.0998390604224195	0.0516354052692088	0.309812431615253	0.267663744303065	0	0	0.250604623748659
ENSMUSG00000029640	10.2657108831928	12.6860817418318	17.3523011116328	19.5968773748291	8.95020478902597	12.0827764651851	24.7203445237942	32.6811334382364
ENSMUSG00000029641	2.25664540734971	0.322377915335673	5.00188430392985	3.33458953595323	5.18567860320043	3.45711906880029	1.61839255769742	0
ENSMUSG00000029642	78.885653406917	68.3251546443781	13.5556598542893	137.135898720091	120.07098263009	82.5488005581871	27.4658714614419	199.925994591426
ENSMUSG00000029644	0.358828430322653	0.179414215161327	0.185581187797953	0	0	0	0	0
ENSMUSG00000029646	0	0	1.23988917420428	1.06276214931796	0	0	0	0
ENSMUSG00000029647	8.5952785648695	7.19725132841482	6.31991119834464	8.64970897061575	8.60661986295577	6.24674022311306	7.66818309902248	10.267567200386
ENSMUSG00000029648	0.172027196231402	0.344054392462805	4.41884969541836	1.39386534016552	0	0.461196682645417	0.863606099731011	0.431803049865506
ENSMUSG00000029649	54.1125793397098	27.61300344907	59.1973390950182	31.5565581946206	113.829754645891	68.8550613767103	40.2451038868513	14.1603143305588
ENSMUSG00000029650	14.8065632115156	5.67059867675067	2.44396381164351	1.30344736620987	1.68917819431617	0.844589097158085	2.37228168648649	6.3260844972973
ENSMUSG00000029651	5.62388448590125	6.94715142376037	4.88395369839004	4.1373620502285	8.06276215944762	3.87012583653486	11.9272539600569	8.756718097257
ENSMUSG00000029655	22.6720619046056	20.9434002931108	26.3627266032158	23.0387306402017	22.578133952763	20.7956496933343	29.5948137857677	26.4795702293711
ENSMUSG00000029656	0.304263949955318	1.36918777479893	0.629444720264021	0.472083540198016	0.815717092657985	0	3.05491467472628	1.52745733736314
ENSMUSG00000029657	38.9520459108949	84.7246963041353	121.36887085	154.770113236512	57.428571451105	141.714285769891	123.854695955257	151.407684472301
ENSMUSG00000029658	6.90391266371149	2.78383575149657	0.806266730766719	0.460723846152411	2.98533218408768	2.38826574727014	6.70816035131871	1.67704008782968
ENSMUSG00000029659	0	0.0978705450753647	0.101234631766426	0.101234631766426	0	0	0	0
ENSMUSG00000029660	3.18740430867236	0.749977484393497	2.71514714079989	0.193939081485706	4.02130750763113	3.01598063072335	0	0.941253976655979
ENSMUSG00000029661	0.249268228757858	0.155792642973661	1.03134512349714	0.386754421311427	4.00965717202235	0.501207146502794	2.81558106488836	0.625684681086302
ENSMUSG00000029663	0.110149609194351	0	0.113935761953907	0	0	0	0	0
ENSMUSG00000029664	0	0	0	0.458482201795058	8.31825987733372	0	0	0
ENSMUSG00000029669	1.28629859241908	4.20970448428062	4.71727089321998	2.90293593428922	1.25400181263339	4.38900634421686	0.587040006582481	2.34816002632993
ENSMUSG00000029670	3.06769876982682	4.44009032474934	6.59679984532332	5.51125050368784	4.76146789177654	4.76146789177654	5.26854941687443	1.62109212826905
ENSMUSG00000029671	0.177603612989974	0.621612645464908	0	0.734833400491712	0	0	0.44580033527399	0
ENSMUSG00000029672	112.513539064712	113.139193591485	115.302346699023	93.7303454456982	83.8674926264977	99.5227579167772	95.7972452217644	77.475367720334
ENSMUSG00000029673	2.09741409626255	1.50540205296263	2.3619645015805	1.90706763460944	0.453473132550147	1.26972477114041	1.10388654448798	0.764229146183983
ENSMUSG00000029674	5.24379502972073	5.73033271289069	7.04565897958194	11.7986828943793	1.15945266730778	1.44931583413472	2.98528121750078	7.87028684613841
ENSMUSG00000029675	0.621546850103218	0.334679073132502	0.0989094105379064	0	0	0	0.720062779128648	0.240020926376216
ENSMUSG00000029676	30.2362519630157	17.1055901061078	32.0609109548945	12.704251459072	23.4684508109157	10.7763294539919	44.3938762758484	17.4884967147282
ENSMUSG00000029678	0	0	0	0	0	0	0	0
ENSMUSG00000029679	0	0	0	0.812105858307034	0	0	0.563061837136326	0
ENSMUSG00000029680	0	0	0	0.245019396309564	0	0	0	0
ENSMUSG00000029681	7.08641370964987	9.98540113632481	9.82885523827413	9.66226447152372	20.7254575788476	12.9534109867798	11.3193229888204	10.5107999181904
ENSMUSG00000029682	0	0	0.722569604452834	0	0	0	0	0
ENSMUSG00000029683	0	0.195939208663028	0	0.202674191937238	0	0	0	0
ENSMUSG00000029684	25.1209003288333	21.5411720319745	31.4410956012496	25.9194155886335	22.8982968459677	20.541119229471	23.0153010074624	21.4389105274992
ENSMUSG00000029685	0	0	0	0	0	0	0	0
ENSMUSG00000029686	29.4215331756608	28.7506838850106	54.2239750464324	41.5353666260606	49.8445544750033	49.3306930886631	48.5922365448649	52.4411265682205
ENSMUSG00000029687	84.1258155941337	83.488059583427	102.130068608172	85.4582194754232	61.8634321895927	67.7699910418654	81.2053548728201	93.1387582770696
ENSMUSG00000029695	4.05738408507354	3.34734187018567	2.62302988779135	1.46889673716316	12.5093005026815	2.17553052220547	21.3872039285756	11.7120402466009
ENSMUSG00000029697	0	0.16072057962563	0.166244999281022	0.166244999281022	0	0	0	0
ENSMUSG00000029699	2.60198841611655	2.3417895745049	2.96056870695418	3.49885392640039	0.697580645435004	1.39516129087001	9.14370042510899	9.79682188404534
ENSMUSG00000029700	0	0	0.0518224900709088	0	0	0	0	0
ENSMUSG00000029701	57.8405070395813	40.2695728679827	55.7976401869042	92.642469765329	89.4479957970609	70.7518983148883	44.276168209695	103.311059155955
ENSMUSG00000029703	15.7814738582795	10.4838059553235	16.4392910746616	12.0554801214185	12.8572663164377	11.36223534941	11.1979804798767	7.83858633591368
ENSMUSG00000029705	2.16558620393688	2.59096920828162	2.38002497946914	2.00002099115054	2.38453855467115	1.03675589333528	1.9413598299986	1.74722384699874
ENSMUSG00000029706	0	0	0	0	0	0	0	0
ENSMUSG00000029708	4.54036397422448	4.24743726621	5.30241994113085	3.63594510248973	1.17798373414861	1.17798373414861	4.41162730121717	2.57344925904335
ENSMUSG00000029710	15.4369692066501	16.9389445889187	12.0835750986029	21.7504351774853	3.13189655295302	1.78965517311601	7.54017463627214	17.5937408179683
ENSMUSG00000029711	0.905674564486884	0.452837282243442	0	0	0	0	2.2733210079469	0
ENSMUSG00000029712	0	0	0	0.187712305258019	0	0	0	0
ENSMUSG00000029713	34.1424935024817	39.263867527854	36.610989775527	25.5452886858179	26.2398589168215	19.5273368683323	27.9955272274942	26.2815153564231
ENSMUSG00000029715	46.2032266836637	48.7103785192113	71.5018050237935	71.1313293500951	86.4199815325215	101.78353380497	79.114094652139	89.9023802865216
ENSMUSG00000029716	0.357173317636663	1.96445324700165	0.277087779013826	0.923625930046087	0	0.957564576021482	0	0
ENSMUSG00000029718	75.855278933374	56.6129518341203	9.95187007859231	50.8069156643923	117.294271560541	89.5997907754132	7.11787927416279	46.7746352302126
ENSMUSG00000029722	18.3356445875416	30.8970806585645	14.9841028433599	39.1891920518644	5.97488226294095	5.43171114812813	9.66250648197209	23.3934367458272
ENSMUSG00000029723	4.79522659443165	7.7342364426317	6.7200705302658	7.57341281982336	5.52936476445485	5.80583300267759	5.69465550132922	6.73004741066181
ENSMUSG00000029725	59.2361248560476	72.0825133790459	85.6334886250434	49.8298317430209	53.5741935694083	53.5741935694083	25.0798640231561	16.1227697291718
ENSMUSG00000029726	10.4612676967469	13.7304138519803	11.2717197654935	16.3439936599655	12.2701942068973	10.5173093201977	8.20583786290992	16.4116757258198
ENSMUSG00000029727	0.261959320918906	0	0.135481800834906	0	0	0	0	0
ENSMUSG00000029729	10.1089123544018	9.15695199815769	11.9568518713658	8.9090268845471	11.6670179181711	5.34738321249509	12.7440123943915	12.5164407444916
ENSMUSG00000029730	85.7280521445504	121.593869878495	107.043111718487	126.587754263874	130.863985591339	125.235427071281	137.893920244804	135.259004571337
ENSMUSG00000029735	17.8321281293605	9.08429168854213	18.9670989164502	3.30619155424362	39.6888985600005	7.21616337454555	37.5816558982661	5.48945535592652
ENSMUSG00000029736	0.577300014390869	0	0.199047814745518	0.199047814745518	0	0	4.83024220127882	0
ENSMUSG00000029752	336.779308870516	441.11152855844	441.191555556283	485.559640964034	158.641316332814	249.727239586104	302.746512147897	363.864352628458
ENSMUSG00000029754	0.489064264822917	0.489064264822917	0.168624927691782	0.337249855383565	0	0.874105263500873	1.63679112572177	0
ENSMUSG00000029755	0	2.56634473918345	0.176970483105605	2.83152772968967	0	0	0	0
ENSMUSG00000029757	0.108391902664654	1.51748663730515	0.560588190464702	0.336352914278821	0.581187010306431	1.74356103091929	0	0
ENSMUSG00000029759	0.800659123848449	1.14379874835493	1.18311433757159	1.06480290381443	1.83988183233197	1.22658788822131	2.29682654274103	1.72261990705577
ENSMUSG00000029761	79.0364840121248	63.7308019983854	47.3955642934039	31.2977024562056	48.4474711592804	31.3787891494271	25.0205021657804	38.2571549244514
ENSMUSG00000029762	10.0732883098116	7.49039387139836	13.6255466088507	5.07618403074829	62.3215477229191	15.2341561100469	28.5264630817085	2.59331482560987
ENSMUSG00000029763	24.1984922698839	16.173169517087	23.2876494780038	22.4321848033016	21.6797468439497	17.08101266493	21.2206602632638	18.2989751545536
ENSMUSG00000029765	0.0549068817015022	0.0823603225522533	0.227176744390829	0.31236802353739	0.14720272288269	0	0	0.137820992823839
ENSMUSG00000029766	0	0	0	0	0	0	0	0
ENSMUSG00000029767	188.149375024	129.280042768035	234.20982678786	136.128557190597	140.240188774735	65.890628376701	290.949012295224	224.255828961075
ENSMUSG00000029769	3.39471234427536	1.69735617213768	2.67975124475577	0.646836507354841	0	0	5.83017143593211	2.69084835504559
ENSMUSG00000029771	0.932953918838898	0.1332791312627	0.965022176549357	1.37860310935622	1.42925989729058	2.85851979458117	3.34542076040378	0
ENSMUSG00000029772	8.99274563455998	5.51441949289056	7.9636135736115	3.9708376221038	6.25472473540408	5.57239112790545	11.7121797204824	6.81435911009883
ENSMUSG00000029775	13.4821399547002	11.3268318667039	12.2379396474168	7.39968443797292	12.294208224651	14.5071657050882	14.2732140982192	9.89916461650689
ENSMUSG00000029776	37.3520690190015	53.5557160679777	34.5835165215205	43.8293940898451	27.1252578945219	38.9543177282231	37.8082830764643	64.3504615998407
ENSMUSG00000029777	412.002800096158	472.332224876734	454.541224613229	413.195949380048	295.52548905472	324.146200832541	446.194823547589	378.268516610875
ENSMUSG00000029778	1.23173661607044	1.64231548809392	1.57742603923157	0.667372555059508	0	0	1.47226894545872	0.883361367275229
ENSMUSG00000029780	25.1436569091312	21.317448249046	22.8040416919652	22.9925048464442	7.81552941483133	13.6771764759548	31.5563700856064	19.2082252694995
ENSMUSG00000029781	355.047522067241	315.909345070687	257.039800950815	409.668512093682	191.062160606048	190.435727292586	220.527229219906	349.559118657085
ENSMUSG00000029782	43.2901598724222	39.8725156719678	38.4799655534477	38.1142636632882	29.2780032582412	27.5929383225151	41.6110467165848	39.6389591944718
ENSMUSG00000029784	0.642793375182307	0.642793375182307	0.221629332190361	0.443258664380723	2.29773104683406	0	0	0
ENSMUSG00000029787	29.207213952754	34.0300100838414	15.8981505604636	41.4004624565738	26.3427241081244	24.1676367964444	14.0289576986339	49.7801724790234
ENSMUSG00000029788	0	0	0	0	0	1.65682362395417	0	0
ENSMUSG00000029790	7.69841569702674	9.87574538911511	7.56085862767432	7.31955462891875	5.42036553737486	2.08475597591341	3.51339729988981	7.02679459977962
ENSMUSG00000029797	0.0976299253150458	0.195259850630092	0.0757393059196841	0	0	0	0	0
ENSMUSG00000029798	1.20836207632653	0.500011893652358	0.861997854644819	2.28429431480877	0.446835988121948	0	0.418357611234308	2.09178805617154
ENSMUSG00000029802	8.0256007724477	4.27398857704316	10.7083964568159	3.24199158784336	10.949098495649	5.60186434661114	7.86725772589497	3.57602623904317
ENSMUSG00000029804	10.987022238019	11.3688106555563	14.699485931278	10.7503703079496	8.87082283683229	7.05116687030259	11.9257817311819	13.6294648356365
ENSMUSG00000029810	0.979778683217569	0.979778683217569	1.8580034736178	2.87145991377297	0	0.875579924426222	0.819776238631209	0
ENSMUSG00000029811	0.11891150992572	0	0	0	0	0	0	0
ENSMUSG00000029814	16.5139361390751	12.4329059437864	16.4925471624025	9.91516228215867	10.1777178615741	10.6866037546528	10.0055101599918	11.1966423218956
ENSMUSG00000029815	3.07526510181209	3.07526510181209	4.24129418340464	2.43874415545767	1.64892772106003	6.04606831055343	1.54383595059142	4.11689586824378
ENSMUSG00000029816	69.8390627377675	79.0518752691326	4.67252063990892	8.79171646719705	3.82437826370508	9.2422474706206	17.9031881651329	34.0160575137525
ENSMUSG00000029817	115.511650933217	93.9368396826595	134.475041327709	103.105220366185	119.866954690661	88.1814255205614	111.667688301806	94.5956858296002
ENSMUSG00000029819	0	0.684056318583291	230.667579974139	138.683575689973	0	0	0	3.43408032119187
ENSMUSG00000029822	3.26187413814199	2.74684137948799	3.32959929554359	3.95112449737839	2.76155636955713	1.15064848731547	1.93916474405846	2.15462749339829
ENSMUSG00000029826	48.2336317229721	83.1614340051242	67.0955431065722	124.851779846662	33.4427738701335	84.7216938043382	38.1700293202989	95.1268699466824
ENSMUSG00000029828	0.651263038382074	0.651263038382074	0.673648785984833	0.336824392992416	0	0	0	0
ENSMUSG00000029829	0	0.613590929188816	0	0	0	0	0	0
ENSMUSG00000029830	0.19978115393093	0.0665937179769767	0	0	0	0.714138287173916	0	0
ENSMUSG00000029831	0	0	0	0	0	0	0	0
ENSMUSG00000029832	1.95346052632766	2.86507543861391	2.02060647461142	5.11886973568226	1.39656912264687	0	3.26890255935855	2.61512204748684
ENSMUSG00000029833	34.8962648764621	30.3979182322307	32.0067764846258	20.820854600131	34.5959394573019	25.8251379047465	36.7250326662281	27.1445893619947
ENSMUSG00000029838	0.902244978312013	2.03005120120203	3.14974468052303	5.24957446753838	0	0	0	3.3970686777651
ENSMUSG00000029840	178.628870210416	154.283720411624	191.746982170731	153.923474084311	219.133333419316	170.37878794564	198.786422228993	165.900767193579
ENSMUSG00000029843	1.96666191592696	1.5391267168124	0.707569263724352	1.76892315931088	0.458480565550921	1.83392226220369	1.28778012044695	3.00482028104288
ENSMUSG00000029844	0	0	0	0	0	0	0	0
ENSMUSG00000029848	3.86531656889993	0.858959237533317	1.55484715633715	0.444242044667757	16.1198003391037	4.60565723974392	33.4189535860413	12.9363691300805
ENSMUSG00000029851	0.243099127031065	0.243099127031065	1.50873077832225	1.0058205188815	2.60694851504551	1.73796567669701	1.62719921456224	0.40679980364056
ENSMUSG00000029859	1.97136393237344	1.87279573575476	2.3449940619052	0.509781317805478	1.05702647699316	0.528513238496582	0.494829292717565	0
ENSMUSG00000029860	1.43664518114339	0.933819367743202	1.63462940109381	1.11452004620032	2.69610389716178	0.770315399189081	0.72122057951562	0.72122057951562
ENSMUSG00000029861	0.660387703271686	1.03775210514122	0.585503221152022	0.0975838701920037	2.02339181365943	0	0	0.47360854332227
ENSMUSG00000029862	1.49791698649245	1.56924636680161	0.590249378434758	0.664030550739102	0	0	0.716171503977375	5.729372031819
ENSMUSG00000029863	13.6062940806149	14.9778963064833	17.7059758282005	14.414480321676	16.7680317481126	7.94275188068492	17.9027653417385	16.5256295462202
ENSMUSG00000029864	2.63564245281241	10.2790055659684	10.0870765969472	7.9060870624721	4.23961878995488	7.06603131659146	3.96941346860707	1.32313782286902
ENSMUSG00000029865	0	0	0	0	0	0	0	0
ENSMUSG00000029866	0	0	0	0	0	0	0	0
ENSMUSG00000029868	0	0.0983678547556257	0	0	0	0	0	0
ENSMUSG00000029869	2.15496777171508	1.23141015526576	0.318434298914378	0.636868597828757	0.550225285135058	0	0	0
ENSMUSG00000029875	0	0	0	0	0	0	0	0
ENSMUSG00000029882	0	0	0	0	0	0	0	0
ENSMUSG00000029883	0	0	0	0	0	0	0	0
ENSMUSG00000029885	0	0	0	0	0	0	0	0
ENSMUSG00000029909	0	0	0	0	0	0	0	0
ENSMUSG00000029910	132.258171814994	14.7209898147184	174.704670317142	21.6232829654823	132.873897549157	28.2078665188154	148.498801550696	14.5950460182431
ENSMUSG00000029911	33.2989778795149	65.7180105855795	45.9886166432134	82.8274147667874	30.5440191507407	74.9942584026317	44.8722567136791	98.1144680475263
ENSMUSG00000029913	6.70632771244981	8.99730922912521	4.78254400890222	3.48996454703676	5.36030123932757	9.38052716882324	8.57356298370935	7.94622910685257
ENSMUSG00000029915	0	0.100827051124516	0.104292761267704	0.312878283803112	0	0	0	0
ENSMUSG00000029916	0.373853110911128	6.01563642102451	0.421858360183971	8.7535609738174	0	5.28476123802867	0.511856424278774	7.50722755608868
ENSMUSG00000029918	5.57421777542617	111.252096434547	2.64266720812706	103.784748537354	0	82.1931613999771	0	157.407364932376
ENSMUSG00000029919	0.421825857467237	1.14495589883964	0.560989545433751	0.373993030289167	0.323112840593708	0	0.907559281771796	0.302519760590599
ENSMUSG00000029920	38.5664605820579	40.2230455505412	49.1812157743898	45.9946577841176	59.0605014493862	60.1513286529369	50.189849486364	48.8767429591045
ENSMUSG00000029922	26.6897540331948	28.6086252381957	30.9452763507363	35.1855911859683	50.9763460438811	62.2004956315247	48.6031832077495	57.7983800308373
ENSMUSG00000029923	1.22912976608934	0.983303812871474	2.03420547691674	0.508551369229185	0	2.63619047722485	0	1.23408854717117
ENSMUSG00000029924	7.65905320133875	7.94537294718318	6.81171135157228	6.44150964768248	10.7465335594025	6.52468108963722	5.03081021725353	11.4989947822938
ENSMUSG00000029925	0	0.0425748709388765	0	0	0	0	0	0
ENSMUSG00000029992	14.9534765575613	10.4559013461611	12.7636446831833	12.9624553480304	12.5730738730827	10.9241461520227	17.1751749503295	19.2979493823927
ENSMUSG00000029993	43.2782657269761	22.8033904758093	24.1685821549115	19.4345299802381	72.7590211815974	29.7063459262143	24.9914447596983	29.4254107654512
ENSMUSG00000029994	22.6720857607179	12.4196352145109	9.39779938777398	10.4324195038592	26.815931119241	19.2180839687894	8.78740122662788	38.9156340036378
ENSMUSG00000029998	21.3527652795083	24.8068890747229	22.4115247570891	27.2835953564563	23.1508515905924	24.4136253137156	24.0399548194384	51.2326905988032
ENSMUSG00000029999	2.26697739600762	1.84937629674305	2.71514714079989	0.740494674763605	0	0	1.49744950831633	0
ENSMUSG00000030000	0.343681121102997	0.0763735824673326	0.315995031674116	0.157997515837058	0	0	0	0
ENSMUSG00000030001	0	0	0	0	0	0	0	0
ENSMUSG00000030002	20.2124029560648	19.5047477103382	28.9131844260184	22.0508779957925	17.0747087112919	19.6833447644059	23.7576847626253	24.2017536366931
ENSMUSG00000030004	0	0	0	0	0	0	0	0
ENSMUSG00000030007	0	0.114244873507862	0	0	0	0	0	0
ENSMUSG00000030008	0	0	0	0	0	0	0	0
ENSMUSG00000030017	0	0	0	0	0	0	0	0
ENSMUSG00000030019	25.0886831768759	25.3500236266351	42.8462681187819	31.0871976887061	16.114748571966	18.9173135410035	17.7116488249929	32.1433626823946
ENSMUSG00000030020	5.24847381870267	3.992428802261	3.71205378999405	4.26886185849316	1.68369829749763	2.16475495392552	2.70238367993687	4.95437007988427
ENSMUSG00000030022	4.52837282243442	4.63129038658065	6.60021812935007	3.4864055441325	2.48325358949112	5.10446571173174	5.03747268806414	4.64997478898229
ENSMUSG00000030029	3.05026652784213	3.67418468126438	4.08730520792749	5.73656871288069	1.85854968738995	0.37170993747799	7.6564311834344	7.6564311834344
ENSMUSG00000030030	0	0	0.721268263427255	0.540951197570441	0	0	0	0
ENSMUSG00000030031	2.43267780133135	8.36232994207652	5.5830313041482	23.1971018975172	4.48380129765566	23.2342430878521	7.25114859102637	18.7003305768575
ENSMUSG00000030032	1.00304631170503	0.94404358748709	1.70886279968051	2.44123257097216	0.632733922832847	1.89820176849854	1.77722291538671	1.18481527692447
ENSMUSG00000030034	6.07239454702231	5.58660298326053	3.5174271303336	11.0547709810485	11.7214554625666	3.90715182085553	2.43875716661806	17.0713001663264
ENSMUSG00000030035	17.2400411011408	20.9458443284888	8.3330046456093	12.499506968414	5.18352060128483	23.3258427057817	4.04429767331377	34.7809599904984
ENSMUSG00000030036	7.36330331863688	8.03269452942205	10.1090410921725	6.78552073310207	5.02489626753181	3.58921161966558	9.40928508475946	14.7860194189077
ENSMUSG00000030037	0	0	0	0	0	0	0	0
ENSMUSG00000030041	9.10178371091475	10.5020581279786	15.2082608835943	22.2692391509774	0	3.75406871756704	13.1805343250086	21.9675572083476
ENSMUSG00000030042	259.557522505825	231.472225778085	314.609152906016	329.932581966888	232.505380720963	225.058589167622	290.507591938212	302.12789561574
ENSMUSG00000030043	0.0596481091231155	0	0.0616983828790607	0.185095148637182	0	0	0	0
ENSMUSG00000030045	21.8097236751688	60.2431455261991	33.4349197223729	77.3779570717773	23.2359633118695	40.7581651536072	26.7480201164394	68.8315717663041
ENSMUSG00000030046	0	0.344922829682087	0.0891947000596844	0.0891947000596844	0	0	0	0
ENSMUSG00000030047	0.0873197736396353	0	0.180642401113208	0	0	0	0	0
ENSMUSG00000030048	0	0	0	0	0	0	0	0
ENSMUSG00000030049	0	0	2.03291473740093	4.57405815915209	0	0	0	0
ENSMUSG00000030050	0	0.309740701054514	0	0.320387362614387	0	0	0	0
ENSMUSG00000030051	20.1266109545971	18.6889958864116	25.4822860138447	15.4110376953756	16.1174683607545	12.9640506379982	19.6829312586795	17.7146381328115
ENSMUSG00000030054	0	0	0	0	0	0	0	0
ENSMUSG00000030055	0	0	0	0	0	0	0	0
ENSMUSG00000030056	18.8066713541344	13.5154977621455	29.923284944117	22.0111638753942	14.8021390432412	17.5775401138489	15.5910919395288	22.2317422100689
ENSMUSG00000030057	536.128914374661	2.67809400615316	785.534726765757	3.16588302978643	454.723320336525	0.683794466671467	746.489430979084	1.2804278404444
ENSMUSG00000030058	48.9112382125635	47.3640818636398	58.8487367984376	56.8483162026935	46.1919898464781	53.1679230069666	62.1359268505765	62.4889718895002
ENSMUSG00000030059	22.2903069059643	24.9921622885054	19.7028166995065	21.4495203076188	6.51919051197877	11.5896720212956	17.9720065378775	15.5983452970257
ENSMUSG00000030060	54.4738247253338	82.8192160795046	148.236484236206	216.867519479268	76.4171779440947	163.023312947402	98.5756618660654	116.064892197142
ENSMUSG00000030061	81.2291097300626	45.782574570911	100.624171675373	49.557404550121	65.2010050507089	33.2525125758616	139.794248351433	81.8010012187424
ENSMUSG00000030062	109.579697264687	128.200522876619	134.47109218772	129.944342549718	76.8377659875961	97.5425532297627	105.541648523864	147.75830793341
ENSMUSG00000030064	1.54307264369558	3.4651455858427	3.58425241352971	2.43617156232097	2.46762690629616	1.01608166729842	1.49493665779196	3.53348664569008
ENSMUSG00000030067	5.03995941102084	3.6884619153281	2.50466449574915	1.33970426516815	0.603883354174845	1.3587375468934	0.989442675628112	0.141348953661159
ENSMUSG00000030068	0	0.0950124849860473	0	0	0	0	0	0
ENSMUSG00000030069	2.22166647861219	0.605909039621507	0.208911947453304	0.208911947453304	0	0	1.01392251528148	0
ENSMUSG00000030074	0.864434976503491	0.318476043974971	2.40008159420295	0.282362540494465	0.975793184871715	0.243948296217929	0	0.913602567236003
ENSMUSG00000030075	0.460238783141923	1.38071634942577	0.952116976565785	0.7735950434597	0	1.54234769748482	0.866429180591945	0
ENSMUSG00000030077	0	0.0629912757371094	0.0325782317797107	0.097734695339132	0	0	0	0.316227033562938
ENSMUSG00000030079	0	35.2719466050757	0	43.8655683410956	0	29.5165876893067	0	39.9177930542334
ENSMUSG00000030082	12.8253446849296	12.3652426334523	18.7392341101329	17.4304622040284	15.4188948367095	17.5775401138489	26.8513250069663	24.2528096837115
ENSMUSG00000030083	10.3522961582391	6.29101074231454	11.8613174147654	7.4133233842284	8.11271082177641	10.2476347222439	16.3906351159149	7.5956601756679
ENSMUSG00000030084	8.46706687773274	10.049296546804	10.6158834530943	13.7564156413014	6.19085487320449	9.63021869165143	10.5191941272294	19.5356462362832
ENSMUSG00000030086	9.18566729105914	9.79804511046308	6.65098320966994	9.65976132833016	13.1340450822591	8.20877817641191	9.99128628047835	11.5284072467058
ENSMUSG00000030087	24.9701389241368	37.3164853921822	6.17012566840676	7.89202120377609	12.6449301375305	14.13256897724	11.1426124646054	25.070878045362
ENSMUSG00000030088	32.579015279206	35.2367770519833	14.4550321374405	10.3756979146045	9.65367582309699	10.1133746718159	28.8368454252077	21.5200338994087
ENSMUSG00000030089	3.72412385328341	3.32511058328876	3.16425169191467	1.37576160518029	0.713156991004663	2.13947097301399	0.667705071039023	0.667705071039023
ENSMUSG00000030091	34.9692933928741	20.8485005006141	31.353546560984	25.4651975727016	29.1361466602771	21.2079434874126	43.7951797769262	39.3414326809676
ENSMUSG00000030092	0	0	0.123244869446987	0.0616224347234933	0	0	0	0
ENSMUSG00000030093	0.122060490642542	0	0.757536323962137	0.378768161981069	0	0	0	0
ENSMUSG00000030094	18.4637931553246	20.6484404370615	19.9002889501564	10.7155402039304	9.06880233337272	4.91226793057689	24.7648821124175	17.6892015088696
ENSMUSG00000030095	30.404951777312	24.3629421292564	49.8967230348985	38.0021506750641	31.3516234706454	15.1532846774786	45.0086661175693	47.4547892761329
ENSMUSG00000030096	32.3218834906715	26.1413533614354	47.5921277384797	31.5860191060358	26.2660518017216	14.2376729392509	51.7122063265678	33.0958120490034
ENSMUSG00000030098	0.165477455419657	0.910126004808114	0.171165382313488	0.171165382313488	0	0	0	0.207681318708686
ENSMUSG00000030101	27.9721778485354	20.4674472062454	25.6403983296389	24.9346992930433	14.022907494489	23.7779735776118	23.404190288863	33.1083667500988
ENSMUSG00000030102	5.9812638789254	6.69986095271856	2.42664700926612	3.30111439999266	2.03984933755458	2.94644904313439	8.27598548064733	10.6102377957017
ENSMUSG00000030103	29.0484770117544	36.536894598354	4.42618035492776	8.76724185687615	17.2080765210985	31.3275239230254	33.8751404606072	73.9469529566913
ENSMUSG00000030104	37.9795954919238	32.9396491707206	41.5192828120689	37.8576420259522	36.9967457141912	31.5276615651368	63.8559066946311	59.639007195929
ENSMUSG00000030105	41.8381612275019	37.1702672062517	40.6832579787748	34.1560539514109	40.3241795201759	28.7367716120794	42.0937436468131	39.4900069263917
ENSMUSG00000030107	0	0	0	0.143542725185657	0	0	0	0
ENSMUSG00000030108	0.266650052560704	0	0.275815566988969	0.137907783494485	0	0	0	0
ENSMUSG00000030109	0	0	0.262440500175611	0	0	0	0	0
ENSMUSG00000030110	0.343494788985488	0.457993051980651	0.710603347510838	0.118433891251806	0.920893095141759	0	0	0
ENSMUSG00000030111	4.13590524481708	5.84541274600814	5.24776338137793	6.95899057095769	0.591368751122225	1.18273750224445	8.85886095676215	15.7798460792326
ENSMUSG00000030114	0	0	0	0	0	0	0	0
ENSMUSG00000030116	2.58908359755793	39.3756463795269	2.45490456168727	28.3429890303894	4.62747283547411	34.7060462660558	0.541568532124435	30.8694063310928
ENSMUSG00000030117	180.564894857409	100.189547854509	167.433139872252	200.159459412929	209.056541559536	120.80726377006	111.503440028662	130.755832551597
ENSMUSG00000030120	115.700146186644	21.027817929602	150.401032985687	21.262921654267	153.702873903466	84.9410618940205	121.184730204437	17.51498053736
ENSMUSG00000030122	247.276007481754	318.780384887019	200.860514548241	230.791699597917	339.802347261187	553.941939686161	151.269223092106	174.079661494884
ENSMUSG00000030123	0.742427375490207	0.371213687745103	2.13928008867982	0.987360040929146	0.853033831316767	0.284344610438922	0.798667084698505	1.59733416939701
ENSMUSG00000030124	1.65224413791526	3.67165363981169	1.51914349271876	1.32925055612892	10.8278805163396	0	1.84323324968667	1.84323324968667
ENSMUSG00000030125	0	0	0	0	0	0	0	0
ENSMUSG00000030126	2.38558055470558	0.538679480094807	2.56707886815254	1.11439082648482	3.40412422493818	1.13470807497939	2.51110191337439	0.57948505693255
ENSMUSG00000030127	42.8449881576698	59.554533539161	49.1926372881735	59.8288831883191	61.2615271358044	65.8561416709898	32.9803449806534	40.1499851938389
ENSMUSG00000030134	23.7729450138711	1.26942910268244	10.6238730524145	1.07432424125539	6.18777943610901	0.618777943610901	12.1661635462553	0.579341121250252
ENSMUSG00000030137	0.171089649278896	0	1.06182289863363	0.530911449316814	0	0	0	0
ENSMUSG00000030138	30.9485455318169	38.5261533295556	53.0513685004765	81.4334381181499	35.9258343775081	33.7873918550373	31.2335760238934	52.4563905016671
ENSMUSG00000030142	0	0	0.0806614709502484	0	0	0	0	0
ENSMUSG00000030144	0	0	0	0	0	0	0	0
ENSMUSG00000030145	3.45761350155119	8.759287537263	11.9215381008528	11.3651996561464	4.53185155962697	6.59178408673014	4.6287504547599	12.7290637505897
ENSMUSG00000030147	0	0	0.510821687841815	0	0	0	0	0
ENSMUSG00000030148	0.264645164947466	0	0	0	0	0	0	0
ENSMUSG00000030149	0	0	0.111508896914376	0	0	0	0	0
ENSMUSG00000030154	0.191197963613898	0	0.197769976922461	0	0	0	0	0
ENSMUSG00000030155	0	0	0	0	0	0	0	0
ENSMUSG00000030156	0	0.0594831581376775	0	0	0	0	0	0
ENSMUSG00000030158	0	0	0	0	0	0	0	0
ENSMUSG00000030159	0.0758722077832927	0	0.0784801495724051	0	0	0	0	0
ENSMUSG00000030160	0	0.123383007112219	0	0.127624029084762	0	0	0	0
ENSMUSG00000030161	92.7067920443839	93.8608185013679	61.0773226047048	46.5540504544004	21.6572280263815	33.0014903259147	75.3143457625328	53.1062694479398
ENSMUSG00000030162	0	0	0	0	0	0	0	0
ENSMUSG00000030165	0	0	0	0	0	0	0	0
ENSMUSG00000030166	4.24062590543168	4.17331438312324	5.22189068934262	2.9938839952231	3.60917941727151	1.4436717669086	2.02749248448671	4.39290038305455
ENSMUSG00000030167	0	0	0	0	0	0	0	0
ENSMUSG00000030168	30.5648124472593	24.2187285069385	33.4909017618317	25.9219579636577	21.1801304649087	20.1384847043394	31.2082602997627	42.2611858225953
ENSMUSG00000030170	1.02118731508176	1.1670712172363	1.20718674685149	5.58323870418816	4.69329314426806	1.56443104808935	0	6.59126042055439
ENSMUSG00000030172	2.52231841249604	2.68888660954767	3.27357870042663	4.62731425323464	4.21043574622831	3.4449019741868	4.77829134483337	5.61449233017922
ENSMUSG00000030177	44.3645057980101	37.8198724361626	35.0461120286866	27.1382713658035	27.0175018804589	27.9491398763368	37.7980000049809	33.4366923120985
ENSMUSG00000030180	11.4309589137579	11.1574909971608	12.5593294427874	12.9836311131519	13.1967792112807	10.2641616087738	11.2574188350867	10.8455620484371
ENSMUSG00000030188	44.3451439736477	49.9727003154812	64.7294235514531	47.2664495717445	13.276744191256	25.3465116378523	32.771508367467	41.8119244688372
ENSMUSG00000030189	46.8388377204387	27.7003878991842	57.5655342583573	37.3785256383451	61.4360975850817	38.4819512346116	59.4168485881925	40.4540245706843
ENSMUSG00000030194	0	0	0	0	0	0	0	0
ENSMUSG00000030196	0	0	0	0	0	0	0	0
ENSMUSG00000030199	10.2246011128642	10.4187391086781	15.7971372173231	17.4705627700056	11.1034598071313	12.8383754019955	13.6444856084528	9.74606114889485
ENSMUSG00000030200	25.3513644889475	0.662162505308331	19.6670717949828	0.0978461283332478	4.05765942011155	0.507207427513944	15.6710853259765	0
ENSMUSG00000030201	21.0409359350775	17.1612478824455	22.0570951624335	18.3955587808875	20.8025160994439	8.95874780924954	25.8741575516835	25.7319918508501
ENSMUSG00000030203	11.3203513465679	21.6973400809218	9.39838538061566	22.4431388597216	13.5773275252043	26.3559887253966	13.7090177479742	37.8867399580378
ENSMUSG00000030204	46.3889316634937	49.1827443609186	47.200784029179	86.6351125229446	73.340348796065	71.1557426617142	33.3103726164438	81.8149502860022
ENSMUSG00000030205	0.559098738365549	0.279549369182775	0.578316539015138	0	0	0	0	0
ENSMUSG00000030206	0	0	1.2625605399369	2.02009686389903	5.23581336901532	0	0	0
ENSMUSG00000030207	25.0387176959216	18.596989429633	6.54726779069475	17.8456502613627	6.90798611382164	6.00694444680143	7.87374203273274	17.9971246462463
ENSMUSG00000030208	20.9407676997681	7.69785230084934	6.27548962155391	10.6615845183389	21.3371524936291	10.4936815542438	2.29247282772741	2.29247282772741
ENSMUSG00000030209	0.280539641483237	0.155855356379576	0.161212544588996	0.0967275267533974	0.167136301490586	0	0	0.156484136687432
ENSMUSG00000030213	11.9182769994681	13.2259249461182	7.69047152854662	15.825367291155	17.1280517291948	19.732316904394	8.06510150122239	26.4460305040083
ENSMUSG00000030214	6.61713423255466	5.88189709560414	1.82522234683471	5.93197262721282	0.788454235022625	1.57690847004525	0	2.21461009699346
ENSMUSG00000030216	64.3625039972097	64.6704585617896	80.9091172241541	109.498067109461	56.1415788647409	50.3622986874881	46.3795457179065	112.856894580239
ENSMUSG00000030217	0.153824344981384	0	0	0.159111721600311	0	0	0	0
ENSMUSG00000030218	0	0	0.337391915137307	1.34956766054923	1.74894692570731	0	0	0
ENSMUSG00000030219	0	0	0	0	0	0	0	0
ENSMUSG00000030220	3.62906503871721	1.58771595443878	2.11151601020026	6.56916092062304	32.8365553731655	30.4042179381162	1.13865814985038	2.27731629970076
ENSMUSG00000030222	12.1922831795534	17.0124881575163	14.6643794678866	23.4630071486186	2.28048334033091	20.5243500629782	8.540561531137	16.3694096013459
ENSMUSG00000030223	0.11517949615295	0	0	0.0595692701573677	0	0	0	0
ENSMUSG00000030224	5.26258472665437	4.76138618125871	0.777639229646569	7.77639229646569	6.04660194412011	6.04660194412011	0	1.25805143158226
ENSMUSG00000030225	13.5775962533125	9.28993427858224	0.394225867619523	10.8412113595369	10.2177925473832	6.64156515579905	0	9.08824899079545
ENSMUSG00000030226	0.150798783376102	0	0	0	0	0	0	0
ENSMUSG00000030228	0	0	0	0.031666340101841	0	0	0	0
ENSMUSG00000030230	0	0	0	0	0	0	0	0
ENSMUSG00000030231	9.51800465510612	11.711283988674	10.8724869206998	5.94990425975306	7.76613937884887	11.094484826927	11.2183872313925	14.3346059067793
ENSMUSG00000030232	18.7869321774512	32.8574797078436	27.2382921723225	20.2051212084243	21.7062227270227	31.4002639449164	18.1524140173691	28.6097829621578
ENSMUSG00000030235	0.0746579013340036	24.3384758348852	0	11.3519432858453	0	14.8114153548282	0	6.37152349604862
ENSMUSG00000030236	0	0.0785505936940846	0.243751797485078	0	1.68472306822039	0	0.394337484640819	0
ENSMUSG00000030237	0	0.120728368044323	0.0624390712921707	0.0624390712921707	0	0	0	0
ENSMUSG00000030243	4.68357914900979	0.705054925657388	6.19896204329995	0.26046059005462	2.43028095828969	0.270031217587744	4.04513935857356	0
ENSMUSG00000030244	0	0	0	0	0	0	0	0
ENSMUSG00000030245	89.580791823786	44.3782143544216	137.000273935534	34.9606508175741	80.299503225262	30.2044002957408	76.5612243645139	22.761445081342
ENSMUSG00000030246	176.571928308147	49.3217676838398	56.3738910332639	8.92799179259835	93.8828025846081	23.8012738946894	132.468007905746	18.570281482114
ENSMUSG00000030247	0	0	0	0	0	0	0	0
ENSMUSG00000030249	0	0	0	0	0	0	0	0
ENSMUSG00000030254	50.300799666591	43.3535444669556	40.1451556415973	35.3083899016459	25.0724637779538	37.6086956669307	35.8824659095966	40.9127181399139
ENSMUSG00000030255	1.31745194103451	5.42480211014211	0.24048290828742	0	0	0	0.389049131664251	0
ENSMUSG00000030256	23.7375686076004	43.3268242546493	2.68181386116953	3.09898490624035	7.72321428874469	15.4464285774894	0.86771850972973	2.31391602594595
ENSMUSG00000030257	3.6548270907011	4.28361454716581	3.00810302901246	2.92680294714726	1.68574908714135	3.58221681017537	3.15662113161932	3.55119877307173
ENSMUSG00000030259	11.2134045848572	23.1232939265378	14.1923705781242	22.5492994464614	12.323799249304	17.1786292566056	3.84612053961874	12.9369509059903
ENSMUSG00000030263	10.9398589131662	10.8447297052256	0.787192537136085	13.5790712655975	8.67125307465546	6.12088452328621	0	27.6987687430188
ENSMUSG00000030264	42.2384424118816	34.2042771419293	42.5292959222637	31.8969719416978	22.1727189589594	31.6753127985135	51.8989404659833	40.0363255023299
ENSMUSG00000030265	36.0601433339134	48.6594705228711	22.4696579353647	45.6134056087903	14.7536936657853	18.2479895339976	19.2660447868176	50.164418501525
ENSMUSG00000030268	203.389859078518	198.239697239487	115.651520617615	183.272432003992	171.923621607901	177.045698417462	95.2870718772935	228.313662375572
ENSMUSG00000030269	16.6153320176448	8.8872706140891	14.655110565362	9.3259794506849	11.7405189666825	8.28742515295238	13.5786688947726	5.17282624562767
ENSMUSG00000030270	0.934257258070195	1.03260012734074	1.11895510184095	0.559477550920474	0.790957582225517	1.31826263704253	0.740547166038073	0.246849055346024
ENSMUSG00000030271	17.8805503009293	21.0671830278276	15.9314703631982	16.4808314102051	16.1371742175801	18.0356653020013	28.4399006755496	28.4399006755496
ENSMUSG00000030272	0.647993098440406	0.583193788596366	0.603239804085665	0.536213159187258	0	0	1.62651837807079	0.650607351228317
ENSMUSG00000030275	49.6589792606479	37.1279530890905	27.6215520026536	20.9708709364409	63.0824676948814	52.3731185280759	68.8141064489501	56.1775839074263
ENSMUSG00000030276	3.22582559122436	4.53151690195803	6.1967403005163	7.94453884681577	3.2945844091483	3.2945844091483	3.85576167783098	7.71152335566196
ENSMUSG00000030278	2.5032923037811	0.834430767927032	1.72622501408613	0	0	0	0	2.09449295452004
ENSMUSG00000030279	1.38047020317855	0.797605006280937	0.666363067001636	0.28558417157213	0.657951034249132	0.493463275686849	0.308008788811441	0.616017577622881
ENSMUSG00000030281	6.6679484502563	5.94317144479366	6.29739293794657	3.59851025025518	3.10894796078558	1.55447398039279	8.00471137392009	6.54930930593462
ENSMUSG00000030282	87.5725618831191	61.2022125730992	70.1888291744863	49.7100061344728	44.4888606158014	33.4767664039693	72.5842022651918	57.7374336200389
ENSMUSG00000030283	0.373041739306636	0.207245410725909	0.128621412033396	0.171495216044528	0.44449202458293	0	0	0
ENSMUSG00000030284	23.3161666284273	31.6043352346261	31.183314815738	34.103806535641	20.9992942919376	15.6273817986512	43.4369557446452	46.1803424232543
ENSMUSG00000030286	7.6029776367145	9.10053383788553	8.22178221526059	6.91106331137846	11.735792923379	8.64742636459506	6.3613758047428	10.4095240441246
ENSMUSG00000030287	0.209255979634181	0.313883969451271	0.378785221304673	0.351729134068625	0.280502634889146	0	0.131312624090974	0
ENSMUSG00000030291	2.52768809404408	0.769296376448197	3.52398816386815	1.25044741298547	0.589270508320912	0	2.20685718057859	1.65514288543394
ENSMUSG00000030292	0	0	0	0	0	0	0	0
ENSMUSG00000030298	2.06720788235189	1.82400695501638	1.88670321891324	2.64138450647853	5.21608040405672	1.30402010101418	3.66273139785414	1.83136569892707
ENSMUSG00000030301	10.7923589217601	9.03860059697406	5.58166136958862	8.65157512286235	15.9135888564183	25.3170731806655	4.06346228946606	17.6083365876862
ENSMUSG00000030302	0.583281133051436	0.64467914705685	0	0.0635084369280024	0.164605138028431	0.493815414085293	0.462342878638106	0.308228585758737
ENSMUSG00000030304	21.3530920341952	22.676868629307	25.8376905334183	19.8247717687288	19.133640560503	20.9852831953904	26.0044673051157	28.6049140356273
ENSMUSG00000030306	2.25679573512557	0.586766891132648	0.887059904650464	0.373498907221248	0	0	1.3595403090193	0.906360206012868
ENSMUSG00000030307	0.0766684903600283	0	0.23791140788197	0.47582281576394	0	0.822178218144385	0.769778004671127	0.384889002335564
ENSMUSG00000030309	13.690801850005	9.47403488020349	7.76044354281665	5.72120290382833	5.87270155817418	4.40452616863063	11.9590511439979	10.0346061323201
ENSMUSG00000030310	6.52441083119189	8.80567335958067	8.96676863315069	23.549566041801	9.78552911060369	4.15884987200657	4.80997863512686	6.64235144850852
ENSMUSG00000030313	2.39830198261335	4.15420164845527	3.30026803201867	3.36671638165662	2.41114982673005	2.18151650989862	3.00997206627115	6.0199441325423
ENSMUSG00000030314	5.11196622004436	6.5010874754912	10.460408294313	8.56374085633317	10.4276693496714	7.44833524976526	9.48413342437088	6.41573731648618
ENSMUSG00000030315	5.09441942523872	4.87916226642582	4.6015605268004	3.9335920632326	3.46256486422001	2.69310600550445	4.68272109031315	3.60209314639473
ENSMUSG00000030316	13.28256891842	19.3734706876402	12.4487129143194	19.8875779484859	8.65655800188033	16.1326762762315	15.4728880582587	27.2617551502654
ENSMUSG00000030317	0.262759332418149	0.394138998627224	0.475634445686441	0	0	0	0	0
ENSMUSG00000030319	2.68773900257388	4.80963821513221	2.56064068585667	3.51173579774629	1.89623675631583	4.17172086389483	6.03630267638073	8.8769157005599
ENSMUSG00000030321	4.36172598180409	5.2340711781649	2.25582540331196	3.75970900551993	3.89785955842015	10.1344348518924	7.29887142994591	4.37932285796755
ENSMUSG00000030322	13.9324652462968	12.2459036638503	12.7426791948904	17.7487317357402	10.6159090950745	7.47045454838577	18.4061502063882	20.6148882311548
ENSMUSG00000030323	1.16314101810858	1.20066169611208	1.20312145569411	1.00906960800151	0.201182285184085	0.201182285184085	0	1.1301615244469
ENSMUSG00000030324	0.128140286717903	0	0.0662724149045148	0	0	0	0	0
ENSMUSG00000030327	32.3441912563773	45.4939608163471	50.129082687885	62.4145471540626	51.175020562397	52.3122432415614	78.2586554050413	92.1003223474295
ENSMUSG00000030329	16.4322276515241	15.074192308423	7.16404572664579	3.79273009057718	5.09715889361698	17.4759733495439	8.86284216181331	2.72702835748102
ENSMUSG00000030330	1.52832582757162	2.18332261081659	0.903347826920263	1.12918478365033	0.39022556406289	0	2.19213097194879	2.92284129593172
ENSMUSG00000030335	78.2395970694837	43.6686123178514	115.89575014186	57.056369300608	94.4803364209452	40.0514469610528	62.9788076910938	41.8256203750012
ENSMUSG00000030336	0.831563308243434	0.665250646594747	0	0	0	0	0.834918153691837	0
ENSMUSG00000030337	3.08461158471226	0.990122237068133	2.12709225695594	0.630249557616576	0.612570079909877	0.816760106546502	2.48529192518243	0.19117630193711
ENSMUSG00000030339	6.25007786749763	4.11189333388002	6.80516912944746	1.36103382588949	2.64570943179427	5.29141886358854	1.65139291571334	4.12848228928334
ENSMUSG00000030340	0.374807237481261	0.281105428110946	0.0969226048567239	0	2.00968054289891	0	0	0.47039919210905
ENSMUSG00000030341	9.8624499563865	8.21870829698875	12.9836638651141	8.8103433370417	12.0185256704819	3.20494017879517	15.0033922176349	3.00067844352697
ENSMUSG00000030342	142.633774397046	147.937553524692	63.6777720460345	70.1435150537857	122.89432490145	82.2681017935325	19.0184878844872	25.6749586440578
ENSMUSG00000030344	0	0	0	0	0	0	0	0
ENSMUSG00000030345	0.777461599032415	0.777461599032415	0.321674058849786	0.321674058849786	0	0	0.780598177427549	0
ENSMUSG00000030346	13.353666210017	10.2163590883865	11.3164038322139	11.149986128799	7.33264076747304	5.60731352806762	12.5190885758638	12.9229301428272
ENSMUSG00000030347	3.13895536519721	4.7940409213921	2.36134553813669	4.0733210532858	3.97818396382509	0.918042453190407	3.15161911552779	1.14604331473738
ENSMUSG00000030350	3.97978140121439	2.84270100086742	7.20401099857973	1.91126822411299	0	0	0.713542386855579	1.42708477371116
ENSMUSG00000030351	0	0	0	0	0	0	0	0
ENSMUSG00000030352	0.0778242967473654	0.933891560968385	0.482996024041789	0.482996024041789	0	0.417286432324537	0.390691349104441	5.07898753835774
ENSMUSG00000030353	12.8054278159697	12.6978191788607	9.23851830773835	13.1342790399172	5.76987215345907	6.34685936880497	19.9879127533074	11.3444910221474
ENSMUSG00000030357	726.28376369804	694.700185951873	798.675831490425	651.234598874055	551.866905404375	582.319857115787	783.734534326479	824.764115094237
ENSMUSG00000030359	2.05238225675348	3.68221522535184	0.312195356460854	1.0614642119669	0.647333957223128	2.26566885028095	1.81823148905014	5.15165588564205
ENSMUSG00000030366	0	0	0	0	0	0	0	0
ENSMUSG00000030368	0	0	0.379966037256151	0	0	0	0	0
ENSMUSG00000030374	7.20055663421527	5.98424639194918	3.52273111695889	12.2289094488716	5.21739130639501	4.95652174107525	4.15213883519831	14.1661207318531
ENSMUSG00000030376	0.588748718978358	0.809529488595242	1.52246418273326	0.456739254819977	0.789203573774785	0	0	0.369452473255008
ENSMUSG00000030378	0	0	0	0	0	0	0	0
ENSMUSG00000030380	0.748346704649708	0.654803366568495	0.919207521393052	1.40300095370518	0.501570427836331	2.75863735309982	1.87841455597448	2.3480181949681
ENSMUSG00000030382	0	0.635235235960858	0.492802547089397	0	0	0	0	0
ENSMUSG00000030385	0	0	0	0	0	0	0	0
ENSMUSG00000030386	11.0405620981345	9.47774280570454	11.4722037394474	7.61337157254239	3.7843750014849	6.7578125026516	5.82094500277028	10.6295517441892
ENSMUSG00000030393	5.34798781292029	8.02198171938043	7.82083940651932	7.63008722587251	3.46082400707359	2.47201714790971	10.646548611878	14.8125893730476
ENSMUSG00000030397	2.20776106876238	2.61660571112578	1.01495468621242	3.38318228737473	1.31531151054778	1.31531151054778	2.87345854964354	4.10494078520506
ENSMUSG00000030399	0	0	0	0	0	0	0	0
ENSMUSG00000030400	5.01378832642199	6.12796351007132	3.16929945032217	11.6207646511813	4.97841726814046	8.46330935583878	3.26278806536263	14.9156025845149
ENSMUSG00000030401	0.337776118925315	0.591108208119302	0	1.74693218437506	0	1.35834242147082	0	1.69569418695276
ENSMUSG00000030402	9.87870409585234	8.49221931046956	3.40608767327291	6.09510425743573	0.929274843694974	2.78782453108492	6.96039198494036	9.570538979293
ENSMUSG00000030403	42.4606329779545	12.5754487913803	25.70934128736	17.7516880317486	18.2453190747937	7.13947268144102	11.8834663311859	16.3397662053806
ENSMUSG00000030406	2.00148356511389	2.00148356511389	0.115015566705337	1.38018680046404	0	0	0	0
ENSMUSG00000030407	7.45605515879486	7.90521510811985	4.73890820572323	17.3759967543185	8.67006960897037	12.0417633457922	2.70583219739387	8.11749659218161
ENSMUSG00000030409	2.32484359913896	2.50367772214965	1.0173963593413	2.68222676553615	2.87667436602481	1.43833718301241	1.7955560847987	5.38666825439611
ENSMUSG00000030410	9.39159011413335	9.99749915375486	1.25347168471982	22.8758582461368	4.87323943853186	9.74647887706372	0.76044188646111	21.2923728209111
ENSMUSG00000030413	12.2243880383518	5.90142870816984	2.61611891084148	20.9289512867318	3.39031028984416	3.39031028984416	2.11615619139314	14.813093339752
ENSMUSG00000030417	24.1400888291682	66.6577936702193	31.091492852261	67.6602435126922	30.0627514196801	50.9396621277912	65.6757501169534	139.951896082555
ENSMUSG00000030421	105.200523976452	111.630616123309	69.0189220442781	150.140688238501	77.4331609342762	84.7808331397185	47.6264774194156	171.455318709896
ENSMUSG00000030423	72.8673699812235	146.006633134019	26.0145988780115	262.958377848009	66.3328651945668	186.606741646254	27.2990092948679	196.552866923049
ENSMUSG00000030428	7.58692342683302	9.52917582410227	9.60559383915997	7.3454541122988	2.60354287608035	5.20708575216071	5.17992175113782	7.92223326644607
ENSMUSG00000030431	7.53365151974149	6.45741558834984	5.2878386810922	5.00953138208735	5.77067408148596	4.32800556111447	6.75361175050242	1.35072235010048
ENSMUSG00000030432	491.965868930336	637.788087565375	298.621916784605	690.617596178973	810.091304665686	1149.69782653807	222.890476325359	802.828255958638
ENSMUSG00000030433	0.861211037250397	0	0	0.127259041394338	0	0	0	0
ENSMUSG00000030435	28.5228034340864	126.611124154608	23.4662516381191	159.20050385197	31.7986871021926	93.3770970461211	14.6497382240779	153.113393051653
ENSMUSG00000030443	9.59940189218536	8.86098636201725	8.65636548703842	7.25607107001749	4.61919898464781	0.659885569235401	6.7961169992818	8.03177463551486
ENSMUSG00000030447	29.2465154039833	27.9171283401659	27.6693298464187	37.8650586625536	27.4690562037269	23.1226865512384	17.9051872370325	40.5308329274646
ENSMUSG00000030450	0	0.195494004704945	0.606641055190078	1.31438895291184	0	0	0	0
ENSMUSG00000030451	6.60652499930803	7.15706874925037	8.19537998650401	8.78960693416593	6.8023493071513	7.18738794717874	11.415795911622	12.3771260936534
ENSMUSG00000030452	2.46504165737357	3.83450924480334	3.11638811258334	6.34609942926063	2.34974533199159	4.69949066398319	2.19998807220667	8.7999522888267
ENSMUSG00000030465	0.966182994441826	0.307421861867854	0.817685532988169	0.136280922164695	0.117740471915527	0.235480943831054	1.10236471290528	0.440945885162113
ENSMUSG00000030468	0.0805609397249569	0	0.583310325192651	0.166660092912186	0	0	0	0
ENSMUSG00000030469	9.95501084455913	7.40455352074646	11.4886033661661	9.70148728698472	5.73480663208445	4.85252868868685	6.60837896062761	2.06511842519613
ENSMUSG00000030470	0	0.144955401092528	0.449813781281898	0.599751708375864	0	0	0	0
ENSMUSG00000030471	55.9075539247775	54.301015018893	44.3689967935898	45.0337008654039	18.0896265631145	44.7933610134265	48.3906090073343	52.4231597579455
ENSMUSG00000030472	1.37575184478528	5.69954335696758	0.609874421220279	2.8460806323613	4.21522842804989	1.05380710701247	1.9732887937001	2.95993319055015
ENSMUSG00000030474	0.837589781110098	0.209397445277524	0.649785078314737	0.433190052209825	2.24553812959932	0	0	0
ENSMUSG00000030483	0	0	0.189623202304916	0	0.982954545840233	0	0	0
ENSMUSG00000030484	0	0.172923571379251	0	0.178867442281368	0	0	0	0
ENSMUSG00000030486	4.55333628893075	3.55729397572715	0.88309636883789	2.79647183465332	2.28886438899071	3.81477398165118	2.85731637162013	3.57164546452517
ENSMUSG00000030492	1.01279190367227	0.723422788337337	0.299315548032872	0.299315548032872	3.10313901467051	0	0.726341353435948	0
ENSMUSG00000030493	12.6038942443342	12.2100225491988	13.8519459929923	13.6482409048601	23.2309257466534	7.39165819211699	8.89786630526519	11.8638217403536
ENSMUSG00000030494	9.64254641211111	9.88821638439419	27.7619918826314	29.0960921790508	18.1123096517769	20.4175126983667	22.5078253031417	33.2992483936891
ENSMUSG00000030495	0	0	0.189713028549495	0	0	0	0	0
ENSMUSG00000030498	3.25683693277829	2.32631209484163	3.44899273793777	1.04271873472537	0.831564190192098	1.6631283803842	4.6713946608322	3.50354599562415
ENSMUSG00000030499	4.47654977338108	5.48148951842581	4.15792943458973	2.92945028346094	4.89853704769838	3.9188296381587	3.66906930022576	1.37590098758466
ENSMUSG00000030500	0.0717125164508507	0	0	0	0	0	0	0
ENSMUSG00000030505	44.5549290626282	41.9074622632546	29.8559771282169	41.5445587779662	29.0833889373623	34.6230820682884	28.2022987285073	31.7681066137209
ENSMUSG00000030507	0	0	0	0	0	0	0	0
ENSMUSG00000030509	13.3673545461258	10.7416241888511	15.5551817545518	10.0614866110791	7.35943280190123	6.39950678426194	13.4812000278602	9.88621335376413
ENSMUSG00000030510	0.237823019851439	0.832380569480037	0	0	0	0	0.596956222909888	0.596956222909888
ENSMUSG00000030512	45.1623815377405	46.3829864441659	56.0576879731981	83.3289956358351	56.9394703880416	48.4312736633917	48.408407150622	85.787050646672
ENSMUSG00000030513	22.2309077346448	10.5932513366428	32.3319616896503	21.2202612521571	34.4000000134977	3.2000000012556	25.4664515225496	11.2351992011248
ENSMUSG00000030515	7.8112919714089	13.7846328907216	7.12922480227829	10.1591453432466	3.07966177245894	12.9345794443276	7.49679958561927	9.51516870482446
ENSMUSG00000030516	12.7885515414263	15.1678169444824	18.4065841727315	13.9459356406211	11.4284982761524	8.50492894969483	20.156042300008	20.156042300008
ENSMUSG00000030518	0.438064351859109	0.146021450619703	0.377601549375809	0.226560929625485	0	0	0.366526392946369	0.366526392946369
ENSMUSG00000030519	1.82248058936364	1.5187338244697	0.314187397961284	1.67566612246018	0	1.08577405900344	0	0.508286993147122
ENSMUSG00000030521	64.0409827855955	79.0048071946481	92.4360836732048	154.132298771245	37.5924324471828	68.4518919187508	38.3484677597312	103.488330803658
ENSMUSG00000030522	8.01596187474371	7.81925115389111	8.39322920604817	7.32500003436931	4.48266226519087	5.0100342963898	5.67824941207617	10.6158575964902
ENSMUSG00000030523	50.9110283589366	106.626965531532	2.17270692129653	12.9276061817144	11.5442831999725	24.777973697502	9.09497984971024	38.7525228378958
ENSMUSG00000030525	0.687548725981164	0.171887181495291	0.444488571884554	0.355590857507643	0	0	0	1.29435480252692
ENSMUSG00000030527	0.943372693567048	1.41505904035057	0.85382418970839	1.30106543193659	1.26456852841497	0	0.789315517480039	3.15726206992016
ENSMUSG00000030528	53.067401072203	50.1559725844512	44.8987644999083	62.7396353530223	62.9162584273301	60.787512841443	54.6987919634574	88.3595870178927
ENSMUSG00000030530	2.82640920824968	2.53111272380568	3.49081894328161	2.70538468104325	0.904772281897831	2.71431684569349	5.29442542436968	2.32954718672266
ENSMUSG00000030532	4.61534157200435	3.58971011155894	0.106088530667015	2.7583017973424	1.64980132515065	1.64980132515065	0	3.60419237948667
ENSMUSG00000030533	3.4274448729448	3.76182973859795	4.45318718952847	5.57729269368129	6.94764115570029	6.05117132915831	4.1966737812687	3.56717271407839
ENSMUSG00000030534	9.03521923992209	8.3659437406686	3.46140192971463	18.5761903561352	5.9809853091748	10.7657735565146	2.79989838921722	13.4395122682427
ENSMUSG00000030536	46.705519001977	36.8025442962946	41.6273035081426	40.6586635195878	55.6093844697579	39.7927198124452	44.6609018915193	40.7824551483084
ENSMUSG00000030538	8.74213876185125	12.1044998241017	11.6510819014133	12.172772135805	15.3243595370594	5.40859748366801	14.3476859967469	24.4754643473918
ENSMUSG00000030539	10.6310470911093	9.8079982840557	4.89520106740316	18.8004098965484	22.0655447385074	14.3426040800298	9.29665464454457	17.5603476619175
ENSMUSG00000030541	90.9594021643859	124.470760856528	74.7426082606012	71.0286898377142	83.4250386726103	146.795981510459	184.755644359146	215.548251752337
ENSMUSG00000030543	1.59331636344915	4.5807845449163	0.824041570510254	3.09015588941345	0	3.20370370496076	1.99968051624958	0
ENSMUSG00000030544	0.303667353975014	0	0	0	0	0	0	1.52446232297615
ENSMUSG00000030545	11.6809818122381	12.2893662816255	14.0962384556927	14.2220977276185	5.21935889582545	3.91451917186909	10.9951006638286	6.10838925768258
ENSMUSG00000030546	0.166563078648373	0.166563078648373	0.0861441607373593	0	0	0	0	0
ENSMUSG00000030549	0.86732947203885	9.88755598124289	2.87085450371314	18.6605542741354	0	4.65053763623336	1.74165722383028	6.09580028340599
ENSMUSG00000030551	0.134669870023702	0.134669870023702	0.882226070967151	0.557195413242411	0.240695652268356	0	0.901421199672856	0.676065899754642
ENSMUSG00000030553	0.769733352521158	22.7071338993742	13.9333470321863	14.3314426616773	0	4.12723658213633	32.845646968696	15.4567750440922
ENSMUSG00000030554	5.31982484793616	3.074761150642	2.37271619231	1.41353305073787	0.785075003459437	0.785075003459437	2.69514484807016	1.71509217604465
ENSMUSG00000030555	4.29484686970798	2.65001189833046	2.22123643540184	1.93767433726544	4.1647392038999	1.71489261337055	2.75245144459938	1.37622572229969
ENSMUSG00000030556	9.86918900418795	8.35085223431288	15.1047675281004	18.8463154479051	6.46505190565092	6.70449827252688	6.72556907195362	13.0027668724437
ENSMUSG00000030557	4.72069217770912	2.92735660181962	3.84635056609125	2.18232656232128	1.55547987255366	0.70703630570621	3.04508259800257	1.85352853791461
ENSMUSG00000030559	15.7129081067604	13.7487945934153	22.6018351876034	4.57115767839169	10.531388716878	1.31642358960975	19.720375008696	3.69757031413049
ENSMUSG00000030560	10.8659896418487	4.13307581469092	6.20585025725181	4.8957263140542	7.50619835005269	2.85950413335341	11.3783474003127	6.02383097663615
ENSMUSG00000030562	3.06230477078451	3.24512893620448	2.93117938881064	2.60023978039654	2.20564278211913	0.735214260706377	7.34246993004687	5.96575681816309
ENSMUSG00000030577	0.844691519139145	2.84123510983167	1.19144447620384	1.66802226668537	0.823482745265598	6.58786196212478	5.78249542382367	4.62599633905894
ENSMUSG00000030579	0	0.58047357768837	0.600426091856047	0	0	0	0	0
ENSMUSG00000030583	11.2024913776134	8.5363452042357	5.08013788500613	8.05564721765258	5.89380851937692	5.14140743179689	6.92707207767328	5.40076806055883
ENSMUSG00000030584	1.36836712240415	1.80048305579493	4.84216391600054	7.15150362978541	1.93080357218617	2.70312500106064	0.361549379054054	3.61549379054054
ENSMUSG00000030587	0.990219632527219	1.23777454065902	1.28032034292833	2.56064068585667	11.9462915647897	3.98209718826325	9.94214558462709	6.21384099039193
ENSMUSG00000030588	40.9048614745507	44.5976614687809	41.7232258723798	47.893562092943	47.2164343545501	42.6471019976581	17.1124530752276	38.503019419262
ENSMUSG00000030589	6.99752094555814	21.6010429188969	2.13994388041984	10.5738403503098	4.24139556979246	10.440358325643	7.63668655427706	13.4405683355276
ENSMUSG00000030590	3.5677836004252	2.99693822435717	1.3285506190239	5.16658574064851	0.765204570886315	0	1.43287096335761	2.14930644503641
ENSMUSG00000030591	50.4075887388357	45.594803884374	9.03938829751091	146.857308427677	48.2158979580748	46.1786064950576	16.5312155729995	104.909637290189
ENSMUSG00000030592	0.638260442689493	0.478695332017119	0.42179396809065	0.458471704446359	0.380254602218989	0.190127301109495	0.445024604312345	0.445024604312345
ENSMUSG00000030595	23.0270576510099	22.4915446823817	17.7254419150421	29.3577631717885	45.9419087317195	38.2849239430995	14.3379582243954	17.9224477804942
ENSMUSG00000030598	7.28765165676921	19.2269958604124	7.05699036595565	27.1052584510569	7.48257909784988	21.6163396160108	24.9091160502311	53.7102814833108
ENSMUSG00000030600	1.58071294235527	1.77830206014967	4.70075870128278	7.66428049122193	1.05945394274793	3.1783618282438	3.47175969190155	5.9515880432598
ENSMUSG00000030603	122.077645699941	107.578687779567	173.302456892664	125.90349432373	205.39251048281	198.674063878232	177.924416752349	97.9482900303333
ENSMUSG00000030604	12.932502530424	11.1161398154768	21.5685806601447	14.72976240205	15.1930943951526	3.89566522952631	16.7779536953559	12.4010962096109
ENSMUSG00000030605	82.4006605116797	90.6489748772132	149.221745103473	122.85838361864	52.187473390737	41.1308052994792	171.428938471019	175.983813647785
ENSMUSG00000030606	0.551061594531942	0.881698551251108	1.5960087804588	1.14000627175629	1.18189581600602	1.18189581600602	1.10656957688278	2.76642394220694
ENSMUSG00000030607	1.29594281804171	0.673890265381692	0.482575690107357	0.214478084492159	0.277948855377503	0	1.04093691888852	0.780702689166393
ENSMUSG00000030609	8.94355583979161	56.3310531998815	8.560600104332	72.765100886822	8.23099465932342	40.797103963603	10.38689421059	68.017404024186
ENSMUSG00000030611	23.8865411724821	27.9864698811917	31.1610636981073	32.4517586441828	32.4972375818119	29.6298342657697	27.741424178468	39.3749246404062
ENSMUSG00000030612	92.484414272461	97.1359972388273	142.36293586134	112.361999079427	111.502473541984	126.173851639614	105.769673892709	116.758730920523
ENSMUSG00000030613	18.0581752419345	11.6088269412436	18.6788856604723	8.00523671163098	25.3592448739148	6.91615769288586	10.7922790771493	6.4753674462896
ENSMUSG00000030614	26.9552825284783	28.2622053177378	25.6005724873837	25.9385338403525	22.77468355324	16.2050632974977	31.1646411595758	24.1936030054602
ENSMUSG00000030615	13.8599924596378	18.5302073101679	16.3621950751511	12.7780952015465	18.5789883341382	17.7712062326539	20.4200838398654	12.8570898251004
ENSMUSG00000030616	0	0.0555170456435536	0.315839277025223	0.172275969286485	0.446515629656131	0	0.418057670302824	0
ENSMUSG00000030617	0	0	0	0	0	0	0	0
ENSMUSG00000030619	97.1985415730761	62.9110227455289	99.388712932232	71.7691127068538	116.056426377826	95.9905956489497	54.8376337183428	51.7910985117682
ENSMUSG00000030621	0.0529507489494178	0.0529507489494178	0.0547708155454025	0.0273854077727013	0	0	0.132910931468449	0
ENSMUSG00000030629	30.8332164148654	36.2440594068891	18.4784193167126	48.3281735975561	21.1836734776997	33.6175687798278	22.8517172748699	75.0226189778748
ENSMUSG00000030630	34.0393579269783	17.9797634178398	11.5559012665243	7.76412116344602	32.7592425737196	19.6555455442317	17.526505516633	21.0318066199596
ENSMUSG00000030636	0	0	0	0	0	0	0	0
ENSMUSG00000030638	1.16538235520626	6.09584616569431	0.556356846401458	3.52359336054257	0.480666821211987	8.17133596060378	1.80012916118972	5.40038748356915
ENSMUSG00000030641	83.8776479759996	71.3273764583937	43.7049211562035	124.299392100193	74.022690466646	44.8622366464521	51.9787295293531	151.210849539936
ENSMUSG00000030643	0.722792550687261	0.401551417048478	0.581495420633869	0.83070774376267	0.215308027464693	0.215308027464693	1.20951428860896	1.0079285738408
ENSMUSG00000030647	365.609050316336	796.945570352464	137.03570881053	549.736273716661	407.490716340261	878.307692652319	126.314036641824	734.683682508568
ENSMUSG00000030649	5.40140730379893	4.50117275316578	6.36305070102201	4.9662834739684	8.04495253173638	3.62022863928137	4.14272119351687	2.25966610555466
ENSMUSG00000030650	2.07879665137258	0.866165271405241	0.716750251933751	1.07512537790063	0	0	0	1.30448957167423
ENSMUSG00000030652	20.520201091776	14.5025468126628	6.9091928136068	21.7234981256646	12.2611128428588	15.4877214857164	8.45870452754876	23.5635340410287
ENSMUSG00000030654	751.420707584405	634.269586264935	389.189322434478	1396.85404822358	381.408541648447	274.346494869935	185.598067060967	987.507015037464
ENSMUSG00000030655	2.46989280673265	3.69676766497893	2.40450822509129	5.00939213560686	3.20263509131668	5.19346231024326	2.9174791788111	9.48180733113608
ENSMUSG00000030657	5.3356534608137	4.69377033770829	1.45238287373116	6.63946456562815	3.87193037142911	2.15107242857173	2.41677272215679	7.04892043962396
ENSMUSG00000030659	0.1660986170391	0	0	0	0	0	0	0
ENSMUSG00000030660	5.25137495051105	5.49481617338243	3.6332439171891	12.4105856577252	3.72945297909741	4.84828887282663	0.872940564894726	10.1261105527788
ENSMUSG00000030662	132.456602913039	91.8099103483948	191.533021726231	120.992811285595	229.705715804179	158.441593129991	170.044487159167	72.2284202599892
ENSMUSG00000030663	56.5992044095598	25.8117250878762	16.0837029424893	67.0690412701803	94.2120482297376	47.5228915849119	10.1477763065581	42.1523015810876
ENSMUSG00000030666	0	0	0	0	0	0	0	0
ENSMUSG00000030669	66.6751806011053	39.0854506971997	52.5576062483517	12.8421300335339	28.3539192510304	19.7244655659342	45.0141858729152	34.6262968253194
ENSMUSG00000030670	0.183061880055859	0	0	0.378708466447265	0	0	0	0
ENSMUSG00000030671	7.81658560923176	3.82332991755901	7.73373049979866	3.99869020160045	2.27781435244083	2.27781435244083	4.9050754467057	6.39792449570308
ENSMUSG00000030672	211.451985183166	87.8619455674881	627.123568770863	238.706686128657	473.062147078274	295.175141358758	547.234603650268	329.438891829593
ENSMUSG00000030677	34.7455406037085	25.7432869018386	34.4695765407075	29.1602815759066	26.6750968899282	24.5580257081879	38.8500035194514	26.5607166918699
ENSMUSG00000030678	7.28556756512634	7.02536872351469	8.61256351113942	8.47799220627787	4.88306451804503	9.76612903609006	9.14370042510899	5.22497167149085
ENSMUSG00000030680	0.541504722123277	0	0.280058883404184	0	0	0	0	0
ENSMUSG00000030681	9.39131206488218	11.878740665851	6.72111944647985	6.45857571810173	11.15982693502	7.89353612477024	9.42920022110922	11.4679462148626
ENSMUSG00000030682	24.646612497104	27.6340806785711	43.7257058352003	37.0818706729614	27.2314814921665	56.0648148368133	33.7446087117117	32.9947285181181
ENSMUSG00000030683	0.459828831731761	0.643760364424465	0.475634445686441	0.570761334823729	0	0.493111639148355	0.923367915341851	0
ENSMUSG00000030685	12.1430311028609	15.2566288215432	12.077328204704	9.01773839284562	7.51266586543271	3.33896260685898	8.59693770797771	18.7569549992241
ENSMUSG00000030688	3.0410672385468	2.08073021584781	3.14559729726816	1.49001977239018	3.43282348212414	6.86564696424828	0.803509492267299	0.803509492267299
ENSMUSG00000030691	2.21216745355287	2.14230953396699	2.38455139974321	2.98671084412281	2.24742888161799	1.87285740134832	1.51969465347506	2.68869054076356
ENSMUSG00000030693	9.3057566777121	2.81992626597336	46.086310354218	10.208992799985	25.7042971695905	7.56008740282073	12.7408631872916	2.83130293050924
ENSMUSG00000030695	134.068458718203	285.560496892838	145.555577828075	246.536479648308	94.8498798036201	140.491927227918	260.404977705219	478.74453593498
ENSMUSG00000030697	3.79850194005186	4.43158559672716	2.5258288923699	3.18067342002136	3.39453398871806	2.42466713479861	3.63221576602587	4.54026970753234
ENSMUSG00000030699	1.50234541808592	0.429241548024549	0	0.221997895381365	0	0	2.15486636562594	1.07743318281297
ENSMUSG00000030701	6.7779240400429	3.54537565171475	0.755020043866384	1.72576010026602	7.2685160276298	6.15028279260983	1.57044664297974	0.523482214326581
ENSMUSG00000030703	1.23981296167749	2.12539364858999	1.46563294883068	0.73281647441534	0	0	1.77830691838481	0
ENSMUSG00000030704	126.496839419393	139.790431739329	89.163596757625	228.065440863178	71.2789699850497	100.236051541476	89.676659717991	232.533664152465
ENSMUSG00000030706	15.198267961458	9.83137958756815	13.3625740050161	9.13764251813602	11.7144259123492	9.1678115835776	12.3984116797496	8.34508478444687
ENSMUSG00000030707	2.92155709762163	3.47804416383527	1.00732641856841	1.00732641856841	0	0	0	0
ENSMUSG00000030708	0.141718841990535	0.708594209952677	0.146590118326495	0	1.51976573998139	0	0	0.711452950876499
ENSMUSG00000030711	0	0	0.265749305420029	0	0	0	0	0
ENSMUSG00000030713	1.43020112624116	2.0431444660588	0.211337310431653	0.422674620863307	0	0	0	2.05138729477002
ENSMUSG00000030714	1.28915386121468	0.214858976869114	1.33346571565366	0.222244285942277	0	0	0	0
ENSMUSG00000030717	133.678862626948	42.6601900318717	57.985779629891	9.87669872816824	15.6897374763233	0	91.2312476100884	13.9166309913694
ENSMUSG00000030718	23.9799252429301	44.2129871666524	29.8425325660981	46.7662198654871	20.7600000081457	35.492903239733	68.9696260636792	92.1685002850986
ENSMUSG00000030720	20.0251837085495	23.4408504949576	9.49080364084305	13.9937396748197	10.7732226300704	13.6460819980892	15.8023533479235	20.1732170399024
ENSMUSG00000030722	133.134561957095	103.536406122856	228.020669452166	233.221763001101	128.677686000903	96.8146399435367	189.32040212285	222.594897041412
ENSMUSG00000030724	0.377732562261603	0	0	0	0	0	0	0
ENSMUSG00000030725	28.4037624238205	48.8917222049368	42.1435571689098	52.4988312161277	29.9603126996691	34.953698149614	37.4011201307439	45.5826151593441
ENSMUSG00000030726	38.5408718438838	44.8521499842578	48.9180878584235	50.9200736604586	31.1332319183233	40.1573571120402	58.7204597238533	62.9449532291665
ENSMUSG00000030727	4.58325445472435	5.52900537395318	7.37456819245816	5.41805010058151	2.73055242497219	8.19165727491658	13.5130608956032	11.3217537233432
ENSMUSG00000030729	3.19178693823785	3.11098220562423	5.85075534357901	7.60598194665271	1.73306897699223	2.59960346548835	5.27349744408426	7.09893886703651
ENSMUSG00000030730	0	0.222706860119725	0.230361923076205	0.115180961538103	0	0	0	0
ENSMUSG00000030731	0.745046586885457	0	0.128442656596531	0	0	0	0.623376992236881	0
ENSMUSG00000030732	0	0	0	0.218843826922395	0	0	0	0
ENSMUSG00000030733	8.46824144541207	7.48356220757346	7.02782554056227	9.87969677441362	12.1434384584779	9.50356053272185	4.4489331526326	9.39219221111326
ENSMUSG00000030737	0	0.259936808538532	0	0.403307354751242	0	0.348439073651321	0	0.652463733398656
ENSMUSG00000030738	341.742535092545	243.046320536937	428.430267010693	275.582408173013	348.266590851548	310.424380640174	425.164769768798	331.052776460601
ENSMUSG00000030739	0.798520300394905	0.904989673780892	0.660774156361309	0.275322565150545	0	0	0.801741837671358	0
ENSMUSG00000030741	41.6733678583596	34.7800288141197	37.488000683569	31.3300293897262	48.7218775481165	58.8022660063475	29.8867815814114	27.7894635756983
ENSMUSG00000030742	14.6922540706198	12.3135081734718	6.36837909063652	11.2893992970375	3.75135525987454	5.25189736382436	2.10736118011702	6.32208354035105
ENSMUSG00000030744	1793.63564563355	1674.88328562073	1487.05332313157	1398.70202332519	1819.91523604757	2347.82957932855	1761.59051600969	1799.74458084081
ENSMUSG00000030745	0	0.232957807652312	0	0.12048261229482	0	0	0	0
ENSMUSG00000030747	6.4047906883637	12.1816607210055	5.58573491421449	15.9777998708926	4.04022056597062	6.73370094328437	3.78272357144586	6.9349932143174
ENSMUSG00000030748	0.451554670814228	1.87072649337323	0.667251255028296	1.20105225905093	0.345884705234017	0.345884705234017	0.647680593733621	0.971520890600431
ENSMUSG00000030750	53.6044855098106	43.1166513883259	42.4892947033752	39.7772120627342	48.4243792515062	45.300225751409	27.7878854583125	46.8006491929474
ENSMUSG00000030751	232.016980083603	225.721437379242	354.086643133278	308.096079140105	294.662601741635	289.739837512061	397.034127866579	336.458440032872
ENSMUSG00000030752	5.67231296405818	16.6928067227998	10.3934786951088	13.7462137580471	7.82084554513652	14.7727082519245	1.62719921456224	23.5943886111525
ENSMUSG00000030754	53.8938831779285	56.8070660524111	66.077741169798	58.257465613329	66.9437477869264	55.7864564891053	64.7664349505186	78.6947005312753
ENSMUSG00000030757	3.01673100425979	5.25773117885278	1.38190230424171	2.36260716531646	1.15538735575165	0.693232413450993	0.216350118187288	1.94715106368559
ENSMUSG00000030759	41.9620782154859	35.4730970481427	52.1052073277277	41.2665287042118	30.4119180752476	30.9273743138111	63.7037886919644	42.7104946912034
ENSMUSG00000030760	0.96010723701967	3.46143924925513	0.966974387948015	3.0054609355141	0.270947533387441	2.30305403379325	2.28311213210015	5.83461989314483
ENSMUSG00000030761	0.392673302553897	1.00349843985996	2.12111308920388	2.34676341784259	0.467883705389807	0.935767410779614	2.40935137251978	2.40935137251978
ENSMUSG00000030762	40.8971355756672	140.078811672345	12.4122238837009	27.3575546824429	3.93927893892708	5.25237191856944	7.37643059504591	13.5234560909175
ENSMUSG00000030763	44.3987133139177	40.5794691578818	45.1840993822694	42.3446614429464	63.3551171641932	54.3958076662265	47.3339912089313	40.1440178607392
ENSMUSG00000030766	11.108642829089	10.3945157900762	13.788573859826	13.6244241710186	7.44543498601394	17.6563172525473	15.734344449408	15.9335133664892
ENSMUSG00000030768	3.92808603462128	4.37277501967275	4.7530667309753	5.6730151305189	3.97396631090079	4.37136294199087	1.86034596266711	7.06931465813502
ENSMUSG00000030769	7.29990774784025	5.19416512827095	2.32333112845821	3.19458030163003	6.7744742593659	6.02175489721413	7.04745997750035	1.40949199550007
ENSMUSG00000030770	1.33416911205425	2.36338528421038	3.43035597955248	2.20804522821769	4.08782120865329	1.43073742302865	2.10500975482333	2.29637427798909
ENSMUSG00000030772	6.57011757967673	1.95950875183341	6.31904220696728	2.7422258634009	0.618041083898354	0	0.578651224112711	0
ENSMUSG00000030774	19.1476783875318	25.2356581825419	16.0478072828662	35.3458033825154	20.0071011998361	27.9046411471398	12.323671454442	42.8863766614582
ENSMUSG00000030775	0	0	0	0	0	0	0	0
ENSMUSG00000030779	19.1564370861241	17.5076044730775	25.0864669333177	20.5901286078158	17.1995354306744	15.2706155692903	19.5648184307625	22.2737932904065
ENSMUSG00000030780	9.59882284755439	10.2994668510255	3.18879930216997	9.42145248368401	3.75678610353705	4.88382193459816	2.11041201063474	19.3454434308185
ENSMUSG00000030781	0.534588714281177	0.267294357140589	0	0.138241009067305	0	0	0	0
ENSMUSG00000030785	0.569376288703151	0	0	0	0	0	0	2.85836685558029
ENSMUSG00000030787	0	0	0	0.548796441614228	0	0	0.665875115380129	0
ENSMUSG00000030788	25.2088234799842	24.7943286245584	16.876852556208	12.8232898175344	9.69810219358632	9.69810219358632	9.83667659497022	10.5933440253525
ENSMUSG00000030789	0	0	0	0	0	0	0	0
ENSMUSG00000030792	5.89607933479405	4.42205950109554	3.55760079045163	2.03291473740093	0	0	3.69991648818768	0
ENSMUSG00000030793	4.17742392869575	4.68686587121962	1.05390579807364	2.74015507499146	1.63894736906414	2.18526315875218	2.04598890715221	5.11497226788052
ENSMUSG00000030795	22.048664696698	60.882123689531	7.43095956469879	70.1660651984692	20.9463873532381	59.4664386723285	7.31272649157437	89.0823045337241
ENSMUSG00000030796	34.4479789706618	19.0029930941444	43.4108816825571	16.9795934134086	9.97243108160718	4.33583960069877	38.1593169191086	12.584455579706
ENSMUSG00000030798	20.007384863686	14.8406426186682	10.4612568712818	12.2806058923743	10.6098807537372	13.5570698519975	2.75935471577881	1.10374188631153
ENSMUSG00000030800	54.5642028720493	49.9649214039072	22.0569053635714	7.35230178785714	8.96760259531133	6.7257019464835	34.6337755071391	23.0891836714261
ENSMUSG00000030801	9.91041675805692	11.2496622659025	10.251065735673	9.83548198963224	13.6437219008913	17.2341750327049	16.8081067259996	17.4804309950396
ENSMUSG00000030802	17.1845314522802	14.2505870579885	18.3171394728793	18.2087540322114	14.0460081245912	19.6644113744276	23.1454225491102	23.6714548797718
ENSMUSG00000030805	8.02521909458079	0	3.7270103519017	0.508228684350232	0.878172589177061	0	0	0
ENSMUSG00000030806	0.161256091760992	0.0806280458804962	0.16679891847896	0.16679891847896	0	0	0	0.809533303537941
ENSMUSG00000030811	21.1403825026199	24.2091477046131	12.1679480517353	7.93561829460997	15.083223255588	8.2272126848662	15.4057288913706	15.8336658050198
ENSMUSG00000030814	1.98359283076312	1.233044192096	2.1072278765139	0.831800477571275	4.31182498092199	1.72472999236879	3.49874868503597	0.538269028467072
ENSMUSG00000030815	0.580763814477214	4.64611051581771	0.901089457352962	4.90593149003279	0	3.11400000122186	1.45776709634595	7.28883548172973
ENSMUSG00000030816	0	0	0	0	0	0	0	0
ENSMUSG00000030822	0	0	0	0.089895444055664	0	0	0	0
ENSMUSG00000030824	9.47666234047086	8.53371086380709	8.09551604267964	11.3629833611106	5.30881636837628	3.03360935335787	13.2545798661103	18.9351140944432
ENSMUSG00000030825	12.1110733550152	9.65101157977775	5.67646231416007	10.374224229327	18.2639296259347	11.1612903269601	26.5998557821352	21.8498815353254
ENSMUSG00000030826	1.78696558300681	1.09203452294861	1.23225908697841	3.69677726093523	5.32307692516557	1.59692307754967	0	7.97411061249065
ENSMUSG00000030827	0.814250002772119	1.62850000554424	1.26335710810089	1.26335710810089	0	0	0	8.175349997033
ENSMUSG00000030830	2.1218346091419	0.294699251269708	1.5851102580252	0.182897337464447	2.52823869790175	0	2.07121726785845	0.295888181122636
ENSMUSG00000030834	0.135352517503284	0.0676762587516418	0.140004965309555	0.140004965309555	0	0.362873623634779	0	0
ENSMUSG00000030835	22.3721909664965	28.4381202956048	35.2852490412997	69.7608938980954	26.2297843768688	33.574124002392	32.0892128126466	73.0193311961245
ENSMUSG00000030838	2.24988508219234	9.09736141929946	1.31538520527635	1.8213025919211	0	1.0490146542772	2.45539345855811	6.38402299225107
ENSMUSG00000030839	6.68312789962272	10.1360773144278	3.45642292808961	5.29984848973741	8.95857307601225	5.97238205067483	3.35504510091127	5.03256765136691
ENSMUSG00000030842	8.30952891631473	0	7.59861163276733	0	9.0401244203434	0	5.44112135494599	0
ENSMUSG00000030844	0	1.13143154973157	0	2.10657967820681	0	0	0	3.4079885361682
ENSMUSG00000030846	41.7856044990608	32.3628104643732	22.3941623151444	58.5381082279292	27.6679704584877	18.6458061785461	23.0888795983133	56.5959121861095
ENSMUSG00000030847	48.5103264239359	31.2823600303886	5.3147786538296	33.1392080768198	38.8946135983995	55.9110070476993	0	36.4157276214444
ENSMUSG00000030849	1.34956734580298	1.94937505504874	1.27962613360219	1.86127437614864	1.60805577135133	2.01006971418917	0.564588340955053	3.01113781842695
ENSMUSG00000030850	48.9261503502941	58.2255888565911	53.407464999351	48.4543533260241	44.6531636669204	45.7694927585934	63.0592924511242	59.5753536416698
ENSMUSG00000030851	0	1.470288137917	0.506942029453143	0.506942029453143	0	3.94177215344539	0	0
ENSMUSG00000030852	30.6445795857455	26.4278854347469	17.2183102652416	8.90077599867423	16.6942316281549	8.93864370641366	28.7990460368477	19.1993640245651
ENSMUSG00000030854	0	0	0.27648201813461	0.0691205045336526	0	0	0	0
ENSMUSG00000030859	0.454965777107101	0	0	0	0	0	0	0
ENSMUSG00000030861	21.7884181686209	20.8176470620982	21.4774227967925	16.5125120723392	19.6640200662197	19.6640200662197	27.345401259403	25.7209219766662
ENSMUSG00000030862	0.251304117039037	0	0.25994214837818	0.25994214837818	0	0	0	0
ENSMUSG00000030865	0.483064100209785	0	0	0.249834187940102	0	0	0	0
ENSMUSG00000030866	0	0.391878417326055	0	0.405348383874477	0	0	0	0
ENSMUSG00000030867	167.441681845636	96.4858482138891	124.935044766638	240.764036707719	140.66575721754	88.742155560059	96.3447709575311	137.004032095572
ENSMUSG00000030868	97.6343848171081	106.696258857019	85.4184880507401	182.32689661804	79.9365798728148	119.904869809222	59.433313101307	144.547687419228
ENSMUSG00000030869	15.9190430042183	9.11266772679633	11.6369084198165	10.8805093725284	11.4612814224835	6.63547871827991	11.8603744581393	9.03647577762997
ENSMUSG00000030870	26.3371273225032	33.896486004382	36.5588965284616	66.0888357038971	29.1058261615918	41.3949527631528	18.570924341583	35.5269856969414
ENSMUSG00000030871	3.23147567579195	7.59021030825552	2.40974578829726	7.92884098084904	4.02950310717114	6.85015528219094	0	7.54537834547592
ENSMUSG00000030872	6.77726224285008	12.1673655471051	5.04243597112928	8.77301868147696	7.65032245156358	9.77541202144235	3.7803357328383	6.36688123425397
ENSMUSG00000030873	2.05866398346145	0.147047427390104	0.456305586708678	0	3.1538169400905	0	0.738203365664488	0
ENSMUSG00000030876	5.50950294508259	5.0651881914469	7.35339367946721	4.50395362867367	5.24122102569665	4.76474638699695	10.7065749559491	8.02993121696184
ENSMUSG00000030877	0.196436263986881	0	0	0	0	0	0	0
ENSMUSG00000030878	12.8740747051599	14.1001770580323	28.8173890106624	22.4056961011996	16.8008444823136	8.40042224115678	23.2531462705898	19.4916079032885
ENSMUSG00000030879	57.9872877220729	59.0055017294842	96.9482469712501	93.0513592602927	45.5873767437257	58.9633136326032	58.2723467835855	70.2846287959913
ENSMUSG00000030880	28.5141469422199	28.5912122042259	38.820821455316	32.2842560357351	28.5119426863466	27.6855095650033	27.4685413589603	39.0749672852815
ENSMUSG00000030881	8.60917391241892	9.39900638144818	8.41490675981278	8.82339737922117	3.81150550945148	5.92900857025786	9.11971799699627	11.1022653876476
ENSMUSG00000030882	0.0513461807994354	0.205384723197742	0	0.106222187724417	0	0	0	0.128883327484556
ENSMUSG00000030884	454.688911177694	315.566544961496	439.245801311554	273.37127041255	458.802508017014	359.557993871489	369.392393797171	337.403774128137
ENSMUSG00000030887	0	0	0.183708350122928	0.183708350122928	1.90458715671062	0	0	0
ENSMUSG00000030888	6.63792255632566	7.07319616657653	19.9229072452032	14.6326437394148	6.41821248143909	5.83473861949009	7.10173215383073	6.55544506507452
ENSMUSG00000030889	1.77332462435791	0.21494843931611	1.22285252906254	0	1.15253296367221	0	0.269769529742484	0
ENSMUSG00000030890	0	0	0	0	0	0	0	0
ENSMUSG00000030894	67.703295181116	50.1589196856773	54.7524878983726	27.3762439491863	28.945003884324	15.6785437706755	33.8753004573032	14.6792968648314
ENSMUSG00000030895	0	0	0	0	0	0	0	0
ENSMUSG00000030897	0.872345196360817	0	4.96281588728631	0.150388360220797	0	0	2.91954857197836	0.729887142994591
ENSMUSG00000030898	3.11147629466013	0.811689468172207	2.09897381167706	0	0	0	0	0
ENSMUSG00000030905	8.90584439776324	10.5043292896695	3.54306284224108	5.55079845284436	9.18313182312551	8.57092303491714	1.1463812809169	4.58552512366758
ENSMUSG00000030909	0	0.198551731445201	0.102688257248201	0.102688257248201	0	0	0	0
ENSMUSG00000030911	0.426405150130113	0.142135050043371	0.294041265248152	0.147020632624076	0	0	1.42708477371116	0
ENSMUSG00000030917	14.8003010824978	19.3390600811305	17.5543534561909	16.9419922891145	21.1620795190069	8.46483180760274	16.8413459992396	25.7573527047194
ENSMUSG00000030922	1.51961375622484	1.1939822370338	0.95433578014518	1.34729757196967	0	2.91000841157075	0.817363104202942	1.08981747227059
ENSMUSG00000030929	11.0158826734869	6.58792983414413	13.5170400545121	7.93148631297819	11.2920502136357	3.76401673787858	8.94585107938935	6.7771599086283
ENSMUSG00000030930	2.86627092329096	1.37581004317966	9.60592847637152	1.89746735335734	0	2.15161385929849	2.87783455995646	4.02896838393905
ENSMUSG00000030934	96.3017963554025	53.3187117811002	138.981594269694	50.0605254084979	41.3440678128326	8.7966101729431	97.1844730897298	39.5326670195511
ENSMUSG00000030935	1.01970956080548	0.470635181910222	0.81135373433546	0.324541493734184	0.420583468560489	0	1.18133476203075	0
ENSMUSG00000030942	139.197718516509	117.93140040982	179.711286952477	151.448087520782	147.890812308362	134.760319626778	177.287254504567	151.405903482002
ENSMUSG00000030945	0	0	0	0	0	0	0	0
ENSMUSG00000030946	38.6214346823975	13.461412918346	62.8243017543732	23.7041560709113	11.1705298057076	5.15562914109579	22.5262023717917	6.43605782051191
ENSMUSG00000030954	0	0	0	0	0	0	0	0
ENSMUSG00000030956	2.12887907684697	2.6330872792581	3.47692840342628	2.49179868912216	0.901172044920231	0.300390681640077	1.12498304835456	2.53121185879777
ENSMUSG00000030963	0	0	0	0	0	0	0	0
ENSMUSG00000030966	1.45946749285245	1.56371517091334	2.58794315520506	2.69577412000527	0.558966074532734	1.11793214906547	1.57002379789547	0
ENSMUSG00000030967	5.2359310759398	4.38686117173334	4.24489835335216	4.17171045070816	1.13815789518343	3.41447368555028	5.68330251986724	7.10412814983405
ENSMUSG00000030970	0.560222329077698	153.376424316383	0.5794787507093	161.030706169329	0	102.131189750685	0.312490267169549	55.3107772890102
ENSMUSG00000030972	0	0	0	0.105418321470909	0	0	0	0
ENSMUSG00000030976	0	0.404150184048166	0	0	0	0	0	0
ENSMUSG00000030978	10.3368786448905	10.512675900756	11.0194981465854	26.7304658011231	13.7620777387817	13.0079912873416	11.1199088351852	34.7717784211347
ENSMUSG00000030979	11.9097724818221	3.57293174454662	16.238872895374	3.58375125966875	17.416107389384	5.80536912979467	20.1108808966443	3.26122392918556
ENSMUSG00000030980	84.8758000976337	89.8801141452831	71.3788171810963	257.794678464169	122.159183721402	170.175510270854	57.8479006486487	225.441532813591
ENSMUSG00000030981	0	0	0	0	0	0	0	0
ENSMUSG00000030983	305.485186025306	232.723478159826	379.064783171707	266.072429452821	267.903827386768	209.841020690776	273.718780929857	254.64430142255
ENSMUSG00000030986	23.7576760156866	21.1591802014709	26.2061810863278	21.7904875699502	22.8897411403333	17.9137104576521	32.1463501591148	27.4874588317069
ENSMUSG00000030987	5.48788485380069	5.03989425349043	2.39417805444171	2.62587270487155	2.00173560969489	3.00260341454234	1.87415819284022	10.4952858799053
ENSMUSG00000030990	14.4474990279899	22.4833860613097	12.2028748180573	17.066339419457	11.4594833341498	20.6270700014696	12.0166272753916	14.5916188344041
ENSMUSG00000030994	0	0.0485061233172316	0	0	0	0	0	0
ENSMUSG00000030996	0.827004363798098	0.551336242532065	0	0	0	0	0	0
ENSMUSG00000031004	55.0689473224592	67.9606994908896	71.4112573961596	72.1675639126184	53.029718736641	53.8550840088066	82.2991462801409	88.8676227438142
ENSMUSG00000031012	7.53606407705078	11.7274705019273	7.70751446420613	8.53957568477383	3.63214871657006	5.22121378006946	8.0765663803384	14.0277205553246
ENSMUSG00000031015	17.5640972322322	21.4885004285347	20.1479691878948	18.4153428449555	12.0608158267348	15.1401730590927	21.3829866625116	34.1166753491759
ENSMUSG00000031016	13.1361221564506	10.1918189144875	20.7328762733059	18.3901783893166	9.10792629781181	9.7151213843326	18.7603838079034	13.0754190176296
ENSMUSG00000031021	12.3772507913892	18.1790870998529	14.8031124085069	12.2025656340394	15.5544455605487	4.14785214947967	8.73786471336232	9.70873857040258
ENSMUSG00000031022	0.561124458432091	0.374082972288061	0.580411888794178	1.16082377758836	0	0	4.69490208162946	0
ENSMUSG00000031023	53.700255642593	62.8975369957443	71.1971916920859	66.2870405409076	60.450574736363	31.8160919665069	65.5343573325381	38.7248475146816
ENSMUSG00000031026	2.29437556336677	2.06493800703009	1.18661986153476	1.26572785230375	0.205037037117489	1.02518518558744	0.19196932955996	3.45544793207928
ENSMUSG00000031027	2.62591023878168	4.37651706463613	9.95929066152483	11.1664774083763	0	0.782215524044677	8.78834722740586	16.1119699169107
ENSMUSG00000031028	0.276850823252158	15.5959297098716	0.381822622588948	39.2322744710144	0	8.16446192669299	0.694919364245476	33.124489695701
ENSMUSG00000031029	149.593723226346	144.504590296533	172.882838352972	147.670757759831	380.588031972232	315.959875599589	209.765171940475	178.165931295596
ENSMUSG00000031059	58.8439107179556	302.74765659238	45.4293754808395	194.508296961653	38.8678414249424	331.519823918627	55.6563061747351	265.437767910275
ENSMUSG00000031065	26.8847570581808	29.6262947845084	33.0230236134632	34.8525540075609	18.0191868503777	27.9771585308497	34.1854930466386	39.9570697947724
ENSMUSG00000031066	45.819630333508	64.3111240038166	12.187177783303	12.6949768576072	36.4133558891821	55.2781065305655	39.0216607925796	38.2001521443148
ENSMUSG00000031068	90.6961034038712	34.0399843413678	112.097253067833	37.6052750676276	82.3612440514553	38.4904306371123	92.6119978805639	49.5997310824777
ENSMUSG00000031070	0	0	0	1.08532304408668	0	0	0	0
ENSMUSG00000031073	1.89916224485682	1.77255142853303	3.79792082889847	2.22636738245772	0.678875082019154	0	0.635608064681032	0.635608064681032
ENSMUSG00000031074	2.49683497195707	2.49683497195707	6.02620254272546	4.99313924968681	0	1.78503869373566	6.68508843265553	0.835636054081942
ENSMUSG00000031075	0.734911502027477	2.63343288226513	2.34386515674081	22.9952176188355	0.656754191969178	2.62701676787671	0	1.84469104251306
ENSMUSG00000031077	7.53916643612064	5.15837703524044	6.77221558177988	15.2887897225031	9.04227517649186	6.38278247752367	1.99199534900804	13.4459686058043
ENSMUSG00000031078	211.044102430095	43.8713123213544	220.113455231258	43.2775152863541	109.445610729967	39.6183206262323	170.165561182876	45.9029715452445
ENSMUSG00000031079	0.507724079098351	0.290128045199058	0.600201128914175	0.450150846685631	0.777819408323182	0	2.18473899789576	3.6412316631596
ENSMUSG00000031089	0	0	0	0	0	0	0	0
ENSMUSG00000031090	8.1979163164761	7.14389850435775	4.72440530170942	3.99757371683105	6.27949183549477	1.88384755064843	7.64306200947663	11.7585569376564
ENSMUSG00000031093	1.38277098685051	1.42467313796719	2.03709497333281	1.25693094099259	1.57272727334437	0.674025974290446	1.47249201651106	0.210356002358723
ENSMUSG00000031095	1.89939107927826	1.89939107927826	0	2.99871982823948	2.68009295225222	6.96824167585578	0.501856303071158	5.01856303071158
ENSMUSG00000031097	0.258634519918599	0	1.07009807152434	0	0	0	0	0
ENSMUSG00000031098	0	0.204422321181702	0	0	0	0	0	0
ENSMUSG00000031099	0.632847133570027	0.379708280142016	0.850979836953871	0.0654599874579901	1.69663288722995	0	3.81240169034573	0.317700140862144
ENSMUSG00000031101	2.45871867665612	1.88019663508997	1.04721308288229	1.04721308288229	0	0	0	0
ENSMUSG00000031103	8.24984381875028	7.30520521354986	11.985864248749	8.59855478714603	4.05204944856455	4.72739102332531	13.2782949569572	16.7559436361603
ENSMUSG00000031104	0	0.668697541136689	2.07504768532634	0.691682561775446	0	0	1.67848830897634	1.67848830897634
ENSMUSG00000031105	18.0157979674263	31.9370963968011	17.7880039522581	22.7008812343104	10.5380710701247	24.5888324969577	24.6661099212512	32.0659428976266
ENSMUSG00000031107	83.7640117034444	81.9025892211456	97.3399105165237	99.9071169477287	65.4294872051601	54.3397436110652	134.978434846847	101.752973961469
ENSMUSG00000031109	5.24411770036052	13.8658027331566	4.87274168347179	10.7568071125698	0.476584022225568	2.85950413335341	9.81661344340705	7.13935523156876
ENSMUSG00000031111	0.402748831121508	1.07399688299069	0.555456592604692	0.20829622222676	0.359916782388102	1.07975034716431	1.34791224812385	0.336978062030963
ENSMUSG00000031112	1.32217146153037	9.62247008113768	2.27936370670451	6.53417595921961	1.57541263579175	4.72623790737524	0	2.21250934751804
ENSMUSG00000031118	1.97161490168373	8.37936333215586	2.54923108381912	11.9813860939498	0	1.32145130541984	1.23723072042941	4.94892288171762
ENSMUSG00000031119	30.6702882032478	50.0948040653048	118.891387390382	86.2604602285999	54.8170501912562	96.3213881932073	54.9893284174254	52.7897552807284
ENSMUSG00000031129	0	0	0.141040395586541	0.141040395586541	0	0	0	0
ENSMUSG00000031130	0	0	0	0	0	0	0	0
ENSMUSG00000031131	0.157709114589875	0.157709114589875	0	0	0	0	0.791726868348104	1.58345373669621
ENSMUSG00000031132	0	0	0	0	0	0	0	0
ENSMUSG00000031133	0.45273138016621	1.26764786446539	0.796098158975177	0.983415372851689	1.69925163771071	0.242750233958673	0.681836808393801	0.909115744525068
ENSMUSG00000031134	36.4821610941807	43.2778577685869	44.0255151860416	35.0539291082138	28.2872979325773	23.0133949281985	35.0133436535747	23.7911181235828
ENSMUSG00000031137	6.35820050684186	6.26186413552607	9.16759061971994	6.47710206828039	0	1.5496392143428	13.0578789421384	10.6397532121127
ENSMUSG00000031138	0	0	0	0	0	0	0	0
ENSMUSG00000031139	145.25545426507	157.467576530102	119.558145089331	117.956919931885	82.5419813740134	64.5579742590049	137.724775280426	111.820428832697
ENSMUSG00000031142	0	0	0.0440625154877306	0	0	0	0	0
ENSMUSG00000031143	0.112978078878944	0	0	0.467445816478533	0	0	0	0
ENSMUSG00000031144	0.594397814343723	1.56029426265227	0.691682561775446	0.537975325825347	0	1.19516407646205	0.745994803989482	0
ENSMUSG00000031145	4.265095332758	6.55560949294285	4.24830244184723	3.67641557467549	1.27050183648383	2.11750306080638	10.7057559095174	5.55113269382382
ENSMUSG00000031146	288.785604899964	0	344.644576725371	0	403.061469423519	0	400.68560869079	0
ENSMUSG00000031147	0.133050129318949	0.798300775913696	0.27524687509827	0	0	0	1.33586904590694	0
ENSMUSG00000031148	40.9243968813664	44.1361849910433	63.4430421018587	64.1932132077929	46.108643314854	41.6644367302898	75.9375599202598	72.2967180062748
ENSMUSG00000031149	212.238307107929	117.396120825367	186.334323103774	109.766768184727	248.065720784415	148.839432470649	172.740138874949	158.224160818231
ENSMUSG00000031150	5.94940122073497	9.29593940739839	10.5770137717835	8.26930167612162	5.48283313540463	10.9656662708093	10.2667870731047	17.2668691684034
ENSMUSG00000031153	5.84071205641691	5.41849190776027	8.29792787578155	4.65848582500017	7.92366412524646	7.92366412524646	3.17942660053642	6.35885320107283
ENSMUSG00000031154	12.5087590810477	10.7217934980409	13.1697689920818	9.62702411701883	6.7869230795861	16.7676923142715	14.95145739842	15.3252438333805
ENSMUSG00000031155	46.1286464450596	10.6663837125213	48.0007900160194	2.72243286658021	7.42754919790545	0.742754919790545	5.56333298545859	0.695416623182324
ENSMUSG00000031156	7.77790404952919	5.48546917177322	4.06496970963485	3.47216162697976	8.77986889750295	3.95094100387633	1.23304469980626	1.64405959974168
ENSMUSG00000031157	26.5059279631002	28.162548460794	36.4744170458004	39.6567487343602	19.0342298363194	40.6063569841481	45.1468212397278	41.5825985102756
ENSMUSG00000031158	25.1353912666452	22.1070308730735	24.7463840893005	21.9271757753295	16.2377786532231	24.3566679798346	28.1253461425108	32.6862130845396
ENSMUSG00000031160	16.8962545839858	29.4785718273795	39.044420931419	39.7881241872555	46.2618384582635	90.5961003140993	57.7512189205451	97.4551819284199
ENSMUSG00000031161	42.9973553552553	45.5266115526233	55.7662376907455	53.7008214799771	53.1758638682089	68.1650335491806	62.1499466896673	63.4865046829935
ENSMUSG00000031162	0.476426426970643	0.317617617980429	1.47840764126819	2.13547770405405	2.55455291322548	5.10910582645096	0	0
ENSMUSG00000031163	2.30119391570961	1.15059695785481	4.76058488282892	11.9014622070723	0	9.25408618490894	0	14.4404863431991
ENSMUSG00000031165	3.08960170098476	4.55309724355649	2.01840001647031	1.68200001372525	0	0	2.44899974186635	4.89799948373271
ENSMUSG00000031166	24.6524719429403	20.8372084279614	19.8838092204305	16.8481131562426	12.1955656670934	15.3428084198917	19.1532787593934	20.9949401785658
ENSMUSG00000031167	199.933732641084	811.190325798101	170.320868056499	1060.96772964524	118.868454708199	636.763729496339	211.000771714611	1008.66643419651
ENSMUSG00000031168	66.5406159732912	107.101898254239	154.472478403365	160.020311522229	125.81818186755	144.690909147682	180.906162028501	207.831730330418
ENSMUSG00000031169	0.645293127196905	0.387175876318143	3.20387362614387	2.66989468845322	1.38400000054305	0.692000000271524	3.88737892358919	7.77475784717838
ENSMUSG00000031170	0	0	0.536123431416309	0.714831241888413	0	0	0	0
ENSMUSG00000031171	27.3300618577513	26.1099698105302	46.3585705883737	38.0291722430942	37.0714285859745	31.4016806845902	32.2587116558347	35.5254166336407
ENSMUSG00000031173	0	0	0	0	0	0	0	0
ENSMUSG00000031174	13.8372501678486	22.385358379647	9.50507561226619	19.5627718996641	6.30219401378786	11.4585345705234	12.3374796802196	24.4067532804344
ENSMUSG00000031176	177.656011571446	61.7737908256043	93.9023520084867	30.7825591021198	78.1723602791202	22.5652174001584	132.044121045829	29.4269755473561
ENSMUSG00000031179	1.97203332589886	3.06760739584267	7.02603865382427	8.38591710295154	3.52461799798739	19.9728353219285	17.5999045776534	10.9999403610334
ENSMUSG00000031181	0	0.453367536672298	0.468951057690847	0	0	0	0	0
ENSMUSG00000031182	0	0	0	0	0	0	0	0
ENSMUSG00000031189	0	0.0532786399226837	0.0551099770562795	0.275549885281398	0.28567496915021	0	0.534935863986403	0
ENSMUSG00000031194	0	0	0	0	0	0	0	0
ENSMUSG00000031196	0.390889324904738	0.351800392414264	0.283027705489741	0.404325293556772	1.46713780976295	0.209591115680421	2.1585647733206	0.392466322421928
ENSMUSG00000031197	138.744075753781	189.774292097776	170.750535070636	163.048915777021	256.09193255827	263.881801229244	251.622087924629	268.032224093626
ENSMUSG00000031198	34.3383990845893	32.3920930636005	19.1254574630671	19.7006591912796	22.3626571003365	20.8718132936474	13.2603589853132	26.5207179706264
ENSMUSG00000031200	8.55971678327292	7.95448428344554	4.65055349931557	3.13018023992394	3.24519875071505	4.63599821530722	9.11511359930472	9.54916662784304
ENSMUSG00000031201	51.3976343990231	50.9067305365683	52.5549829317057	44.7859854548448	34.2183339807144	19.7413465273352	53.7243949120352	38.9378642023008
ENSMUSG00000031202	0.569208874328349	1.25225952352237	0.471019351094364	0.353264513320773	0	1.22081740712412	0.571505281327432	1.7145158439823
ENSMUSG00000031204	0	0	0	0	0	0	0	0
ENSMUSG00000031207	97.2376272276796	108.558559283766	141.280344822845	144.825012972522	60.3736368183786	104.013276475141	137.320877101657	124.111038812236
ENSMUSG00000031209	0.202127839372562	0.656915477960827	1.51579768921581	0.418151086680223	0	0	0.253679125788906	1.52207475473343
ENSMUSG00000031210	0	0	0	0	0	0	0	0
ENSMUSG00000031212	0.14395831058492	0.14395831058492	0	0.446719691319557	0	0	0	0
ENSMUSG00000031214	1.65510298273405	1.77332462435791	1.98713535972663	1.37570909519536	1.42625954254436	1.1093129775345	2.67071834445059	0.890239448150197
ENSMUSG00000031216	5.49185640167578	10.8428959725394	3.13162770331393	7.21002657274601	3.77523186181955	8.30551009600302	4.59501054797777	10.2504081454889
ENSMUSG00000031217	1.45807832912394	1.34591845765287	1.39218147138349	2.32030245230581	0.601390498497848	0.601390498497848	3.37837102281795	2.2522473485453
ENSMUSG00000031220	0	0	0.376749015303841	0.753498030607682	0	2.92944496822376	0.914247159828126	0
ENSMUSG00000031221	10.4294358847287	10.2262650558054	8.96658702436625	9.52699871338914	13.4357180392057	12.3463354954864	13.5993665334588	8.15961992007527
ENSMUSG00000031224	1.50456946755755	0	1.21044448310703	1.21044448310703	3.58549222938614	0	0.839244154488168	0
ENSMUSG00000031226	29.8413679681087	28.6350147949299	45.8409271697363	34.6762314407175	23.8307641943293	28.5969170331952	45.8988656114172	36.9740861869749
ENSMUSG00000031227	1.96314528837368	3.70816332248362	3.04593619386917	3.04593619386917	1.75436619787147	0.584788732623823	4.38014526601599	4.38014526601599
ENSMUSG00000031229	24.9848292664739	40.94735907561	44.8397995661537	58.1665708657824	51.8117387710766	81.2003493447259	72.5410600256107	106.667519298743
ENSMUSG00000031230	0	0	0	0	0	0	0	0
ENSMUSG00000031231	8.29206983877406	15.6273623884588	10.8863086555547	11.875973078787	8.55024712032361	15.3904448165825	8.00531079816555	19.2127459155973
ENSMUSG00000031232	76.2418249599083	92.3189054405845	63.2614173826566	73.7192668686784	51.9888698834129	69.3184931778839	84.4539727620512	79.4616196923732
ENSMUSG00000031233	0	0	0	0	0	0	0	0
ENSMUSG00000031239	19.7584019451346	30.6366232407705	27.7858879560929	12.6299490709513	14.2844036753296	11.9036697294414	23.4045176018845	52.3815393946938
ENSMUSG00000031241	0	0	0.0721593159041411	0	0	0	0	0
ENSMUSG00000031242	7.94269590048265	11.914043850724	11.186003468271	7.26774236639073	1.63799905382245	8.84519489064123	11.0419473922369	7.97473978328223
ENSMUSG00000031245	34.2332341522246	41.6404251676182	33.1320954099676	21.3287864201666	19.3216132443962	34.3495346567044	23.1152314484363	22.1102213854608
ENSMUSG00000031246	14.4398522702036	34.397371668046	28.0508947710443	24.1650565343628	27.6967859417347	25.8083687184346	27.1102835786996	21.806097661128
ENSMUSG00000031250	0	0	0	0	0	0	0	0
ENSMUSG00000031253	0	0	0	0	0	0	0	0
ENSMUSG00000031255	0.151093024904641	0.151093024904641	0	0.0781432591742406	0	0	0	0
ENSMUSG00000031256	1.22310462017714	1.01222451325005	2.92292392363343	1.57052628732542	0.904575163753626	2.03529411844566	4.44634844201378	4.65807932020491
ENSMUSG00000031257	0	0	0	0	0	0	0	0
ENSMUSG00000031258	0	0	0	0	0	0	0	0
ENSMUSG00000031262	7.08788789598431	10.0184569299009	10.2218288107477	9.51687509966163	10.9628586559474	17.5405738495158	9.57988117061234	19.844039567697
ENSMUSG00000031264	0	0.491808035970966	0	0	0	0	0	0
ENSMUSG00000031266	0.94866983477646	1.30442102281763	0	0.122659786605814	0.635834609744126	3.81500765846476	0.595310708053475	0.595310708053475
ENSMUSG00000031270	0	0	0	0	0	0	0	0
ENSMUSG00000031271	0	0	0.490789464789195	0	0	0	0	0.793990793216747
ENSMUSG00000031273	0	0.0485608775013349	0	0.100460103666871	0	0	0	0
ENSMUSG00000031274	0.461060882784332	0.0576326103480415	0.715363268713277	0.715363268713277	0.309020541949177	0	1.15730244822542	0.289325612056355
ENSMUSG00000031278	54.082846738242	88.4666433400382	125.665348518501	125.88763392272	58.3814986353034	82.9631822712207	106.444418259242	111.119342034141
ENSMUSG00000031283	0.114582976122564	0	0.414825306729192	0.0592607581041703	0	0	0	0
ENSMUSG00000031284	0.324267903114022	0.770136269895803	0.922388240357583	0.586974334773007	0.652010050507089	0	0.813940310634253	0.203485077658563
ENSMUSG00000031285	0.0612280977809983	0.275526440014492	0.063332680203682	0.126665360407364	0	0	0	0
ENSMUSG00000031286	1.41718841990535	2.12578262985803	1.75908141991793	1.17272094661196	1.51976573998139	2.27964860997208	0.711452950876499	2.845811803506
ENSMUSG00000031290	25.0880318611133	15.1372499931236	30.3794091887084	8.92044253385072	11.3177570137866	5.49719626383921	33.0003350990048	7.26612882913868
ENSMUSG00000031292	1.18873341413707	1.56696677318068	2.90631199078014	2.79453076036552	2.46263345292357	1.5934687048329	3.390708013737	3.52633633428648
ENSMUSG00000031293	0	0.132594478191145	0	0.137152124406844	0.710958904388552	0	0	1.33129415191411
ENSMUSG00000031294	0	0.14250124266402	0.147399412317992	0	0	0	0	0
ENSMUSG00000031295	10.3366005213479	8.93286464807844	10.691898637016	6.86393492746708	5.47396176879254	4.78971654769348	15.0549447436299	13.773672850555
ENSMUSG00000031297	108.662997000494	200.647963387917	185.742541420537	258.981195929375	147.031712531265	178.852008526837	35.4425403974173	96.0544210770585
ENSMUSG00000031298	0.146713102053104	1.24706136745139	1.51756045194385	2.57985276830455	0.786661614556488	0	1.10478749249409	2.94609997998423
ENSMUSG00000031299	151.904836316572	136.040372182486	173.536004522656	116.048181021949	140.104981308321	130.65345479149	188.434811239862	127.011309233498
ENSMUSG00000031302	0.0835240807503274	0.125286121125491	0.0431975194982184	0.0863950389964369	0	0	0	0
ENSMUSG00000031303	4.89757893226722	10.5075329819551	4.42116875732824	4.51327643977258	1.43238270525384	2.38730450875641	4.47030694984958	13.4109208495487
ENSMUSG00000031304	1.78422062819421	1.94642250348459	2.85221259135137	1.84554932381559	0.869710934568317	1.73942186913663	0	0.814281299453119
ENSMUSG00000031309	6.55993734208822	8.9792050143477	11.0202935049709	10.6834286380068	6.23648161744344	3.74188897046606	12.1451396314971	13.7800622741987
ENSMUSG00000031310	11.8262173915902	11.5848660162516	13.7306016579847	14.8290497906235	18.3762623186429	17.8586211265684	19.1436812718829	23.5055327009196
ENSMUSG00000031311	226.464701142429	154.781853184099	326.886649113135	203.308666390444	233.461028663033	181.264457213981	298.106429454668	187.927003963226
ENSMUSG00000031312	1.72173819374383	3.22825911326967	1.78091919185318	0.667844696944941	0	0	9.72384944755495	9.72384944755495
ENSMUSG00000031314	3.25738059066444	5.11227787145947	4.77324009503789	6.785488370397	3.63870063241629	1.45548025296651	3.40679386853458	6.13222896336225
ENSMUSG00000031320	3353.54604828106	1065.38647021203	3622.03708302025	933.808353787946	5463.02391385417	1252.4733297373	3423.80124079453	636.376561985478
ENSMUSG00000031323	0	0	0	0	0	0	0	0
ENSMUSG00000031326	0	0	1.22409843077325	0.204016405128876	0	0	0	0.990162741617217
ENSMUSG00000031327	27.1416851602007	23.8342844540253	26.6084419798389	17.8656681864632	23.6452881448711	18.0154576341875	26.8822135732948	27.1457646867584
ENSMUSG00000031328	21.7804341970236	29.3135167012573	40.6116475556726	26.1710095822791	27.4399915514245	32.2694300644752	18.0865679008062	15.8257469132054
ENSMUSG00000031329	29.085872482028	2.38408790836295	22.1943216096789	8.87772864387155	23.0098522257773	10.2266009892343	40.6930059735322	9.57482493494875
ENSMUSG00000031330	0.713688251277683	0	0.369109864763118	0	0	0	0	0
ENSMUSG00000031333	44.0613359671112	44.3236058240583	75.0102504342742	68.5672361564659	41.4848433693683	44.6489415924557	59.907109576057	58.5904698051546
ENSMUSG00000031337	30.4517230315525	11.3638272991834	42.6780797885149	15.0307311309046	11.9181916085515	5.06523143363441	25.5253083249667	13.9482559152824
ENSMUSG00000031340	0.245254989221797	0.245254989221797	0.338246793300661	0	0	0	0.410407403250548	0.820814806501096
ENSMUSG00000031342	0.138277098685051	1.24449388816546	6.00726304901975	0.85818043557425	0	0.74142857171949	0.694174807783784	0
ENSMUSG00000031343	0.0986686738833187	0.197337347766637	0.306180583538213	0	0	0	0.495333705859989	0
ENSMUSG00000031344	0	0	0	0	0	0	0	0
ENSMUSG00000031347	27.2857847222992	32.2254526461638	39.1725131993592	35.7662077037628	37.8371810598039	27.7472661105228	49.5959643957309	36.6065451492299
ENSMUSG00000031349	53.6047918491645	84.6820002883004	84.083434194715	171.114701641665	53.1188223131664	95.3228181236274	94.6978041322989	136.937112450303
ENSMUSG00000031351	42.9267022300396	51.1778201769328	47.9673553415119	41.4852802953616	25.2009711455775	23.520906402539	54.0059386471118	34.6057470942658
ENSMUSG00000031352	95.159126270388	112.672614754591	130.073786074031	137.615422206238	57.6330809777682	66.4997088205017	115.089358541517	98.486303538806
ENSMUSG00000031354	0	0	0	0	0	0	0	0
ENSMUSG00000031355	0.0957723968465063	0.383089587386025	0.528343276079133	0.429278911814296	0.342348285094751	0.513522427642127	0	0.160264632403908
ENSMUSG00000031357	41.9948313318275	41.1714032664975	31.1733769451471	29.2995674019962	34.4381114554523	18.5435984760128	51.2585055853956	44.6445048646994
ENSMUSG00000031358	21.1284715265723	32.163724171024	25.7523731680837	30.2068377160766	6.49426486177656	18.039624616046	17.5654939195897	17.5654939195897
ENSMUSG00000031360	14.6011241492859	25.0187801434393	12.3878588298995	11.8787687409995	17.1533898372391	21.1118644150634	18.9427362802016	20.5899307393495
ENSMUSG00000031364	0	0	0	0	0	0	0	0
ENSMUSG00000031365	5.10876990249291	5.33837753856001	9.55937090083696	9.55937090083696	9.23350630458668	7.38680504366935	5.18701413080841	9.22135845477051
ENSMUSG00000031367	26.903459683738	89.2882937329856	77.0317047574872	205.122120626482	16.3069486468818	74.8447130203038	70.857561447094	294.783114749513
ENSMUSG00000031370	28.4165780783958	28.2551202484049	40.1931602390164	36.5746624335648	30.3002502203962	25.1059216111854	40.7974852281045	46.4713076770462
ENSMUSG00000031371	15.8855192647917	46.3103273482062	23.11556945149	45.952638066215	8.66203060145162	23.0987482705377	24.3299098138406	66.2314211598993
ENSMUSG00000031372	0.380703909850681	0.380703909850681	0.393789777057997	1.18136933117399	0	0	0	0
ENSMUSG00000031373	1.0358813184464	2.80297297932555	0.81937277974249	3.02537641751073	0.326723324018661	1.30689329607464	0.917700406890744	3.36490149193273
ENSMUSG00000031374	0.0574104205691196	0.172231261707359	0.118767557315535	0.0593837786577674	0	0	0.576420362335289	0.576420362335289
ENSMUSG00000031375	0	0	0	0.525311301220506	4.08460403505081	0	5.73641749668843	1.27475944370854
ENSMUSG00000031376	0.562288617059543	0.321307781176882	0.08308800897676	0	0	0	0	0
ENSMUSG00000031377	0	0.375655766156025	0.129522704808533	0	0	0	0	0
ENSMUSG00000031378	1.5701311778169	1.10832789022369	3.05713132265636	2.77052526115733	0	0.990458015655807	4.17299741320405	0.927332758489788
ENSMUSG00000031379	37.8599857447779	40.3003163176457	38.6564979203384	40.098904559157	34.0205294568929	25.4219340996562	59.1542443802065	47.2533904812301
ENSMUSG00000031380	2.57259718483816	2.41180986078577	2.16208249272582	2.82733864433377	3.44850498474181	3.44850498474181	5.65026006335638	0.807180009050912
ENSMUSG00000031381	23.3457654475309	32.0170497566138	45.5993760024783	65.2315695221147	20.8087705641555	29.2623336058436	33.4856446041356	42.0092632306428
ENSMUSG00000031382	0.679971683031512	2.71988673212605	1.40668845545481	3.37605229309153	0	0	0	0.682714949699542
ENSMUSG00000031383	69.2706288636795	73.2533344246302	59.7342345800151	55.0261175687824	162.449669424505	176.177810502633	124.24759968856	89.9723997744743
ENSMUSG00000031384	0	0.679852285018688	0	0.7032207256681	0	3.64530289870864	0	0
ENSMUSG00000031385	0.238518944289631	0.238518944289631	0	0	0	0	0.299351526535438	0
ENSMUSG00000031386	42.0984296140182	49.3695555209498	76.0249318883121	65.7253979525924	52.8933014561608	61.3363636604305	42.0822718402897	43.7097630164335
ENSMUSG00000031387	121.399974050035	136.458538606114	65.3556819286564	63.2681540046453	92.3961507980824	118.20048120115	130.150818011106	121.578009639117
ENSMUSG00000031388	6.65282846529239	7.77725017773617	13.8599324945115	14.3445455187951	9.54598257876982	8.03872217159563	11.7599798027263	11.7599798027263
ENSMUSG00000031389	0.859860058448682	1.33756009092017	0.543531923004049	0.494119930003681	0.768414559215758	0	0.959254515382898	2.87776354614869
ENSMUSG00000031390	0.134156575300812	0	0.277535830400543	0	0	0	0	0
ENSMUSG00000031391	0.737778993936845	0.948572992204515	1.52627707792344	1.09019791280246	0.565128624149877	0.847692936224815	1.05822211068169	0
ENSMUSG00000031392	47.6170500984993	65.4323947043172	42.7149182026708	46.5363323559913	14.5267175629518	25.9720101883078	44.924120300172	37.9176061249158
ENSMUSG00000031393	4.2142990453425	5.03660129809225	3.5085892899299	2.95040463016832	3.3068294962202	3.99575230793274	5.67613568188506	5.54713259820586
ENSMUSG00000031394	0	0	0	0	0	0	1.24435945057272	0
ENSMUSG00000031397	2.50497938580278	7.201815734183	2.59108259291861	7.61130511669843	6.71572988536861	14.2709260064083	1.5719283961137	4.71578518834111
ENSMUSG00000031398	0.786143911305874	1.4248858392419	1.01645736870046	0.863988763395395	1.31725888376559	1.84416243727183	0.986644396850049	1.72662769448759
ENSMUSG00000031399	15.8921285249298	17.1385699778655	13.6986548401523	10.6366025817653	4.17706237588445	8.3541247517689	24.2472327225885	18.7720511400685
ENSMUSG00000031400	25.8955293901095	28.4096584571105	44.2092951659462	35.6274908102037	31.6792207916509	19.5467532544229	49.2233045519411	32.8155363679607
ENSMUSG00000031402	9.05801694549277	7.17394942083027	15.665580850273	8.61981721426503	18.2616507651666	12.4334643507517	18.5529033411051	10.5496901351382
ENSMUSG00000031403	268.326693221212	382.5722320717	265.790899281226	360.737045020809	218.632370869576	426.685756051915	273.559788362258	424.960981576542
ENSMUSG00000031410	0.428607981163996	0.714346635273326	0.443340446422122	0.886680892844243	0	1.53210332163437	2.15168575106413	0.717228583688043
ENSMUSG00000031411	0.341424935024817	0	0	0.353160673075823	0	0	0	0
ENSMUSG00000031422	528.214106224146	88.0562678835202	675.266187711183	103.346641289888	597.967464349461	85.4239234784944	552.417004931096	86.1795327558051
ENSMUSG00000031425	8.92785302985449	15.2052496914709	7.14248534021444	9.09043588754565	4.48784003058456	5.23581336901532	6.30272208832692	12.6054441766538
ENSMUSG00000031428	0.238213213485322	0.158808808990214	0.164267515696466	0.57493630493763	0	0	0	0
ENSMUSG00000031429	132.836379621745	149.968055565026	164.664709852867	115.047197943559	146.973451385102	114.469707328782	168.038503504366	209.055776013306
ENSMUSG00000031430	0	0	0	0	0	0	0	0
ENSMUSG00000031431	4.90547643342498	7.84876229347997	1.84512417999532	3.87476077799016	0	2.391154112894	2.23875773070099	1.34325463842059
ENSMUSG00000031432	199.707376244381	247.497273672511	427.812779105638	570.684966021612	144.78876071913	214.579026677271	248.690824263734	275.022793891659
ENSMUSG00000031433	3.67461286653254	1.92479721580276	4.34390820055661	3.07693497539427	0.312744802774115	1.87646881664469	5.56343774843286	5.85625026150827
ENSMUSG00000031434	7.3583251985765	11.1974513891382	8.6702083338466	9.92771946623657	9.60634606227203	11.6648487899017	13.4911514452773	19.2730734932533
ENSMUSG00000031438	19.2246682236491	50.4088684236381	15.0297189448146	26.3598147647518	15.5819861493011	62.9272517567928	21.3222285069846	52.7444599909619
ENSMUSG00000031441	4.8961254314671	4.72250396226614	5.92644785105087	2.76567566382374	2.23426009056277	0.930941704401154	3.13779464684329	2.61482887236941
ENSMUSG00000031442	4.23436340397229	2.29609846553427	1.69644417588871	0.400977714300969	0.639556377330429	0.799445471663036	1.94608464289354	0.598795274736475
ENSMUSG00000031443	0	0.416542093940982	0	0.215429910310911	0	0	0	0
ENSMUSG00000031444	0	0	0	0.146643794678866	0	0	0	0
ENSMUSG00000031445	0.139547982093402	0.0697739910467008	0.144344639851499	0	0	0	0	0
ENSMUSG00000031446	2.41682819174871	13.7154999881739	3.62485702084005	6.37474855389112	2.26779026306211	14.5786516911136	4.54983488247799	11.5262483689442
ENSMUSG00000031447	689.824383750381	826.457664963213	674.909453582081	455.728566260838	454.003738495897	498.240000195497	747.68465651837	477.384664074411
ENSMUSG00000031449	0	8.21048909355902	0	1.85777960429151	0	2.75149105475755	1.28806458700768	0
ENSMUSG00000031450	0.176309597594783	0.0881547987973913	0.136777391826497	0.0455924639421657	0	0	0.221276122699749	0
ENSMUSG00000031451	25.2241740458445	29.6308068610824	36.7791615246107	12.5740723161062	11.4065934110691	14.665620099946	18.3079070184734	4.57697675461836
ENSMUSG00000031452	0	0	0	0	0	0	0	0
ENSMUSG00000031453	10.4108135535987	12.9945191070466	6.52408024950787	4.95201271950597	1.6298331704138	4.88949951124139	11.4446877043843	4.95936467189985
ENSMUSG00000031458	109.548664858684	98.211157499441	143.951496196618	66.698503838555	61.5505124692461	87.3865300489297	88.2201659086859	53.3589713157374
ENSMUSG00000031461	0.393604753966258	0.174935446207226	0.452371177304849	0.361896941843879	0	0	0.658654510943611	1.53686052553509
ENSMUSG00000031465	1.57388567609001	0.734479982175338	1.08532304408668	0.43412921763467	1.12520325247402	0.562601626237011	3.68721578118216	0.526745111597452
ENSMUSG00000031467	23.8416750324814	15.583263500146	51.6622022392437	16.6388688736026	23.295557831639	19.8301029475935	41.99941060912	20.0083029082074
ENSMUSG00000031471	0	0	0	0	0	0	0	0
ENSMUSG00000031478	23.1981830213843	5.93441891244715	72.7307586984586	5.95238945869738	18.3204830540998	6.74965165151045	75.8336808131659	5.4166914866547
ENSMUSG00000031479	83.5781708188112	67.3849002226665	123.408785788461	52.5189753880841	79.5445224273258	38.6519158273625	164.159417577363	74.4748795398901
ENSMUSG00000031480	1.13823753779644	1.13823753779644	3.80378483429563	0.815096750206207	0	0	3.95594870107448	0
ENSMUSG00000031481	0	0	0	0	0	0	0	0
ENSMUSG00000031482	21.0474006312581	16.5765475559908	52.9330693251696	26.6799744582508	15.8585894537265	17.333807077329	44.5436028728909	24.5162465424438
ENSMUSG00000031486	5.09530157578854	5.76573599365546	6.10261643075022	3.3286998713183	3.23532467659414	6.11116883356671	7.40453128302703	4.03883524528747
ENSMUSG00000031487	2.89297043326134	6.14756217068035	11.0968537020083	5.48608497627374	5.81693649045179	9.04856787403612	9.68213928664805	1.81540111624651
ENSMUSG00000031488	10.002043471552	8.67560759898061	14.6844207864927	6.52640923844121	6.53555555811995	5.19000000203643	23.0363195471952	12.7779584988348
ENSMUSG00000031489	21.4460571301815	6.99577264674369	27.7586799658495	9.25289332194985	15.9881516650411	2.45971564077556	42.0288301869092	11.5147479964135
ENSMUSG00000031490	431.782204509623	556.080470813945	562.428635190556	396.83680615261	432.972677765516	595.573770725492	599.215740270921	387.67576696996
ENSMUSG00000031491	0	0.266466535662865	0	1.37812871048859	0	1.42876806663081	0	4.01312345862615
ENSMUSG00000031492	0	0	0	0	0	0	0	0
