## Supplementary material for "Stem cell transcriptional profiles from mouse subspecies reveal *cis*-regulatory evolution at translation genes": Table S1 (part 2 of 3)

### Sheet: TPM_GSE60738_CAST_M_x_129_F (continued)
ensembl_gene_id	129_allele_TPM_SRR1557132	CAST_allele_TPM_SRR1557132	129_allele_TPM_SRR1557133	CAST_allele_TPM_SRR1557133	129_allele_TPM_SRR1557112	CAST_allele_TPM_SRR1557112	129_allele_TPM_SRR1557123	CAST_allele_TPM_SRR1557123
ENSMUSG00000031493	0	0	0	0.143030072595708	0	0	0	0.694174807783784
ENSMUSG00000031494	0	0	0	0	0	0	0	0
ENSMUSG00000031495	0	0.421301279997979	0	0	0	0	2.11500485505397	0
ENSMUSG00000031497	0	0.112747779941218	0	0.233246478315657	0	0	0	0
ENSMUSG00000031502	4.82413672261352	12.034405587595	14.8089014070155	21.7304531515988	8.62218649855999	6.11897106349419	10.1559336830103	10.9371593509342
ENSMUSG00000031503	5.67397794271942	7.60430033560335	10.8909437359476	9.07578644662298	11.2911315953051	8.46834869647884	10.2778563473049	8.51593811633831
ENSMUSG00000031508	14.1599292727137	46.3556808672416	39.7704547826187	59.6022272615858	21.3363587910734	46.274959975445	49.0332765989293	49.0332765989293
ENSMUSG00000031509	6.24477219867972	6.00458865257666	6.95630129745877	8.19849795771926	0	0	3.6172880802629	0
ENSMUSG00000031510	0	0	0	0	0	0	0	0.79692064854227
ENSMUSG00000031511	4.78055132659418	5.63422120634314	9.58699743239471	6.18109044983343	6.66977447659967	5.49275545131738	8.20380458235088	5.99979738112229
ENSMUSG00000031512	0	0	0	0	0	0	0	0
ENSMUSG00000031513	39.1344841988814	39.8068980167316	72.8911853117135	42.566226536993	42.5439388843556	36.0541854952166	85.0659507419657	31.7309498799396
ENSMUSG00000031516	89.2960836373424	81.1535836096212	133.073615386627	76.9244105821433	72.0378549178558	82.2250263203809	130.805599952528	51.7772166478757
ENSMUSG00000031517	0	0	0	0.124567403815858	0	0	0	0
ENSMUSG00000031518	0	0	0	0	0	0	0	0
ENSMUSG00000031519	0.684661142914488	0.342330571457244	0	0	0.917771883649236	0	1.71855832165747	0
ENSMUSG00000031520	7.58858393763612	3.16190997401505	13.736493701311	7.19530622449623	11.0200081709226	3.39077174489926	11.904998745169	7.93666583011268
ENSMUSG00000031521	36.0318781924683	93.5827947498829	27.9527966089674	47.7958312387899	8.94442051191113	33.0943558940712	55.2707903827847	99.6549099325967
ENSMUSG00000031523	22.2914653168061	27.3768705250136	38.1024170524459	26.3282795941794	15.964883632234	24.4418129944822	49.8687169658747	35.7149962355071
ENSMUSG00000031527	31.0421795288903	26.807170507368	62.2313071835003	35.4059106181889	27.8579161137725	16.8552097495094	65.0965009193725	30.0276788752661
ENSMUSG00000031529	5.6952926460017	5.5652631335359	9.09213196564873	8.39273719906037	3.48602901802554	5.15932294667781	10.1832199099932	11.4887609240949
ENSMUSG00000031530	50.587213037188	65.0003296008561	11.2544830845382	13.4469148542534	23.4875912500919	27.2759124194615	9.22188430778458	5.67500572786743
ENSMUSG00000031532	77.9575035959296	104.204502294057	90.9024852611645	63.6182326270557	32.9079258139241	58.8141652844601	97.6761314696104	64.2433616377303
ENSMUSG00000031533	35.1764165965131	36.823472892002	66.8082125779771	39.1844161204165	49.2032816966079	46.0492251775946	75.0071594189954	29.5303777240139
ENSMUSG00000031534	14.8302661243611	23.3047039097104	12.3268051621472	5.47858007206543	9.93980848543229	9.93980848543229	18.612621385174	17.2831484290901
ENSMUSG00000031535	0	0	0.304550724918618	0	0	0	0	0
ENSMUSG00000031536	3.7341835787029	4.61859547892201	4.77734963289218	2.33785194801107	5.7959390885686	3.16142132103742	2.95993319055015	2.95993319055015
ENSMUSG00000031537	5.31712336698571	5.3780064589741	9.53034009244493	6.02468635799933	3.59094244820636	4.67910682645071	12.9389119219999	5.90910938170073
ENSMUSG00000031538	0.434262319215991	0.806487164258269	1.47590717435725	0.898378280043545	0.665278000581501	0	0.311438785738599	1.2457551429544
ENSMUSG00000031543	0.143112248213995	0.171734697856794	0.0888188519112848	0.0296062839704283	0	0	0	0
ENSMUSG00000031545	6.60551480099794	7.7064339344976	15.2234342457449	8.75047795227859	8.07782101484269	8.07782101484269	21.5254445035618	9.30830032586457
ENSMUSG00000031546	460.36331031453	369.95530361311	745.452805341665	432.843564391934	487.836916425663	447.825055772454	841.448958997809	420.724479498904
ENSMUSG00000031548	281.614658438173	207.66867108098	493.918303755939	159.387583185336	193.734675281872	154.797804269339	362.774611350501	123.592330827744
ENSMUSG00000031549	2.34264831655642	5.43068473383534	3.41446927978754	2.64346008757745	0	0.570957095933601	24.0555626459727	22.9864265283739
ENSMUSG00000031551	0	0	0	0.438886798101899	0	0	1.06503532153129	0
ENSMUSG00000031552	0	0	0	0	0	0	0	0
ENSMUSG00000031553	0	0	0.136126513687282	0	0	1.41128484079849	0	0
ENSMUSG00000031554	0	0	0	0	0	0	0	0
ENSMUSG00000031555	7.90346867818323	31.1434301485553	20.9244480443782	31.9219486444468	15.1348724239215	18.6663426561699	44.8725392151851	39.6767715165847
ENSMUSG00000031556	35.4517311834038	35.2368722065346	86.0085386596612	41.1151928993212	24.1931187664295	32.2574916885727	60.4032241179231	28.04435405475
ENSMUSG00000031557	26.7879348017213	30.6048685169925	48.5261375531738	22.7556000064439	18.2333751639925	14.1401684945248	83.614531426905	27.871510475635
ENSMUSG00000031558	1.41577307032545	2.13127128866197	1.96832954855888	2.23602236716288	0.734636102989469	0.653009869323972	1.75775007357668	1.68132615733422
ENSMUSG00000031561	6.95910532798068	7.75335104476109	9.15437174608851	6.41588447161759	4.66425710840433	5.06984468304819	16.3287382743319	9.87319058447973
ENSMUSG00000031562	76.5492932350919	103.580052567365	124.174773497876	120.650418526318	76.1220299506663	108.397770649749	154.514474668916	134.558730707986
ENSMUSG00000031563	7.78059472868003	8.42663689026718	8.28046996019843	6.50815884591035	2.71096924076192	3.46401625208468	19.1774352005271	7.0505276472526
ENSMUSG00000031565	13.5266508688364	14.8989197975589	32.8498435085637	16.9115861025569	9.67048101645269	10.5113924091877	21.2575657593738	17.3209795076379
ENSMUSG00000031568	71.4981704776045	64.7988265556319	130.945908944424	47.3125729397737	69.9844869009686	63.7911694761041	96.2566976903052	57.4061028393989
ENSMUSG00000031570	15.6933532634621	24.692339050902	19.184192276726	12.6002683000981	9.41496599008877	8.23809524132767	25.3428898079794	22.0372954851995
ENSMUSG00000031574	9.22519715029856	2.91817460876791	12.1712923434228	0.486851693736911	18.17067834411	5.55215171625585	7.08858301165061	1.89028880310683
ENSMUSG00000031575	14.590862548281	16.4470965411096	16.2086928070329	9.95740632498163	11.8046605019002	12.9619801589493	14.7364124653844	10.1854615569569
ENSMUSG00000031576	1.55409102081138	2.48654563329821	0.321501902543203	2.03617871610695	1.11105164614106	3.33315493842318	2.08048109370575	2.60060136713219
ENSMUSG00000031577	13.7705233099091	11.4647612673197	12.7863442896147	9.60632083934782	17.5146402053835	13.0501240745995	16.7199093487707	12.539932011578
ENSMUSG00000031578	143.872411387537	107.904308540653	462.551205739618	238.609168003345	222.527914334746	208.619919688825	447.074619394469	271.717195864988
ENSMUSG00000031583	9.68321923133436	13.3016853651488	8.75087241575427	8.54000802019393	12.0236935679665	9.83756746469983	15.8626756129084	28.9110055525588
ENSMUSG00000031584	438.349448932451	513.001006784642	772.175424601667	574.405447679206	293.986928219929	357.307189682682	837.748508042914	486.981019839605
ENSMUSG00000031585	107.017522883507	62.8253870856952	117.00688391901	49.6341154816793	95.4889267836345	38.0187393675582	160.594444458327	52.9796105429532
ENSMUSG00000031586	35.7293174454662	22.4415547591358	37.3850415497263	17.2875273832885	34.5155582807792	15.5161684014512	45.9536099112511	19.5673435751134
ENSMUSG00000031590	160.378291864001	100.207504151677	279.83624245085	116.817866822938	151.387925941051	65.7668858596368	232.359768295827	76.678723537623
ENSMUSG00000031591	193.702149332027	202.153776130712	239.699837295203	129.478078696669	97.3699115426304	102.2690265888	366.376863152433	175.448075312433
ENSMUSG00000031592	35.8207769723141	30.9408450369554	62.0218898866346	31.2525886701483	18.9283990420208	29.2276749913556	62.8089515007371	32.8378750584767
ENSMUSG00000031594	0	0	0.0903212005566042	0	0	0	0	1.31508082665399
ENSMUSG00000031595	0.866996524064939	0.743139877769948	2.81850686880858	1.28113948582208	1.99232245759556	0	1.86534497293147	1.86534497293147
ENSMUSG00000031596	1.94965411172792	3.64500551323046	2.10435049336214	1.75362541113512	2.72709359712916	3.40886699641145	4.25547774886611	7.23431217307239
ENSMUSG00000031600	35.4378799886353	46.4696238793282	52.6929710790438	41.370150370587	15.5300330093939	29.2330033118004	62.4375492677692	45.3313713861886
ENSMUSG00000031601	34.3875499152173	33.2568180998233	62.4703069175964	29.7903556115851	37.447174039775	30.3143789845797	75.797544722105	44.0761053009597
ENSMUSG00000031603	0	0	0	0.477335164800933	0	0	0	0
ENSMUSG00000031604	154.391422034416	116.203176421005	347.620809900416	134.798393938507	141.914062555684	69.6054687773115	365.074485499831	157.861497629476
ENSMUSG00000031605	3.51711621182264	2.80531888323949	5.1538466733957	2.42533961100974	2.02054720529157	3.14307343045355	9.24865754503755	3.15295143580826
ENSMUSG00000031608	16.5100697306804	20.1953531527072	29.4283081023113	16.0102194339	9.08966305325246	10.2752712775897	48.8419967555467	25.5310437585812
ENSMUSG00000031609	6.57344441966287	8.21680552457858	5.43951379650911	4.07963534738183	0	0	1.64999105415501	0
ENSMUSG00000031610	0	0	0	0	0	0	0	0
ENSMUSG00000031613	15.1833676987507	28.5263271915922	4.28325351088752	7.85263143662712	0	13.5686274563044	16.168539789141	16.168539789141
ENSMUSG00000031616	0.282816564147657	0.424224846221486	0.731344417947376	1.97462992845792	0	1.13732651615115	0	0
ENSMUSG00000031617	32.276505297179	26.0202663849505	51.7702679215314	24.7085369625491	31.2581711470428	29.7333823106017	43.542070205461	18.5589151695408
ENSMUSG00000031618	1.25589950612929	0.53824264548398	0.185581187797953	0.123720791865302	0.641334569297057	0	1.20092027296546	0
ENSMUSG00000031621	0	0	0	0	0	0	0	0
ENSMUSG00000031622	2.52712021529383	3.00095525566143	3.81206067837351	2.88627451362566	1.12918139832177	3.66983954454575	6.07898526261568	2.90734077777272
ENSMUSG00000031626	0.10817234792712	0.0811292609453397	0.433575829479202	0.0839179024798456	0.0725012223515601	0	0	0
ENSMUSG00000031627	0.732891058471336	0.575842974513192	0.649785078314737	0.487338808736053	0.56138453239983	0	0.525605587288966	1.05121117457793
ENSMUSG00000031629	12.0054535292447	13.9418170017036	17.6257113716342	15.3223513628411	12.9782445662326	10.9017254356354	20.4138428095456	9.72087752835507
ENSMUSG00000031631	23.4993308682526	22.5233203210089	22.986876898841	15.8423070519039	7.2460733012725	17.7126236253328	32.0367663859881	17.3375441618289
ENSMUSG00000031633	245.337539987399	299.473053505746	365.592889341108	213.602921845014	337.030174377886	365.26306856661	309.767763779419	236.249547842437
ENSMUSG00000031634	12.3875195282183	16.0774189621557	13.2676863347233	12.3589406953587	9.42137508878862	15.0742001420618	26.9038023983368	21.1702051659044
ENSMUSG00000031635	0	0.675699609630267	0	0.174731327778352	0	0	0	0
ENSMUSG00000031636	0.827459615212662	0.300894405531877	5.13541041688107	1.16713873110933	1.61336701054173	0.403341752635433	0.755270822535301	0
ENSMUSG00000031637	0.0892521614380228	0.446260807190114	0.369280039896711	0.276960029922533	0	0	0	0.448061194512355
ENSMUSG00000031641	8.47469165291349	7.23751038971444	6.27056269695835	1.85557467563053	3.31682377506722	4.64355328509411	7.7635782944344	2.17380192244163
ENSMUSG00000031642	5.42233923203432	7.87281946189598	17.2036709995269	9.65347056086305	5.59116617509985	3.35469970505991	12.3018320366747	6.28178657191897
ENSMUSG00000031644	12.7160223137711	12.3723460350205	14.067223472639	5.63704622910806	6.84453462099656	9.21379660518768	20.9502414725514	6.40830915630985
ENSMUSG00000031645	0	0	0	0	0	0	0	0
ENSMUSG00000031647	2.77484539119336	5.26654329348944	12.0666587499202	4.56892904123193	5.16191312181479	5.46555507015684	7.10724536271243	2.27431851606798
ENSMUSG00000031651	180.413973886069	50.6157574699578	212.291053308243	35.5730954192191	84.7650430132025	14.8710601777548	215.114628830419	45.9468139249439
ENSMUSG00000031652	15.8186550501629	12.4198677201078	39.9202811527278	13.2410479872834	22.8225449265036	9.87841496818814	46.5630751369285	16.5841089528787
ENSMUSG00000031654	1.91229441711299	1.01989035579359	5.40660267829678	2.37363044413029	0	0	0	2.56001246202779
ENSMUSG00000031657	55.8766163510061	49.7637661800948	129.84344415493	71.689967451796	44.779186141653	52.1654436495545	121.453577666062	66.5617471906533
ENSMUSG00000031659	0.517537930619825	0.230016858053256	0.475846372515055	0.297403982821909	0	0	1.15472417156964	0
ENSMUSG00000031660	7.75237738623284	5.68507674990408	12.2955676441925	5.65137891720647	6.33409611232516	2.37528604212194	16.6792573952626	5.55975246508752
ENSMUSG00000031661	0.849442466691845	0.169888493338369	0.878640200236909	1.05436824028429	0	0	0	0.852869443525492
ENSMUSG00000031662	0.541168331551993	0.901947219253322	1.55491614873421	0.870753043291158	0.967230936860338	1.93446187372068	0.301862006801459	0.603724013602918
ENSMUSG00000031665	58.6095296154909	40.1515723589185	85.9538745855311	45.6392254436448	52.836467257199	60.3282051518765	105.213959470363	44.300614513837
ENSMUSG00000031666	3.124864839297	4.3543198580368	5.88168120703177	3.65618020977651	1.37337920138567	1.6480550416628	13.8871700101757	6.1720755600781
ENSMUSG00000031667	5.49965733406453	3.73976698716388	6.54200047951961	2.84434803457374	4.42329545628105	0.88465909125621	7.73058308668305	5.52184506191647
ENSMUSG00000031668	19.917776577933	20.431783715428	21.7986755180714	21.2670005054355	11.3687354840493	10.6797212122887	15.4824251852208	19.353031481526
ENSMUSG00000031669	0	0	0	0	0	0.766334441053737	0	0
ENSMUSG00000031671	33.9770737494114	25.2284858977665	63.9764570643546	19.9926428326108	38.1818181967998	33.8181818314513	67.411195206749	42.8980333133857
ENSMUSG00000031672	113.488119633883	184.83956118588	162.219347675298	150.430633565834	94.2462686936964	206.136816001281	228.456037487051	227.247275383945
ENSMUSG00000031681	24.0516473790734	27.9469013247845	27.3726028423342	14.0700294983961	9.61418077668838	3.3152347505822	15.5197178361114	12.1053799121669
ENSMUSG00000031682	0	0	0	0	0	0	0	0
ENSMUSG00000031683	20.0427158741727	27.4518715053835	34.2907229981664	21.8124369787763	28.0127576164871	21.9008832274354	30.0423052240087	9.06037776597089
ENSMUSG00000031684	15.787196820852	18.6986019488533	19.8927230811993	15.990525803011	7.47553484724587	14.9510696944917	24.290971880085	16.262599818023
ENSMUSG00000031688	2.90019383009845	0.966731276699483	4.99980278736558	2.49990139368279	12.3108614280515	9.07116105224845	1.81993395299119	0
ENSMUSG00000031691	58.7694170258565	67.3322566134813	107.050670085953	66.6517862558966	29.39761337669	31.7097852153061	100.509001604335	55.6665239654777
ENSMUSG00000031696	60.4758363953499	65.8272952993988	102.832498535492	62.5545614723561	63.6867063964916	68.3523991727913	119.473888706781	78.411564983061
ENSMUSG00000031697	152.424038793534	143.015147509982	274.613104954514	151.337287018642	102.580801984357	91.6500607893027	213.341370654652	116.511154453463
ENSMUSG00000031698	0	0.180796580115873	0.0935055342675655	0.187011068535131	0	0	0.453814957224982	0.907629914449963
ENSMUSG00000031700	62.6424907103428	37.3247699303685	74.0218011710981	28.8848255768331	25.0164806052438	13.611908564618	140.877013977315	50.288616236401
ENSMUSG00000031701	105.285809728194	109.450390582709	259.406070486522	164.097560935688	116.535126096146	148.63462190706	366.524298509838	192.735593690557
ENSMUSG00000031703	26.9918899741937	30.7076566459659	32.7784264150527	21.1754436132641	10.7136260793509	10.5256677270816	30.4443890348995	20.2375996474766
ENSMUSG00000031706	2.10716151005054	1.68572920804043	2.98915281555951	1.99276854370634	5.48779350238652	1.61405691246662	3.62685018527992	0.604475030879986
ENSMUSG00000031708	27.8210210528007	21.6385719299561	36.291382890951	22.7020985485244	29.8347305506286	23.2047904282667	51.9869037685581	12.4147829895064
ENSMUSG00000031709	13.4824281714318	8.87867221045512	15.578542984265	5.64637147464627	5.64226261474998	5.99490402817186	20.8004817552335	6.60332754134397
ENSMUSG00000031711	96.8280154984873	57.6065408661887	131.8512888705	43.8799962426932	50.7499120846334	33.2247625877816	150.408611183542	42.0460435808539
ENSMUSG00000031712	0.171240989083654	0.856204945418272	0.177127024886326	0.177127024886326	0	0	7.73693284217221	0.859659204685801
ENSMUSG00000031714	88.4516317208508	59.3486831270825	125.929507442392	63.2011670643295	108.25265647695	68.2195986100027	155.663441745455	81.8476081904848
ENSMUSG00000031715	59.9906044700221	44.2586285260163	145.888099248836	85.5348156908988	61.3964253809119	45.1130256059744	113.217349388318	78.2274400850853
ENSMUSG00000031722	0.241080869438445	0.48216173887689	0	0.249367498921534	0	1.29265255343373	1.21026741083101	0
ENSMUSG00000031723	26.3983552035097	19.0313723560186	37.0426720781697	17.5688101856462	14.2642706187048	8.77801268843371	32.874240368619	14.3824801612708
ENSMUSG00000031725	0	0	0	0	0	0	0	0
ENSMUSG00000031727	0	0	0.11146234435513	0	0	0	0	0
ENSMUSG00000031729	42.1107647379995	46.200261576073	74.08328967104	38.0705794142844	32.2986012116455	35.5580930770409	71.8549201548388	43.0019792432433
ENSMUSG00000031731	26.5140620939127	31.6051652716411	50.9403810171618	38.1140414775284	26.7574534670802	36.2171592382701	46.8145489431064	32.3906068363115
ENSMUSG00000031732	0.458250534167526	5.17823103609304	1.75380702105757	5.87762353003076	0.49141910304523	5.65131968502014	4.37094328016302	8.28178726767729
ENSMUSG00000031734	0.420538605703993	0.280359070469329	0.724989506278029	1.01498530878924	0	0	0	1.40745073265358
ENSMUSG00000031736	20.5393251195048	14.3967232146062	14.2959160313807	12.5089265274581	5.1462568190743	2.05850272762972	11.563844095952	7.70922939730132
ENSMUSG00000031737	0.247634075035589	0.990536300142354	0.512291913358469	1.40880276173579	0	0.663895107391932	0	0
ENSMUSG00000031738	0	0	0	0	0	0	0	0
ENSMUSG00000031740	6.20216473485011	6.77643924733623	4.8709143678396	4.5145059994611	6.77425096676366	3.69504598187109	10.3786444118371	6.34250491834487
ENSMUSG00000031748	0.385319337691086	0.595493521886223	0.579729236613384	0.398563850171701	0	0.375644621517158	0.879258781233419	0.175851756246684
ENSMUSG00000031749	6.14442969757021	8.52539620537866	7.46786651600683	4.76672330808946	3.70640746029184	4.11823051143538	14.2663182079746	7.71152335566196
ENSMUSG00000031750	4.34807007605878	2.76695368476468	12.4704116382578	6.74628826331978	0	0	8.92966062080213	6.94529159395721
ENSMUSG00000031751	25.861699386207	27.923139192354	40.5136488301106	18.3183723179208	23.6137463790622	16.579864478916	47.5103184030141	24.4607579896706
ENSMUSG00000031753	24.0731114809208	28.3718813882281	37.2520465413347	19.9599824969486	19.976313849437	24.0740192544498	57.5481705934743	30.212789561574
ENSMUSG00000031754	60.2112764666719	61.0797083387874	109.440729939774	60.7089138038008	69.8467289993688	85.7562617158917	97.3661263104583	55.2225791014539
ENSMUSG00000031755	12.9799221598653	21.516267364101	13.5470343600163	15.7242363107333	48.2790697863854	49.5330715990188	17.024160190892	29.9390403357066
ENSMUSG00000031756	51.4824024976765	64.4117729879606	66.9905270190221	42.188226634484	61.1329690585955	57.9817850865029	79.6594041719097	58.4168963927338
ENSMUSG00000031757	0.972803709342067	0	2.01248343350745	1.00624171675373	0	15.6482412121701	0	0
ENSMUSG00000031758	184.514758145809	52.1908584833664	185.873838016123	27.7398846726475	126.574865250826	70.6063874188283	246.689745047344	47.5643626071676
ENSMUSG00000031760	7.99049650938006	13.8017666980201	5.63533119045004	4.88395369839004	15.579737341948	3.894934335487	5.47004538966584	1.82334846322195
ENSMUSG00000031762	1879.910079742	1229.34925354757	1383.98622625942	517.632643679706	748.489796212057	1168.63265351977	85.9454523922781	89.251046715058
ENSMUSG00000031765	2199.6934417786	3054.21483814689	1304.30569571547	790.683097944814	1377.89085126296	3398.90850855676	467.98301648345	745.652939596964
ENSMUSG00000031766	0.0348211058834556	0	0	0	0	0	0	0
ENSMUSG00000031767	1.7229257579127	0.964838424431114	2.70886431544738	0.213857709114267	0	2.58668565427234	2.07585204178846	2.07585204178846
ENSMUSG00000031770	17.7573162306221	22.5700467978	22.8308611378662	15.449454905323	6.22888984384998	8.00857265637855	17.4957045425146	19.995090905731
ENSMUSG00000031772	0.0616423939369754	0	0	0	0	0	0	0
ENSMUSG00000031774	27.3252276732889	29.0715768103036	60.8854997273957	37.2963532361534	25.3372247379863	30.8453170723311	37.6464130302482	18.5653543710813
ENSMUSG00000031775	0.557622481495165	0.743496641993553	2.11489497645118	2.30715815612856	0.996639462705028	3.98655785082011	2.79936072269985	0.93312024089995
ENSMUSG00000031776	44.9079799441101	41.4535199484093	70.4634947220256	39.5910507870205	40.0085653261909	48.8993576209	82.5478393838533	40.92708003065
ENSMUSG00000031778	0.886662312178953	1.57628855498481	1.52856566132818	1.22285252906254	1.58473282504929	1.05648855003286	0.989154942389107	0
ENSMUSG00000031779	0	0	0	0	0	0	0	0
ENSMUSG00000031780	0	0	0	0	0	0	0	0
ENSMUSG00000031781	3.61453814191927	5.37977769960077	0.391267675793731	13.3465751631862	6.76074685458502	5.63395571215418	0	22.787501288951
ENSMUSG00000031782	42.3295393421472	44.2305665581119	2.49073645240317	93.3370712690029	23.7839607294632	17.6680851133155	0	125.33774925484
ENSMUSG00000031783	11.7861758392129	5.59843352362611	15.9248855561279	8.61010558776296	9.87442922761878	7.10958904388552	15.9015690367518	9.2450982771813
ENSMUSG00000031785	7.21357009926811	1.85695863941555	2.65955198628434	0.295505776253815	1.91477587236172	1.91477587236172	2.15128883430503	1.07564441715252
ENSMUSG00000031787	0	0	0	0	0	0	0	0
ENSMUSG00000031788	0.0730796293541228	0.730796293541228	0.453549494074726	0.377957911728938	0.3918459797687	0.3918459797687	0	2.9349784247559
ENSMUSG00000031789	0.124161157557929	0.289709367635168	0.470906064772615	0.0428096422520559	0.443826830746034	0	0.20777011884496	0
ENSMUSG00000031790	0.358695457029964	1.29130364530787	0.51943476429051	1.48409932654431	0	2.30794886138363	0.360142572131665	1.80071286065833
ENSMUSG00000031791	8.13394698147359	7.41092947200927	7.66566402146933	6.73082694568039	1.93837535090063	5.81512605270188	20.8706151359831	9.07418049390568
ENSMUSG00000031792	12.7078774959933	9.66903722521227	0.571507960425235	29.8612909322185	19.2565108887545	19.9971459229374	0	35.3650240997233
ENSMUSG00000031796	5.30616231305475	5.48013484790901	5.93843123246167	4.67876400133344	2.79847225452425	4.19770838178637	4.36686017028667	3.930174153258
ENSMUSG00000031799	36.6406779181377	87.2483469238823	34.5228828303157	85.7443339861646	18.4792691569346	71.4855938439312	83.3204899293537	94.2477672971378
ENSMUSG00000031803	0.380205443192939	8.1110494547827	1.4420053145492	12.8469564387111	4.07725041076512	3.3977086756376	3.18116114859999	5.72609006747999
ENSMUSG00000031805	4.19585217235655	5.57035547019749	8.53049311893686	8.45566423192864	2.7152466378367	5.81838565250721	5.44756015076961	3.99487744389771
ENSMUSG00000031807	17.3561599728823	15.9183715727618	14.1284878075973	9.87931854215449	11.5639257339804	8.81061008303267	30.4184822933372	11.8580524194365
ENSMUSG00000031808	2.18968361927998	1.99062147207271	3.29447159500655	0.892252723647606	0.355784061836259	0	1.33243493524908	0.33310873381227
ENSMUSG00000031809	0	0	0.928479605721754	0.618986403814503	0	0	0	0
ENSMUSG00000031813	32.3380566180574	43.5368388710034	37.0939219796474	27.9831341249972	22.2645433951514	44.5290867903028	42.3227799610783	37.9009969800701
ENSMUSG00000031816	9.54590059692379	3.98660216499882	7.60413044179715	1.6645857683536	4.11826941404742	2.94162101003387	4.5902358345801	1.28526603368243
ENSMUSG00000031818	38.9673785197615	54.9539953483816	64.8526032388799	40.8235510428009	26.7870967847042	38.841290337821	28.8418436266295	16.3019116150515
ENSMUSG00000031819	17.7135269864377	20.2352443699236	41.9251930029549	26.2748174661917	21.7658459179923	37.9253375843806	41.6835706659683	31.4942533920649
ENSMUSG00000031820	24.2990678819782	23.9772259232765	39.2827398051721	19.9742744772061	40.553615976012	56.9476309450381	79.9772471810744	42.0082510446047
ENSMUSG00000031821	21.1685126422416	20.2234897564273	27.6634194593213	16.0310982025749	20.7752013750055	19.2550646890295	17.5534562085428	19.4511271500069
ENSMUSG00000031822	3.92749174122355	2.8801606102306	3.6755868332005	1.6249962841518	1.40392232689615	0.40112066482747	3.94333674984895	2.81666910703497
ENSMUSG00000031823	8.10784402406771	6.21250386259734	10.1291898025353	5.22796893034082	9.59804188573504	5.64590699160885	4.22885931312395	3.17164448484296
ENSMUSG00000031824	0.701193859918158	0.642761038258311	0	0.1813239676734	0	0	0	0.293342810412707
ENSMUSG00000031825	0.243150016528036	0.324200022037381	1.59288253340835	1.50904661059738	0	0	0.813769923296879	1.22065488494532
ENSMUSG00000031826	57.110365687685	56.4218009949966	136.874347952349	64.4779986221808	41.6980855901661	43.4355058230897	71.1676233526633	45.9539510791483
ENSMUSG00000031827	10.1888388504774	26.442462731001	25.5948550960741	8.78254831728033	9.10526316146742	40.3233082864986	21.9213097194879	19.4856086395448
ENSMUSG00000031828	4.1382628935244	2.48295773611464	6.16392959283771	2.22586346408028	8.87558786154157	2.66267635846247	4.15495823384907	0.830991646769815
ENSMUSG00000031831	0.137247740630324	0.274495481260647	0	0	0	0	0	0
ENSMUSG00000031832	6.54538014406029	6.54538014406029	12.1637035949588	5.04908451111497	9.51747851376308	4.75873925688154	10.581690479684	3.89851754514675
ENSMUSG00000031833	2.92576228955775	2.600677590718	6.72517553766554	3.09358074732615	2.09168765825146	1.04584382912573	9.46549024215672	1.63198107623392
ENSMUSG00000031834	10.5694563937424	11.6820307509784	24.838459924906	12.5630820469602	12.9252873613934	8.94827586558005	26.9956869693694	14.8941721210314
ENSMUSG00000031835	14.5847635352787	14.3276014578305	25.1941386058139	13.5280744248413	13.7887845200702	12.4099060680632	36.147939511504	22.8691045889107
ENSMUSG00000031837	14.0388199428334	7.01940997141671	11.2731717522953	2.86606061499034	12.8759542035255	0	12.982658618857	3.70933103395915
ENSMUSG00000031839	220.113958702093	239.462350157003	342.595836433439	176.247481180268	342.46749073083	382.626545018484	406.284363588446	204.708831011145
ENSMUSG00000031840	1.04360074479284	2.26113494705115	1.07947224600535	0.359824082001782	0	0	0	0
ENSMUSG00000031841	0.137870872008597	0.137870872008597	0.463482118978348	0.249567294834495	0.554437817363457	0.554437817363457	0	0.173033870007531
ENSMUSG00000031842	3.18264658874814	5.60422551496954	0.930360014739775	0.858793859759792	0.741958542106709	2.22587562632013	2.43134850474664	2.77868400542473
ENSMUSG00000031843	5.31663158110535	0.156371517091334	7.76382946561518	0	6.7075928943928	0.8384491117991	3.92505949473868	0
ENSMUSG00000031844	0.201234862951218	0.804939451804871	0	0.208151872800407	0	0	0	0
ENSMUSG00000031845	0	1.52251622618224	0	0.472454821000373	0	0.816358631857874	0.764329320406841	0.764329320406841
ENSMUSG00000031847	1.42154026685566	0.904616533453604	3.47549709111067	1.73774854555533	0.692923898803262	2.07877169640979	1.29752300520334	1.946284507805
ENSMUSG00000031848	266.696292454212	239.467160497348	361.516087150386	199.856278702134	174.000000068273	194.000000076121	183.508253618372	86.1365272086237
ENSMUSG00000031849	0.130494060100486	0.782964360602918	0.269959018043804	0.404938527065706	0	0	1.31020523208264	0
ENSMUSG00000031851	28.3900006578212	19.6991841299167	30.1149737586474	8.54006718528808	33.3961840759546	29.5129068578203	22.541853092268	5.0900958595444
ENSMUSG00000031858	8.73488451665069	18.402620777798	11.7982970845567	21.6229013482768	7.04807797889078	11.5952250620461	10.6433548450038	9.57901936050343
ENSMUSG00000031860	7.6841400802879	10.1290937421977	8.4901928523208	3.79349042337738	7.49120433311528	4.68200270819705	7.89048495992394	1.75344110220532
ENSMUSG00000031861	13.300168618179	7.72267855249105	6.78356969284062	6.08619336927757	5.25819218189539	5.91546620463231	18.7692032878693	4.30768600049459
ENSMUSG00000031862	9.50503506344556	7.2830788148479	17.6205388334072	10.2786476528209	6.6188426616119	6.9497847946925	24.4781551859992	10.2250521663035
ENSMUSG00000031864	24.2371536228206	30.3667353975014	36.1802722487561	23.9650677917805	24.4235294213479	22.3128540392561	36.700018886463	29.6423229467585
ENSMUSG00000031870	2.03872155795886	0.634268929142757	1.68703853471184	0.515483996717507	0.242920664733744	0.242920664733744	1.59206953341472	1.36463102864119
ENSMUSG00000031871	0.184237866437375	0.460594666093437	1.52456513259285	1.23870917023169	0	0	0.462452881702259	0
ENSMUSG00000031872	0.110811641762491	0.221623283524982	0	0	0	0	0	0
ENSMUSG00000031877	0	0	0.112054897388915	0.224109794777831	0	1.16172355949333	0	0
ENSMUSG00000031878	43.8588451529758	36.4467475329358	70.7598598384718	33.2556691166317	24.3014266648212	18.4792098597078	123.954345630847	60.1996248379255
ENSMUSG00000031880	0	0.245514189168131	0.761859613065282	0.507906408710188	0	3.94927076882924	0	0
ENSMUSG00000031881	0	0	0	0	0	0	0	0
ENSMUSG00000031883	0.638728418451706	0.106454736408618	0.550569429843254	0.220227771937302	0	0	0	0
ENSMUSG00000031885	31.8196266169508	34.8235773814881	59.4972221521688	36.595970298626	13.7206896605561	20.2827586286481	62.5555229083318	31.2777614541659
ENSMUSG00000031886	0.286903205867464	0.286903205867464	1.78058926980948	0.14838243915079	0.769173768364051	0.769173768364051	0.720151708704926	0
ENSMUSG00000031887	9.5445285694719	7.0546515513488	14.3796578879715	5.794787507093	5.5627009668129	2.22508038672516	16.666147582376	11.4579764628835
ENSMUSG00000031889	16.214635976759	16.461559367268	38.4819004840834	17.9638960224372	19.4183673545581	12.3571428619915	34.7087403891892	13.2223772911197
ENSMUSG00000031891	1.47295170338424	0.210421671912034	3.04716241616944	0.217654458297817	0	6.76956522004752	1.05635296836663	0
ENSMUSG00000031893	0	0.521566065987619	0.539493762821711	0.179831254273904	0	0	0	0
ENSMUSG00000031896	0.669854457297825	0.669854457297825	0.346439622204138	0	0	5.3875432547091	0	0
ENSMUSG00000031897	14.9874532768313	15.4416185276444	12.9188452667091	5.16753810668365	12.1759530839564	13.3935483923521	1.13999381923437	5.69996909617184
ENSMUSG00000031898	4.56037545722194	6.84056318583291	0.235856421241451	0.471712842482901	7.33568904881474	2.44522968293825	1.14469344039729	1.14469344039729
ENSMUSG00000031901	2.98977510670381	3.67972320825084	6.42297207498399	3.33042996480651	1.23314523362909	1.23314523362909	1.73182904228803	0.577276347429342
ENSMUSG00000031902	23.0139506902393	2.24526348197456	34.4267505452948	1.63936907358547	33.4610267912293	2.30155210733323	51.8825517262245	2.98366112163591
ENSMUSG00000031903	0	0	0	0	0	0	0	0
ENSMUSG00000031904	3.89717512267715	3.55829032940087	12.7068292065334	4.73219846312278	1.817067834411	6.81400437904127	7.23035467188362	2.55188988419422
ENSMUSG00000031907	0	0	0	0	0	0	0	0
ENSMUSG00000031910	0.667544614341625	0.606858740310569	0.816033643022536	0.50217454955233	0.650783699314913	0	1.21861408262984	0.60930704131492
ENSMUSG00000031913	20.8786356777428	18.1152868380416	21.2787007287509	17.6263864245623	15.6399682852803	7.40840602986961	8.47763048364019	23.1208104099278
ENSMUSG00000031916	6.01178846126941	5.34381196557281	6.5638989537129	12.7823295414409	5.37243907909745	2.68621953954872	5.44920487455893	9.22173132617665
ENSMUSG00000031917	128.769995925619	143.861196216613	192.820988602189	313.09419980727	151.886262040427	156.529073543846	195.610920276453	213.619544682857
ENSMUSG00000031918	18.0466671436708	5.3588356583826	28.693352239025	7.01030764930726	12.6765723640214	8.87360065481498	22.1548157664355	5.93432565172378
ENSMUSG00000031919	3.55615041394391	2.22259400871494	0.459798166782989	2.29899083391494	0	0	0	2.23156080573432
ENSMUSG00000031921	29.9836006024057	28.7202466444391	44.6047230961948	21.6925313495166	20.3219491052112	19.8703502362065	48.2011308776559	37.2078905020501
ENSMUSG00000031922	38.9954650550091	56.6869943317472	46.3718551152402	49.7251917454745	28.8057416380969	31.7856459454863	32.549823522876	46.9647453687211
ENSMUSG00000031924	112.063250895923	117.285787865007	295.647803464179	254.720405462169	105.840877956481	152.353909524801	407.046078418804	380.383671535477
ENSMUSG00000031927	0	0	0	0	0	0	0	0
ENSMUSG00000031928	44.093760167833	52.1286231317493	58.2448765339972	61.0152244897906	39.2292897066361	54.9910578923381	71.4905184193052	74.7698999981724
ENSMUSG00000031930	11.9587633988469	10.9549255952941	17.0197885956521	10.5640067145427	7.95671288780244	9.12681772424398	23.6634496532315	11.1744067806926
ENSMUSG00000031931	23.1315230554645	26.5310440156925	22.6270899345911	20.9453467637769	15.4540942988678	21.3979767215092	14.4691523210516	16.6951757550595
ENSMUSG00000031932	0.60793071845832	1.59581813595309	1.17905064750142	1.5720675300019	2.85220804822414	9.37154072987933	1.14446877043843	0.762979180292285
ENSMUSG00000031933	0	0	0	0	0	0	0	0
ENSMUSG00000031934	6.67766022173911	3.40303838223243	8.83323367075319	4.78190093454308	6.54129353490496	3.44278607100261	8.70308714236386	5.80205809490924
ENSMUSG00000031935	27.0016273082393	18.214657065558	32.6636052310766	20.9236427712114	31.4099290903387	24.0482269597906	32.1650738358444	22.5155516850911
ENSMUSG00000031936	0	0	0.0761232091366628	0.0761232091366628	0	0	0	0
ENSMUSG00000031937	11.8622443271756	3.69479741338258	24.5399662474605	29.1663533268998	4.17076845969779	15.6403817238667	10.7386158110199	8.78614020901626
ENSMUSG00000031938	4.09578012846899	4.59439683976087	4.27340332803662	4.67863985052285	4.2012694340834	2.29160150950003	9.47617896008772	9.11858730121648
ENSMUSG00000031939	15.5320303495601	52.6098855294292	19.4670497733348	54.015469141184	43.3804894571824	100.447871309946	27.8011231545098	82.1001918156618
ENSMUSG00000031948	28.1014748940588	1.7346589440777	63.1587990816891	1.88399826806175	49.2956989440736	0	70.5371175651265	2.17707152978785
ENSMUSG00000031949	25.5242109871019	8.53740850258237	40.6037632774541	6.1907083023921	16.0454648846773	1.88770175113851	32.6967538469653	3.09293617471293
ENSMUSG00000031951	38.3428083025413	21.405665537321	81.4089259062989	28.3291134106168	34.0074460297249	27.4378257739826	72.7255364521061	26.0509384306052
ENSMUSG00000031952	0.532322469731635	0.177440823243878	0.183539964834089	0.183539964834089	0.951420715313736	0	1.78156687607204	0
ENSMUSG00000031953	9.48471074012985	10.1835841630868	25.3013485819123	9.19110213791916	18.2011346126084	12.312532237941	28.5689271073471	12.5302311874329
ENSMUSG00000031954	613.631036575528	533.435014655641	1179.69455461791	585.087702737011	563.938879677982	408.855687766537	889.345178189548	399.297835105511
ENSMUSG00000031955	8.94072289716406	9.36647160655283	16.6464733709366	7.48650918798737	16.4363316536892	13.696943044741	16.2437210354508	7.26692783164903
ENSMUSG00000031957	0	0	0	0	0	0	6.64130795601798	0
ENSMUSG00000031958	2.97939394313886	3.12473023304807	0.450995724400882	0.0751659540668137	1.16891891937757	1.5585585591701	1.82403290333577	4.37767896800585
ENSMUSG00000031959	5.55043868296694	2.84077570388072	6.91659138728992	2.48635638105193	4.45242126825566	1.87470369189712	10.0925290938652	2.19402806388373
ENSMUSG00000031960	60.2329202115275	78.4613039597529	115.373277261214	71.8386337471657	40.9295410632479	42.9424693122601	101.770424308573	77.8983494707595
ENSMUSG00000031962	0.714566366628378	0.833660761066441	0.369564014089188	1.10869204226756	0	0	0	0
ENSMUSG00000031963	0.16022175721835	0.080110878609175	0.828645154703048	0.331458061881219	0	0	0	0
ENSMUSG00000031965	0.129090898163922	0.258181796327844	0.801168698710644	1.83601160121189	0.692173043532407	0.346086521766204	0	1.29611700378068
ENSMUSG00000031966	0	0	0	0	0	0	0	0
ENSMUSG00000031967	35.160811135051	33.6957773377572	55.2275882581032	28.0347361127262	27.4937986233589	34.03994115273	63.3323242754178	25.3329297101671
ENSMUSG00000031969	0	0	0	0.386661070014949	0	0.501086169639047	0	0
ENSMUSG00000031970	2.34208469606438	0.878281761024142	1.66552976784416	0.605647188306969	3.13950850784813	1.56975425392406	3.67427119431871	1.46970847772748
ENSMUSG00000031971	13.2929917781798	20.5691556988677	28.6577059078644	24.1708933667341	15.0054210394982	18.7567762993727	27.3956953415212	18.9662506210532
ENSMUSG00000031972	0	0.252067627811291	0.26073190316926	0.52146380633852	0	0	0	2.53084565337838
ENSMUSG00000031974	35.3367671604807	49.9929835654639	44.2708965990618	73.6608195513801	29.4091964815813	40.0157919339548	51.4585691232197	53.7155239093258
ENSMUSG00000031976	31.0848176338636	32.9096348633819	91.4481237756406	58.7090445876354	26.6543149787667	49.5972696440342	83.3957448259017	66.0216313205055
ENSMUSG00000031979	17.8272693156114	27.3891683121666	26.9056988800801	20.6193206370707	22.5935537970611	21.2900795395383	37.018782131291	25.2215878257147
ENSMUSG00000031980	0	0	0	0	1.0978318354387	0	0	0
ENSMUSG00000031981	0.160387686958634	1.44348918262771	1.16130464907866	1.82490730569503	0	0	0	0
ENSMUSG00000031982	8.90598262717278	5.62483113295123	2.66666237042846	7.99998711128538	8.7966101729431	13.823244557482	1.17656747081997	9.41253976655979
ENSMUSG00000031983	34.5379145793324	45.1919831444823	47.9563787402846	72.5400779430063	16.9495010650116	37.0377986235439	38.2037541628814	55.2485060201669
ENSMUSG00000031984	61.2232568498012	56.5702893292163	95.688113715674	57.1215609341747	43.9886148180191	60.074003818638	91.8980311632802	46.1026912190369
ENSMUSG00000031985	67.7854614797306	75.3411657847961	100.595558166839	63.8631068495362	59.0331753786134	90.286032931997	143.595680896451	92.1179839713079
ENSMUSG00000031986	3.36960537657479	4.5202023344296	5.95073110353615	5.01561621583762	2.6440246242597	5.2880492485194	7.42653583364524	4.53843856500542
ENSMUSG00000031987	6.46370411215597	3.87822246729358	13.1488970466394	5.90586053789736	9.2420701204878	2.31051753012195	29.7448303836123	11.8979321534449
ENSMUSG00000031988	6.37826507368582	5.46708434887356	6.75458746441391	5.89062860268655	4.47852520277707	5.69994116717082	4.19309356339293	4.19309356339293
ENSMUSG00000031990	0	0	0	0	0	0	0	0
ENSMUSG00000031991	0	0	0	0	0	0	0	0
ENSMUSG00000031993	7.13900500571743	5.12396327023267	5.71694922137195	3.93040258969322	4.32178438831286	0.926096654638471	6.06951356099428	4.62439128456707
ENSMUSG00000031994	3.27332737403156	4.95195679661184	1.82314508316229	3.38584086872997	4.50032516976929	3.60026013581543	5.47755538767174	4.21350414436288
ENSMUSG00000031995	34.170032818964	15.7161872016007	14.1063572972486	6.8696386837902	16.8537383855576	10.8733796035856	31.0501655543984	22.3968407277628
ENSMUSG00000031996	108.936463583641	85.1457416515813	111.317566627509	77.3701396951763	83.3933617348492	48.0571915082182	118.110151125221	108.184928341589
ENSMUSG00000031997	0.229279042430799	0.076426347476933	0	0	0	0	0	0
ENSMUSG00000032000	4.48317045846522	2.31888127161994	2.07877606008536	0.319811701551594	3.31563186394821	0.828907965987052	10.4770643778108	4.26843363540438
ENSMUSG00000032002	0.251658028156089	0.125829014078044	1.04123289767431	1.04123289767431	0	0.674683133186406	0	0
ENSMUSG00000032006	0.613785472920328	0	0.126976602177547	0.380929806532641	0	0	0	1.2325234380435
ENSMUSG00000032009	0.912851630588325	1.26784948692823	0.681943105964213	0.73440026796146	0.407885257871748	0.407885257871748	0.381889343466094	1.14566803039828
ENSMUSG00000032010	1.68756608606912	3.77693362120231	0.748102496764601	1.66244999281022	1.72353673791164	2.58530510686746	0.403422470277002	0.806844940554004
ENSMUSG00000032011	21.8473198990872	16.4178084448762	15.1100884705449	18.7204635918256	13.1699499216951	8.31786310843902	9.08569364444886	11.0326279968308
ENSMUSG00000032012	19.8839180614468	12.7445884310757	11.7789471549407	15.257703568576	23.7275221062318	17.0838159164869	10.9595413115514	10.6633374923202
ENSMUSG00000032013	0	0	0.345940860870702	0	0	0	0	0
ENSMUSG00000032014	2.65088085725621	0.589084634945824	1.52333283860016	0.152333283860016	6.31723088874727	0	3.69663267743362	4.43595921292034
ENSMUSG00000032015	2.13147341237319	1.37918867859442	4.53916681165136	1.81566672466055	0.6722797930099	6.0505181370891	2.5177324634645	3.77659869519675
ENSMUSG00000032017	0.779287238479992	0.454584222446662	0.738900744036869	0.134345589824885	0.348205300371448	0	0.652025985170948	0.326012992585474
ENSMUSG00000032018	25.0637897739858	28.8830339300217	27.8182615504682	51.2744880057447	36.6905055631018	34.5573366350145	22.7682489359416	73.8969483008632
ENSMUSG00000032020	0.581345159636851	0	0.710659929358965	0.0546661484122281	0.283374283485473	0	0.265313876848839	0
ENSMUSG00000032021	0	0.0754581711787454	0	0.0780518813619145	0	0	0	0
ENSMUSG00000032023	0	0.115816893903124	0	0.119797847223447	1.24199820569224	0	0	0
ENSMUSG00000032024	3.12034576862803	5.6503558512994	10.9040569393374	14.5678200709547	5.87845785462632	12.6612938407336	15.2413026845144	25.8255406598716
ENSMUSG00000032026	25.1635724638084	22.5328353425921	23.070729582646	29.4595470055326	19.0121122674304	6.74623338521722	26.9877118772071	28.1361251485776
ENSMUSG00000032028	0	0.188774196157066	0.292894346612372	0.195262897741581	0	0	0	0
ENSMUSG00000032030	37.1290521931544	41.1596645002018	48.9507942267541	52.8747055876161	35.3415799281354	39.9181874008436	57.6084323030364	66.6543844828521
ENSMUSG00000032033	0	0	0.610494212298755	0.406996141532503	0	0	0	7.90117667396177
ENSMUSG00000032034	0.0826415957989632	0	0.427411102740644	0.170964441096257	0	0.886232657765026	0	0
ENSMUSG00000032035	1.69012593484796	1.8271631728086	0.755987169925405	1.51197433985081	1.71448796669443	1.46956111430951	0.68795049379233	1.37590098758466
ENSMUSG00000032036	0.11998012901089	0.23996025802178	0.124104184464823	0.0620520922324114	0	0	0	0.301160437216392
ENSMUSG00000032038	36.6909742525233	43.8437273559033	17.5374539918925	47.9539757590811	24.1477933724582	22.7273349387842	13.9642417713604	40.5627975263327
ENSMUSG00000032040	77.1149746767355	46.9627527443095	58.2371928942415	53.8211024378061	127.33563064955	58.6602343441747	62.9589281215341	50.9029631620914
ENSMUSG00000032041	5.1057885901155	9.11186886851381	7.63755632119911	13.4063488616793	3.79062690349587	5.89653073877136	10.2527746006613	24.8432615323716
ENSMUSG00000032042	41.6639914468394	36.1394842936673	71.9062005867603	77.3825006314474	54.3067776669686	52.4554102465038	55.4679513472893	76.2684331025228
ENSMUSG00000032044	50.3167742551723	46.5137622475139	47.5073818761416	51.4411141334017	70.5855685958865	58.8213071632387	76.3670963455376	63.149714285733
ENSMUSG00000032046	22.2183818503504	23.4527363975921	16.0307173111166	27.6636272182985	10.2954303972384	19.1200850234427	6.88519115052992	25.4752072569607
ENSMUSG00000032047	13.8056326308225	13.8056326308225	10.6568441529532	9.27145441306933	8.28632251522581	9.39116551725592	7.24099320519541	5.68935180408211
ENSMUSG00000032048	0	0	0	0	0	0	0	0
ENSMUSG00000032050	149.895647805333	156.932233892265	236.295835909596	256.946331597971	180.31191892113	159.253592623772	161.015695059907	239.059016645067
ENSMUSG00000032051	21.7038023451536	35.6740659236433	22.4498232502027	35.6100644658387	20.7332474308156	19.3956185643114	13.7761495359153	36.3189396855949
ENSMUSG00000032053	0	0	0	0	0	0	0	0
ENSMUSG00000032056	0	0	0	0	0	0	0	0
ENSMUSG00000032057	0.39791970844619	0	0	0.411597331210671	0	0	0	0
ENSMUSG00000032058	18.6113384491587	15.969729120891	13.4757438531792	52.2262699563303	22.5337261679361	12.8764149531064	11.4529693825701	46.7160593236412
ENSMUSG00000032059	12.5441399887081	13.3405933213245	13.4902110126268	27.4953155753539	14.9467729552091	4.27050655863116	8.49645689136234	43.9816592023462
ENSMUSG00000032060	0.785346605107795	0.523564403405196	2.97858433803098	1.08312157746581	9.82555781318594	0	1.31419165773806	1.31419165773806
ENSMUSG00000032062	2.93463271590305	2.54334835378265	2.22603650123689	1.6189356372632	4.19605861710879	0	0.982157383423242	3.92862953369297
ENSMUSG00000032064	8.89211470031639	2.91226463984161	0.803297970650854	2.69104820168036	2.91485307505807	1.24922274645346	2.5341453217661	5.26322489905266
ENSMUSG00000032066	1.09681551364913	1.82802585608188	0.567258078283262	0.756344104377683	0	0.980169972055983	0	0.917700406890744
ENSMUSG00000032067	0	0	0	0	0	0	0	0
ENSMUSG00000032068	0.596572998949373	1.3920036642152	0.205692965212113	0.411385930424225	0	0	0	1.99659934442177
ENSMUSG00000032076	14.4066968726619	14.603599335614	10.5569238189814	15.0376760508321	7.7423292113783	7.39040515631565	5.9309052911176	14.0035263818054
ENSMUSG00000032077	9.95979658663125	6.81932018544122	10.2093307901456	12.9936937329125	15.3955967615449	10.5844727735621	9.90988833359933	11.2612367427265
ENSMUSG00000032078	27.9873156478925	38.252933356579	52.6452860003405	61.4753870492299	43.4552051524122	52.1462461828947	39.6007063106351	52.6201166045425
ENSMUSG00000032079	0	0	0	0	0	0	0	0
ENSMUSG00000032080	0	0	0	0	0	0	0	0
ENSMUSG00000032081	0	0	0	0	0	0	0	0
ENSMUSG00000032083	0	0	0	1.29606538274428	0	0	0	0
ENSMUSG00000032085	2.72659067829678	4.08988601744517	9.8710895171686	5.03627016182071	7.30985915779779	3.13279678191334	11.7325319625428	10.7548209656643
ENSMUSG00000032086	5.97719531808097	5.18430206160084	2.46044170249706	10.7250022929359	0.981096408702539	3.2703213623418	0.918567798579677	8.87948871960354
ENSMUSG00000032087	0.0869179203767298	0.130376880565095	0.0449527672317862	0.134858301695359	0	0	0	0.65451435462833
ENSMUSG00000032089	0	0	0	0.114489480636931	0	0	0	0
ENSMUSG00000032091	0	0	0	0.309373660307442	0	0	0	0
ENSMUSG00000032092	37.4507090468468	103.350621405245	47.9339588871266	122.536211447666	26.5160734891643	61.0763490480751	27.3366198702455	87.0308714236386
ENSMUSG00000032093	4.17542611715644	2.94177749163295	2.06131575211462	12.4660524056456	12.211764710674	6.61470588494839	0.952788951860096	5.71673371116058
ENSMUSG00000032094	3.62644071482558	4.6930409250684	31.9946057707204	35.9663499353616	0	0	6.42541970841189	5.35451642367657
ENSMUSG00000032096	4.07553554019098	2.1545824830309	9.26363058179378	4.37672981110836	1.8094535709413	1.8094535709413	6.25525270976471	6.25525270976471
ENSMUSG00000032097	80.0372284461027	11.0346329404922	70.1283477284446	20.584937890439	69.2430616326454	13.1768512808392	51.5253086947416	13.3046571746985
ENSMUSG00000032098	0	0	0	0.195548927376945	0	0	0	0
ENSMUSG00000032099	0	0.361171526416178	0	0	0	0	3.62628630931828	0
ENSMUSG00000032101	0.725884971464646	0.279186527486402	0.462052729469839	0.519809320653569	0.598788578256294	0.898182867384442	0	0.84093861917851
ENSMUSG00000032103	0	0	0	0	0	0	0	0
ENSMUSG00000032105	1.23529222161668	0.882351586869058	0.547608299819485	0.365072199879656	0	0	0.885911331720418	0
ENSMUSG00000032110	0.318488519044263	0.212325679362842	0.219623911855214	0.329435867782821	1.13846997576889	0.569234987884445	2.66477853275925	1.0659114131037
ENSMUSG00000032112	36.5947739073204	43.5652070325242	30.4787486938809	80.6212062225236	40.7725041076512	36.5253682631042	30.2210309116999	67.5996744077499
ENSMUSG00000032113	40.0958836316523	37.4228247228755	23.1563681716978	50.2009324916285	31.3527508213636	30.9048543810584	19.7094724281221	61.2251696703368
ENSMUSG00000032115	14.3517475592341	14.6730553404109	20.6058262262365	21.4920983219886	16.6539419152483	10.9112033237834	11.8288155351262	20.162753753056
ENSMUSG00000032116	44.1349344931276	38.7262415405384	34.5970372291183	61.1826001192817	41.7612874549199	40.1372373872286	47.5712999701628	74.7238684462831
ENSMUSG00000032118	3.4906207172932	4.6227139229018	3.51301932691213	9.07529992785634	2.52923976707428	4.55263158073371	7.10412814983405	18.4707331895685
ENSMUSG00000032119	2.75121964383601	1.39892524262848	0.337635724783317	5.35393792156403	1.25015054848523	3.2503914260616	1.17047420317632	3.97961229079949
ENSMUSG00000032120	0.796112151442377	1.26051090645043	0.205869192906777	3.01941482929939	3.55723098151914	0.355723098151914	0	2.66441324440657
ENSMUSG00000032121	3.99150387956848	1.33050129318949	1.98789409793195	1.5291493061015	3.17067583171374	0.792668957928436	0	0.742149469948299
ENSMUSG00000032122	8.15966019637814	10.4909916810576	5.6669449205465	7.95783754800147	3.12509408522441	3.43760349374685	10.2407242454931	19.6036721270868
ENSMUSG00000032123	19.3305328030372	26.3392639947817	13.4469148542534	36.1312755649071	26.6697810323624	37.580146000147	14.7550148924553	36.8875372311383
ENSMUSG00000032125	0.292097982888074	1.02234294010826	0.604276428921891	0.679810982537127	1.17465107552692	4.69860430210767	1.09978656834851	4.0325507506112
ENSMUSG00000032127	25.9423512269849	24.139710507285	10.7011973342862	41.2644654784217	19.7514170117986	24.3740890783897	13.3776197775337	44.8543721952599
ENSMUSG00000032128	0.113077066681701	0.0565385333408503	0.350891533237135	0	0	0.303154205726427	0	0
ENSMUSG00000032131	0.148599453585931	0	0	0.153707235950099	0	0	0	0
ENSMUSG00000032135	7.28121797255015	18.954281706321	8.24877911208682	27.3763828502591	6.81671642058516	8.67582089892657	10.4437045708366	22.0478207606551
ENSMUSG00000032171	15.3137479053754	20.4519133209948	29.2833882691395	26.0528365383804	11.8844652661776	19.4473067991997	22.2540557686605	28.8291177003102
ENSMUSG00000032172	0.145281754716001	0.290563509432002	0.601101993648005	0.300550996824002	0	0	0.729339385288779	0
ENSMUSG00000032174	0.131379666209075	0	0	0	0	0	0	0
ENSMUSG00000032175	13.8740372285889	8.23418469664222	8.8672394605584	5.0753278491354	7.2576839067079	1.51201748056415	11.6083420150879	8.49390879152773
ENSMUSG00000032177	2.78179924199841	2.78179924199841	3.66216776339109	3.4005843517203	3.25434356757346	1.35597648648894	2.7930220874906	1.77737769203947
ENSMUSG00000032178	19.3891451480911	13.1046340135349	17.1008195253229	13.0010550170921	17.4228534606775	10.5302960476622	10.2176795464624	9.85916447465672
ENSMUSG00000032179	0	0	0.298497542808435	0.497495904680724	0	0.515776397717906	0	0
ENSMUSG00000032180	6.88199385160622	9.94065778565343	7.64584719866459	7.11854739186013	10.933508891716	1.3666886114645	8.95709429398431	2.55916979828123
ENSMUSG00000032181	0.141408282073829	1.41408282073829	1.02388218512633	0.731344417947376	0	2.27465303230231	0.709893886703651	0.709893886703651
ENSMUSG00000032182	1.42475023484137	2.4933129109724	1.10529218933206	2.21058437866412	3.81968721401025	5.72953082101538	6.25842972978941	2.68218416990975
ENSMUSG00000032184	28.8562707560508	34.1256767201992	26.214455301404	40.7492027952517	17.4906027288331	22.8723266453971	21.4145954961167	34.0114163761854
ENSMUSG00000032185	1.91513211698999	2.55350948931999	1.48572045730084	2.64128081297928	0	2.99505358732523	0.801191039486643	1.60238207897329
ENSMUSG00000032186	4.8053155924104	9.17980978688056	8.74120275899475	10.1123718192292	3.90926988084572	6.04159890676157	1.99642844659207	4.99107111648017
ENSMUSG00000032187	16.6231495932732	16.9819226060776	26.1629062521014	20.8437338225962	11.2216216260247	10.259768343794	24.0146960530606	26.1159819577035
ENSMUSG00000032191	0.62599171595496	0	1.29501763384958	0.323754408462395	3.35650768118767	0	1.57129301681051	0
ENSMUSG00000032192	0.124294021289933	0	0.385699072168202	0.385699072168202	1.99935794620986	0	0	0.623977355311267
ENSMUSG00000032193	49.8153954356538	47.5620334450265	112.503512932172	101.39051331956	54.3704011853328	49.4080232993699	82.2159229838288	84.2359702315887
ENSMUSG00000032194	109.829260044402	60.7943782872041	69.539663948538	46.5892798071064	53.9323782446575	21.0177650512268	91.7079841572617	63.4901428781043
ENSMUSG00000032198	35.5785620802484	29.6267580147793	31.5571701960196	17.5114932879646	38.2956046608928	29.0762924277149	61.9714244252433	36.7402016235371
ENSMUSG00000032199	156.850953194891	148.066022007805	238.407056648391	195.781262736205	132.747524804562	149.01980203867	259.800076576505	255.79081613551
ENSMUSG00000032202	13.0755451914609	15.3712515991219	10.9438838737835	12.1828141236458	28.365042547866	23.5483372095492	12.0259208773061	12.5270009138605
ENSMUSG00000032204	0.654171164428433	0	1.64330954756353	0	0	0	2.3457512210893	0
ENSMUSG00000032207	2.88130884701874	1.98089983232538	2.60780411430315	1.86271722450225	1.93116279145542	3.86232558291083	2.71212483041106	8.13637449123319
ENSMUSG00000032212	9.37380402934134	10.6099100551886	10.0866897594987	13.0345603582254	8.65306846738958	7.91663710846281	8.44632703333941	9.48057115987077
ENSMUSG00000032215	370.705107686893	263.081044164892	592.791303205523	443.893330195632	577.069930296358	460.930070110928	445.145663452958	304.692578801134
ENSMUSG00000032216	332.483942356847	369.539263905905	310.763791727191	310.668445912589	364.589159733565	330.321403192859	374.82464821529	449.172582552644
ENSMUSG00000032217	12.2947701712508	12.6885528457748	15.7043754699955	15.6591179037995	17.5952085050393	12.6685501236283	20.2078687405473	19.7685672461876
ENSMUSG00000032218	98.1216459904895	89.0175757439492	164.274382529258	91.8157774964481	47.459177027113	50.1711300000909	140.920659868844	78.7124406474624
ENSMUSG00000032220	28.16935285274	27.5584512246083	15.0251787341074	26.3993794580578	32.7559607421654	24.021037877588	21.1270593673326	48.3877811316327
ENSMUSG00000032221	15.5938820221366	4.90918508104302	20.6104121018019	10.7532584878966	10.8387096816722	3.87096774345436	10.8727734204434	4.34910936817736
ENSMUSG00000032224	22.3658568534929	24.391111607943	8.74379884324002	8.10623017758711	13.6920627754429	4.24926086134436	13.7035190620042	23.4285971060072
ENSMUSG00000032226	0.990219632527219	2.34051913142797	1.95539834192691	2.70031199599431	4.82678447062212	4.82678447062212	0.45191570839214	0.903831416784281
ENSMUSG00000032228	3.88946079629276	2.84229827421394	5.82841328730531	2.52736505378726	2.27265116967272	2.27265116967272	9.5125506533833	3.50462392493069
ENSMUSG00000032231	2.28299900268002	3.94336191372003	8.58717133782864	8.26515241266006	15.0233181511642	5.00777271705472	16.6706145208864	23.9640083737742
ENSMUSG00000032232	9.92125843191569	11.7969192299893	13.6319839715134	10.1091117092122	15.8796532443746	8.20448750959354	15.1153820970768	16.6021409918712
ENSMUSG00000032235	9.60932888483498	9.45918312100943	8.12771715525767	7.45472146724271	5.63547052961557	2.95191313456053	6.53256540934068	8.79383805103553
ENSMUSG00000032238	1.30332327733137	0.888629507271386	0.674061087284495	0.735339367946721	0.31764975913313	1.11177415696596	0.297404859887476	1.04091700960616
ENSMUSG00000032239	31.4512616616979	27.2216092313316	35.7855632612007	18.5097741006211	48.2655462374256	26.1680672371585	61.5229437486805	39.2004597336725
ENSMUSG00000032243	0	0.0754581711787454	0.0780518813619145	0.0780518813619145	0	0	0.378812991969323	0
ENSMUSG00000032244	68.0196970628189	57.2346947600733	43.796503879859	37.6579103441375	40.0819454836712	61.4997789482283	36.3815124020507	40.392072824324
ENSMUSG00000032245	78.103268394498	70.6269881204829	16.9473594645038	12.8339227012747	36.6754314030512	14.4995891593458	33.5394237450177	36.7336545778765
ENSMUSG00000032246	1.27570305211909	0.531542938382953	0.54981356846236	0.109962713692472	2.8500823734412	3.42009884812944	1.60106215963311	0.53368738654437
ENSMUSG00000032249	390.355463426251	238.958200355544	480.302754203579	536.593174435497	227.533796678034	123.27479474199	373.266959182285	384.931551656731
ENSMUSG00000032251	58.8478625729151	36.0622572474266	46.3952969494883	28.2083405452889	26.9360519104764	11.544022247347	30.6234669606192	15.3117334803096
ENSMUSG00000032252	13.6089938951896	13.5522897539596	18.8276844242857	17.8892328641967	20.0667838391567	20.9789103773002	19.9265176223816	24.4811502217831
ENSMUSG00000032253	5.77648926903569	4.96289923114334	6.47997675196455	4.94113255112695	4.23775216304608	4.7363112410515	6.88506713772101	5.3096704197679
ENSMUSG00000032254	45.7691771270909	36.3115206115357	20.4271780682189	76.6399335958981	54.3895709617285	49.1345399509334	14.760330047801	71.8336062326316
ENSMUSG00000032257	0.262670201029948	0	0	0	0	0	0	0
ENSMUSG00000032258	3.74527885433027	4.05226892435735	5.71575932352022	1.39718561241605	1.64605138028431	0.658420552113724	0.924685757276211	4.31520020062232
ENSMUSG00000032259	0	0	0	0	0	0	0	0
ENSMUSG00000032261	26.0906820659397	16.5405078757655	31.9776325050596	22.9648284391431	22.7000635816978	13.7256198400963	25.2074157791543	29.9029147968399
ENSMUSG00000032262	21.1117050867461	11.6434252296599	9.6613836214682	13.102424363361	6.17448777505987	4.80237938060212	1.92698889140244	3.2116481523374
ENSMUSG00000032263	30.0302618750914	31.9607787099187	15.9749931497478	25.7374889634826	33.3540166335859	25.3030471013411	17.2293802707554	26.9209066730553
ENSMUSG00000032264	37.4327343187125	48.6625546143263	50.4398709106788	66.2415732084226	48.8215312446594	71.0624510338931	36.0600866964767	62.978179582579
ENSMUSG00000032267	36.57988817752	56.6291190842551	26.9873614342108	37.3565511964648	16.7304526814617	21.0020576214094	23.3296060229118	46.9924921318652
ENSMUSG00000032268	2.53221632647575	3.41849204074227	0.916739510423768	2.48829295686451	0	0	1.9068241940431	2.54243225872413
ENSMUSG00000032269	0.557622481495165	0.929370802491941	0	0.19226317967738	0	0	0	0
ENSMUSG00000032271	1.7196898059816	11.0551487527388	1.27057171087558	17.2797752679079	0	0	6.1665274803128	54.2654418267527
ENSMUSG00000032274	0.0856204945418272	0	0	0	0	0	0	0
ENSMUSG00000032278	0.29376014895155	0.195840099301033	0.303857513860382	0.101285837953461	0	0.525037936473084	0	0
ENSMUSG00000032280	44.1233642624641	33.7238062698803	21.7889800799709	35.6047056196371	26.1882777070061	20.487428138134	16.5129371593294	29.5231300727404
ENSMUSG00000032281	0.429717953738227	0.107429488434557	0.666732857826831	0.666732857826831	0	0	0	0.539314501052885
ENSMUSG00000032285	0.107878483231581	0.323635449694742	0.446346283943141	0.446346283943141	0	0	0	0
ENSMUSG00000032288	130.315689972881	0	132.194461035427	0.433424462411237	161.766233829707	0	138.834961556757	0
ENSMUSG00000032289	0.1107324113594	2.96209200386396	0.22907719334648	0.973578071722539	0.593736593969562	1.33590733643151	0	0.555895741968996
ENSMUSG00000032290	8.23070898765217	2.07846186556873	13.5873962027789	2.92387006895242	9.36139145739876	3.56624436472334	12.103713633679	5.42580266337336
ENSMUSG00000032291	54.5522119999378	29.9313021592579	21.4723450629966	10.4864941005332	23.2967581138792	5.17705735863983	4.84710588976209	0
ENSMUSG00000032292	0.114923085876564	0.689538515259382	0	0.832113215457371	0	0	0	0.576933648499435
ENSMUSG00000032293	118.615755335783	95.5379654718996	139.423765247847	114.031740122406	176.960438934294	126.369026318178	145.381984219049	130.618228416833
ENSMUSG00000032295	12.3531724576832	9.77273198874495	9.65432707821287	9.54074675964566	9.42030629978252	6.47646058110048	7.16618349498858	7.16618349498858
ENSMUSG00000032297	0	0.106925124639089	0	0	0	0	0.536782508090195	0
ENSMUSG00000032298	5.79418735270337	3.93176998933443	3.21072316890419	1.49833747882196	2.21913415373017	3.32870123059525	3.11655178267439	0
ENSMUSG00000032299	154.408567894302	148.636284982366	130.608899686726	94.9340116580087	102.1364145015	105.231457365181	92.7291282555752	127.502551351416
ENSMUSG00000032300	3.91983217666888	6.73027788824279	4.66657810875778	10.2511715831728	7.53467049006244	3.56905444266116	5.19802339352901	12.2524837133184
ENSMUSG00000032301	51.6234501757524	23.6879755553294	72.4927102117995	28.7267150023448	67.4481012922878	20.1468354509431	82.0122135778311	54.1280609613685
ENSMUSG00000032303	0	0	0.076065375739408	0	0	0	0	0
ENSMUSG00000032305	2.1321638799509	1.50505685643593	1.42705741365332	1.16759242935272	0	1.34499514144125	1.25927402772569	3.14818506931421
ENSMUSG00000032306	44.9774649446601	52.863924551395	44.6115439668345	39.1306971366234	35.0184595936258	64.7511139655723	43.3030752150292	51.963690258035
ENSMUSG00000032307	58.5485471505484	0.269808973044002	52.0955061161604	0.279083068479431	63.6543554256733	0	49.664539093474	0
ENSMUSG00000032308	4.37749968413585	5.86771234256507	2.02313405547935	3.1792106586104	2.49699302479501	2.49699302479501	4.67570233773057	4.20813210395751
ENSMUSG00000032310	0.384675485661344	0	0	0	0	0	0	0
ENSMUSG00000032311	4.01515723589185	6.30953279925862	3.95539953844922	4.41686281793496	6.15111111352466	6.15111111352466	4.15933547379914	9.27851759539807
ENSMUSG00000032313	0.574932357706194	0.328532775832111	2.29382127455145	0.679650748015245	1.76156130743706	0	0	0.412322753880907
ENSMUSG00000032314	56.1246774390332	129.972937227235	52.5976528542692	92.3187018977422	85.9814714233828	175.356948297689	56.1392596594624	140.877764805821
ENSMUSG00000032315	0.555688376488185	0.277844188244092	1.72436686014202	0.862183430071008	0	0	0	0
ENSMUSG00000032316	1.97024410434084	2.15352262567488	2.79628023583562	1.80099405019921	1.71976331428426	1.96544378775344	2.99029147968399	4.60044843028307
ENSMUSG00000032318	0	0	0.182619335735514	0.182619335735514	0	0	0	0.886315304055903
ENSMUSG00000032320	53.364177684313	52.629808266639	52.9196196942098	44.3950876541537	34.1260274106505	26.6883034878164	56.1191688653024	38.0954941932345
ENSMUSG00000032322	4.75124443523569	2.42616737118418	0.418260264509643	2.40499652093045	1.08407310747497	2.71018276868743	0	1.01498144219039
ENSMUSG00000032323	0.161188957667836	0.161188957667836	0	0.250094215196492	0	0	0.404598139424354	0
ENSMUSG00000032324	20.3824455244694	17.3930201808805	13.493150507859	43.2905245460478	16.0290126408238	17.4861956081714	4.0929352260532	47.7509109706206
ENSMUSG00000032327	0.265689398742935	0.132844699371468	0	0.137410946394916	0	0	0.333451614649956	0.333451614649956
ENSMUSG00000032328	10.6291641568034	10.6291641568034	12.4131660594929	13.3352869667695	8.08926674068732	8.45696068344583	12.0490845134274	9.98352716826838
ENSMUSG00000032329	15.8794486529451	13.3852944142626	9.24458918859957	7.69665797562476	9.80717200298918	4.01202491031375	10.8516053267467	8.7647581485262
ENSMUSG00000032330	727.595343843628	300.225361721272	380.120599711984	578.665734382976	712.525424008391	259.500000101822	455.037469339625	154.424480545121
ENSMUSG00000032332	0.0254252611188694	0.0254252611188694	0.184094393411865	0.341889587764892	1.90858944125322	0.817966903394237	2.16986609210061	0.638195909441357
ENSMUSG00000032333	22.6572368618118	22.7824149660207	13.2070445306609	13.5954870168568	15.4374393853007	23.4917555863272	28.2787021599602	15.0819744853121
ENSMUSG00000032334	1.17432780199619	1.05689502179657	0.242938552179547	0.36440782826932	2.51865332218935	0	0	0
ENSMUSG00000032336	30.6325920303589	23.5393893675914	30.9712978208217	31.2310152029669	18.848249034633	30.964980556897	39.7057185775161	43.8023403355138
ENSMUSG00000032338	0.379708280142016	0.189854140071008	0.19637996237397	0.19637996237397	0	0.339326577445991	0	0.635400281724288
ENSMUSG00000032340	23.4988571101764	11.1497412753389	18.9306438442415	10.3842852155305	13.8145938558106	5.24001835910057	37.4644136738747	13.8261526653585
ENSMUSG00000032342	13.0071346384467	9.77908662598546	13.2578144779739	6.18698008972117	11.1996076552037	7.12702305331143	16.2053559835744	12.3923310462628
ENSMUSG00000032343	0	0.106660021024282	0.110326226795588	0	0	0	0	0
ENSMUSG00000032346	451.644824853811	725.456763578335	231.898710779122	384.936874516233	278.677268584557	497.152479147363	511.832164167613	758.202530933907
ENSMUSG00000032348	1188.13450197155	956.31829798328	1210.31008033436	1077.13168414493	1144.58767817423	1384.00000054305	1433.96995048669	1176.03959536703
ENSMUSG00000032349	101.466023237265	83.2175293506059	108.819813324094	201.379194772174	122.013628667977	113.172061373196	88.299350904922	192.051088218205
ENSMUSG00000032350	69.703994727483	63.741116122477	70.7174708372833	68.5906296090943	46.8560807406369	35.279872557656	60.3854665507084	69.6755383277404
ENSMUSG00000032352	4.53555633026744	4.53555633026744	4.69145619447546	3.12763746298364	3.54655277747456	2.78657718230144	3.08333898759362	2.37179922122586
ENSMUSG00000032353	16.5913090659689	24.4789805891344	18.146281075367	17.3022680020941	21.1464699766851	21.1464699766851	12.9715840442913	13.6542989939908
ENSMUSG00000032356	0	0.034997367469777	0.0724006514088372	0	0	0	0	0.175692801391539
ENSMUSG00000032357	0	0	0	0	0	0	0	0
ENSMUSG00000032359	0.0860582076724034	3.27021189155133	4.36179727942458	3.11556948530327	0	4.15292287337878	3.0241889825655	3.45621598007485
ENSMUSG00000032360	0	0	0	0	0.673807205717161	0	0	0.946294772051897
ENSMUSG00000032363	0.924488720912471	4.06775037201487	1.97628307884551	9.81766432716801	2.31327602765075	5.94842407110193	1.23762461750691	4.02228000689744
ENSMUSG00000032366	30.2098679131812	38.6280326874076	61.7554669649936	42.9818050076355	40.9757903013516	46.7380108124792	23.977664910342	80.3251774496456
ENSMUSG00000032368	0.136018224597977	0.0680091122989887	0.140693554634809	0.211040331952213	0	0	0	0
ENSMUSG00000032369	78.6303566852443	129.582827817283	129.48230130029	162.503541456018	60.7116165957146	145.033306311985	83.6844366166642	172.105728136158
ENSMUSG00000032370	19.0164968722074	21.8689714030385	25.1777888105608	28.9151168371285	28.5500982430295	33.6483300721419	55.3703284794138	51.551685136006
ENSMUSG00000032372	0.487013680903324	0.121753420225831	0.629692143503118	0.755630572203742	2.6113207557416	3.264150944677	0	0
ENSMUSG00000032373	1.22314348185276	1.1721791701089	0.738025384461204	2.31950835116378	0.546531525816657	0	0.255849606659813	0.255849606659813
ENSMUSG00000032374	14.6483454690099	19.459321676969	25.6244529168127	14.1862913249601	11.1654302714434	12.3204747822823	43.6176604000642	50.466714512471
ENSMUSG00000032376	4.24039000056377	2.31807986697486	3.27498764354659	2.22231304383519	1.51577102863214	1.51577102863214	7.37966209209397	7.09582893470574
ENSMUSG00000032377	0.431393734059212	0	0	0.111555488375483	0	0	1.08283535476022	0
ENSMUSG00000032380	0.0938153322796566	0.28144599683897	1.16448035842399	0.388160119474663	0	0	0	0
ENSMUSG00000032382	11.8678016940108	16.5970760532783	10.1528606497991	22.4285921627379	6.69831758732519	10.0474763809878	12.5428220627446	36.7325503266091
ENSMUSG00000032383	0	0.117148525361011	0	0.48470100244234	0	0	1.17621147461095	0.588105737305475
ENSMUSG00000032384	5.57676026961028	5.62633147200681	1.92281641668899	10.357571097898	4.91722681199278	6.37910505339604	1.74199170764512	16.3000652643936
ENSMUSG00000032386	1.98338845385753	9.54793976624441	2.00385233943952	9.92384015722427	1.73123659824899	3.46247319649798	3.01024100587679	8.7991660171783
ENSMUSG00000032387	91.7727336524249	324.758057470366	69.5174095856236	228.208875605219	43.0774142228084	277.517957012323	79.8882739684132	317.226252942534
ENSMUSG00000032388	80.3224414004557	79.5626345223433	46.5940410306176	79.7151063415386	58.7821699137291	43.0681244912471	94.8141200875413	104.077568601841
ENSMUSG00000032392	12.5538240906037	7.87104843775946	7.31713289552929	4.43150302123605	9.08183222178274	7.47915594735049	14.0049678152982	15.005322659248
ENSMUSG00000032393	8.13501512946853	6.94865875642103	4.85010416155871	3.50609939389786	4.84657474473381	2.12037645082104	2.55244840682153	5.38850219217879
ENSMUSG00000032394	4.08232056051316	12.9989681005814	7.44518357906628	16.7794435886419	1.72807991188782	8.06437292214318	1.61794350315865	8.62903201684615
ENSMUSG00000032396	4.75280024062213	4.39811365550107	7.11743637174686	5.57654808508001	5.70538659073261	1.52143642419536	10.327408279964	6.05399795722025
ENSMUSG00000032398	45.4017314249288	27.7455025374565	49.8974618078188	36.5262465521288	67.6221498636669	42.2638436647918	42.7358432153535	30.0733711515451
ENSMUSG00000032399	5330.1791044695	5876.12216873474	5308.66055991102	5043.06789695652	4178.89387308962	5292.92077935634	3941.61241131241	4709.59733567869
ENSMUSG00000032400	183.327732237496	190.921188602362	135.58302468797	141.099851209756	113.906140600379	121.176745319552	169.272979044918	164.734829472668
ENSMUSG00000032401	1.78422062819421	0	1.53795776984633	0.153795776984633	0	0	0	0
ENSMUSG00000032402	11.6669742593161	11.5971121380028	11.6344201959844	21.8235708024054	10.4886322668365	7.11728618106764	14.0287943832161	20.3417518556634
ENSMUSG00000032403	1.74229144343164	1.74229144343164	1.80217891470592	3.00363152450987	0	3.11400000122186	0	4.85922365448649
ENSMUSG00000032405	2.32418900864478	2.43756408223721	2.52135003521571	2.46271398788511	3.03953147996277	1.21581259198511	0.569162360701199	2.845811803506
ENSMUSG00000032407	50.26781456637	47.4913177071018	48.4399347075262	44.1183595049349	61.3924327518583	61.1088649331431	55.8867137969898	43.9394353130728
ENSMUSG00000032409	1.3272354302666	1.17976482690365	1.2881120423364	1.49149815428425	0.878581404551429	0.790723264096286	0.904845066644401	1.72743149086658
ENSMUSG00000032410	13.8954161691795	12.228799537194	11.0114300710218	8.1669902092314	9.38305085113931	8.26602098790844	12.8638043476317	12.4454692468957
ENSMUSG00000032411	3.03580771223863	13.0539731626261	2.79759440589225	12.6462685899007	3.69947965074947	9.91460546400858	3.87934314136779	12.1922213014416
ENSMUSG00000032412	119.604770499284	126.087413886779	158.919641983277	131.091940960889	150.334031034291	131.216408590624	155.397524990694	119.599142270325
ENSMUSG00000032413	6.20223717109033	4.90806957239825	6.79428927088089	5.35460715772026	3.92785065744432	3.14228052595546	6.61952768270107	8.21311768038837
ENSMUSG00000032415	9.73347175101476	13.4105610791759	9.39683605433257	56.6047505177652	8.11843575737542	12.7575419044471	0	17.3737605523539
ENSMUSG00000032417	0	0	0	0	0	0	0	0
ENSMUSG00000032419	0.902699160555229	2.62603392161521	1.78257063769132	1.27326474120809	0	0	1.64789271877456	0.411973179693641
ENSMUSG00000032420	0.585129782856993	0.810179699340452	3.63145406357855	1.95539834192691	4.34410602355991	0.965356894124423	7.45660918847032	2.48553639615677
ENSMUSG00000032423	21.9768042343713	21.5045233410825	23.6766703891863	25.3376197562406	13.1680897831615	14.3498414303683	9.64178719764742	17.5448914580142
ENSMUSG00000032425	6.97104984125123	6.02901607891998	5.74904330725329	3.41044941955703	11.1124087634843	9.59708029573647	7.09375715983429	6.14792287185639
ENSMUSG00000032431	356.586360130479	166.931359766965	556.202948218119	247.477540958488	482.681715765014	214.395033944169	522.119742558819	202.924689860045
ENSMUSG00000032434	65.9549603262883	90.3785548498455	77.7684441229688	85.3357328475092	76.039534913557	106.817441902378	82.4937969250032	119.22048733682
ENSMUSG00000032436	66.9013019282001	105.114608389701	46.7134975157734	95.2816252058704	66.0955137741253	81.7180897571004	61.8830219384676	104.638564368682
ENSMUSG00000032437	73.5643337614666	60.1723228772096	42.4109070980309	121.255345125914	103.283582130078	74.265813817342	26.2474056674466	101.766257061503
ENSMUSG00000032440	0.520206991510879	0.425623902145265	0.293502530793685	0.538087973121756	0.507145474731788	0	0.237411684596873	0.474823369193745
ENSMUSG00000032446	2.6091274457059	2.42276119958405	10.5060837921083	4.81930449179282	4.99638989365721	1.99855595746289	8.88811065561909	12.6304730369324
ENSMUSG00000032449	28.4913663415269	35.7554540773269	9.30873226274341	12.0220398729601	12.3339587290422	15.1469668602272	10.534902231949	9.72452513718372
ENSMUSG00000032451	0	0	0.162600163730403	0	0	0	0	0
ENSMUSG00000032452	0.0680330128831739	0.612297115948565	0.0703714994320828	0.211114498296248	0	0	0	0
ENSMUSG00000032454	0	0	0	0	0	0	0	0
ENSMUSG00000032456	0	0	0	0.080032814402075	0	0	0	0
ENSMUSG00000032458	22.7391909725503	22.7391909725503	26.7998404013372	21.1876385290572	21.5739253745492	16.0170052023168	25.0956598751625	31.2165525276411
ENSMUSG00000032459	13.9697635153627	11.932506336039	17.2596549641927	18.7648574320002	9.88323728776669	14.0446003563	17.0456354705114	15.0975628453101
ENSMUSG00000032462	5.05971533072507	5.92094347212508	9.91049467283484	8.96398675464275	5.77227860646343	6.0608925367866	10.2683441607389	14.3216379083989
ENSMUSG00000032463	6.06541842796046	4.65015412810302	7.52868476117357	3.55521224833197	2.5295039174416	1.44543080996663	7.44319724272952	3.04494432657117
ENSMUSG00000032468	4.62405731937148	7.5289138405151	6.49997328837945	12.0801390359505	4.45016077345032	8.90032154690063	3.57131733908056	6.84502489990441
ENSMUSG00000032469	7.46963105436931	7.00277911347123	6.27768646601742	7.5654170231492	6.67524116017547	2.5032154350658	8.5934823471626	4.68735400754324
ENSMUSG00000032470	1.35745340353069	0.527898545817491	0.936075270591312	0.78006272549276	2.4261784193392	3.23490455911893	0.3785916365007	2.6501414555049
ENSMUSG00000032473	0.955775278164176	0	0.808877430298889	0.26962581009963	0.465888689590344	0.465888689590344	1.7447840770149	0
ENSMUSG00000032475	10.1803339766457	5.33255589252868	13.3717597084468	11.4495692503576	17.3288814759146	5.63188647967225	27.9871813154898	17.8468982301674
ENSMUSG00000032477	32.3812804449051	31.1265661504677	57.154981022291	47.3213292656174	48.1286302070934	47.8698741307112	60.8084326200229	63.7156086815379
ENSMUSG00000032478	17.8011897157767	28.5560751690584	31.839261370922	28.5786141220927	29.8275862186002	26.8448275967402	39.0972018177074	20.4794866664182
ENSMUSG00000032479	50.1643709526643	39.7582042973461	41.7595296150132	34.433760328529	34.5474476791437	26.8702370837784	63.7927532531146	57.8883937970919
ENSMUSG00000032480	5.76241413510424	5.14240755094745	6.67725169352233	7.24312048110896	4.10663150123455	4.30218538224572	9.70380006359397	9.52070949635635
ENSMUSG00000032481	84.5834939198598	61.4478567752109	140.772856434724	96.848452628902	82.4356486533876	63.3508682577481	92.5684587907794	87.6050025553489
ENSMUSG00000032482	1.07612909836291	1.57576046545998	0.715576301253097	0.755330540211602	0	1.03037522375153	0.578823544310481	0.964705907184136
ENSMUSG00000032484	1.2673514773098	0	0	0	0	0	0	0
ENSMUSG00000032485	1.04037586005144	1.04037586005144	1.99085254882646	1.18375016416709	0.836759371549606	0.557839581033071	2.08914627090646	1.82800298704315
ENSMUSG00000032487	7.69279579584083	1.69072435073425	3.49767863116142	0.437209828895178	8.15895196826688	0	5.51702248980999	0.848772690739998
ENSMUSG00000032489	0.540496802677724	0.0900828004462873	0.186358400776167	0	0	0	0.452231145136016	0
ENSMUSG00000032491	12.9981994801358	14.9159666165493	13.6653938374326	11.6817076352246	2.28508530634515	6.85525591903546	9.62752072435408	5.34862262464116
ENSMUSG00000032492	0.132367820963468	0.794206925780806	0.821506057985606	0.136917676330934	0	0.709743590022076	1.32901843541511	0
ENSMUSG00000032493	0.438726205459652	0.109681551364913	0.567258078283262	0	0	0	0	0.550620244134446
ENSMUSG00000032494	2259.55959550733	1475.01900402057	2174.25348341714	2095.13417857625	2594.6041200112	1979.40503510161	2117.89503903401	2129.01454396418
ENSMUSG00000032495	54.2066837751778	37.4087950767862	19.6138124570958	48.7147407222434	61.8876763617866	34.2592494145604	33.1104938926947	65.1862848512428
ENSMUSG00000032496	0.112224891686418	0	0	0.116082377758836	0	0	0	0
ENSMUSG00000032497	2.67579481830447	1.74508357715509	3.30928954022522	2.58726273144881	0.31189903858392	2.80709134725528	2.9202065231289	3.21222717544179
ENSMUSG00000032498	33.5308919301939	53.1088419025075	34.2300649208295	64.833103095081	19.584905668062	49.3539622835163	28.238507275129	78.8477800539317
ENSMUSG00000032500	11.2094180498098	0.644219428149988	5.59744976281374	1.4659987474036	1.38169717192318	0	0.646818456504025	0.646818456504025
ENSMUSG00000032501	14.3765690310194	13.6329533914839	17.1141616953508	10.3838733881903	35.2202304875712	25.9167733776467	16.7988525827318	12.1325046430841
ENSMUSG00000032502	0	0	0	0	0	0	0	0
ENSMUSG00000032503	0.0222157376817846	0	0	0.0459587104966701	0	0	0	0
ENSMUSG00000032504	33.9893641965514	24.4543940424033	36.6660895937079	15.9543902504267	23.1568883185169	15.3376792759008	35.7596062071438	17.4574455499442
ENSMUSG00000032507	14.8109583650055	5.31452035450196	4.95648766420771	2.25294893827623	1.40144014456429	1.86858685941906	5.24848639548496	3.06161706403289
ENSMUSG00000032508	2.4048191075661	1.20240955378305	2.17654458297817	1.55467470212726	8.86490683577651	2.41770186430269	1.50907566909518	3.77268917273796
ENSMUSG00000032511	0.0441779868003358	0	0.0456965088165202	0	0	0	0.443562177497626	0
ENSMUSG00000032512	8.15381032237155	7.76346833885377	11.7090150165726	9.60049507105953	5.81382323517019	4.18595272932254	15.0234762925761	14.1525501306877
ENSMUSG00000032513	14.3813518941134	12.1401022482775	6.47188654581642	5.60252865160227	5.00723589197919	7.01013024877087	7.50097235617789	10.7826477620057
ENSMUSG00000032514	0.359294614252174	0.718589228504348	0.297315666865615	0.222986750149211	0	0.38530066830263	0.360744146584001	0.360744146584001
ENSMUSG00000032517	1.07407528836979	0.565302783352523	3.50840300716586	1.16946766905529	0	0.606219886352627	3.97308402177316	1.98654201088658
ENSMUSG00000032519	24.665372535739	27.9071072118647	26.096349612293	26.9710875881241	27.9621405278992	23.4277393612129	21.9346098709984	24.0573140520627
ENSMUSG00000032523	0.442486715792163	0	0	0	0	0	0	0
ENSMUSG00000032525	11.0788003889371	12.6978697397013	10.8950971992746	11.7042322244367	10.9247756468182	10.632147727707	19.2697681923911	19.2697681923911
ENSMUSG00000032527	64.8320485787146	35.4899576271412	73.4196951498143	38.5886980413394	63.6809816200789	34.4626488767486	67.3382130394375	20.3417518556634
ENSMUSG00000032528	1.33508922868325	0.333772307170813	0.138098001126891	0.483343003944118	0	0	0	0
ENSMUSG00000032530	0	0	0.285652070804553	0	0	0	0	0
ENSMUSG00000032531	15.6372511662917	14.8984833946558	3.69344630140611	13.5638631413707	14.8545078767142	17.1652091019809	0.61812353690399	12.0534089696278
ENSMUSG00000032532	0.296686495262945	0.593372990525889	0	0	0	0	0	0
ENSMUSG00000032534	1.08915906028234	0.0806784489098026	1.29349971882762	0.0417257973815361	0.648885184668026	0	0.20250984182065	0
ENSMUSG00000032536	16.2042099732132	11.89130237578	5.64017377294979	6.02255843552266	5.78134946121181	7.43316359298661	15.7746916854749	11.908345684133
ENSMUSG00000032537	0.110590081781817	0.0552950408909087	0	0	0.592973436393765	0	0	0
ENSMUSG00000032540	3.31530720151533	2.53523491880584	5.8499203633839	6.99300825048191	1.0456682341242	1.0456682341242	1.95804848401067	2.28438989801245
ENSMUSG00000032547	23.1417429382922	23.056349052911	20.9340000384896	17.6658228172908	8.2417291607107	10.0732245297575	16.7189874305225	21.8632912552987
ENSMUSG00000032548	1.34346741874882	0.400181784308158	2.69059154650325	0.502637981214892	1.22613510568598	0.613067552842989	1.72198401930861	0.286997336551435
ENSMUSG00000032549	3.84790177219383	4.77139819752034	2.94532210711894	3.90056170942778	6.18962433158787	7.42754919790545	1.93171284217312	3.86342568434625
ENSMUSG00000032551	1.59189223369991	1.73031764532599	2.21934399379826	3.57958708677139	0.742223811517545	1.48444762303509	2.08475809273643	0.347459682122738
ENSMUSG00000032553	32.3323918175636	37.7512284350323	53.5286793731174	51.7537318895411	46.0041987584288	43.0986704157912	52.5934167408848	42.1654116974335
ENSMUSG00000032554	0.699715439129174	0.233238479709725	0.241255544137339	0.361883316206009	0.62530120506463	0	0	0
ENSMUSG00000032555	35.213483851846	36.6965199004546	38.564352728727	42.9166663576861	35.8760021519711	29.7733832292131	32.550651952377	55.7516485567308
ENSMUSG00000032556	0.456037545722194	0.684056318583291	0.471712842482901	0.235856421241451	0	0	0	2.28938688079458
ENSMUSG00000032557	50.9861236303727	46.0070099945941	87.9664376519696	82.6101674436529	77.2448559973872	57.3106996109647	75.9878596174842	65.9894570362363
ENSMUSG00000032558	11.4098981233244	8.42577092183959	15.6150709450113	8.17067665727335	3.76484811995993	3.76484811995993	22.9118600604471	19.6807003083328
ENSMUSG00000032560	9.76209907620715	8.49724238527001	13.2846158899415	8.38675245577113	14.0857765175055	17.5637460280007	14.4905647595677	11.0714427376472
ENSMUSG00000032561	2.06000807317975	0.158462159475365	5.02654115970729	0.874181071253442	0.566439290808888	0	1.59101456627116	0.265169094378526
ENSMUSG00000032562	49.690473674067	37.9081964111439	14.8366733150351	85.3108715614518	45.0468378054498	22.5234189027249	12.3441511201562	24.6883022403124
ENSMUSG00000032563	56.4401405051669	61.2645809396971	34.090158122346	118.443759261061	50.489716278631	61.0863233988375	28.8883435997095	110.884551190804
ENSMUSG00000032564	0.0704084154060998	0	0.0728285512398587	1.16525681983774	0	0	0	0
ENSMUSG00000032565	9.55989818069488	8.51428431718138	4.17171045070816	6.64383516223892	4.00462963120095	9.61111111488228	1.49976038718719	9.74844251671672
ENSMUSG00000032567	2.92619586428946	3.0409486432812	2.4926402693028	6.6470407181408	2.4611736820564	3.6917605230846	0.864118017988113	6.04882612591679
ENSMUSG00000032570	21.7272206227635	25.0422193574866	21.193356331388	34.6612591852525	18.4171652640864	14.7765628281623	15.0378285160506	29.2736395112452
ENSMUSG00000032571	21.5231310127166	20.6413640066091	10.9034519109192	38.431558636586	30.7316770306919	30.0869565335445	7.84719347929495	52.5158332845124
ENSMUSG00000032572	0.454111982545323	0.635756775563453	0.140916327680501	0.375776873814669	0.243490499743675	0	0	0
ENSMUSG00000032575	0.329604889033606	1.20855125978989	0.454579118351854	2.04560603258334	6.48013621139622	0.589103291945111	5.51557736037059	4.41246188829647
ENSMUSG00000032577	15.0902182036663	13.2738030495213	9.10519841424862	17.7045524721501	19.8534825050834	26.5961746766212	6.66367733202767	28.4083086260127
ENSMUSG00000032578	0.241268656375225	0.241268656375225	0.998246962500036	2.68278871171885	0.323414862254958	0	0	0.302802533384421
ENSMUSG00000032579	22.7250788623375	21.4507753747298	4.94289334806891	16.8058373834343	25.622600119763	17.0817334131753	4.26481505604958	21.3240752802479
ENSMUSG00000032580	11.5896886652185	13.9728497543868	13.9341724215956	15.0758923220616	7.26344434650686	8.74303486153604	11.8379428151284	20.7793677074063
ENSMUSG00000032582	23.7125787704887	5.46999767890664	25.8775291985408	6.83557375055795	22.0344234165632	2.67986230741984	34.2905627941387	9.89686974952785
ENSMUSG00000032583	0.822029461397331	1.64405892279466	2.55085479788524	2.55085479788524	8.81528662766273	0	2.75115281216503	0
ENSMUSG00000032584	0.38663458789509	1.15990376368527	0	0.0799848618470108	0	0	0	0
ENSMUSG00000032586	19.7255660598321	15.8420952418027	15.3026920529081	18.1081855959413	5.94937112158292	14.8734278039573	6.49856371560046	8.66475162080062
ENSMUSG00000032589	0.170048383374765	0.340096766749529	0.0502552645586627	0.0753828968379941	0	0	0.121953159856607	0.121953159856607
ENSMUSG00000032590	8.35877843051025	6.78294315262717	8.78783245535833	7.37044012384892	5.51052911205425	7.71474075687595	7.22305409621067	5.84723426836102
ENSMUSG00000032591	3.59447100030106	4.27913214321555	1.94753591332795	1.23934103575415	0.917771883649236	0.917771883649236	0	0.859279160828734
ENSMUSG00000032593	1.21801298094579	0.152251622618224	1.25987952266766	0.787424701667289	0	0	0	0.764329320406841
ENSMUSG00000032594	30.439293498112	33.6622775155592	14.8784789560018	18.8913467242181	14.081085252943	17.6013565661787	19.1762179057891	40.7494630498019
ENSMUSG00000032595	0.502173639841949	2.25978137928877	0	0	1.34630350247378	0	0.630249501230414	1.89074850369124
ENSMUSG00000032596	0.462852213171719	0.347139159878789	0	0	0	0	0	0.580899420739568
ENSMUSG00000032598	3.49256589462242	3.74203488709545	3.35457129026017	3.78464453260122	2.22938144417372	2.22938144417372	3.75713169161327	3.33967261476735
ENSMUSG00000032599	7.04475408102842	6.28315904524156	6.10524234143471	7.08995884811773	3.06269977990839	2.04179985327226	6.21292426932131	4.77917251486254
ENSMUSG00000032601	6.07049037814586	6.98106393486774	12.6838835152293	12.6838835152293	7.16086547788031	4.88240828037294	11.5804640244896	15.2374526638021
ENSMUSG00000032602	10.9502673525156	14.8667863326124	22.8186705412806	27.7792510937329	16.2857142921044	22.2857142944587	18.8590843733167	31.2980549174192
ENSMUSG00000032604	5.4789039101624	7.48194404936155	7.49536777266615	8.95787855757662	11.3718807104876	12.6354230116529	4.43629670220921	8.87259340441842
ENSMUSG00000032606	33.7327835804519	27.4505647759953	25.5688327306896	24.2974543076166	29.2910053024984	41.0074074234977	30.8522136792793	30.8522136792793
ENSMUSG00000032607	122.650708460241	140.921215549525	145.436405372247	161.705562583379	106.483381248183	82.6311038485899	118.041050613705	87.7332132939703
ENSMUSG00000032609	0.597848484634263	0.965755244409193	0.808674599780938	0.618398223361893	0.493170210432254	0.739755315648381	0.230869398003872	0.230869398003872
ENSMUSG00000032611	20.3611909066984	12.5299636348914	4.86024518529106	2.91614711117463	16.7961165114448	52.0679611854788	20.4433357632118	20.4433357632118
ENSMUSG00000032612	11.6673305334628	16.6932575324929	23.9046551556573	22.1408165228127	18.7677329698119	18.286509047509	17.3463245894974	19.1485401312634
ENSMUSG00000032615	0.806376416015174	1.26716293945242	0.595781319946419	0.834093847924987	1.85301993527037	0.61767331175679	0.578306891340255	0.578306891340255
ENSMUSG00000032621	23.4563669823646	23.3313774602561	23.960961693425	22.9266755771621	25.9136984928968	22.7861831575472	20.706473336669	26.5628496339087
ENSMUSG00000032624	52.3245304861882	45.591594578039	44.3729599182313	65.7303486980078	45.7283869010166	35.0698907060428	37.6634095776694	56.0122501411493
ENSMUSG00000032625	0.310033823942605	0.366403610113988	1.51599174273387	0.291536873602667	0	0.604498799101572	0.282986017586751	0.565972035173501
ENSMUSG00000032633	65.126529866564	63.2452958539123	43.458373746572	36.7867257513626	53.3169828992174	50.434983823584	53.5166695866629	31.4803938745076
ENSMUSG00000032637	21.9415856299073	20.4842109386219	30.0656271378515	20.0158353368984	11.7214554625666	11.2873274824715	37.80073608258	34.1426003326529
ENSMUSG00000032640	29.5759349965248	36.4368101994804	48.0465962253974	46.4162726009827	13.4224137983701	40.2672413951102	33.9773301511028	38.1663160601429
ENSMUSG00000032641	11.933503037203	18.5632269467603	4.52602010542584	8.09197534000377	9.95342466143973	11.3753424702168	5.32517660765643	11.3160002912699
ENSMUSG00000032648	0.842209799324736	1.80473528426729	0.62225637549407	0.497805100395256	0.645121193540886	0.645121193540886	0.604005426287942	1.20801085257588
ENSMUSG00000032649	1.27690512802214	0.0912075091444388	2.73593448640083	0.943425684965802	1.9561837463506	1.46713780976295	1.83150950463566	0.915754752317831
ENSMUSG00000032652	5.44524753308736	7.32291909622093	0.90636580112379	5.11449273491281	3.35596508376103	1.67798254188051	1.57103900888668	13.1967276746481
ENSMUSG00000032657	1.16715117552742	0.954941870886074	1.97553183305664	0.768262379522028	1.13784598564789	1.70676897847183	1.59799078799227	1.59799078799227
ENSMUSG00000032661	0	0	0	0.0566535865423657	0	0	0	0
ENSMUSG00000032666	6.53613839390146	8.14553930496262	6.35311723881174	10.6678011389673	2.28944689604593	11.095011880838	3.79240393801117	11.0474375585543
ENSMUSG00000032671	0	0.471016881165624	0	0.487207059936719	0	0	0	0
ENSMUSG00000032673	9.27912109597053	3.63887101802766	11.480045300445	7.33970109372713	7.80451128125779	2.92669173047167	8.22049114480797	4.56693952489332
ENSMUSG00000032679	15.6067581287821	7.69648346076927	81.1583117610987	34.7189508078815	21.7802319246145	6.87796797619406	15.0257606102288	6.43961169009805
ENSMUSG00000032680	0.649987481227996	0.649987481227996	0	0	3.48517067847998	2.32344711898665	0	1.08768296686883
ENSMUSG00000032688	4.97920195708476	5.81622297573263	4.19576022270781	5.26135012053836	1.72616408049992	3.79756097709983	6.57234241515911	8.18849218937857
ENSMUSG00000032690	1.9136978833968	1.47876654626116	0.359904923179495	0.989738538743611	0.932824084841417	0.466412042420708	1.310058051086	0
ENSMUSG00000032691	0.668038238655903	0.0954340340937005	1.8755730495666	0.296143113089463	0	0	0.958190516043676	0
ENSMUSG00000032698	8.58007482145469	15.9088887314472	7.02603865382427	9.05989194835234	1.91689750767735	1.91689750767735	1.79472711153702	3.58945422307405
ENSMUSG00000032702	11.4909479997113	16.9538577044921	7.66414790555011	12.7302795719307	4.37690561313484	9.76386636776234	8.51112803575318	23.0115683929623
ENSMUSG00000032705	8.87016821119891	13.9322013788464	6.72517553766554	4.61154894011352	6.47427132315928	9.71140698473891	7.22734476617878	3.03082199872013
ENSMUSG00000032714	3.8858892696164	2.23733018553671	3.77585471450957	1.46162117981016	2.52554744624644	0.63138686156161	1.77343928995857	2.95573214993096
ENSMUSG00000032715	70.3293591806132	98.9348239250595	37.127241432373	101.581640264208	10.7463529453931	34.1929411898871	18.2935478757138	61.2833853836414
ENSMUSG00000032717	2.5043717743735	4.13221342771627	2.20188598174506	2.71997680097919	2.68564036327888	1.34282018163944	1.88585652826125	6.91480727029125
ENSMUSG00000032718	3.09610338806596	1.14066966928746	1.34843166083496	1.6855395760437	0	0	0.818051120283921	0
ENSMUSG00000032719	0	0.281787391789041	0	0.145736609631726	0	0	0	0
ENSMUSG00000032724	5.26333253615512	7.25312898275035	3.25327021885464	5.37785485157603	4.12997347642156	2.06498673821078	2.90006716779698	4.51121559435085
ENSMUSG00000032725	1.25218588718675	1.5026230646241	1.03618163846826	0.259045409617065	2.68564036327888	2.68564036327888	2.514475371015	2.514475371015
ENSMUSG00000032726	1.28790312288779	0.965927342165845	0.832607491201628	1.16565048768228	3.45280665416145	0	0	2.42456065920324
ENSMUSG00000032727	10.483101344354	10.8007710820617	20.701103385201	14.9179379950496	22.1430915741627	18.0551362066249	20.4128857162544	20.0939343769379
ENSMUSG00000032733	0.847026638193268	2.11756659548317	1.48944026592774	1.05136959947841	1.36250273516599	1.81667031355465	0.425221934323911	0.850443868647822
ENSMUSG00000032735	0.768375498757064	0.768375498757064	0.353238547535156	0.088309636883789	0.457772877798142	0	0	0.42859745574302
ENSMUSG00000032737	5.50601730660275	10.7095061897658	5.88303095908586	11.390549303762	4.86638537462394	6.16408814119032	8.2012213577831	13.6687022629718
ENSMUSG00000032739	0	0.314521426740977	0	0	0	0	0.789475817138341	0
ENSMUSG00000032740	7.68570470337288	6.93753875879676	6.12070719092043	6.43729549389907	3.64690382224782	5.47035573337173	10.2434227235552	10.7555938597329
ENSMUSG00000032741	12.2164924340515	13.406113420139	13.0150266956624	11.2165866431709	11.2852753530454	12.7572677903992	13.5520773157506	12.8629886386785
ENSMUSG00000032743	0.838435410498144	1.22366249099729	0.867254800474972	0.539104335430388	0.972023879580743	1.09352686452834	0.910073492587895	0.910073492587895
ENSMUSG00000032744	0	0	0.0783266581787567	0.313306632715027	0	0	0	0
ENSMUSG00000032745	13.9799740232671	10.4106189534968	17.2295380663306	12.4093696787262	20.2017925815503	12.2274007730436	30.8601143742036	12.4435945057272
ENSMUSG00000032754	58.1378734292331	32.0876339888267	40.2450195602825	17.0000513659814	35.3693329621888	14.9870054924529	53.8822374623971	16.2769259000991
ENSMUSG00000032758	0	0.547632074000202	0	0	0	0	0	0
ENSMUSG00000032766	0.421301279997979	1.68520511999192	0.871565186655023	0.435782593327512	0	0	6.3450145651619	2.11500485505397
ENSMUSG00000032769	0.363289586036259	2.90631668829007	4.69721092268336	7.89131435010804	2.43490499743675	0	0.911888089042738	0.911888089042738
ENSMUSG00000032773	0	0.119369778423969	0	0.0617364272033271	0	0	0	0
ENSMUSG00000032776	1.28525713942546	3.16612124590174	1.16730882662516	1.81581373030581	1.34466844842657	2.52125334079982	1.5737101949596	2.99004937042323
ENSMUSG00000032777	7.57083798758226	6.6687806954448	11.3967047360335	11.0967914535063	8.46430354800417	8.9825262142085	12.9385219623538	12.1298643397067
ENSMUSG00000032782	21.974847034273	21.7423089704182	15.9351822621645	16.2959788416852	9.66306306685462	9.3513513550206	15.4677990202873	16.3433348138885
ENSMUSG00000032783	14.6290885086116	22.1086224829394	20.2517580061651	24.1200713331853	17.1034090976201	18.2829545526283	24.8483027786241	41.9660224705651
ENSMUSG00000032786	5.26769899752575	7.39986287747665	3.69737602628361	9.66507066519752	4.70748299504438	9.41496599008877	4.72227760397132	11.6482847564626
ENSMUSG00000032796	11.3581188796976	18.4369464913401	12.1208420160644	24.3657882165935	13.0808800795051	24.4462349026817	14.2549273615759	22.8881932284458
ENSMUSG00000032802	2.608631790796	3.15781743096358	0.142015674917725	3.83442322277856	1.47234042610963	1.47234042610963	0	8.96027056855665
ENSMUSG00000032803	9.78007414176586	3.39949101184375	20.4488759739697	8.22282843397723	33.9316493446661	9.53451303899709	21.5294523662241	11.5523890745593
ENSMUSG00000032806	2.87080481699068	1.53109590239503	5.5430339552662	6.1369304504733	1.02619871518269	2.05239743036537	0.96079558170766	3.84318232683064
ENSMUSG00000032807	0	0.31853218948428	0	0.65896207859808	0	0	0	0.799543176386095
ENSMUSG00000032812	11.4779994165227	10.6056714608669	7.12351837901073	5.03395298783425	10.3393810072586	7.63144788630994	8.75847261332796	7.37555588490775
ENSMUSG00000032815	18.5169149842828	20.7265707103309	26.8330358769896	17.6448924165554	19.4306586082405	11.6110033146803	45.7025486964601	40.5998369487971
ENSMUSG00000032816	2.12352553196323	1.79682929627658	3.04133136117443	0.506888560195739	2.40860668800341	1.09482122181973	3.28014253651656	2.25509799385514
ENSMUSG00000032818	0	0.0435077959678776	0	0	0	0	0.218416615551702	0
ENSMUSG00000032827	10.0717418793103	9.75200404187188	6.94529070425516	5.45701412477191	11.429357928922	12.7151606959257	9.36331032452149	8.02569456387556
ENSMUSG00000032834	16.4989720021936	22.0986231059684	34.5458997653684	36.6145165177857	19.8378099251393	35.3863636502484	25.0992957359839	29.617168968461
ENSMUSG00000032839	1.01253965164147	1.35005286885529	0.598481997411681	0.448861498058761	0.517061021373493	0.517061021373493	1.21026741083101	1.69437437516341
ENSMUSG00000032840	22.7548930673789	23.5773590818625	28.92504070337	21.4810964047086	22.7849176934862	10.2899628293163	23.7412945413041	23.7412945413041
ENSMUSG00000032841	4.44312964568837	2.72823750173847	3.22515968003208	1.61257984001604	2.92570968506181	2.50775115862441	0.391320608374189	1.56528243349676
ENSMUSG00000032842	3.38835364339098	3.44482620411416	1.98606518540132	2.86227041425484	2.72520420176942	3.33080513549596	0.850505890516889	5.10303534310133
ENSMUSG00000032845	0.0972803709342067	0	0.100624171675373	0	0	0	0	0
ENSMUSG00000032849	68.7208395280598	46.7834992201606	14.3544971902282	49.8959814996579	50.6896228090583	34.1180153522508	9.12673092093252	64.7997895386209
ENSMUSG00000032850	5.3303312133912	1.24605145248106	3.0789953049389	1.43209083950647	0.371178258683099	0	0.695043612299158	1.39008722459832
ENSMUSG00000032852	1.1430751304205	0.163296447202928	0.337818813385055	0.506728220077583	0	2.62673977327867	0	1.63955247726242
ENSMUSG00000032854	7.8527735055708	5.54815519415328	12.5372038941917	6.9749232932475	1.37301587355461	2.74603174710922	2.14251483883884	2.57101780660661
ENSMUSG00000032855	1.08938374617221	0.933757496719035	0.482926687833916	0.666898759389693	0.11920757971947	1.07286821747523	1.11610075325558	1.78576120520893
ENSMUSG00000032860	18.1411666011047	2.56342571537349	29.6768278968635	8.77047147467445	1.0572956459458	0	12.8688377913571	3.46468709767308
ENSMUSG00000032864	0	0	0	0	0	0	0	0
ENSMUSG00000032867	13.2445684387564	11.9131038867121	14.2072224145746	15.0045665296783	12.7753846203974	8.64217194909234	11.2575679235162	9.4985729354668
ENSMUSG00000032869	5.89089207874212	8.35544896882811	9.69966398227067	8.89135865041478	4.51234280568297	8.70237541096001	8.44951171095306	6.03536550782362
ENSMUSG00000032870	8.82172882750199	15.6830734711146	7.35065942707058	22.0519782812117	9.19746835803925	15.1101265882073	7.99619082383853	22.7583892678481
ENSMUSG00000032872	3.44871623798821	35.579255855245	0.772905974240466	55.5897758396028	5.23931116595127	25.8883610552886	2.30841978835463	43.8599759787379
ENSMUSG00000032875	2.29543826626782	2.00850848298434	2.11464563096573	1.7065561232355	1.15386753171722	0.769245021144816	2.70081907613886	3.24098289136663
ENSMUSG00000032878	3.99894751038678	2.22163750577044	5.34285337884413	2.18310138060298	4.46707789588561	4.76488308894465	2.50942549937618	1.67295033291745
ENSMUSG00000032883	59.5381769871828	67.4469796018982	65.0775340632848	101.844502460621	39.5473950120747	28.5884783219817	57.5478403882265	115.987895356115
ENSMUSG00000032890	6.0708711163783	7.43074624644705	4.87292620634651	3.71749009556332	3.38534872185016	2.34370296128088	3.41340347028655	4.63247613824603
ENSMUSG00000032898	22.9023782565105	32.2588376661825	31.8509528658576	27.1563679763321	22.0890892782795	22.4634806219791	46.269974563911	32.94983037127
ENSMUSG00000032899	0.264058568673925	0	0	0.204851254868534	0.353964194512289	0	0	0
ENSMUSG00000032900	0	0	0	0	0	0	0	0
ENSMUSG00000032902	65.5207255676206	72.0815458848056	118.353668747068	122.2445003649	68.4807953273673	96.6235879276552	100.126795591769	117.692900081553
ENSMUSG00000032905	39.1644642106278	31.9341015871273	42.1726329987813	35.316983299472	45.2299312847683	37.1531578410597	44.1117437185909	41.0869384350304
ENSMUSG00000032908	0.677219173969765	0.483727981406975	1.40099421433078	0.400284061237364	0.518740629888699	0	0	0
ENSMUSG00000032911	0	0.0649025021068046	0	0.0671333841703098	0	0.1740005029599	0.325821718513888	0.162910859256944
ENSMUSG00000032913	1.44923339498071	1.31748490452792	0.613246759576665	1.1924242547324	0.706422799086201	0.883028498857751	0.99210010810443	1.15745012612184
ENSMUSG00000032915	0	0	0	0	0	0	0	0.556771544484273
ENSMUSG00000032921	0	0.332054782434085	0	0	0	0	0	0
ENSMUSG00000032925	0	0	0.47349752100731	0	0	0	0	0
ENSMUSG00000032932	25.891041187795	27.5906719003417	33.7545948320688	41.0212089973059	31.8964003637006	33.1115013299368	32.9920950494839	31.5700219870062
ENSMUSG00000032936	4.93873028521681	8.53988778485406	6.70489099279376	5.21491521661737	0	0	0.516526564388678	1.54957969316603
ENSMUSG00000032937	0.164057574711077	0	0	0	0	0	0	0
ENSMUSG00000032939	56.480201830765	51.7507807434868	131.048742107658	59.1741986975714	68.2734320211511	53.1557435021819	127.844268100185	56.6167473015104
ENSMUSG00000032940	0.140586737951395	0.843520427708372	0.43625730203484	0.14541910067828	0.753812636461355	3.01525054584542	0	0
ENSMUSG00000032942	0.494004307901937	0.741006461852905	0.127746157342259	0	0	0	2.47998655412389	0.619996638530972
ENSMUSG00000032946	2.46987195002691	4.62710188106308	1.87565276078351	3.29856175172273	4.69379845145414	4.86143411043464	0.627806673706265	1.56951668426566
ENSMUSG00000032948	0	0	0	0	0	0	0	0
ENSMUSG00000032959	1.5329361618931	0.437981760540886	1.35910928710854	0	1.17420814525711	0	2.19874373506176	2.19874373506176
ENSMUSG00000032965	10.5519630862387	8.52273941580817	9.23548477137907	5.17746873547008	7.97903564254378	5.80293501275911	6.79136779103632	3.39568389551816
ENSMUSG00000032966	36.940814748529	111.725888084546	50.2552124401617	165.509935185161	35.5239823836562	96.8835883190622	38.299299739795	109.858517674675
ENSMUSG00000032968	2.88741331491496	0.787476358613172	0.543029428159977	0	0	0	0	0
ENSMUSG00000032977	16.4755692050274	15.6084339837101	22.8719981709598	21.5265865138446	23.2474804122573	14.7234042610963	22.4913674190491	17.4126715502315
ENSMUSG00000032978	0	0	0	0	0	0	0	0
ENSMUSG00000032985	0.195247542268352	0.130165028178902	0	0.0673195836725472	0	0	0	0
ENSMUSG00000032987	0	0	0	0	0	0	0	0
ENSMUSG00000032988	0.340224847379739	0	0.175959667516689	0	0	0	2.56198083716335	0
ENSMUSG00000032997	3.51430385662215	5.22125144412433	9.24354099866455	9.5551210323274	8.6141078871974	4.84543568654854	6.55289496974319	11.0895145641808
ENSMUSG00000032998	15.7368487048111	19.3711433608549	15.8398017149644	14.9273707406001	12.1082657479388	14.1893739233658	14.5249736505201	18.7761854506723
ENSMUSG00000032999	7.70349934793204	32.4147245289608	8.89964896151074	45.2226348393046	9.65581395727708	48.2790697863854	11.5516427961953	53.7402512692563
ENSMUSG00000033004	6.89814487346412	5.73845674980928	4.75683571326359	6.32865968808112	4.60999793611995	7.39743854865759	6.02258664055339	9.93726795691309
ENSMUSG00000033006	0	0.12690130328356	0.262526518038665	0.262526518038665	0	0	0	0
ENSMUSG00000033007	0	0	0	0	0	0	0	0
ENSMUSG00000033009	40.3335799996149	39.0089960915816	96.0449628774739	38.705709005544	40.1279507512909	37.9972631007799	90.4350895669056	42.8901711548927
ENSMUSG00000033014	20.9679133426756	34.6701090675502	21.6477947712423	32.0223983031207	26.8895461604743	32.1827639085992	27.1581291449117	38.0610277067376
ENSMUSG00000033015	0	0	0	0	0	0	0	0
ENSMUSG00000033016	0.829403403546698	1.08859196715504	1.01877090133775	0.857912337968634	0.83384656613251	1.11179542151001	0.260234229722131	0.780702689166393
ENSMUSG00000033020	0	14.1740686898742	0	19.599804938356	0	22.4000000087892	0	8.23914608082488
ENSMUSG00000033021	24.2490110428899	25.2189714846055	25.2497347363113	21.403748650648	21.6701461462899	19.0697286087351	30.8393317528996	28.4046476671444
ENSMUSG00000033022	15.7790655190484	23.3153356176984	5.60288118927227	6.57729530914571	8.83941606186253	12.6277372312322	5.91146429986191	18.9166857595581
ENSMUSG00000033027	0	0	0	0	0	0	0	0
ENSMUSG00000033029	0.21948745823024	0.438974916460479	0.302709148350705	0.151354574175353	0	0	0	0
ENSMUSG00000033032	2.52506006294441	6.10222848544899	4.13543470765852	5.55018868659433	1.12826087000792	7.33369565505148	2.11270593673326	11.0917061678496
ENSMUSG00000033033	5.68201240182553	4.0839464138121	9.36697746694205	8.54047945515305	6.6645264873662	4.28433845616399	5.34837733123943	4.90267922030281
ENSMUSG00000033039	1.99599120988852	2.50659361241814	1.44041794725327	2.40069657875544	0	1.99112816287215	3.72845358934343	6.524793781351
ENSMUSG00000033044	0	0	0	0	0	0	0	0
ENSMUSG00000033047	262.266703798907	179.064852938564	359.104137197974	321.355832245812	493.47073391168	304.639736310795	409.675684857503	369.082005523514
ENSMUSG00000033053	0	0	0	0	0	0	0	0
ENSMUSG00000033054	19.3340066279226	20.4494300872258	24.2290379057775	24.5495278251661	22.2618437987478	17.94238156914	28.9313572258159	24.5760991488113
ENSMUSG00000033055	2.99222574203717	3.62694029337839	4.40813994229396	5.15846163459931	1.45854800993998	0.486182669979994	3.18637616687639	3.64157276214444
ENSMUSG00000033059	11.0299636214568	12.3181345553495	55.8795800359361	21.8188524134356	5.61197754431055	8.63381160663162	45.2678768394666	27.8882455528857
ENSMUSG00000033060	9.20073206211635	7.32170931703625	10.3882606487386	10.6228342762907	4.34273282740895	6.42724458456524	7.31872025610885	4.71650860949237
ENSMUSG00000033061	0	0	0	0	0	0	0	0
ENSMUSG00000033063	0.545659706680752	0.363773137787168	0.12542568220106	0.188138523301589	0	0.975258378083889	0.608734563668837	0.304367281834418
ENSMUSG00000033065	36.2832482896942	22.2568168422405	17.1464793614735	10.9113959573013	26.7269461182714	16.1604790482572	16.8763456263603	20.3680033421589
ENSMUSG00000033066	2.65007444434047	4.43887469427029	1.78175723562073	3.80336640680579	0.710472279539552	8.52566735447463	2.32817012877518	5.82042532193796
ENSMUSG00000033068	15.649202959037	9.16248670658641	22.0580828187392	11.7419452267053	8.26052356345065	11.7386387480615	14.6539938480849	6.10583077003538
ENSMUSG00000033075	22.3376968986716	34.4685337545925	10.7263519446828	29.8516398460511	13.63833909404	27.27667818808	16.0432550539771	42.7274445825309
ENSMUSG00000033080	1.94047524401074	0.102130276000565	0.528203908293304	0	0	0	4.10169234881476	0
ENSMUSG00000033082	0	0	0	0	0	0	0	0
ENSMUSG00000033083	2.77418879592208	13.8205041833209	4.53909922932706	9.91297532841542	1.08181344492682	12.9817613391219	7.84970991605426	13.4204717919637
ENSMUSG00000033088	12.4002028344455	9.31588842384736	8.59436105208483	12.240453619636	4.89383840218035	3.37506096702093	5.52992449705827	9.95386409470489
ENSMUSG00000033096	15.7868252699737	15.9462881514886	21.7726173111095	20.1231766057224	16.2454695286149	12.8253706804854	16.8111526761477	33.6223053522953
ENSMUSG00000033099	20.5191566019104	22.3112226806798	39.575735893411	34.2001090039078	27.8657718230144	28.8266605065666	27.439263404182	20.6919035506946
ENSMUSG00000033102	9.53281926657591	7.84559461762442	5.14839699157011	4.10126540006432	6.33271598461794	1.80934742417655	9.31717358306594	7.83489596757817
ENSMUSG00000033105	24.7301547031798	21.3203365655861	62.4468740054462	30.5922854818595	19.6302957340397	22.517103930222	50.6328672257608	50.0923028069804
ENSMUSG00000033107	6.233600870954	1.38524463798978	5.01500791212144	2.86571880692653	7.42754919790545	2.47584973263515	2.31805541060775	6.95416623182324
ENSMUSG00000033114	7.51341906742303	10.6831427364921	4.25013557137035	5.7073249101259	7.55366889320039	5.03577926213359	4.71483192673037	8.25095587177815
ENSMUSG00000033122	0	0	0	0	0	0	0	0
ENSMUSG00000033124	0.806336431068676	1.41108875437018	0.973061236680278	0.903556862631687	1.44116626228016	0.720583131140081	2.02397375403811	3.03596063105716
ENSMUSG00000033126	3.66733859343619	3.46359756046751	3.09091474193848	2.66942636803778	3.27731976974761	0.728293282166137	2.04563002469173	1.02281501234587
ENSMUSG00000033128	26.4287384365904	33.0102141562082	20.9549503436368	23.5078376951459	17.6446215208675	21.5043824785573	27.3613655976397	25.2963568732896
ENSMUSG00000033147	0.24472103988084	0.0271912266534267	0.393762121339403	0.140629329049787	0	0	0.273009264947622	0.273009264947622
ENSMUSG00000033149	2.65713944417889	1.32856972208944	3.43559102711085	2.74847282168868	4.10980599342993	4.10980599342993	3.33482420526986	2.82177432753604
ENSMUSG00000033152	0.202039942416843	0	0	0.139323083412066	0	0	1.0142752453268	0.338091748442268
ENSMUSG00000033156	0	0	0	0	0	4.97245509177143	0	0
ENSMUSG00000033157	31.5167424927437	21.8112555661703	27.3106478239352	23.5324949629165	17.3466307345692	13.98921833433	25.6713702501173	22.5279371582662
ENSMUSG00000033159	3.16061939851545	4.12254704154189	2.13212530577453	1.70570024461963	0	1.84205856327824	0.34493158150747	1.03479474452241
ENSMUSG00000033161	36.7850985818901	26.3598287072991	41.2933580865193	25.6878002533973	49.5367776026244	22.2688266287027	40.8481147837743	27.2320765225162
ENSMUSG00000033166	42.0930182791068	45.3386246707343	59.0344911446098	56.1421626195896	38.2857879954196	42.5695125263757	59.157945961249	81.7181795905389
ENSMUSG00000033170	8.2876904058407	6.95853251056436	5.49937920481075	6.38898466441249	4.61147011489505	6.28836833849325	5.88758924210803	9.81264873684671
ENSMUSG00000033174	2.36408354655553	0.228782278698922	1.02546674069013	1.7354052534756	3.68012606014007	0.817805791142239	1.53136849461855	0.765684247309276
ENSMUSG00000033177	0	0	0.705823410764863	0	1.46351780106773	0	0.685121417622346	0
ENSMUSG00000033182	0.123817037517794	0.247634075035589	0.17076397111949	0.426909927798724	0	0	0.207194271590939	1.03597135795469
ENSMUSG00000033184	51.7314978992789	53.7464419326124	68.0537700315093	61.6652336969934	41.1019346241147	43.6854848004877	71.2473566717331	71.2473566717331
ENSMUSG00000033187	2.34980690575904	0.18075437736608	1.49573932126231	0	2.90756302635094	0.969187675450314	0	0
ENSMUSG00000033191	5.11824933103097	0.0787422974004765	4.07244461325995	0.244346676795597	18.999389879328	1.68883465594027	4.74359844245173	0
ENSMUSG00000033192	0.685671563727526	1.37134312745505	1.65489340193381	1.53668673036711	0	4.28925620003011	1.72109456475318	1.72109456475318
ENSMUSG00000033196	0	0	0	0.0561138017749731	0	0	0	0
ENSMUSG00000033200	0.278744331402551	0	0	0.288325560308123	0	0	0	0
ENSMUSG00000033207	0.223930524186317	0.559826310465793	0.115813823964136	0.347441471892409	0	0	0.562084864602254	0
ENSMUSG00000033208	0.260900186198209	0	0	0	0	0	0	0
ENSMUSG00000033209	3.61552787467206	1.57196864116177	1.39836140808147	3.51216353657671	3.70864799171097	0.168574908714135	0.946986339485796	1.73614162239063
ENSMUSG00000033210	0	0	0	0	0	0	0	0
ENSMUSG00000033213	1.93105175221019	2.25289371091189	73.5719109910426	4.99356861930154	1.72568578621328	3.45137157242655	80.7850981627014	4.84710588976209
ENSMUSG00000033214	0.809221858160663	0.294262493876605	0.913131377392323	0.684848533044242	1.9722591685489	0	0	2.21587246261972
ENSMUSG00000033216	6.08202019207365	7.74075297173009	11.1523626757953	8.86469853717064	4.44698322202336	7.41163870337227	3.46963488360335	9.02105069736871
ENSMUSG00000033220	8.48467921032346	2.74504327392818	18.9723422108906	3.35565236383099	1.33805994251664	1.33805994251664	4.38473291413541	0.626390416305058
ENSMUSG00000033222	27.1507587929042	30.5319871184145	36.1751242003014	33.8782909177426	26.5182481855876	41.4009384938255	41.8024975490235	46.8694669489051
ENSMUSG00000033227	0	0.176631330437109	0	0.730810589905079	0.947080292342414	1.89416058468483	0.886719644979287	0
ENSMUSG00000033228	31.1163591122221	32.6515826063269	47.0975620090781	49.7700388007116	27.7067698367902	39.5524178104904	57.3331997918135	60.7167984680517
ENSMUSG00000033233	3.61364151230267	1.93587938159071	2.06916838355125	1.66868418028326	1.03800000040729	3.46000000135762	0.971844730897298	1.9436894617946
ENSMUSG00000033237	31.9130716719341	13.5585479645731	34.5392914432479	13.5770000921622	26.4889634079907	13.5345068507982	31.3177122930488	19.7319690170076
ENSMUSG00000033249	0.220864732640127	2.4295120590414	0	0.456912952958338	0	1.18425556235857	0	4.43511571430598
ENSMUSG00000033253	2.04169081845174	2.8842933784477	1.40791299382735	6.40265194811959	2.08520967688749	6.25562903066248	1.46423413042198	6.8330926086359
ENSMUSG00000033255	9.77841887120629	0.49510981626361	3.840961028785	0	11.9462915647897	0	10.5635296836663	0
ENSMUSG00000033257	13.3010884898052	22.5715441039119	28.1072022593735	25.0845488643605	14.0477140681475	17.8297909326488	29.002740299182	31.8692902124732
ENSMUSG00000033276	2.22549439549033	4.1502463051036	1.05767150156217	4.35511794760895	2.90259437740114	2.58008389102324	2.11369057519996	6.34107172559989
ENSMUSG00000033278	0.307003979862596	0.789438805360962	0.453652246565454	0.589747920535091	0	0.470321703854683	0.220173251222768	0.880693004891072
ENSMUSG00000033282	0.685360347513052	0.922600467806032	1.47236839436759	0.518055546166373	1.13071895469203	0.282679738673008	1.32331798869458	2.5143041785197
ENSMUSG00000033285	63.6636454352178	51.5690368035855	110.213743942665	85.2698255712398	51.7209659076072	44.1617478134185	121.061532212197	82.3218419042939
ENSMUSG00000033287	1.06660021024282	0.914228751636701	0.315217790844536	0.472826686266804	0	0	0	0
ENSMUSG00000033294	70.6939003755006	68.4567516294405	93.178913241087	111.691280110177	83.1679507260075	89.5654853972389	86.103346728189	86.8520714823471
ENSMUSG00000033295	16.633156907852	18.9609524038618	18.3869004561164	18.3869004561164	12.4814167080019	12.0275470095291	13.8106487775086	22.3095095636678
ENSMUSG00000033306	5.04034638951769	4.5661674608871	5.70407510778131	3.26985197261349	11.017508849465	8.66334029188699	4.93724983491324	6.34789264488846
ENSMUSG00000033307	6.23638995411774	54.5684120985302	0.537562688950313	34.40401209282	27.8657718230144	27.8657718230144	0	36.5257080068783
ENSMUSG00000033308	0	0	0.0450792664642034	0	0	0	0.437570792839846	0
ENSMUSG00000033313	2.20927746829183	6.25961949349351	2.66608599417583	4.76086784674255	0	0.987161198675498	7.39396847092571	4.62123029432857
ENSMUSG00000033318	10.4339985918268	3.16746385823312	1.34908056923767	0.0963628978026908	1.49855630472659	0.499518768242197	1.40304821592488	0
ENSMUSG00000033319	23.5983899467398	24.7478817206497	30.9840206160874	29.2354867212744	20.3031784920741	21.7534055272222	33.2660788082205	36.660576645794
ENSMUSG00000033323	14.952316451161	11.7836136270739	33.9028826807423	22.3287867806702	19.645012795432	18.0521739201267	18.3929693315601	15.410325656172
ENSMUSG00000033326	25.2447778228882	25.1108532721037	28.7445424344886	25.4891364238357	22.9789000436065	19.7474922249743	23.5313494163995	28.9099435687193
ENSMUSG00000033335	18.3055010942161	13.8744075753781	18.6341618030881	11.6463511269301	7.0108818038766	7.78986867097401	32.0909329527063	20.4215027880858
ENSMUSG00000033342	0	0	0	0	0	0	0	0
ENSMUSG00000033343	9.39350754780304	0	31.6838768408215	0	6.56962025574232	0	47.1570228072529	0
ENSMUSG00000033350	1.0567027192089	3.17010815762671	0.983722115014151	2.67791020198297	0.5665938866852	0.5665938866852	0.795724397568748	0.795724397568748
ENSMUSG00000033352	14.3613693402742	18.0969856426576	27.2198740214302	28.6796148995511	17.3593482057822	23.1457976077096	46.2584756130361	45.0082465424135
ENSMUSG00000033355	1.45349930105356	0	1.1275951288634	0.187932521477233	0	0	5.47261228097962	0
ENSMUSG00000033356	12.1176284596684	14.9411535376494	18.4969914605693	16.7933211944642	4.41567912661866	3.78486782281599	12.4027586440858	9.44972087168445
ENSMUSG00000033361	4.07084870779713	2.54428044237321	2.30276772045004	1.38166063227003	1.36421882754367	2.38738294820141	2.554545045894	2.554545045894
ENSMUSG00000033364	41.3695729230828	46.5407695384682	40.6592120455267	59.669652521924	47.2116235182089	80.9342117455009	36.1339255599393	57.8844438581551
ENSMUSG00000033365	8.55891525970698	6.9943823627713	13.8032349593196	10.0906407288819	9.37580223805013	5.92155930824218	5.54415819860593	8.77825048112606
ENSMUSG00000033368	0.820287873555387	0	0	0.636362611124973	0	0	0	0
ENSMUSG00000033373	89.9234666342112	121.969626449859	95.7264724641053	89.498727141152	80.7072987525103	117.67644850366	74.5885346512599	116.514116219942
ENSMUSG00000033377	0.106469373385987	0	0	0	0	0	0	0
ENSMUSG00000033379	57.7649040240623	75.6984526589835	31.0468007409114	41.2004714234736	31.3778644686747	52.6338371732607	25.5873307988562	35.0641199836178
ENSMUSG00000033382	4.24302330211663	7.68244370610512	3.89013298317593	7.71376796663944	3.96413449719678	4.3088418447791	6.77749750065364	9.52077029853725
ENSMUSG00000033383	0	0	0.128360321560251	0	0	0	0	0
ENSMUSG00000033389	11.5773504862273	11.5773504862273	5.85000125069231	10.7364728836235	4.63791029568473	8.2055336000576	12.024887545043	21.0435532038253
ENSMUSG00000033392	23.2889638180701	22.8861276871629	18.2559127643943	14.6880667605113	15.1197815119802	12.9598127245545	15.040905576379	20.4758546501967
ENSMUSG00000033396	9.19554742312426	9.72513392393246	5.52769790633501	12.3003728186013	5.42103954452947	9.29321064776481	9.18430733004161	16.6767685729703
ENSMUSG00000033400	6.01899315676782	6.54358430345859	5.79749648886833	7.56816044113353	4.73736005320305	8.14233759144274	10.2569364738501	9.42529297597037
ENSMUSG00000033409	0.99787596989212	0.332625323297373	0	0	0	0	0	0
ENSMUSG00000033411	10.5049340564105	6.86378161454712	8.35514552272411	18.3553456043265	22.2164090455781	13.0156739862983	10.9255055684055	22.0611170131264
ENSMUSG00000033416	10.3800503034355	8.20967614908078	10.1511959882696	9.32153093153604	6.32464050942777	3.28881306490244	14.4485811807787	6.39527363739387
ENSMUSG00000033417	11.263090318174	12.0635129803792	11.886787486247	19.4564829998769	11.9556999456244	16.2474896696947	8.89757432304083	21.8134080177775
ENSMUSG00000033419	0.169702334568548	0.212127918210685	0.175535482475557	0	0	0	0.212983723624216	0
ENSMUSG00000033420	2.47643163001014	2.5576261096826	1.1757950814201	0.881846311065078	0.653035546025345	0.435357030683564	0.203805123392534	0.407610246785068
ENSMUSG00000033423	5.66536034519397	7.08170043149247	5.194174901048	5.99327873197846	6.21350183150354	2.76155636955713	5.81749423217538	5.81749423217538
ENSMUSG00000033427	0.570046932152743	0.456037545722194	0.471712842482901	0.412748737172539	1.5282685518364	0	0	0
ENSMUSG00000033429	78.5691631858993	95.5789820199599	39.7970704084293	90.4859706128498	99.8912134283162	80.3472803662544	28.4640716162389	60.9944391776547
ENSMUSG00000033430	15.5401370285015	20.225605479306	34.5718513510885	21.9708961857385	18.0048406686217	30.9850746390235	35.6748166646447	23.1298261891652
ENSMUSG00000033434	16.3093554980032	12.7459669018008	9.35644510289801	8.64762350419362	10.2881415969572	13.2276106246592	16.5127600294054	13.072601689946
ENSMUSG00000033436	2.30665239642318	6.66366247855585	5.83229422234927	3.53472377112077	2.74845542914551	6.41306266800618	11.5797915861549	6.86209871772143
ENSMUSG00000033439	8.2686729373454	11.1721764115278	11.4256171457282	11.4256171457282	8.46103684714123	7.44571242548428	16.1604438460262	16.7941867419487
ENSMUSG00000033444	9.66115454664947	6.88831562842681	13.4953968232784	9.32903270334013	12.3636637817076	5.94707878107454	11.7222131129716	9.67082581820153
ENSMUSG00000033446	2.93966869056368	1.00378930897296	5.26562563556052	1.77992979230215	3.84444444595291	1.53777777838116	3.23948243632433	0.359942492924925
ENSMUSG00000033453	1.04611835732008	0.336252329138597	2.43467189094692	0.502392612417619	0.801312361599758	1.20196854239964	0.375121000056855	1.12536300017057
ENSMUSG00000033454	5.36773774386925	10.5766666787483	9.33039489155925	10.315999985738	3.57637407851567	6.47153404683788	4.46458613045518	2.87009108386405
ENSMUSG00000033458	5.23038251368825	7.71800346532047	4.48647871865286	7.0596062190567	3.42009884812944	4.44612850256828	5.44361134275258	6.40424863853244
ENSMUSG00000033460	132.218102170001	170.731723582497	125.965747231795	133.784310853079	63.688875141197	84.9185001882627	136.124517621809	149.375576859331
ENSMUSG00000033467	57.4936752793496	35.9982921794126	35.3604781480761	22.2342400476539	59.7110368127268	20.8294314463001	36.4035484483269	19.5019009544608
ENSMUSG00000033470	0.808863251361023	0.134810541893504	1.53388796516289	0	2.1685236777311	0	14.888986127953	0
ENSMUSG00000033475	0	0	0	0	0	0	0	0
ENSMUSG00000033478	16.3952816051373	15.0290081380425	3.499441870263	24.7652809280151	17.4424466544662	12.2097126581264	4.8992340660257	42.7866441766244
ENSMUSG00000033486	1.04783728367562	1.78132338224856	0	1.51739616935095	0.561840324983646	0.561840324983646	0	1.05206466132319
ENSMUSG00000033487	24.1011532020244	20.4412042505053	16.3914994700391	19.4925939643709	23.1733708860034	21.0856798151923	24.8238698358723	18.3735729493858
ENSMUSG00000033491	0.449681621740003	0.449681621740003	0	2.20940762546216	0	0	0	2.25747904970336
ENSMUSG00000033498	0	0	0	0	0	0	0	0
ENSMUSG00000033499	16.1475761271626	12.7167879981621	19.4942688736306	15.803606319885	15.6975425392406	17.9050094588213	25.490256410586	22.0456271659122
ENSMUSG00000033501	2.21243357896082	0	0.457696232306266	0	0	4.74514285900474	0	0
ENSMUSG00000033502	20.0488471600194	4.91119046710554	8.42380067888661	4.17974842845519	15.3333333393498	0.666666666928251	4.05715526707286	3.27693310032808
ENSMUSG00000033508	1.75192704216354	0.750825875212947	0	0	0	0	1.25642499146386	1.25642499146386
ENSMUSG00000033510	0.320952646851182	0.106984215617061	0.110661564870954	0.442646259483817	0	0	0.53707915495844	0
ENSMUSG00000033526	0.992281598765062	1.27136079841774	0.673567857490601	0.994314456295649	0.665064872918332	0.166266218229583	1.40102556112056	1.71236457470291
ENSMUSG00000033530	12.535612388989	26.3406538806605	4.86927514902329	15.2096459711065	4.8213114773016	21.8377049266014	5.84168963927338	16.4629435288613
ENSMUSG00000033533	0	0	0	0	0	0	0	0
ENSMUSG00000033538	0	0	0	0	0	0	0	1.04781103061703
ENSMUSG00000033540	13.0777769831533	19.8008595167461	3.52471824950413	3.14366762793612	2.46907707042647	6.91341579719411	7.8598289368478	9.70920045140022
ENSMUSG00000033542	0.814943710802947	1.08659161440393	2.08731868998047	1.72605199363769	1.24847148490402	2.28886438899071	3.89634050675473	3.31188943074152
ENSMUSG00000033543	24.3001414837678	44.6778191847227	19.8906164706856	45.8176886862061	20.5189028990815	43.6026686605482	27.8561869987859	44.6659550152946
ENSMUSG00000033544	0.272563094908935	0	0	0	0	0	0	0
ENSMUSG00000033545	6.50993921424064	4.85486992248455	10.271752149934	4.33696201886103	6.803647765565	2.36648617932696	6.64698590525368	4.98523942894026
ENSMUSG00000033554	15.145536958253	15.6278788995986	17.2626802455117	18.1108466159559	11.1209667416253	13.9658652104132	15.9815004956327	11.6229094513692
ENSMUSG00000033557	19.5574587467431	21.676551342327	20.4580299959015	30.4130535206929	12.3092360367569	21.5411630643245	30.3632219231311	33.4660329225751
ENSMUSG00000033565	19.7868752516397	15.3158024784327	29.2737224747482	19.8766115626861	16.0673218736263	12.4968059017093	24.8333788730514	19.8189466006083
ENSMUSG00000033569	0.146033252558166	0.125171359335571	0.086315901345543	0.086315901345543	0.223718950462263	0.111859475231132	0	0.104730290521827
ENSMUSG00000033576	0.258232020665724	0.0860773402219081	0.356144244791448	0	0.461538461719558	0	0.864246092394218	0
ENSMUSG00000033577	6.05863889916617	9.42454939870293	2.52001982516697	3.81318789334476	1.20317933479897	5.67213114976659	2.89670560625126	11.9086786034774
ENSMUSG00000033578	0	0	0	0	0	0	0	0
ENSMUSG00000033579	0	0	0	0	0	0	0	0
ENSMUSG00000033581	22.3873649100466	26.1011567526011	27.5934806358648	27.1606417239297	11.499054314158	16.8278843621824	25.9963870194089	53.305722878182
ENSMUSG00000033585	0.733684660050622	0.419248377171784	1.40939216093226	0.867318252881393	0	0	2.63087366241824	2.63087366241824
ENSMUSG00000033589	0.488652767755334	0	0.673932188923825	0.168483047230956	0.873369794200493	0	0	0
ENSMUSG00000033590	10.4210481302501	20.8420962605002	7.26876557442147	10.9857479704325	9.84799422888216	5.13808394550374	7.01548222778291	11.0243292150874
ENSMUSG00000033594	0.215636801068306	0	0.446097692306303	0.111524423076576	0	0	0	0
ENSMUSG00000033595	0.993013276014729	0.198602655202946	0.205429188647337	0	0	0	0	0
ENSMUSG00000033597	0.358211886627941	0.0511731266611344	0.052932091365052	0.105864182730104	0	0	0.513795786887284	0.770693680330926
ENSMUSG00000033610	14.4716760351163	13.3008284594596	11.3358296316328	9.15586239478031	5.77573485166749	3.2645457857251	9.40456979215965	11.0503695057876
ENSMUSG00000033615	0.707493606794231	1.59186061528702	0.182953039409768	0	0.948378255283039	0	0.887934884328276	1.77586976865655
ENSMUSG00000033618	1.68839606381563	0.844198031907817	1.14896776241675	0.459587104966701	0.952949277399391	0	7.13771663729941	2.23053644915607
ENSMUSG00000033623	20.1620296029041	24.0159386819301	24.5477010594897	24.9253579988665	22.8394803107219	21.3168482900071	28.9191013804309	39.9165061307356
ENSMUSG00000033624	0	0	0	0	0	0	0.386573083093595	0
ENSMUSG00000033628	19.3327855841795	28.695749006114	23.4945949969126	28.9647106259647	8.83206449070239	24.1719659745539	19.5848691851224	34.3823259027705
ENSMUSG00000033629	72.4614873729414	82.0372657831724	95.6490511311868	98.4579104379759	59.0077519611377	62.8394241664064	102.601547817138	139.911201568825
ENSMUSG00000033632	5.13437280729891	2.59479055852741	4.28294813134161	2.22713302829764	5.3283901347016	2.6641950673508	6.65172495124345	3.60301768192353
ENSMUSG00000033633	0	0.106075582552916	0	0	0	0	0	0
ENSMUSG00000033634	0.234580961113688	0.821033363897909	0.121322085206902	0	0	0	0	2.35527350717309
ENSMUSG00000033644	4.32066894321362	3.80804720418828	3.40869853358412	6.05990850414955	5.49725742602686	1.57064497886482	0.735271216869528	1.10290682530429
ENSMUSG00000033653	10.8964825681999	12.6735913132282	12.0933749024032	10.3519289164571	7.77340258790334	13.0392559539024	11.7386729181942	16.4341420854719
ENSMUSG00000033658	7.98241572355708	1.72282353745836	8.07858968324617	2.1978516050008	3.69504598187109	0.615840996978515	14.4147839053292	1.72977406863951
ENSMUSG00000033669	17.508125081099	10.3184767588226	20.4511362397852	8.40080343856498	16.0625859760412	7.4958734554859	22.3911956568497	6.34974205194246
ENSMUSG00000033671	4.12487616416423	4.45299131358639	2.15757228152848	3.80605447415698	2.89031477110988	3.39297820956377	2.94141867704993	8.9419127782318
ENSMUSG00000033676	12.2509028428394	4.14281738646744	5.87686999598386	4.95860905911138	8.56802201497913	2.22133904092051	1.48554682191577	8.02195283834517
ENSMUSG00000033684	4.24954827462923	5.603799922588	7.00400548472531	8.01837869285794	1.50235194848479	1.75274393989893	3.51650487600035	12.4249838952013
ENSMUSG00000033685	79.8283642544633	64.1507604487637	63.4906992732759	35.5272865969594	71.5862069246404	56.7342967743001	85.9350470302662	54.5089618703306
ENSMUSG00000033688	1.28829595048184	0.171772793397579	0.0888385544072722	0.355354217629089	0.921029281639118	0	1.72465790753735	0
ENSMUSG00000033697	0.998553230629118	0.683220631483081	0.869790586709343	0.924152498378677	1.69078322314204	0.563594407714014	1.58302385920559	0.263837309867598
ENSMUSG00000033701	10.8598843349735	8.81990606210553	12.7226501890495	8.44039232054017	12.8684332918926	8.04277080743287	9.93983453265484	12.6506984961062
ENSMUSG00000033706	0	0	0	0.0684705425317119	0	0	0	0
ENSMUSG00000033707	1.23080432980336	1.23080432980336	3.09183989807253	0.545618805542211	0	0	4.41346380970617	0.882692761941233
ENSMUSG00000033712	2.49361878264154	2.07801565220128	2.57933149378263	3.267153225458	0.891369686910508	0.445684843455254	1.66911933172572	2.50367899758857
ENSMUSG00000033713	5.04968102319115	7.23787613324065	1.91519269452561	5.43218291538174	2.52708460233058	5.77619337675561	2.19702312871313	3.38003558263559
ENSMUSG00000033717	0.160254915694596	0.881402036320275	0.497289987501635	0	0.859271523515965	0.859271523515965	0.402253613781994	0.402253613781994
ENSMUSG00000033720	0.281290205939491	0.0803686302684261	0.0415655633905535	0.124696690171661	0	0	0.201732170399024	0
ENSMUSG00000033721	0.515804664537076	0.386853498402807	0.133383581438129	0.133383581438129	0	0	0	0.323678511539483
ENSMUSG00000033722	1.93069945622037	0.753443690232338	0.535797401599102	0.340961982835792	1.26246655364545	0	0.236401053489978	0.236401053489978
ENSMUSG00000033726	0	0	0	0	0	0	0	0
ENSMUSG00000033728	2.33114570476658	1.23413596134701	2.34035394153417	2.12759449230379	0.367628829611222	0	0.688397188522967	0.344198594261483
ENSMUSG00000033730	0	0	0	0	0	0	0	0
ENSMUSG00000033732	0.0354589134827496	0.0354589134827496	0	0.0366777363557087	0	0	0	0
ENSMUSG00000033735	1.96591418158718	3.38574109051126	4.17994796076597	9.71555471961821	0.585613540427242	2.92806770213621	1.6448711947486	5.48290398249533
ENSMUSG00000033739	0	0	0	0	0	0	0	0
ENSMUSG00000033740	0.239589032375088	0	0	0	0	0	0	0
ENSMUSG00000033751	19.4053666959775	29.0304285771823	38.5389770586672	31.4734979312449	14.9831595888782	30.7987169326941	58.4509661726523	44.4227342912157
ENSMUSG00000033752	45.1336450108006	96.0196173268994	5.03465855536893	78.7237519566778	54.5691428785545	64.0594285965639	8.88543753963244	99.9611723208649
ENSMUSG00000033760	9.81616361443933	13.8512664440903	11.1167576215283	15.7721507049121	9.15362261106736	14.5625814266981	11.297122836365	17.3352402144222
ENSMUSG00000033765	0	0	0	0	0	0	0	0
ENSMUSG00000033768	0.672764337650987	2.49483441878907	0.463926097037918	0.579907621297398	1.65334491811181	0.901824500788259	0.422174079451476	0.844348158902952
ENSMUSG00000033769	0.562867196127611	0.511697451025101	0.0264642967863598	0.793928903590795	0.548734553839839	1.09746910767968	0	1.41284504590898
ENSMUSG00000033770	1.44763244034656	1.57923538946897	0.816759082123691	0.680632568436409	0	0.705642420399243	0	0
ENSMUSG00000033773	18.6286265443207	12.8247328470952	23.2389286229004	14.5243303893127	15.0580270852121	6.02321083408483	30.5463769382613	21.1474917264886
ENSMUSG00000033774	0	0	0	0	0	0	0	0
ENSMUSG00000033777	0	0	0	0	0	0	0	0
ENSMUSG00000033781	4.09064410567825	12.846057805551	5.12204078322351	12.69375324538	3.07840593262587	3.84800741578234	1.44110432755855	6.84524555590312
ENSMUSG00000033788	0.929817186162687	1.72016179440097	2.01973301359934	2.01973301359934	3.73919308504066	0.498559078005421	0.466784212726848	1.63374474454397
ENSMUSG00000033792	3.76802719109711	4.4329731659966	3.71413103557438	3.94339838344934	7.60613693909621	3.32768491085459	9.12425783530781	7.78900059111643
ENSMUSG00000033793	17.1221837362117	23.8359866397379	16.1903115214022	23.5047162188884	7.88138723888151	12.5676174890273	20.9406313860489	40.2857860950655
ENSMUSG00000033794	0	0	0	0	0	0	0	0
ENSMUSG00000033805	0.235222282088787	0.235222282088787	0.486615070799493	0	0	0	0	0
ENSMUSG00000033808	9.66911062005989	11.3663481225172	5.85192114233238	13.9914114584856	13.7885228534443	9.92773645447989	5.68028269918718	13.9425120798231
ENSMUSG00000033809	6.18565009502358	3.89466857834818	11.1377263630741	6.16129543489205	7.3704142040754	2.4568047346918	5.75056053785383	6.9006726454246
ENSMUSG00000033819	0.281992626597336	0.281992626597336	0.583371017142	0.388914011428	0	0	0	0
ENSMUSG00000033825	0.242895781880893	0	0	0	0	0	0	0
ENSMUSG00000033831	0	0	0.105113964112332	0	0	0	0	0
ENSMUSG00000033834	0	0	0	0	0	0	0	0
ENSMUSG00000033837	0	0	0	0	0	0	0	0
ENSMUSG00000033845	33.2112687592327	27.6456440495811	42.1388468856261	30.3890452344269	40.8497702528613	28.8639095199858	48.7811777261988	39.6203931766779
ENSMUSG00000033847	7.85304686420572	11.2629224762951	7.69545306519743	12.0775860606571	13.2970376353215	24.3779023314228	10.3746435110467	11.9308400377037
ENSMUSG00000033849	0	0	0	0	0	0	0	0
ENSMUSG00000033850	0	0	0	0	0	0	0	0
ENSMUSG00000033852	0	0	0	0	0	0	0	0
ENSMUSG00000033854	0	0	0	0.0456444270877574	0	0	0	0
ENSMUSG00000033855	4.88144767753465	1.79842809172329	4.34057198852713	1.06299722168011	14.6940942327066	3.21433311340456	4.72917143988953	4.72917143988953
ENSMUSG00000033857	3.73433522683394	3.65964852229726	4.55797993688484	4.09445655347282	3.20370370496076	1.20138888936028	1.87470048398399	1.12482029039039
ENSMUSG00000033860	0	0.924930425986963	0	0.382689157446711	0	0	0	0
ENSMUSG00000033863	68.9116772595324	50.5781155148726	9.23234611895039	72.1121088750449	58.205607499474	50.8760124810217	7.26612882913868	71.0465929960226
ENSMUSG00000033871	4.56071834259466	6.01626674980573	3.41264734614321	3.91450724998781	0.520300752083853	1.04060150416771	3.89712172790896	4.87140215988621
ENSMUSG00000033880	1.22394902945672	2.99187540533865	1.96936383763673	3.23538344754605	1.45837723977139	0	1.36542989939908	3.41357474849771
ENSMUSG00000033882	1.08452626419648	1.08452626419648	0.641031137683847	1.44232005978865	0	0	0	0
ENSMUSG00000033885	11.5903713593506	12.7398296759805	6.44024572301309	18.7262529484534	11.8129638839028	16.9490351377736	1.92349278752558	19.2349278752558
ENSMUSG00000033900	10.1567648561947	9.05403038609358	12.1868225548494	9.78547820906629	9.33593164809432	4.9791635456503	3.20500435912765	3.49636839177562
ENSMUSG00000033902	1.62978532520134	1.32420057672609	0.47413283733384	1.84384992296493	1.3654301504963	0.819258090297779	0.511362657667613	3.06817594600568
ENSMUSG00000033904	26.9184778351034	21.6191956132102	28.0862831506979	33.3251753446105	18.607558146836	14.5843023313039	36.020407903897	49.9106305596481
ENSMUSG00000033906	7.30918336124285	8.01198945367004	5.45222640136118	6.25188627356082	7.91359593703141	4.1452169193974	7.76205630050483	7.05641481864076
ENSMUSG00000033909	12.8404016726657	14.4013916799309	19.6882597002598	1.40630426430427	4.85992977170793	9.98985564184409	7.33086154142844	0.505576658029548
ENSMUSG00000033916	0.999593484470248	0.999593484470248	0.344650777339056	0	1.78657487161323	0	0	1.67271038020189
ENSMUSG00000033917	9.3819213528628	13.5008136541196	14.6749530748315	15.1483386578906	19.6312056814617	9.81560284073084	17.2312895549166	20.6775474659
ENSMUSG00000033918	14.3177519747849	13.920036642152	13.3700427387873	10.5931877084238	14.3944530102705	22.3913713493097	19.9659934442177	15.4736449192687
ENSMUSG00000033931	11.373778258038	12.7760248925906	28.203112906196	13.6180745175632	9.18953722694579	8.3541247517689	23.8561483238371	12.9057851587971
ENSMUSG00000033933	57.2302012709167	44.5697955721586	65.4778977648688	49.3088658678298	31.8638638763665	13.8538538592898	65.5030482620134	53.8292376806645
ENSMUSG00000033938	17.6378218756164	23.0319130317515	31.0857928675502	20.2810443494843	31.2180451250312	40.858912001879	41.6934714272614	20.6318209124592
ENSMUSG00000033940	487.594094468236	446.931787822952	486.79860689469	369.030649404014	608.580822156601	646.498630390657	447.31483504314	323.060714197823
ENSMUSG00000033943	25.8958571774716	24.785313594812	13.1841279433071	35.6363062229985	18.405215131081	18.5405475952801	7.60243596529829	32.9438891829593
ENSMUSG00000033948	2.42765239540218	2.35829089839069	1.72189553536933	2.08062377190461	2.23145825956421	0.743819419854738	1.39282655807567	4.17847967422701
ENSMUSG00000033949	1.80519869355712	1.255790395518	2.35435675953203	1.29895545353491	2.52503547636072	0.42083924606012	3.15214183952093	0
ENSMUSG00000033952	20.9121741652422	21.1794223973859	21.73464744224	21.8383103076243	15.2251941388472	15.7625539319829	24.4847852823133	22.9754492032666
ENSMUSG00000033953	85.6392737581022	87.0785892834485	99.8729193403737	101.361708200106	74.6022305125435	85.5353160186921	113.201244986798	100.55642506806
ENSMUSG00000033955	0.241043347124136	0.421825857467237	0.373993030289167	0.124664343429722	0	0	0.302519760590599	0
ENSMUSG00000033961	1.99658640052561	2.75205152504882	2.73501407109842	4.29787925458323	2.89337979207606	5.78675958415212	2.16717988771523	5.14705223332367
ENSMUSG00000033963	0	0	0	0	0	0	0	0
ENSMUSG00000033964	7.28259386407935	6.45293127196905	8.15271413795537	7.05615024805494	7.4142857171949	7.90857143167456	8.09870609081082	9.0242725011892
ENSMUSG00000033965	0.363289586036259	1.72562553367223	1.22127483989767	0.563665310722003	0	0	0	0
ENSMUSG00000033967	1.91256993550179	2.86885490325268	1.11279957684836	2.10195475626913	0	1.28187712307167	4.80071494114133	15.6023235587093
ENSMUSG00000033970	15.6543001779144	5.57550417295581	13.7524345625117	30.3884441139372	21.8465799033381	11.4981999491253	14.5332637686109	40.3701771350304
ENSMUSG00000033981	0.0249019730073413	0	0	0	0	0	0.125012185605518	0
ENSMUSG00000033983	513.11802926822	186.328390478106	386.831332702029	82.7136408454045	422.277272892964	55.4386363853892	517.949066807765	81.1711224101721
ENSMUSG00000033985	15.8604350083509	14.0478138645394	26.6239498427217	16.124363989254	18.9522471984476	15.5505618038545	27.2990092948679	17.2893725534163
ENSMUSG00000033987	0.600235452558202	0.480188362046562	0.397355032387928	0	0.386208607369696	0.257472404913131	1.56690828496402	0
ENSMUSG00000033998	70.5058530923866	57.1669079127459	63.6115848591204	37.0918255375716	12.0751677899729	17.6483221545758	50.4402634380701	26.0897914334845
ENSMUSG00000034000	0	0	0	0	0	0	0	0
ENSMUSG00000034007	4.70773910040483	6.99027927029808	3.61527744291289	4.27930799365199	7.26676492547474	4.20707443053801	6.80362928778506	4.29702902386425
ENSMUSG00000034009	0.42369027452244	0.0770345953677164	0	0.0398412458483867	0.826104258183276	0	0	0
ENSMUSG00000034021	22.9417152041343	21.0528604360409	29.0217742585702	21.7358028808927	21.3107023155068	18.7787376839615	14.2235634972264	11.852969581022
ENSMUSG00000034022	5.22004019871897	4.60187754360752	6.60724337483102	5.18633082110392	7.36562001353405	5.15593400947384	8.96503920643241	5.17213800371101
ENSMUSG00000034023	26.000345480354	28.975994775479	26.389471879697	22.8069623128548	18.0476250543285	26.1559783396066	41.1414677562671	41.3863574452925
ENSMUSG00000034024	309.801268262386	253.928019000988	535.649579654479	414.266999469619	490.380915327337	363.726241832197	336.744009219791	270.611438560374
ENSMUSG00000034028	0	0	0	0	0	0	0	0
ENSMUSG00000034031	0	0.964723944314309	0	0	0	0	0	0
ENSMUSG00000034032	5.48440813349991	6.53461394629777	2.41400966406259	17.8033212724616	4.37974683716155	4.06690777736429	0	18.159847292234
ENSMUSG00000034035	0.587966402912897	2.05788241019514	1.52044116654511	1.67248528319963	0	1.57630979560712	1.47584621244844	0.73792310622422
ENSMUSG00000034037	1.96910808044828	1.23069255028017	1.78219289439026	0.190949238684671	0	0.329942784617701	0.308914409058264	0
ENSMUSG00000034039	0	0	0	0	0	0	0	0
ENSMUSG00000034041	0.190445585990233	0	0.19699173795769	0	0	0	0	0
ENSMUSG00000034042	94.6057456323312	165.001359508357	112.112460943707	162.293382036208	89.3708514059184	87.8730159074951	57.4973073113842	95.8288455189736
ENSMUSG00000034055	9.21700041083292	11.8769401267109	10.5575800510013	10.1096827155043	3.98018853008066	10.2821537027084	17.7009585113104	20.4958466973068
ENSMUSG00000034057	0.367107341641728	0	0.379725856448783	0	0	0	0	0
ENSMUSG00000034059	1.33304624593087	0.888697497287244	0.612829691305253	0.306414845652627	0	1.58837031431872	0.743569036646747	0
ENSMUSG00000034063	0.598532755660897	1.34669870023702	0.232164755517671	0.0773882518392238	0	0	0.751184333060713	0.375592166530357
ENSMUSG00000034064	60.5949364181894	104.233265114416	90.6205131482298	133.523393661481	80.668956665401	141.727780218771	118.507472552526	208.639916465714
ENSMUSG00000034066	0.739590976729977	0.295836390691991	0.688511524242951	1.22402048754302	0	0	1.48514954100829	0
ENSMUSG00000034071	4.55328230874902	3.37824171294282	6.83679406185859	3.03857513860382	7.08801214238663	0.787556904709625	13.2725380547431	6.63626902737153
ENSMUSG00000034075	4.6028437842458	4.75627191038733	5.47521498424625	6.26872440225296	5.75866851820963	3.70200119027762	5.00653120731717	3.85117785178244
ENSMUSG00000034083	12.3468145147166	10.9140783594252	15.1249475983881	11.463576998202	7.68219416931818	6.77840661998663	15.2313497223782	12.4812449113932
ENSMUSG00000034087	0	0	0	0.0891748392936948	0	0	0	0
ENSMUSG00000034088	19.5982135274113	19.8034304229863	31.8759953307821	35.8383832076384	20.5399293366813	38.8791519587181	35.027619276157	47.9054204806265
ENSMUSG00000034098	0.0835871926420861	0.167174385284172	0.0432301601109654	0.0864603202219307	0	0	0	0
ENSMUSG00000034107	1.84647129770199	2.04083669746009	0	0.100523143390558	0	2.60542168776929	0.487873860892218	1.46362158267665
ENSMUSG00000034108	35.4150773512106	36.5014294171986	38.4303023337964	28.5418034876733	29.1245791360069	11.6498316544028	44.7201279088543	33.8127796384021
ENSMUSG00000034109	5.87477847014523	5.66496495335433	7.66823077066586	4.12348258422598	4.31250000169212	3.56250000139784	3.86209972538666	5.79314958807999
ENSMUSG00000034110	2.92509247218377	6.4706591051338	3.85080964680753	3.30069398297788	0.950549450922423	2.37637362730606	0.889967702286903	4.00485466029106
ENSMUSG00000034111	11.9147118100333	18.9172178738248	11.1891253983631	10.7026416853908	13.4495883437845	12.8891888294602	8.13259189035396	15.2158170851784
ENSMUSG00000034112	1.08149686122386	4.68648639863674	0.497187092821829	2.23734191769823	0	3.22160149102199	0	1.20651114946902
ENSMUSG00000034115	0	0	0	0	0	0	0	0
ENSMUSG00000034116	0.104982612884529	0.209965225769058	0.32577348422016	0	0	0	0	0
ENSMUSG00000034117	0.439306970103793	0	0	0	0	0	0	0
ENSMUSG00000034118	36.9267777341793	1.94351461758838	64.3301983019206	1.29234773374394	15.6314091133403	0.744352814920965	30.6641578770033	0.696912679022803
ENSMUSG00000034120	180.891501376495	202.881206319514	417.678758310253	29.2442825915769	250.551724236242	194.405679589465	182.015544596722	7.22805411755935
ENSMUSG00000034121	19.0524231917187	19.7226089321309	14.9537870161883	15.9441040371279	15.4005934778529	16.9406528256382	18.7447796760606	29.7993933311733
ENSMUSG00000034126	6.57137833831396	8.03168463571707	5.99165453720015	3.97765301209086	6.52501886099627	8.61302489651507	5.13169206659373	1.22183144442708
ENSMUSG00000034127	2.7297946626426	1.8198631084284	3.29422963910209	1.41181270247233	2.43948296217929	2.43948296217929	5.71001604522502	0
ENSMUSG00000034135	6.56512003200972	7.64545623980879	1.97706303394797	6.704822462954	6.90663232724316	7.57501610084733	3.1289270151233	12.3071129261517
ENSMUSG00000034139	0	0	0	0	0	0	0	0
ENSMUSG00000034145	0.946871793392376	2.36717948348094	2.93825534312533	1.07736029247929	1.52311078563065	2.03081438084086	0	0.475345918756321
ENSMUSG00000034151	1.02089881692325	1.53134822538488	0.263997497210272	0.791992491630817	4.10547132659441	3.42122610549534	0	1.92190783961232
ENSMUSG00000034152	15.3554171910878	14.9683058333293	19.95413710667	18.2189947495683	15.5674054385362	14.1836360662219	22.9964925491445	17.1663958465445
ENSMUSG00000034154	3.64240130594754	22.878833202983	5.23932001923423	45.7998985951038	3.0515948858071	25.328237552199	5.99992337170168	20.856876482582
ENSMUSG00000034157	35.8275024353618	64.1710376953368	28.823662583548	23.7177566401767	18.3565700257098	34.151758187367	21.1835372147057	22.7822947403438
ENSMUSG00000034158	26.7747148313918	1.16998753885073	16.0119207257306	1.30329587302458	8.20362622358153	0.482566248445972	4.29220127546459	0.45181066057522
ENSMUSG00000034160	49.5700624745416	58.7140545814959	60.9313442883793	60.5828807181026	55.7384711219326	61.9316345799251	112.103407119042	107.754568049769
ENSMUSG00000034161	0	0	0	0	0	0	0	0
ENSMUSG00000034163	17.0203462448725	16.5270028754559	19.8507078327275	14.8497583016033	19.3103975610938	19.5749235550813	26.5003532635094	34.1780257043392
ENSMUSG00000034164	2.00956337189347	2.54544693773173	0.415727546644965	0.831455093289931	0.71833910062788	0.71833910062788	1.34511381439072	1.34511381439072
ENSMUSG00000034165	16.898958476336	1.14718778168339	36.876494158465	1.14098063609112	20.8191453073142	1.18290598337013	25.6943564180254	0.886012290276739
ENSMUSG00000034171	1.97690005778985	1.18614003467391	0.920183259997919	0.817940675553706	0.264998723616872	1.05999489446749	0.992437815570384	0.496218907785192
ENSMUSG00000034173	18.5184603222906	7.00277911347123	13.5211708498837	8.93363074010171	5.84083601515354	0.834405145021934	15.2339005245155	5.85919250942905
ENSMUSG00000034175	21.7873163376159	26.0892705189286	16.7944988467219	23.5410069304478	11.1612903269601	9.67311828336539	18.1132351278349	30.653167139413
ENSMUSG00000034177	0.118077424921666	0.531348412147497	0.305340197673058	0.36640823720767	0	0	0	2.07469140478228
ENSMUSG00000034185	0.482462151175256	0	0	0	0	0	0	0
ENSMUSG00000034187	22.4994368576922	22.5922180406105	41.267243567034	32.7258838519967	21.1430625532277	21.8892882904005	24.2204294304623	24.6862069195096
ENSMUSG00000034189	23.9366847801016	21.9020665737929	21.4169295719818	13.1225117608675	17.9684698679468	23.7440494683583	15.6216154580091	15.6216154580091
ENSMUSG00000034190	5.03783272898885	6.26657241898612	6.67261842956811	8.13423960937827	4.61186924966741	7.24722310662021	6.78533293549367	8.94430250587802
ENSMUSG00000034192	1.68765365630865	4.5004097501564	1.60019114999921	3.34585422272561	6.03269161152073	6.03269161152073	3.53012978894769	9.88436340905352
ENSMUSG00000034194	32.1946679512555	46.7522569379102	38.5136652455833	41.2646413345536	27.0195227871745	29.2711496861057	14.7568614236032	28.8110151603682
ENSMUSG00000034201	4.63341622479089	2.72927257076724	7.87837776920623	4.5957203653703	5.44524590377593	2.04196721391597	12.7455046675055	1.91182570012583
ENSMUSG00000034205	1.07449364380613	0.358164547935377	5.55713510547618	2.5192345811492	0	3.07271045448965	10.7882856343826	5.03453329604521
ENSMUSG00000034206	2.07879665137258	1.59907434720968	2.23295270794745	1.28188025826613	3.6439855460865	0	1.60552562667597	3.21105125335194
ENSMUSG00000034209	4.11014730698665	1.09603928186311	7.36913608277959	0.850284932628414	0	0	17.8824932790727	0
ENSMUSG00000034210	13.6911357312842	11.6138599651583	15.5290789707619	11.2317237838844	7.84733569384852	7.34105597166475	15.4054158049809	9.95426867398769
ENSMUSG00000034211	47.9644691155295	19.6272516654344	46.5277487309799	26.4109767332353	34.8665639582108	26.8696456191717	42.2280761345205	22.7612325264082
ENSMUSG00000034212	0.319583884703378	1.03864762528598	0.165284442124632	1.23963331593474	0	0	0	0
ENSMUSG00000034216	4.85385553261357	3.64039164946018	3.68184390802158	6.1921920271272	0.867530297039103	3.03635603963686	2.84283874478942	9.34075587573667
ENSMUSG00000034218	14.8683326463825	18.7633114756616	18.7109566819922	20.0668231082236	14.0568775446914	19.2780034898625	25.9459417418896	26.3219698830764
ENSMUSG00000034220	2.62670201029948	6.37913345358444	6.52077400164966	2.56173264350522	0	1.60961426696226	0	1.5070280765998
ENSMUSG00000034224	3.76221200194823	0.221306588349896	0.801197320055982	0.572283800039987	1.77993712559123	0	4.99948704091208	0.555498560101342
ENSMUSG00000034226	0	0.227349310815116	0	0	0	0	0	0
ENSMUSG00000034227	0.442824105586896	0.442824105586896	1.83218087655959	0.152681739713299	1.5829203208651	0	0.741017713227067	0
ENSMUSG00000034235	5.33711783632199	7.60005579892252	5.34391140223048	6.00637975787888	13.7362152678512	17.6281429270757	7.93080172986326	10.9316456276494
ENSMUSG00000034239	0	0	0	0.109451818329594	0	0	0	0
ENSMUSG00000034243	0.228480115851205	0.0979200496505166	0.168809729922434	0.0675238919689737	0	0	0	0
ENSMUSG00000034245	6.13606870756215	7.14198161044119	2.60122241665357	1.35263565665985	4.31488698532517	1.07872174633129	2.01994228297698	0.504985570744244
ENSMUSG00000034247	23.7443650691086	30.7508990239276	23.2855258937651	15.9039470801796	35.4812332578898	36.8726541699639	23.7750219019781	18.8897434289689
ENSMUSG00000034248	25.2072651580654	27.3936095850405	13.4359423783645	15.8304667626275	10.6885899394207	7.24065770089786	17.4321924824627	27.4395622409136
ENSMUSG00000034252	37.2496745317483	37.8015215618483	30.4244698320745	33.849363246567	26.6305587333682	32.8443557711542	40.1703209749453	54.8532658830288
ENSMUSG00000034254	12.1274683018679	21.1585617181524	13.7453758535829	22.9534431729734	10.3765411570205	8.30123292561642	10.3628894997379	7.12448653106983
ENSMUSG00000034255	2.95738393446438	5.73370354641053	2.06016815398963	2.93417888598522	2.91254871509449	1.61808261949694	1.51495671223273	3.33290476691201
ENSMUSG00000034259	5.37467797459633	7.16623729946177	11.7365550572108	10.7070326837713	16.0102827826317	13.8755784116141	3.99730480574724	4.99663100718405
ENSMUSG00000034265	1.50945760747814	2.01261014330419	1.8215655769174	0.520447307690686	0	0	1.26295611552605	0
ENSMUSG00000034266	0	1.37687011492938	0	0.854518214654303	0	0	0	0
ENSMUSG00000034269	6.035444521011	6.94287149444972	7.85819551842121	5.67536342997087	4.75238458790059	4.52608055990532	9.32275972300237	11.0178069453664
ENSMUSG00000034271	20.5484403632534	45.2426186945316	11.1867095884911	9.88159346983385	19.329608946132	8.69832402575938	19.0025506041371	7.23906689681414
ENSMUSG00000034274	33.8322156866605	25.0358396081288	33.4553388958574	48.5732326228557	54.4215309545938	46.4397064145867	27.8543404171892	57.7468033039289
ENSMUSG00000034275	3.22530545416648	4.2230618176856	3.04815377052822	5.20826274176869	1.99065084580086	1.99065084580086	3.37810106628571	6.63971588890639
ENSMUSG00000034278	0	0	0	0	0	0	0	1.48600111757997
ENSMUSG00000034282	1.63749195811245	2.00137905991521	0.376394927883443	0.188197463941721	2.27631579036686	1.95112782031445	1.21785053997155	0
ENSMUSG00000034285	115.319655120806	158.144317922322	72.7191022166477	108.851878577934	112.067950213848	224.919592387234	96.1205434107558	238.466997011417
ENSMUSG00000034290	52.2608358862402	72.6044625104575	44.2421279139343	25.2068594333172	43.1696992371393	53.9621240464241	52.3273249090636	29.2311263285114
ENSMUSG00000034292	9.59595383116087	11.5777269049876	12.946687605646	13.4861329225479	4.47413793279003	6.15193965758629	4.71260914767009	13.6142042043803
ENSMUSG00000034295	6.24735588597748	5.71339384444094	4.25283183721345	7.4562636106989	6.87132809537302	9.16177079383069	7.77368561467981	15.5473712293596
ENSMUSG00000034297	11.1080901785002	13.7154553972479	10.4923905653235	10.381555453718	7.08597786255897	11.4907749122578	8.78605015017853	10.2205073175546
ENSMUSG00000034300	5.6572078452507	4.37147878951191	10.6393855196276	5.5856773978045	14.2475094144901	2.75758246732066	18.0728265210036	7.74549708043009
ENSMUSG00000034303	2.54853339686288	1.81080004513942	2.7055056170884	2.566761739289	3.59605058169855	1.43842023267942	8.75384133148441	6.39703789608476
ENSMUSG00000034308	4.5827377988282	2.88057804497773	2.03153975279667	1.35435983519778	4.21237741118953	0	0.657318045923096	0
ENSMUSG00000034310	0.238960577884982	0	2.47174326966816	1.48304596180089	0.320320938252519	0.320320938252519	3.59886954814614	0
ENSMUSG00000034311	37.5660307998198	33.774319279838	42.8519550105386	37.9857160517148	21.0837867329735	23.7192600745952	36.6600841542688	50.0551149029439
ENSMUSG00000034312	1.94304435765958	1.55443548612767	1.45712839781338	1.03003903983359	0.911611568013425	1.04184179201534	1.21930209007879	2.56053438916546
ENSMUSG00000034317	124.861909994007	104.763878228089	155.319052580065	116.250337046464	138.110978574478	117.053699329939	128.728836670167	81.7602070742954
ENSMUSG00000034320	13.3962227214361	17.7781647331209	12.0436639948011	10.5867691567203	9.0625707392067	10.4051738116818	10.8419218159925	8.48498229077673
ENSMUSG00000034321	33.1482923963473	37.3515340834922	46.2439198444155	75.2945874389843	32.2694300644752	29.1961510107157	26.3762448553424	39.3245832388741
ENSMUSG00000034324	1.45604603059814	1.25749429915294	0.342294190827336	0.410753028992803	0	0.709743590022076	0	0
ENSMUSG00000034327	15.58166716746	17.4579935802955	20.8427303428554	19.9145115826473	6.56131479397779	16.1845764918119	18.8389623351352	18.8389623351352
ENSMUSG00000034329	5.35002887855765	8.98597083485896	6.28610836897693	8.3277504033455	1.67104910180942	6.40568822360279	14.0809271447422	15.3847166951813
ENSMUSG00000034330	24.6826873222827	27.7455025374565	22.6425456943043	12.5791920523913	15.4564913974096	28.4979060139739	27.1338687081609	27.586099853297
ENSMUSG00000034336	23.3022518154438	25.5727276333588	20.1478163989757	36.8346582018083	21.144444452741	10.8925925968666	9.59846647799801	17.9971246462463
ENSMUSG00000034341	138.442491500601	115.165628933159	98.3247335690988	6.42892488721031	97.363550557561	74.4929178762547	118.077452353276	0
ENSMUSG00000034342	15.6501225016406	17.9396193806381	10.3162395009493	30.754072474528	9.58541920181698	16.8165249154684	16.2170931198739	32.4341862397478
ENSMUSG00000034343	4.42261518979104	0.306517884440964	4.12169899314482	0.0905867910581278	2.11309658531228	1.40873105687485	4.17666814907231	1.31894783654915
ENSMUSG00000034345	42.2830204746921	38.7678049957985	46.1258070689973	38.1265116989234	43.6202334801506	45.7743190841086	55.4619561082764	36.3023712708718
ENSMUSG00000034349	89.9199252101637	87.5418776012998	102.234930968602	95.9317246983576	75.7082533886312	84.4744722020517	94.7595246249189	107.070801446267
ENSMUSG00000034353	0	0.2562381709584	0	0	0	0.686962276907536	0	0
ENSMUSG00000034354	13.9807841474922	10.4090509711256	12.2446409011824	7.38900744036869	9.57564576021482	4.37743806181249	11.0145818209235	9.98996955851202
ENSMUSG00000034359	0	0	0	0	0	0	0	0
ENSMUSG00000034361	0.967939690795357	1.69389445889187	6.00726304901975	2.37787495690365	2.59500000101822	1.29750000050911	2.42961182724325	0.607402956810811
ENSMUSG00000034362	0	0	0	0	0	0	0	0
ENSMUSG00000034371	17.5264799979406	27.2540956905775	14.5725246153392	19.5167740384007	15.7374918840178	18.4353476355637	18.1023709892068	31.9948882599934
ENSMUSG00000034377	21.8100069910021	3.25970605961879	11.7345820055812	1.59714537694111	12.763708878388	0.804918577916362	23.7928088543595	4.95234935430106
ENSMUSG00000034379	0.56542661747812	0.98949658058671	0.731077406476786	0.731077406476786	0	0	0.709634706752317	1.41926941350463
ENSMUSG00000034382	6.58566561775322	8.57668080451582	2.05945199465339	1.90103261044929	1.23180379795168	3.69541139385505	1.92216125573042	7.68864502292166
ENSMUSG00000034384	0.83659437406686	0.669275499253488	0.173070096485732	0.692280385942927	1.79429559275244	0	0	0
ENSMUSG00000034387	1.21801298094579	0.152251622618224	0.314969880666916	0.472454821000373	0	1.63271726371575	0	0
ENSMUSG00000034390	15.0816777072348	78.3889572530189	20.8412102701429	69.1212920497936	17.8993071663766	60.0905312014072	25.1377851871818	81.697801858341
ENSMUSG00000034391	73.5173241342188	66.7187001155371	107.510937901107	82.7190586511846	66.1107143116545	73.5250000288494	105.283179180541	67.682043758919
ENSMUSG00000034394	2.93719630310315	2.58117250878762	3.95880936563753	2.946090690707	1.90896551799041	0.954482758995206	7.14920261809507	3.57460130904753
ENSMUSG00000034401	20.1998810116125	15.5118540191564	16.5442192233212	7.70161929361506	10.7200854742918	11.0897435940949	17.9971246462463	11.0751536284592
ENSMUSG00000034402	0	0	0	0	0	0	0	0
ENSMUSG00000034403	5.47450847982933	5.94042409513396	4.45785665490836	5.9036480024462	0.624548736707152	4.37184115695006	12.8643706857645	11.6948824416041
ENSMUSG00000034412	8.07501827666818	8.92502020052799	8.93872535651188	7.47336054396895	5.31723381108745	3.79802415077675	22.0469715754235	7.82311894611802
ENSMUSG00000034413	1.28426684610346	1.16195571790313	0.442803573349531	0.189772960006942	0.327910282864409	0.655820565728818	0	1.22804578221109
ENSMUSG00000034416	9.46834151217721	6.48324862163858	22.3858174095102	15.8244571343089	5.25189736382436	9.00325262369891	21.7760655278759	7.25868850929195
ENSMUSG00000034422	1.20654420945907	3.32839781919744	0.81766600710205	2.84031349835449	0.446163765487765	2.67698259292659	2.71523350562323	2.71523350562323
ENSMUSG00000034424	546.067559569667	206.706310155918	1409.93773652104	325.40926712655	1141.20836016913	364.187460560884	1082.01585618585	242.499571864177
ENSMUSG00000034427	1.49261269149735	1.25693700336619	0.203147105238908	0.0812588420955632	0.63183524423696	0	0	0
ENSMUSG00000034429	3.65783106742019	4.21204789581718	7.79642880682017	4.3568278626348	0	3.56598912249855	2.22581100692195	1.66935825519147
ENSMUSG00000034430	6.61398092571579	6.61398092571579	5.82240179211994	4.07568125448396	4.52725951231673	3.01817300821115	5.18066006293689	4.00323732136033
ENSMUSG00000034432	38.2997719379458	33.3382105732573	60.9549922689803	43.5778674419298	33.13758994106	24.2697841821848	35.395424101925	27.5297743014972
ENSMUSG00000034435	12.0385678694708	14.2391662972236	7.23040687946208	5.75754621883092	2.77632898805025	14.5757271872638	8.44799832943155	4.54892217738622
ENSMUSG00000034442	37.4686331920783	45.2519724542009	28.6461351566159	35.0119429691972	41.7335203529811	44.6451613078403	26.3520310388234	43.6171548228801
ENSMUSG00000034445	2.87163693432894	2.77261497107621	2.35578943098814	1.43395878407974	3.1856777506106	0.530946291768433	3.97685823385084	4.97107279231355
ENSMUSG00000034449	36.7128716159437	38.8866600668877	25.9827555457706	28.7309316131117	28.4915783018843	24.6063630789001	48.5012966137142	36.3759724602856
ENSMUSG00000034450	3.25070333629903	0.51326894783669	1.76970483105605	0.176970483105605	0	0	0	0
ENSMUSG00000034452	1.03979709734395	0.22281366371656	0.691417193441751	0.076824132604639	5.17705735863983	0.398235181433833	1.49141719684987	0.745708598424936
ENSMUSG00000034453	42.9704887437847	46.6494689444513	61.8002989459526	69.1067382302031	28.4059293155928	31.1676168879421	54.6685747521095	33.9831680891492
ENSMUSG00000034456	2.56481715302917	0.557568946310689	1.03812149464627	0.230693665476949	0.597926267515718	0	0	0
ENSMUSG00000034459	0	0.145774049818578	0.603138860343348	0.301569430171674	0	0	0	0
ENSMUSG00000034460	16.6926126316804	14.837877894827	17.0081269190733	13.6876683014668	21.0373100036484	13.3873790932308	18.2640557441777	13.6085121231128
ENSMUSG00000034462	11.079573213549	14.7346901499775	7.01014732832147	7.87657003182187	5.51204641773955	14.2904907126581	8.21896419089071	10.5126286162556
ENSMUSG00000034463	0	0.107638553327257	0.111338394013896	0	1.15429524649128	0.577147623245642	0	0.540364042756351
ENSMUSG00000034467	0	0	1.44059065923735	0	0	0	0	0
ENSMUSG00000034471	5.23513837015066	2.99150764008609	5.80187661678554	0.850941903795213	2.00502221442396	4.81205331461751	5.63170599322367	0
ENSMUSG00000034472	11.3373288720363	26.6975808922145	4.03510532259933	3.40462011594318	3.92191435922148	3.2682619660179	6.11992903587719	4.89594322870175
ENSMUSG00000034473	14.0845139767274	9.48851467905845	10.5047550924208	8.74118306960561	5.96209075478051	9.93681792463418	5.58210643823836	10.7920724472608
ENSMUSG00000034480	2.27888510253906	2.84860637817382	2.63453643628207	1.35193317125001	2.51571020612863	1.25785510306431	3.36482205798424	1.51416992609291
ENSMUSG00000034482	3.80329937444148	0.760659874888296	0.786805900330026	0	0	0	0	0
ENSMUSG00000034485	8.0008791386563	8.53427108123338	8.06899462413536	11.9310775211574	8.2224901013837	5.0049939747553	9.3720173807902	18.7440347615804
ENSMUSG00000034486	5.15760239468357	7.82532777124404	17.8442662916832	15.636728193743	13.3504823203509	45.7730822412032	6.24980534339098	3.57131733908056
ENSMUSG00000034488	0.028308538152968	0.028308538152968	0.439223736858942	0.351378989487153	0.303575345589614	0	1.13690982630378	0.284227456575944
ENSMUSG00000034493	0.317357275670609	0.317357275670609	0.984797221150778	1.64132870191796	0	0	1.59318808343819	7.96594041719097
ENSMUSG00000034501	26.3819841305153	32.2346427260221	25.9849052818064	11.0831674857884	28.4846511739674	15.9320930295072	20.340936228083	15.8207281773979
ENSMUSG00000034509	3.34821905621035	8.82712296637275	8.18599786554054	9.44538215254677	21.2169811404005	13.056603778708	7.64028876491587	7.64028876491587
ENSMUSG00000034518	29.777061848076	36.5917128182825	40.5311160376436	27.8124671487044	17.4754161155235	24.6244499809649	45.7382444615908	34.582575080715
ENSMUSG00000034520	16.9481345020334	18.1089656323097	33.4604031513126	27.7769375442715	25.7269638318016	29.4615230977083	37.6849645800671	44.289546001316
ENSMUSG00000034522	17.4241414865338	18.7329971850528	14.2153699871162	11.9307569534726	11.4041833976714	12.7200507127874	16.837369096467	26.2827224920461
ENSMUSG00000034525	10.1724492973668	9.20364460237944	16.0694733929691	11.6315787365589	5.93672922484954	5.56568364829644	15.8065899037809	13.7222044219636
ENSMUSG00000034528	0	0	0	0	0	0	0	0
ENSMUSG00000034532	0.3901016386077	1.07277950617118	1.00877633064983	1.31140922984478	0	2.61460957281432	0	1.9583772914807
ENSMUSG00000034533	0.0972070992513539	0.0972070992513539	0	0.150822572157162	0	0	0	0
ENSMUSG00000034538	0.0724099263733201	0.21722977911996	0.224696579353647	0.224696579353647	0	0	0.363510278996558	0
ENSMUSG00000034543	18.2072741588413	19.5336318790218	24.0714578731612	24.6950707714297	11.9607598925785	14.223606358742	29.9634470130279	34.8060243080627
ENSMUSG00000034544	11.6475409459041	13.4866263584153	13.1826050242378	12.7487471373641	6.57400000257948	6.92000000271524	8.58462845625947	14.4156968416433
ENSMUSG00000034551	0	0	0	0	0	0	0	0
ENSMUSG00000034552	0	0	0	0	0	0	0	0
ENSMUSG00000034563	0.20657643127552	0.15493232345664	0.160257784420962	0.0534192614736539	0	0.830732293243126	0.259262299825877	0
ENSMUSG00000034566	118.663459704332	28.2783745843285	130.396563111828	34.4443751616149	198.389078576137	31.1754266333929	74.2980272085306	45.109516519465
ENSMUSG00000034570	0.456216664946751	0.608288886595668	0	0.078649686423406	0	0	1.14514304504788	0
ENSMUSG00000034573	2.71938105164784	4.19104609136314	3.60707140606595	4.96385973311828	3.43083787938287	1.37233515175315	2.40913418665666	4.01522364442777
ENSMUSG00000034574	20.8030516549397	50.7881399024046	14.4443413234006	28.6413480350991	21.0266798501476	53.0795454753726	17.045695625916	35.531872572332
ENSMUSG00000034579	0.329792058192626	0	0	0	0	0	0	0.413903207366822
ENSMUSG00000034584	0.809760364958565	0.956989522223758	0.304579677359432	0.190362298349645	0.592071489917646	0	1.8477892022004	1.29345244154028
ENSMUSG00000034586	0.421301279997979	0.589821791997171	0.348626074662009	1.22019126131703	0	1.80718171996916	0	0
ENSMUSG00000034587	4.82325553737211	0.584637034832983	9.37335621087767	0.453549494074726	10.1879954739862	0	0.733744606188976	2.20123381856693
ENSMUSG00000034593	35.8326657134267	37.4019795402921	19.5602296131022	17.3147260752219	14.5851516641705	14.304667978321	14.3121091221787	18.2512217246132
ENSMUSG00000034595	1.61435389708746	1.70404022470343	1.85538199336569	3.33968758805823	0.480889506790496	0.480889506790496	0	2.25120391683414
ENSMUSG00000034601	16.1350722398273	27.4625515265633	14.2373190139494	14.7141670192013	13.0654873329034	36.371491764569	22.1512491818741	23.143096160167
ENSMUSG00000034602	8.74116891908349	7.96907828900671	8.78492519097919	7.70107078429994	5.61840324983646	6.2098141182403	8.85949188482688	11.3512239774344
ENSMUSG00000034607	8.86738368304547	0	13.5006254833005	0	0	0	1.00035484394987	0
ENSMUSG00000034612	1.40103447193104	12.8895171417656	2.24624756672833	2.46362636350849	1.12683191649063	4.88293830479273	1.75835847819305	8.44012069532663
ENSMUSG00000034613	4.92204810496368	9.08685803993294	2.81975969443524	2.42812640354146	1.21807158271929	7.51144142676894	1.52058631863454	1.1404397389759
ENSMUSG00000034614	4.98470814548171	2.53766960133614	2.53115016110383	0.562477813578628	1.45786516911136	1.94382022548181	4.09485139423019	1.81993395299119
ENSMUSG00000034616	0.31840121407742	0.509441942523872	0.26347644951841	0.197607337138807	0	0.682894737110057	0.319685766742532	0.959057300227597
ENSMUSG00000034617	50.6501723540471	34.3378374341408	57.8614152855435	51.1584284282302	34.7464409524563	40.7372066339143	40.7583977175088	47.8630725490012
ENSMUSG00000034621	7.71700511614787	7.43294357813016	9.05962064130312	7.73740573689672	4.06162876168173	4.31548055928683	9.98226429388274	13.0720127657988
ENSMUSG00000034623	0	0	0	0	0	0	0	0
ENSMUSG00000034634	0	0	0	0	0	0	0	0
ENSMUSG00000034636	38.2638993398651	27.820508468582	61.006768970073	37.0113634680559	35.1125359412591	35.8010170381465	61.2371762780743	55.6506268632324
ENSMUSG00000034639	8.77452410919304	8.11643480100356	6.12638724545923	14.9756132666781	2.35240793293436	5.8810198323359	9.91116439442004	18.7210883005712
ENSMUSG00000034640	87.9541343632311	73.2951119693593	73.4251671434416	93.8261522571388	143.862322222579	147.673244665562	52.1825761886112	99.0130932809546
ENSMUSG00000034645	26.0900186198209	59.4852424531917	21.1268139575332	48.2678304285247	4.79630342891314	31.1759722879354	56.8811702334961	107.774848863466
ENSMUSG00000034647	14.7570671509097	14.7007424671276	4.36955415261838	4.19477198651364	5.28513238496582	6.34215886195898	9.6138262585127	12.3000424189795
ENSMUSG00000034648	2.5114110896312	3.03462173330436	1.73182358169939	0.64943384313727	0	0	1.0506429523214	4.72789328544631
ENSMUSG00000034652	1.14404015796834	3.26868616562383	0.845260032224532	1.18336404511434	0.876319122336248	3.94343605051312	1.64093664988991	2.46140497483486
ENSMUSG00000034653	9.8124095710275	1.4391534037507	9.60837297770674	1.17285303953228	4.44289254510891	0.701509349227722	6.3490644730844	1.53253280384796
ENSMUSG00000034656	2.48471927125372	3.58554426484714	3.25332415327362	1.75679504276776	1.6864337943254	2.02372055319048	3.31579843198103	0.947370980566009
ENSMUSG00000034659	4.17962373065926	5.40292823719367	13.8134361843354	13.0753136401343	6.55924170873483	8.74565561164643	6.14119893142052	5.62943235380215
ENSMUSG00000034660	0	0	0	0	0	0	0	2.99029147968399
ENSMUSG00000034663	2.64813688991183	4.38312312812992	2.26689171661123	4.06151432559511	4.8962264170155	5.14103773786628	1.14604331473738	2.29208662947476
ENSMUSG00000034664	0.0709893429259521	0.354946714629761	0.293717787508605	0.220288340631454	0	0	0.712757411732525	0
ENSMUSG00000034667	67.7702180328127	72.326738374034	87.2262958883026	91.6739076268995	61.2511188703786	74.6713078363604	78.6110108864382	90.8537093031785
ENSMUSG00000034673	1.91460598179301	2.55280797572402	1.65034699148894	3.52074024850974	2.85164835276727	6.84395604664145	2.13592248548857	5.33980621372142
ENSMUSG00000034675	2.23007815336103	2.91625604670289	4.96834634094086	3.0164959927141	1.37970757697025	8.73814798747826	0.861182747804429	4.73650511292436
ENSMUSG00000034677	0	0	0	0	0	0	0	0
ENSMUSG00000034681	38.9364163282326	39.7664562111988	35.2794503755853	72.5101977852185	29.5357630207491	33.9863574485332	27.2745354217913	112.886271606858
ENSMUSG00000034683	0	0	0.0687408519169212	0	0	0	0	0
ENSMUSG00000034684	1.48999759983892	1.41549771984697	1.8494556240969	0.924727812048451	0	1.99730613894032	0.748004410927303	0
ENSMUSG00000034685	0.372403856670224	0.372403856670224	0.256802951758886	0.385204427638329	0	0.66559794832144	0	0.623177127859762
ENSMUSG00000034686	1.42448813950752	0.284897627901503	1.17876145185573	2.35752290371145	4.58278145875182	0	4.29070521367461	0
ENSMUSG00000034687	0.590307112800827	0.874529056001226	0.746285996264241	0.429679816030927	0.586142639565919	0.117228527913184	0	0.109757155220204
ENSMUSG00000034701	0	0	0	0	0	0	0	0
ENSMUSG00000034706	0.423791458316706	0.254274874990024	0	0	0	0	0	0
ENSMUSG00000034707	29.4010912222102	25.4645434435042	14.6332397932063	9.50100206863252	24.8451599334936	20.2279178219594	15.0274656546288	14.8216099607298
ENSMUSG00000034708	92.6146094474314	93.1718573983786	55.4498853689982	45.6510490771794	49.0017271349438	51.3920552878679	77.7699583159035	77.7699583159035
ENSMUSG00000034709	11.920103360206	10.3732197180419	7.81203028701354	16.000543961353	6.830552294102	8.78213866384543	10.506429523214	17.3584487774841
ENSMUSG00000034714	0.103550648921675	44.9409816320069	0	22.6002051055214	0	16.1016314585779	0	31.710365651102
ENSMUSG00000034723	7.38356855910642	6.8510996726324	10.4646555360205	6.93971893441357	1.71302833110215	4.56807554960573	8.91028450442191	6.77181622336065
ENSMUSG00000034724	2.77814552967542	5.33103601640418	5.24244811802363	9.70823725559932	4.22728595143082	5.23378260653339	5.65409520545311	6.9733840867255
ENSMUSG00000034729	9.15343388745702	56.5500104041847	6.09723443519766	47.6873132248793	7.45191236831571	36.488674355201	5.05229343949579	53.1693738156462
ENSMUSG00000034730	1.3402654261913	0.643327404571824	0.609987016885602	0.831800477571275	0	0.862364996184397	1.34567257116768	0
ENSMUSG00000034731	0.684257807926026	1.23166405426685	0.306703660823787	1.95818491141341	0.122297496366101	1.58986745275932	0.687018366466426	1.37403673293285
ENSMUSG00000034732	0	0	0.164537470529163	0.329074941058326	0	0	0	0
ENSMUSG00000034738	0	0	0	0	0	0	2.05899307393495	0
ENSMUSG00000034739	0	0	0	0	0	0	0	0
ENSMUSG00000034744	9.60487631584785	7.94886315794305	1.6272882510889	3.76845700252165	3.55175363697959	1.33190761386735	4.1567353759508	2.90971476316556
ENSMUSG00000034748	23.6337159691505	26.2751312833497	24.8774747451925	27.8972838183083	20.1263913903029	28.3260323270929	34.197767909492	18.1457544009549
ENSMUSG00000034751	0.872313785723417	0.836465273981358	0.543850651022847	0.753974766190765	0.384432579392224	0.256288386261482	0.59988563988599	1.85964548364657
ENSMUSG00000034755	0.138812518398875	0.0555250073595501	0.114867116956255	0	0	0	0.139372541359142	0
ENSMUSG00000034757	19.480547236133	20.3936978878267	16.6868418028326	13.8532271570686	17.9528301957235	18.7688679318928	25.2129529242224	19.8647507887812
ENSMUSG00000034758	7.27208575986149	8.52589364949278	12.1909051512922	13.4878099546212	17.4792746182574	17.4792746182574	22.0301590553144	16.9946941283854
ENSMUSG00000034761	17.1249139629919	35.6881409097522	18.3644369968485	23.2926150263826	14.219178087771	32.2944044705308	17.6001599744577	18.9540184340314
ENSMUSG00000034762	0.424884363586439	0.21244218179322	0.109872209401367	0.109872209401367	0	0	0	0
ENSMUSG00000034765	2.66154059741546	5.47964240644359	9.7165597234448	4.69633719966499	9.23412859238184	20.1471896561058	7.07367778251167	7.07367778251167
ENSMUSG00000034768	13.8909389322724	10.0777400096879	11.8328079755577	13.5232091149231	13.8740766850077	15.3345058097453	10.2551325806961	9.57145707531634
ENSMUSG00000034771	0.0622369195174639	0.248947678069856	0.321880889943725	0.25750471195498	0	0	0	0
ENSMUSG00000034777	1.55867905120025	6.54645201504106	2.57960839464079	1.2898041973204	1.67149758519692	10.0289855111815	4.69490208162946	4.69490208162946
ENSMUSG00000034780	1.07679715297936	0.336499110306051	0.348065533867533	0.278452427094026	0.72171041224216	0	0	0.337856676828541
ENSMUSG00000034781	11.8127860726795	10.1117448782136	13.2940814362816	9.87281047841501	8.6141078871974	3.54698560061069	9.01393697195444	15.1813675317127
ENSMUSG00000034783	0.254386252508635	37.649165371278	0	3.94695338306159	0	1.36399474429341	0	14.0476899341265
ENSMUSG00000034785	0	0.196535977826468	0	0	0	0	0	0
ENSMUSG00000034786	2.30633433398745	2.30633433398745	0.8946035813879	0.8946035813879	4.6373790040534	1.54579300135113	2.89454871451168	0
ENSMUSG00000034789	60.5262536179727	52.8403801426746	43.1290680442443	42.731565112961	54.6044665226662	54.6044665226662	59.8058295936799	63.664270212627
ENSMUSG00000034792	8.88600371877705	7.79792163076353	5.43983226921382	3.56402803845044	1.94473067991997	6.80655737971991	1.82078638107222	4.55196595268055
ENSMUSG00000034793	11.3056747352557	14.7843438845652	7.73621776303831	6.11700939403029	20.517520223684	13.056603778708	6.98540687078022	18.3366930357981
ENSMUSG00000034795	1.75545737373465	0	0.807021064519865	0.201755266129966	0	0	4.89594322870175	0
ENSMUSG00000034796	0.587966402912897	3.30731101638505	0.304088233309023	0.608176466618046	0.394077448901779	0	0	1.10688465933633
ENSMUSG00000034799	6.99327416624705	2.05504109271295	8.56616770041634	1.07870259931169	2.96031054540619	1.6446169696701	4.4654198203314	1.69377993184984
ENSMUSG00000034800	10.4196412019791	15.142212394243	5.27258970420578	9.45964623401625	8.44065828017542	3.61742497721804	4.89215159793412	15.0527741474896
ENSMUSG00000034801	13.0059079900151	25.6934895606942	10.771773848763	11.3832719275137	2.9260042294779	10.7286821747523	9.58832010751386	17.122000191989
ENSMUSG00000034807	40.2748831121508	43.5863735013721	54.7124743715622	35.5492219267003	17.2760055546289	14.3966712955241	46.278320518919	26.5089408797691
ENSMUSG00000034810	0.105526267734571	0	0	0.0545767516037044	0	0	0	0
ENSMUSG00000034813	2.77814125376344	4.4538455020652	3.23853968474109	2.00698233983955	0	2.60091116275174	2.43514625053993	2.87790011427446
ENSMUSG00000034818	8.77190836195524	6.34809157773076	5.67088974667736	3.28314669544479	7.73587718294296	3.71322104781262	4.92513352966286	2.31770989631193
ENSMUSG00000034820	43.6900458937555	50.3883816592346	50.559882270428	47.1268038446582	46.9170823126735	44.3285536333536	46.0475059527398	62.709432448797
ENSMUSG00000034825	3.86017822849594	4.92172724133232	2.19607489329403	1.69696696299993	0.517447657231947	5.17447657231947	1.45340687571879	4.8446895857293
ENSMUSG00000034826	135.767502302666	14.4260242378154	197.11331879596	21.7811420647551	141.6021635171	13.7235576976925	144.842243547193	30.3701478405406
ENSMUSG00000034829	0.141822665318001	0.283645330636002	0.58679004141829	0.146697510354573	0	0	0.711974161829522	0.711974161829522
ENSMUSG00000034832	0.139146765972378	0.208720148958568	0.287859265601425	0.359824082001782	0	0.248697214832533	0.582117239231685	0.116423447846337
ENSMUSG00000034837	0.12782300307631	0.38346900922893	2.11546624373976	7.80078177379036	0	0	0	0
ENSMUSG00000034839	1.58678637835304	0.476035913505913	0	0	0	0	0	0
ENSMUSG00000034842	0.295403771351584	0	0.10185254406612	0	0	0	0	0
ENSMUSG00000034845	5.45592578606341	4.09194433954756	3.22483505399483	1.41086533612274	5.22395571417859	0	5.86921830436214	0.978203050727024
ENSMUSG00000034848	2.33590272288472	0.875963521081771	1.85529204271959	0.60404857204824	0.894634777338751	0.447317388669376	0.628212495731931	2.51284998292773
ENSMUSG00000034850	24.5455502550475	24.5455502550475	17.3146361005488	23.8908680810458	11.6508002539999	18.1234670617776	23.0285386244631	33.9367937623667
ENSMUSG00000034853	1.72618042612118	2.23764129312005	1.38873320155674	0.661301524550831	0.685601057072184	3.42800528536092	0.641905370473777	3.20952685236888
ENSMUSG00000034854	34.8078035370378	43.095375807761	25.2130573701828	31.5667478274688	10.455804587331	15.6837068809965	21.5367253384443	26.4314356426362
ENSMUSG00000034855	2.4069548261341	0.343850689447729	4.09020278648473	0.711339615040823	3.68738898901345	0.921847247253363	6.04166351357112	0
ENSMUSG00000034858	1.98342320247354	3.5584945691437	1.14648182342801	1.8705756066457	2.18954346929366	1.25116769673923	0.878569893835135	3.22142294406216
ENSMUSG00000034863	0.678561489092699	2.37496521182445	0.935847415260367	1.93018529397451	0.303198481205575	0.60639696241115	0.567749222081085	2.55487149936488
ENSMUSG00000034867	29.5271137106276	29.9105827198565	33.6491349394855	24.7245117237084	19.8758666304466	22.9600528317227	53.902249848381	49.7312424196372
ENSMUSG00000034868	72.8226106721128	88.6171500309395	57.5424956320062	55.3738086106995	144.645487421376	169.37761739498	79.2913029540756	103.850556081444
ENSMUSG00000034871	0	0.201339509265805	0	0	0	0	0	2.02151790098242
ENSMUSG00000034872	0	0	0.341224825278032	0	0	0	0	0
ENSMUSG00000034875	58.6542558899873	56.0538208997908	81.7406190998458	55.8884671724723	50.3507462884131	44.1537313606084	37.7133776169101	36.2628630931828
ENSMUSG00000034880	133.948820472504	167.75495135366	342.423890438358	213.107739136011	273.607907850356	379.630972142368	365.042172396349	182.521086198175
ENSMUSG00000034881	0	0	0	0	0	0	0	0
ENSMUSG00000034883	21.9399663246948	41.8149946423594	30.4367994483667	29.9028205106761	30.4480000119471	17.9920000070596	27.2116524651243	29.8032384141838
ENSMUSG00000034889	5.04419275484904	4.36254508527485	7.89687161373488	6.48671596842508	9.50281690513713	11.6957746524765	4.10638618688999	7.52837467596498
ENSMUSG00000034891	0	4.51253935102731	0.373411844538912	7.28153096850878	0	0.967832168211922	0	10.8737871988509
ENSMUSG00000034892	412.875862336374	6236.15747685874	330.55838999897	2140.5389450283	497.281385476507	28449.8874570505	134.627841509582	1068.60849198231
ENSMUSG00000034893	25.189398765436	24.3744476289072	24.3693028394984	28.2009542293566	18.6704936927449	24.6291618925571	29.0102904745462	36.4488264936606
ENSMUSG00000034898	0	0	0	0.0767064170212571	0	0	0	0
ENSMUSG00000034902	9.25708465193465	6.95970597919175	12.0215153511506	9.29570663780834	4.70994764582713	7.97068063139976	9.15874615505307	5.08819230836282
ENSMUSG00000034903	2.97042149177189	1.71727492493063	3.50459683991402	2.78447420157552	0.995444737863617	0	2.79600497980522	3.72800663974029
ENSMUSG00000034906	30.654045466563	31.0136237125051	31.2427890174233	32.7305408753959	21.6902716593118	25.5463199543005	29.7848861106207	42.4208983999749
ENSMUSG00000034908	9.10382453060538	8.95334809208297	8.17155875303891	13.5414402193216	12.9094442335924	8.47182277829499	3.39937915976513	23.040236527297
ENSMUSG00000034910	1.51622690321658	1.27167417689132	1.11301825061845	1.4165686826053	0	0.786760990707898	2.45539345855811	1.22769672927905
ENSMUSG00000034911	1.19850139705353	0.119850139705353	1.85954590590303	0.0619848635301011	0.96393747135795	0	0.601668305771427	0
ENSMUSG00000034912	0.0211156128009458	0.105578064004729	0.043682831944588	0.152889911806058	0	0	0	0
ENSMUSG00000034917	2.81468730764401	4.48265015661824	2.04878833120401	4.20540762720822	1.11793214906547	1.6768982235982	4.18673012772126	5.75675392561674
ENSMUSG00000034918	0	0	0	0.290979077210935	0	0.502785178206484	0	0.470740969192201
ENSMUSG00000034919	0.116689534755317	0	0.120700483203129	0	0	0	0	0
ENSMUSG00000034926	47.3877127668432	52.7704955557747	130.942824156885	108.771032367223	62.8778550395675	52.0546176966911	80.1023958932232	113.397970089804
ENSMUSG00000034928	21.137629541398	22.5517667290268	30.4866867539641	27.0992771146348	33.1234140845078	21.5501730188364	14.1984235963465	25.0340626567163
ENSMUSG00000034930	2.72084241966369	3.62778989288492	3.28342635614416	5.15966998822653	1.94518622704575	4.37666901085293	4.09772901291904	3.1871225656037
ENSMUSG00000034931	19.1587426874439	19.6973418794604	33.1879794838531	29.606542848905	31.3545310138926	25.9912559720425	33.2188580513385	38.6265791294634
ENSMUSG00000034932	90.5756898538201	94.7994266863816	114.077318506638	109.708399925532	88.0727273072849	85.5563636699339	87.1715273774546	63.6116551132777
ENSMUSG00000034940	7.17320356399121	10.4498521055674	7.64877195171011	5.17551635055834	4.51097895876909	2.6116193971821	10.0029764159146	10.2252647807127
ENSMUSG00000034947	12.2149177041097	1.60397909245884	6.89169757057715	1.40386431993238	11.246653924107	7.27724665677511	18.5821172255698	2.47761563007597
ENSMUSG00000034949	0.258703645809263	0.258703645809263	0.267596019823589	0.160557611894153	0	0	0	0
ENSMUSG00000034951	6.44994518623468	5.37495432186223	5.99212829199358	5.12728503335533	1.6011105975741	4.16288755369265	5.69645222491089	11.3929044498218
ENSMUSG00000034957	0.5875202979031	1.32192067028197	1.21543005544153	1.06350129851134	0	0	0	1.47472645052701
ENSMUSG00000034958	0.968908599394752	0.581345159636851	0.601327632534509	0.100221272089085	0.519519519723367	0	0	0
ENSMUSG00000034968	0	0	0	0	0	0	0	0
ENSMUSG00000034974	3.51700045628645	4.43447883618726	7.43394848088278	7.27577936426826	1.63981042718371	8.19905213591853	4.60589919856539	5.37354906499296
ENSMUSG00000034981	3.66701698170301	1.222338993901	7.74416967645271	3.23990772178124	1.63851618059556	2.86740331604223	4.21874192575781	1.53408797300284
ENSMUSG00000034987	0.260944145791503	0.0652360364478758	0.134956766054923	0.0674783830274614	0	0	0.327496118246773	0
ENSMUSG00000034990	0	0	0	0	0	0	0	0
ENSMUSG00000034993	194.707752696506	197.647265857273	87.7416584166297	88.6103877078835	144.854663831241	143.353579231953	218.542090606695	276.86682861427
ENSMUSG00000034997	0	0	0	0	0	0	0	0
ENSMUSG00000034998	47.6273165784857	67.3623925087974	51.1696548962762	60.1515624046651	84.3718907494301	60.3865706367159	62.0860437028313	48.3478553090133
ENSMUSG00000035000	3.98266054133238	12.009253324633	8.99964501725805	25.6046238519173	0.985598987568241	15.7695838010919	5.53670047670561	9.22783412784268
ENSMUSG00000035004	0.178011897157767	0.178011897157767	0	0.184130668169188	0	0	1.78730065452377	0
ENSMUSG00000035007	16.5778066807024	15.1362582736848	18.1416983174451	19.135763978675	18.0353707796488	18.6794911646362	29.5503517306656	29.5503517306656
ENSMUSG00000035011	7.10884026729845	7.16571098943684	6.35315716112547	4.41191469522602	10.6727379595344	2.43948296217929	9.99252807914378	9.99252807914378
ENSMUSG00000035020	0	0	0	0.443258664380723	0	0	0	0
ENSMUSG00000035021	6.59805236915958	25.4187263402049	10.5729172255411	20.4745381193018	10.4394468542149	21.4588629781084	7.33057905691494	30.4083279397953
ENSMUSG00000035024	0.0490655020045802	0	0	0	0	0	0.246317255328171	0
ENSMUSG00000035027	23.7241796013413	23.1772244520308	20.2257605747207	44.1289321630269	23.8283595361023	29.3272117367413	12.699366075649	15.788401067023
ENSMUSG00000035031	0	0	0	0.110144170315727	0	0	0	0
ENSMUSG00000035032	0	0.182372056673642	0.0943203493330153	0	0	0	0	0
ENSMUSG00000035033	0.0705752599923702	0	0	0	0	0	0	0.354299938351184
ENSMUSG00000035041	0.128373964296466	0.385121892889399	0.265573079090174	0	0	0	0	0
ENSMUSG00000035042	0	0	0	0	0	0	0	0
ENSMUSG00000035045	0.578450014419536	0.578450014419536	0.448749729757451	0.648194054094096	0	0.258466135559583	0.483986419769571	1.20996604942393
ENSMUSG00000035047	15.9240197816166	13.1465744708695	18.1951216214531	14.8433886911854	17.3744619867312	20.8493543840775	15.8023533479235	14.4080280525185
ENSMUSG00000035048	0	0	0	0	0	0	0	0
ENSMUSG00000035049	38.0038993805366	42.6428730138415	86.7408182193328	100.951548012713	42.0940092331065	55.9658986394712	53.2947110492067	66.7303524901831
ENSMUSG00000035051	3.33219886933853	3.71668335426221	2.78390210811905	2.91646887517234	1.37437934512716	2.06156901769074	6.43392738098178	5.46883827383451
ENSMUSG00000035057	0	0	0.378529492691856	0	0.981096408702539	0	1.83713559715935	0
ENSMUSG00000035062	3.77397841338021	5.14633420006393	9.93669268188173	9.75925174113384	8.27824546182151	16.556490923643	8.61182747804429	9.47301022584872
ENSMUSG00000035064	15.4703103928416	11.0278226111134	11.7853072775945	7.94697325599265	4.76403887875914	4.76403887875914	6.29705009220712	7.87131261525889
ENSMUSG00000035067	4.58764471801602	14.8831729805403	7.28353745265552	15.6706411860164	11.4411683704303	10.8691099519088	9.90858502154864	17.6747732816814
ENSMUSG00000035078	16.9868495762909	135.066169801728	18.4278445591474	116.566830699723	16.105939011135	111.075441456103	23.9191319535986	132.075206874218
ENSMUSG00000035085	1.10621678948041	0	0	0	0	0	0	0
ENSMUSG00000035086	4.87737480429083	4.82257284019767	5.55519489317231	5.15839525794571	6.46454352695267	4.70148620142012	4.12672921824755	4.67695978068056
ENSMUSG00000035093	6.02754952185871	6.31009090569583	4.91959432377357	9.35210010063887	4.03989297166543	3.78739966093634	9.69244319308908	17.0208758512784
ENSMUSG00000035095	8.51533279688943	7.15650309525814	3.37328762696476	1.49923894531767	5.34300421360793	5.82873186939047	2.72862348403546	1.81908232269031
ENSMUSG00000035104	6.90153077215941	7.45365323393216	7.28153096850878	4.4260286279171	1.48021390432412	5.92085561729646	14.5516858102269	9.70112387348462
ENSMUSG00000035105	8.58128350968085	41.5974081994699	7.07090817189903	14.2922611985193	3.11945905456735	11.6979714546276	73.0161330501351	86.8891983296608
ENSMUSG00000035107	42.5381899585342	55.1199081152837	46.5269113664506	50.9603158306718	33.8545411393401	35.5843352121531	47.6609962063667	63.3937522356528
ENSMUSG00000035109	0.140569723944624	0.374852597185664	0.872409011112634	0.145401501852106	0	0	0.470456120487619	0
ENSMUSG00000035112	0.186680750394476	0.186680750394476	0.289646241514935	0	0	0	0	0
ENSMUSG00000035121	22.4572812454813	2.77822036026572	3.59214453798271	0	1.65517241444255	0	10.4603578769093	0.387420662107753
ENSMUSG00000035125	3.849059183382	3.55297770773723	2.85841389026345	4.13449151984535	1.32296711752139	2.64593423504279	2.72502983427741	5.45005966855482
ENSMUSG00000035126	0.31792189105089	0.476882836576336	0.328849763187067	0.383658057051578	0.852333379286125	0	0.266003758285835	0
ENSMUSG00000035131	0.221148579933253	0.221148579933253	0.40031264070768	0.857812801516457	0	0	0	0
ENSMUSG00000035139	19.6684675604763	16.0695564749424	23.461136853788	21.9894050216316	13.9118028588958	11.6679636881061	25.2099800492166	23.5293147126021
ENSMUSG00000035142	0	0	0	0	0	0	0	0
ENSMUSG00000035148	0	0	0	0	0	0	0	0
ENSMUSG00000035150	279.107898248231	181.704523277324	414.351966864881	227.557393567275	355.076600349187	228.730325378311	438.502869135192	273.809349680928
ENSMUSG00000035151	23.1512958904546	17.0679974207405	18.337847339439	6.90366017484762	8.01472437017657	5.21889028755684	22.1627367254367	7.3294089958137
ENSMUSG00000035152	31.0448275471543	32.6810933865343	44.7371274467262	36.4118133410982	45.290234169684	37.2280982441905	42.8477516991841	36.8535066428216
ENSMUSG00000035158	11.3728227065691	5.31148313218885	13.1857290940395	7.17458788940383	2.68043899395038	2.34538411970659	5.01921100527978	4.7055103174498
ENSMUSG00000035161	1.65883148437407	1.03676967773379	1.54903143186069	1.16773138709498	3.58250520818938	2.22362392232445	1.96624343055687	1.50359791748466
ENSMUSG00000035164	1.64033607205641	2.65847570298798	0.994628408408431	1.98925681681686	0.606574141947282	2.12300949681549	1.13583021872584	0.28395755468146
ENSMUSG00000035165	0	0	0	0	0	0	0	0
ENSMUSG00000035168	10.5496789909611	10.8419874768567	10.4725107374812	12.6439762184813	11.1137954745049	12.8236101628903	10.2720719669309	15.2080026523393
ENSMUSG00000035171	3.15598203715473	2.14606778526522	0.522313926661863	3.26446204163664	6.76882947771298	4.73818063439909	4.43620027145816	7.60491475107113
ENSMUSG00000035172	2.26987532179816	1.4051609134941	2.34789733909203	1.00624171675373	0	0	0.542626873756169	3.25576124253701
ENSMUSG00000035173	19.5860821619121	22.6727140212393	23.161791144213	18.8080710043233	20.1611827880238	20.4620959639645	22.8205314401163	17.7493022312016
ENSMUSG00000035177	0	0	0	0	0	0	0	0
ENSMUSG00000035179	0.703103891618903	0.703103891618903	0	0.727271555571398	0	2.51331719226946	1.17656747081997	1.17656747081997
ENSMUSG00000035181	8.44536275002333	14.7747033476018	4.6680544103107	13.1325348140691	7.53047011322756	19.0771909535098	4.70035176483507	19.3654492711205
ENSMUSG00000035183	1.66169903999203	2.49254855998804	0.687526529215422	2.06257958764627	0.890987124813121	2.67296137443936	1.66840297149751	0.834201485748754
ENSMUSG00000035184	1.58174438804507	0.351498752898904	0.454475945605973	0.363580756484778	1.88470267890565	0	0	0
ENSMUSG00000035186	0	0	0	0	0	0	0	0
ENSMUSG00000035187	0.246766014224438	0	1.0209922326781	0.510496116339048	0.661567877888646	1.32313575577729	0	0
ENSMUSG00000035189	0	0	0.0551251484195435	0.330750890517261	0	0	0	0
ENSMUSG00000035191	0	0	0	0	0	0	0	0
ENSMUSG00000035199	5.63848363570111	9.66597194691619	8.33184888907038	8.88730548167508	0	18.7156726841813	17.5228592256101	14.8270347293624
ENSMUSG00000035200	0.207991338339051	0.727969684186677	0.322710880957279	0.215140587304853	0.557614826971414	0	0	0
ENSMUSG00000035202	4.78339751605966	2.65356358555134	5.38120175732072	6.86193512678481	3.55703850802389	2.24655063664667	2.80449376758171	7.36179613990198
ENSMUSG00000035203	8.12931555258734	7.16482048702613	8.26622198916122	8.97882733305443	8.12669039464779	2.95516014350829	9.68386208723286	4.84193104361643
ENSMUSG00000035206	0.740612728345013	0.822903031494459	1.2767827946907	0.936307382773181	0.441232731310217	0.441232731310217	0	0
ENSMUSG00000035211	0.176069066083739	0	0	0	0	0	0	0
ENSMUSG00000035212	142.182078921889	105.259616533278	160.15148065353	126.601960990933	91.8777661055975	50.3140147721129	154.634936106946	143.370139436904
ENSMUSG00000035226	1.24845103206173	0.312112758015431	0.322840953863751	0	0	0	0	0.391714925794961
ENSMUSG00000035227	8.53052748106782	7.2463620538103	9.77253564003844	9.2032617192595	7.86922530514882	1.9673063262872	6.9072120177491	5.52576961419928
ENSMUSG00000035232	26.1544032030608	71.5088596245535	35.9669530463241	68.3372107880159	28.371729804182	52.6903553506237	53.1270059842334	66.7882360944648
ENSMUSG00000035236	2.4471046392363	2.57259718483816	2.3689609301161	2.33650941052547	3.19617535171193	2.18685681959237	3.62246638208214	3.77996492043354
ENSMUSG00000035237	0	0	0	0	0	0	1.44835280312563	0
ENSMUSG00000035238	0	0	0	0	0	0	0	0
ENSMUSG00000035239	9.38678419089182	10.1979877629442	9.70943444019953	8.63060839128847	3.10685423647796	5.59233762566033	12.7989129480638	10.4718378665976
ENSMUSG00000035242	53.7323831481394	65.084295080845	63.250828037633	55.1096323496208	37.3322908668766	30.0281470016181	38.7522136636139	36.4726716834013
ENSMUSG00000035245	11.6942917745072	12.0103537143587	10.8702855172738	8.17314700546904	7.6261224519719	6.77877551286391	14.6768387931429	10.710125605807
ENSMUSG00000035246	6.79382721185466	7.95022333302141	34.3144015867098	28.0346418192073	14.3386223688892	8.52566735447463	21.4070707944523	23.9468927531162
ENSMUSG00000035247	7.45863895515887	20.0450921919895	5.43801292731776	12.8315674491882	7.77632107328536	20.5517056936827	6.63064632451668	17.1616728399255
ENSMUSG00000035258	0	0.104416363624095	0	0.108005448562023	0.279935275190746	0	0	0
ENSMUSG00000035262	0.231841842106672	0	0	0.239810900160469	0	0	1.16388590526623	0
ENSMUSG00000035266	27.4208205954258	13.9777442032393	27.415272940223	12.3250218405613	27.4397317132721	9.41960939410834	38.7280796293656	22.6233336448769
ENSMUSG00000035268	10.3829119714389	16.3021421607639	4.81785507690807	23.6877874614647	8.32481203334164	21.332330835438	3.89712172790896	18.9984684235562
ENSMUSG00000035270	0.0417440297917135	0.250464178750281	0	0.474967788242352	0	0.89530997339712	0	1.04781103061703
ENSMUSG00000035273	0.55059140545811	2.31248390292406	0.227806714031845	0.569516785079612	0	0	2.76406351222212	1.10562540488885
ENSMUSG00000035274	15.2726116311493	9.10288110465853	13.2867016235721	13.7051804148657	17.354231981731	1.08463949885819	5.07755867762434	9.64736148748624
ENSMUSG00000035275	5.43340476069295	4.76186035206798	2.39962152699202	2.90480500635875	3.27341532767987	0.98202459830396	3.6777473260068	3.3712683821729
ENSMUSG00000035277	0.0881748750439861	0	0	0.0912056942081492	0	0.472785242727072	0	0
ENSMUSG00000035278	9.65134068503196	8.97799133491345	11.8404025314012	10.2152492427775	2.40695652268356	9.62782609073425	5.63388249795535	7.88743549713749
ENSMUSG00000035279	0.59046429939586	0.0843520427708372	0.610760222848776	0.174502920813936	0.904575163753626	0	1.27038526914679	1.27038526914679
ENSMUSG00000035283	0.114481335398623	0.114481335398623	0.236832763612054	0.236832763612054	0	0	0	0
ENSMUSG00000035284	4.86968860943734	4.63214282361113	3.46452375365272	2.55539340694952	6.11374931217249	5.34953064815093	4.65083066507082	6.3203596217629
ENSMUSG00000035285	0.930711241149382	0.744568992919505	1.15524289404226	0.385080964680753	0	0	2.80339826220374	2.80339826220374
ENSMUSG00000035293	43.990563680073	7.46268491001239	25.6968053326908	3.75803081940537	13.9523205735699	2.8957646473447	19.4714008980184	4.43652172359913
ENSMUSG00000035295	0	0	0	0.139492930431203	0	0	0	0
ENSMUSG00000035296	0.101301903798572	0	0.209567871935104	0	0	0	0.508552972735373	0
ENSMUSG00000035297	32.6384777879058	33.7986132543005	55.4405818746928	50.7205323355776	39.3967239467408	43.958449877416	26.0142217219812	27.5673095859801
ENSMUSG00000035298	0.150534944136136	0.602139776544546	0.934255528618934	0	0	0	1.51142259859611	0
ENSMUSG00000035305	4.50204507346678	2.88937221132942	3.61422745052675	1.04256561072887	1.08087469671012	0.720583131140081	0.337328959006351	0.337328959006351
ENSMUSG00000035310	5.05590491412008	4.19107907354691	5.57374922073997	3.99107968892492	6.06391752815253	8.20412371455931	2.33777083033714	3.00570535329061
ENSMUSG00000035311	23.4951194706063	42.317540110924	17.0187065811654	29.3402501459291	17.9969403436245	25.4074451909994	23.1273605856913	35.6822134750665
ENSMUSG00000035314	0.68943619466059	0.804342227104021	0.891417576646349	1.42626812263416	1.23223030171513	3.38863332971662	0	0.865272055999969
ENSMUSG00000035325	18.5141178807635	22.7866066224782	31.4433944473467	28.5479607098689	25.0152207099676	18.1689497788186	33.2823537978527	37.9665369249579
ENSMUSG00000035329	17.9456798920411	41.439782552636	40.2636379908922	36.6766769226612	29.2852664691711	55.7814599412783	27.8540361743964	31.7710100114209
ENSMUSG00000035337	5.66436307866474	1.9991869689405	5.5144124374249	0.689301554678112	3.57314974322646	0	6.69084152080756	1.67271038020189
ENSMUSG00000035342	6.6532439943805	4.29241548024549	1.66498421536024	0.887991581525462	4.60310421466646	0.575388026833307	0.538716591406485	6.46459909687781
ENSMUSG00000035351	21.9880530721541	7.44568992919505	21.1794530574414	5.53553886728582	44.9134615560845	4.99038461734272	49.0594695885655	9.34466087401248
ENSMUSG00000035352	0	0	0	0	0	0	0	0
ENSMUSG00000035354	9.6419006277346	11.227457619851	5.58505917119711	8.68786982186217	9.19092418733624	8.50160487328602	13.1228618892607	14.6287640732742
ENSMUSG00000035355	0.29376014895155	0.5875202979031	0.303857513860382	0	0	1.05007587294617	0	0
ENSMUSG00000035357	1.01382878308224	2.66797048179536	3.58757899840393	1.65580569157104	1.43054024311919	1.14443219449535	2.1429872787151	1.07149363935755
ENSMUSG00000035365	41.0445211121904	51.1709908879015	36.9952018600363	47.4697469649863	46.210350602439	34.0801335692988	70.8467778227858	62.7345513545279
ENSMUSG00000035367	5.83593358031305	5.54118946009522	3.59752862253517	4.20727923652418	2.21254567687302	4.74116930758505	2.6633990798038	4.43899846633967
ENSMUSG00000035372	8.89302310556347	9.38707994476144	12.0945888694287	10.7318182925916	7.06422799086201	3.532113995431	18.1885019819146	14.0547515314794
ENSMUSG00000035373	0	0	0	0	0	0	0	2.42657860398826
ENSMUSG00000035376	0	0.103274440202225	0.961418466100786	0.213648548022397	0	0	0.518455444597118	0.518455444597118
ENSMUSG00000035378	13.8138959725326	13.2060845497411	15.6032806468045	14.0029441702092	23.4057371292067	10.3696303736992	18.3079070184734	9.15395350923672
ENSMUSG00000035382	2.75384610222439	3.27484401345603	0.846852409832337	9.39236309086773	3.5916955031394	1.1972318343798	0.747285452439291	10.4619963341501
ENSMUSG00000035383	1.03384746680412	0	1.60407558051262	0	0	0	0	0
ENSMUSG00000035385	0	0	0.703838670066754	0	3.64850615257394	0	8.53993612387784	1.70798722477557
ENSMUSG00000035387	0	0.147946456369179	0	0	0	0	0	0
ENSMUSG00000035390	1.79422967074261	0.755465124523205	2.14893962729162	1.26982796158141	0.50634146361331	0.50634146361331	3.79256480350165	3.79256480350165
ENSMUSG00000035392	0.807457510569641	0.479427896900724	0.495907186007018	0.365405294952539	1.08237747696276	0.405891553861035	0.633371174985205	0.506696939988164
ENSMUSG00000035394	0	0	0.154032385872301	0	0	0	0	0
ENSMUSG00000035397	32.578374035745	31.854410168284	65.4493630621199	88.9632074574353	36.4891548385508	46.5818997938947	33.4366923120985	32.7098076966181
ENSMUSG00000035399	37.5262772431431	44.2273981794186	65.0016668381111	45.9016509899458	141.327692363146	86.2338461876822	73.2621412522578	63.5436939432849
ENSMUSG00000035401	4.2855002536373	3.52263633414166	3.85259490858166	4.06147053615537	3.84979137842294	2.88734353381721	5.74456203937902	6.75830828162238
ENSMUSG00000035403	0.346828196164356	0.57804699360726	0.239166439694227	0.239166439694227	0	0	0	0.870568585455925
ENSMUSG00000035407	23.4970135575765	17.1988449751333	9.10381191996041	28.4807327037294	6.92721585256166	8.65901981570208	1.62143020796212	13.3767992156875
ENSMUSG00000035413	6.87575040613971	9.00960398045892	8.58355610188574	4.16915582091593	1.27127985353005	0	0	3.57077059729564
ENSMUSG00000035420	0	0	0	0	0	0	0	0
ENSMUSG00000035429	0	0.184941904140503	0	0.191298879038922	0	0	0.464220076855648	0
ENSMUSG00000035431	0	0	0	0	0	0	0	0
ENSMUSG00000035435	0	0	0.0718744083395519	0.0718744083395519	0	0	0	0
ENSMUSG00000035437	10.742097242279	13.1667420483934	11.079586757077	9.71448007927093	5.75980975255728	9.70939358288227	18.1811618305004	19.2597053289199
ENSMUSG00000035439	15.0380929604432	20.319764634355	19.8041638978673	15.1756045194385	7.47328533828664	9.04660856739961	16.5718123874113	19.8861748648936
ENSMUSG00000035441	0.299439966216661	0.598879932433322	0.123893024986228	0.371679074958685	0	0	2.10453615352856	2.10453615352856
ENSMUSG00000035443	0	0.275276129625413	0.284738146653383	0.142369073326691	0	0	0	0
ENSMUSG00000035448	0	0	0	0	0	0	0	0
ENSMUSG00000035451	0.930990986037013	0.116373873254627	1.56486162984183	1.68523560136813	1.24797114566551	1.87195671849826	0.584216850554432	1.16843370110886
ENSMUSG00000035454	0	0	0	0	0	0	0	0
ENSMUSG00000035455	53.6877480904058	30.164353249006	67.7818893317789	21.7663454142343	22.7377557435777	18.018598891137	59.8490865483354	21.2886012554481
ENSMUSG00000035456	0.637982906394468	0.398739316496542	0.494934133801833	0.247467066900916	0	0	1.60139193556712	0.400347983891781
ENSMUSG00000035458	11.0728922456473	2.43978981683754	8.34746521595893	2.52365227459223	1.00630150306087	0	13.1903308119847	3.76866594628133
ENSMUSG00000035459	0.309493106569259	0.0884266018769311	0.365864294409486	0.0914660736023714	0	0	0.221958371793376	0.221958371793376
ENSMUSG00000035469	74.7938756082136	43.2915455716792	51.309956159126	32.2519724428792	35.233277884041	31.4336106612523	58.5370703136143	45.9241104117858
ENSMUSG00000035472	0.158939193890863	0.0794695969454316	0.0822011911469588	0.0822011911469588	0	0	0	0
ENSMUSG00000035473	109.147318929751	199.530055808542	55.6407778369088	89.4457853017749	73.7835218383208	112.352180981079	68.2960352084531	157.002379789547
ENSMUSG00000035478	21.044285174816	21.6288486518942	38.0933640753139	33.054559303447	14.6270759997001	32.3885254279073	40.106325079808	35.2153098261729
ENSMUSG00000035486	2.16864755219273	1.73491804175419	2.69182810262274	1.19636804561011	0.775205377451297	1.55041075490259	0.725798902835921	0.725798902835921
ENSMUSG00000035491	0	1.39105105264003	0.959243600641876	0.959243600641876	0	0	4.6555436210649	2.32777181053245
ENSMUSG00000035493	16.7355258127439	12.9366641251885	2.12402123186414	2.65502653983017	9.35879077535077	7.70723946205357	2.06172310983251	2.06172310983251
ENSMUSG00000035495	2.9194590314833	2.57190438487815	4.38591317762064	5.17681555391289	2.23626571003365	3.35439856505048	6.28122267725363	3.4895681540298
ENSMUSG00000035498	1.08741192166219	3.77732562261603	0.532794948915277	0.828792142757097	1.84124168586658	0.306873614311097	0.574631030833583	3.16047066958471
ENSMUSG00000035504	11.5874663702557	13.5959605411	8.94936767079292	12.1455704103618	10.7693535557021	13.2545889916333	5.4293001726106	17.0635148282048
ENSMUSG00000035505	32.2884679143543	18.1444045359425	14.1868942855079	22.7581429163356	30.6420664326874	18.3852398596125	11.4756573390087	17.213486008513
ENSMUSG00000035506	20.1254787195074	27.00821819501	3.42448238617987	2.97389259852463	8.40864086738576	13.5472547307882	9.18485119209868	16.1828330527453
ENSMUSG00000035509	0.565220257398748	0.484474506341785	0.334084841099465	1.83746662604706	0.865901981570207	2.16475495392552	0.405357551990531	3.24286041592425
ENSMUSG00000035513	0.582219362884425	0.679255923365163	0.401487923075672	0.401487923075672	0.520300752083853	0	0	0
ENSMUSG00000035517	0.782568724240814	1.46731635795153	0.505917386644749	0.607100863973699	0	0	1.47323607513486	4.41970822540459
ENSMUSG00000035521	16.871158683494	24.7902739839095	7.30095701822468	33.2994868880004	13.8461538515867	17.5384615453432	1.72849218478844	41.4838124349225
ENSMUSG00000035522	0	0	0.748568604239221	0	0	0	0	0
ENSMUSG00000035528	0	0	0.243751797485078	0	0	0	0	0
ENSMUSG00000035529	29.625178977538	36.0859892864692	40.6678098149621	48.9806687350545	29.9951160068854	22.8131868221382	38.7630376996073	42.7184497097713
ENSMUSG00000035530	451.397613667387	110.358042916229	490.965381699358	87.8087385620935	504.652049769033	213.734985784532	262.184994131492	25.940564790395
ENSMUSG00000035539	0.0731624860767466	0	0.151354574175353	0.0756772870876763	0	0	0	0
ENSMUSG00000035540	0.839405693914673	0.209851423478668	10.6361658320494	0.217064608817335	1.12520325247402	3.37560975742207	164.344474818405	0
ENSMUSG00000035545	40.5036217758933	40.564165306201	34.3808956362975	37.0737526715631	45.1233776564856	36.0337764019418	31.9135877229762	39.5120609903515
ENSMUSG00000035547	13.4823322473592	11.1529240580249	4.6729241584596	4.6729241584596	2.6494074759712	7.19124886335039	10.630935980645	10.9853005133332
ENSMUSG00000035551	4.64611051581771	5.1226346712862	4.68258453051796	0.862581360884887	3.19384615509934	0	2.99029147968399	0
ENSMUSG00000035557	0.748889509319425	1.24814918219904	1.29105159016113	0.258210318032226	1.3384912964633	2.67698259292659	1.25318469490303	2.50636938980606
ENSMUSG00000035559	12.8863377897113	17.8651501175542	17.8733494650613	15.4498444528496	4.71104387476832	20.4145234573294	22.0539651489553	11.7621147461095
ENSMUSG00000035561	18.0277714386603	10.4459984037097	6.97100440849405	3.13695198382232	9.93733681852058	2.71018276868743	10.1498144219039	3.38327147396797
ENSMUSG00000035566	0	0.0298033928348967	0.246622556088359	0.0924834585331344	0	0.799014702799851	0	0
ENSMUSG00000035569	16.3697400059721	14.5015813747628	21.8116547376953	16.9807234558138	11.5194209936635	11.0185766026346	33.0591331861325	23.7978866552656
ENSMUSG00000035572	8.95725162187079	11.2893171328904	9.53925412301562	7.7300852376161	6.53634497176388	3.41026694178985	10.1109102735379	7.71622099822632
ENSMUSG00000035575	86.82956889756	71.3151049583119	151.699905200691	125.98805686159	98.8133717456571	89.1618331100348	158.35238475546	145.012917561386
ENSMUSG00000035576	0.27701589052097	0.27701589052097	0.382050277384196	0	0	0	0.463555798186166	0.463555798186166
ENSMUSG00000035578	6.28124393767266	1.38187366628799	6.69206244915676	0.844629241155707	9.76703439708348	2.35756002688222	9.45987732865637	5.67592639719382
ENSMUSG00000035580	0	0.169925774113734	0.263649903402227	0	0	0	0	0
ENSMUSG00000035582	0	0.126818171083571	0	0	0	0	0	0
ENSMUSG00000035592	0	0	0.776508392182226	0	0	0	0	0
ENSMUSG00000035594	0.743139877769948	0	0	0	0	0	0	0
ENSMUSG00000035596	14.8574505842194	19.2218266933339	16.1845756687025	21.8515784251028	17.177599239262	17.4265499528745	25.6392661946763	36.3611411488136
ENSMUSG00000035597	40.1508533893888	22.8416619604419	44.4090029027002	10.8428914396947	33.8280270877281	19.2559538807067	35.2453090339623	20.1401765908356
ENSMUSG00000035601	16.2728217611942	13.0475778085251	20.7748337174228	14.4059065923735	9.43279061331877	11.0049223822052	24.2869186820226	15.4553118885598
ENSMUSG00000035606	0	0	0	0	0	0	0	0
ENSMUSG00000035615	0.290890966429859	0.218168224822394	0.827446700966907	0.225667282081884	0.779864763641838	0.779864763641838	0.365080665250676	0
ENSMUSG00000035620	1.83600093094719	3.81888193637015	4.10207643711515	2.88664638167363	1.57511380941925	1.96889226177406	5.53022418947628	5.53022418947628
ENSMUSG00000035621	31.7327802043892	20.9454328261266	38.8675172895326	21.6653864317251	40.488507097382	33.7404225811516	40.61575378721	27.9797414978558
ENSMUSG00000035623	6.28380407491497	5.34835104110886	7.5515430943435	7.42533346045475	7.19659646272188	7.52371448375469	9.59644988753044	11.6382477359412
ENSMUSG00000035626	0	0	0	0	0	0	0	0
ENSMUSG00000035629	5.64351036623129	5.74706101515296	6.85503851541881	5.99815870099146	4.16421503239082	7.21797272281076	10.3968411970826	7.79763089781197
ENSMUSG00000035632	3.85600886780588	7.54908778345095	4.3256113973397	8.42651570910331	7.28012344232912	8.15373825540862	6.81613642093771	14.7228546692254
ENSMUSG00000035637	87.9176662381809	48.3064100209785	80.4466085167128	32.7282786201533	91.9500936106267	42.7373674528265	99.4276580581141	44.8636993676856
ENSMUSG00000035638	0	0.192289980788747	0	0.298349294711684	0	0	0	1.9306575235109
ENSMUSG00000035640	0.23249151900609	0.0774971730020302	0.0801609694291399	0	0	0	0.389049131664251	0
ENSMUSG00000035642	9.69707386552093	4.2424698161654	8.04520836202314	3.03001353894378	4.33289851461429	33.038351173934	12.6773379976167	2.53546759952334
ENSMUSG00000035649	14.3398472710423	16.5149926436162	12.2078518058176	11.2912212948006	7.34332085182017	11.4469413278373	15.7727609259237	11.5262483689442
ENSMUSG00000035651	0	0	0	0	0	0	1.30800098371103	0
ENSMUSG00000035653	0	0	0.0419794762335412	0	0	0	0	0
ENSMUSG00000035666	26.1330328690531	14.6730553404109	29.3577631717885	16.6729938013365	27.8522821686049	19.5253112109808	39.5189973559897	22.3134474867153
ENSMUSG00000035671	4.43682625834845	5.44139069420093	8.31275319215706	5.88820017777791	3.14205405528692	1.34659459512297	17.6508015989996	4.62282899021417
ENSMUSG00000035673	3.03525651989958	2.96298850752102	3.88710752588616	2.84057857660912	2.32496500324544	2.13121791964165	7.43735585007732	5.07916984883329
ENSMUSG00000035674	27.2765783707498	45.0821225849892	39.1863212590982	36.4432787709613	67.0332681280635	97.5029354590014	58.9573124419104	76.073951537949
ENSMUSG00000035678	0.300136338231118	0	7.76132176875936	1.86271722450225	0	0	1.50673601689504	1.50673601689504
ENSMUSG00000035683	93.9279296182305	86.5022819230306	121.411933763275	106.723919578817	104.777927362781	85.9179004374806	114.450086074715	130.800098371103
ENSMUSG00000035686	2.65310102547837	7.60555627303798	1.28067127586838	4.02496686701491	2.84513476584912	10.4321608081134	7.99141395895448	19.5345674552221
ENSMUSG00000035692	1.65224413791526	2.75374022985877	1.13935761953907	1.13935761953907	0	2.95305832263808	0	2.76484987453001
ENSMUSG00000035694	3.39429464919471	0.678858929838941	1.98954747386199	0.117032204344823	1.2133255410956	1.2133255410956	3.4079885361682	0
ENSMUSG00000035696	24.5236159664083	13.3765177998591	20.2740323631345	11.9626399488637	18.6780230399584	11.4558541311745	17.9539453644654	14.4564235402189
ENSMUSG00000035699	0.605340644650004	0.968545031440007	0.500918328040004	1.12706623809001	0.649155722581167	1.9474671677435	0	0.607782821073983
ENSMUSG00000035704	22.2514871447208	35.6023794315534	14.0975042817034	26.3249314648135	4.47413793279003	13.4224137983701	16.7559436361603	39.7953661358807
ENSMUSG00000035711	0	0	0.162864661760058	0	0	0	0	0
ENSMUSG00000035713	1.68401005206454	1.17148525361011	1.21175250610585	1.28748703773746	1.57034795825611	0.392586989564027	1.83783042907961	1.47026434326369
ENSMUSG00000035722	3.15383193090904	1.72027196231402	3.14361119271373	0.711761024765373	1.53732227548472	1.53732227548472	6.33311139802742	2.01508089937236
ENSMUSG00000035725	14.4682564424035	11.6679487438738	28.2759640674829	26.2069910869353	9.29498881025984	12.1549853672629	17.4051751357532	18.7440347615804
ENSMUSG00000035726	48.6370965884867	30.7343422360105	42.1227679563467	48.8783062134966	46.5544751125316	39.5507045203808	55.9307346616822	62.873860343822
ENSMUSG00000035735	0.538960676969748	0.47159059234853	0.209057353367661	0.278743137823548	0	0	0	0
ENSMUSG00000035745	0	0	0	0	0	0	0	0
ENSMUSG00000035754	6.83441180511626	7.22126530351907	13.9385842602845	14.472118586037	5.53139051008046	6.91423813760057	5.8262132077107	4.53149916155276
ENSMUSG00000035759	6.47621177180232	12.5714699099692	5.77937190678624	8.66905786017937	3.40439488490419	4.76615283886586	7.64981093523619	5.09987395682413
ENSMUSG00000035762	19.7854168671041	6.67757819264762	19.3782679000637	7.41874282642703	13.9239859524452	7.95656340139728	13.3469573390558	11.7949855554447
ENSMUSG00000035764	3.89121483736827	18.1590025743853	4.69579467818406	21.9456526796765	1.49030868687335	19.8707824916446	6.51152248507402	13.4881537190819
ENSMUSG00000035765	6.27397559232227	7.83194268571773	6.14119332906858	8.18825777209145	7.67634584314252	8.80522023183995	5.07325145003484	17.1222236438676
ENSMUSG00000035769	15.5586993649522	9.80669535730318	9.6560974484974	7.51029801549798	4.55041403003681	2.5280077944649	15.6214691279157	5.68053422833296
ENSMUSG00000035770	68.8012881262205	48.9510565379832	86.1835094804337	36.347247251964	62.6898954949813	32.3782976732321	87.3966889242302	41.9246109230625
ENSMUSG00000035772	15.7841484350322	10.8764720308625	0.823194662421343	41.5713304522778	14.2240493375442	9.95683453628092	0	48.6088834227494
ENSMUSG00000035773	0.301226044853327	0	0.31158003366285	0	0	0	0	0
ENSMUSG00000035775	0.401843151342131	0	1.03913908476384	0	0	0	4.03464340798048	1.00866085199512
ENSMUSG00000035776	4.97594455488433	4.10712883895215	4.33000056572891	3.2679249552671	5.08200734593531	2.96450428512893	6.34415165008436	1.98254739065136
ENSMUSG00000035778	1.72662845671714	0.41110201350408	3.06167579478603	0.680372398841339	0.881715863586567	0.440857931793284	2.06380278381248	1.65104222704999
ENSMUSG00000035780	0	0	0	0	0	0	0	0
ENSMUSG00000035781	10.0538148399231	20.6623229123937	7.24371499463938	15.2763494441405	13.7557306644232	21.9348137621884	3.82890116041199	18.7964238783861
ENSMUSG00000035783	2.11571517113739	7.58131269657565	57.8112442786661	18.7840951441723	101.153005504171	49.1584699646438	41.5999110675528	19.4722987975779
ENSMUSG00000035785	0	0	0	0	0	0	0	0
ENSMUSG00000035790	5.97015914368353	3.09563807450257	5.71793551210713	3.20204388677999	3.55682467301183	0	7.77031766565515	2.22009076161576
ENSMUSG00000035798	1.75789274151257	1.37335370430669	1.8751388632014	1.76149408361343	1.47275822986278	2.35641316778045	3.03356754820382	1.65467320811118
ENSMUSG00000035799	0	0.237823019851439	0	0.245997667855026	0	1.27518427568463	0	0
ENSMUSG00000035804	0	0	0	0	0	0	0	0
ENSMUSG00000035805	0	0	0	0	0	0	0	0
ENSMUSG00000035811	0	0	0.119227211452213	0	0	0	0	0
ENSMUSG00000035818	0	0.747031734902701	0	0	0	0	0.535746819678775	0
ENSMUSG00000035824	31.3340319955036	40.3330792468074	29.8316432565902	21.9812108206454	8.13889667079362	26.742089061179	33.7464986365906	14.6960558578701
ENSMUSG00000035828	14.0385154989685	12.7622868172441	14.5210588741584	14.6860709068193	25.6613102696486	14.5414091528009	23.2249667869976	16.0172184737915
ENSMUSG00000035829	2.20495249015493	3.37633350054974	0.997825030388283	2.4232893595144	1.10838227486096	0	1.03774130368104	2.07548260736209
ENSMUSG00000035831	0	0	0	0	0	0	0	0
ENSMUSG00000035834	96.8923369342913	72.2020053906293	119.046371398257	93.7108615878589	106.542682968634	82.8079268617601	126.912650325511	116.542355940936
ENSMUSG00000035835	2.22157376817846	1.06635540872566	3.49286199774693	1.47067873589344	1.90589855479878	0.952949277399391	1.33832186949364	0.892214579662427
ENSMUSG00000035836	0	0	0	0	0	0	0	0
ENSMUSG00000035840	26.3279595896337	24.1415546410136	37.2214730096126	24.7829048139952	24.4235294213479	31.7505882477523	32.4710474793921	39.7884666296776
ENSMUSG00000035842	17.2935052648514	12.6195849229997	24.2333130391521	13.4763810666607	18.7958352269314	10.0244454543634	29.0365560159446	19.944301101861
ENSMUSG00000035845	0.164336110491572	0.328672220983143	0.339969612281819	0	0	1.76230899899369	0	0
ENSMUSG00000035847	18.6718811163033	33.6245664004974	40.9041893555419	41.3752548759512	22.7908253373096	40.2909233641723	27.053901546249	37.3420049511606
ENSMUSG00000035849	0.35283342313318	1.99938939775469	0.608268838499367	1.8248065154981	0.630619684330065	0	0	0
ENSMUSG00000035851	11.6286066435015	10.3239337030111	13.0257846495483	9.88668789841845	19.1616731450177	12.6223719923529	12.8145961146812	14.2384401274236
ENSMUSG00000035852	0.679732928929324	0.135946585785865	0.281238906789314	0	0.728932584555679	0	0	0
ENSMUSG00000035860	0	0.254219222795891	0.175304969694893	0	0	0	0	0.425408067803589
ENSMUSG00000035861	0	0	0	0	0	0	0	0
ENSMUSG00000035863	7.12047588631067	7.32587422918502	4.67408619198707	2.1245846327214	6.24084880881481	7.34217506919389	9.62392660128182	7.21794495096136
ENSMUSG00000035864	0.0464351015013364	0.0464351015013364	0.0960624138325697	0.144093620748855	0	0	0	0.233112192587503
ENSMUSG00000035873	43.2660721387036	62.791273924375	61.9660371818656	64.0315717545944	55.9151862683581	73.7604584816639	59.0346942550794	100.247594018059
ENSMUSG00000035875	0.634714551341218	0.507771641072974	0.393918888460311	0	0	0	1.27455046675055	0
ENSMUSG00000035877	0.730024655551216	0.613220710663021	0.573889423191167	0.120818825934982	0.156572893944835	0.782864469724177	0.146593971023048	0.146593971023048
ENSMUSG00000035878	1.21317418720994	2.38302072487666	1.38932523515079	1.70304383663645	1.39391226554246	1.85854968738995	0.652536748588159	2.61014699435264
ENSMUSG00000035885	0.625486068365336	716.807034346675	0	379.133672237541	3.3537964471964	925.647819426207	0	957.714516716239
ENSMUSG00000035890	4.99874957687743	4.77153368701936	5.6406225812392	6.11067446300913	8.52816901743076	12.1830985963296	5.70331414845832	12.5472911266083
ENSMUSG00000035891	4.90808987020089	11.2644685545594	1.58129672944549	4.16130718275128	2.58852867931992	4.74563591208651	2.42355294488104	8.88636079789716
ENSMUSG00000035896	0	0	0	0	0	0	0	0
ENSMUSG00000035898	6.97571440357482	25.2454426034136	9.08071793167997	52.3736542329866	15.2665767923611	33.3320259966551	10.2437365923726	43.3572106932978
ENSMUSG00000035900	0.417290328347199	0.556387104462932	0.143877924651691	0.287755849303383	0.372911801834843	1.49164720733937	0.349144864701742	0
ENSMUSG00000035901	5.35451252255124	6.6038987778132	8.67708081299767	7.01551214667897	7.89535554072616	5.74207675689175	7.16815290739047	7.16815290739047
ENSMUSG00000035910	3.27164550244688	0.327164550244688	2.46555943586035	0	0	0	0.938527021629452	0
ENSMUSG00000035914	21.1687193175584	37.3627895954905	25.2902818356764	37.1143097069017	9.64789502838921	21.5658830046347	0.531353051338053	38.7887727476778
ENSMUSG00000035916	0.0516303342203151	0.0516303342203151	0.0534050144376561	0	0	0	0	0
ENSMUSG00000035919	7.62816479050642	8.80649918903993	5.83758809825188	6.79982789466702	3.99038923750999	2.32772705521416	12.1422215297116	8.40615336672339
ENSMUSG00000035923	0	0	0	0	0	0	0	0
ENSMUSG00000035930	0	0	0	0	0	0	0	0
ENSMUSG00000035932	0	0	0	0	0	0.358611159235545	0	0
ENSMUSG00000035933	7.74597656654271	15.1845731106036	4.76918311290866	9.22042068495674	2.96665608245969	7.91108288655918	4.93792178290148	11.4189441229597
ENSMUSG00000035934	0.187312954193586	0.636864044258193	0.581254286310571	0.891256572342875	0	0.803483309458954	0.752274586084024	0.752274586084024
ENSMUSG00000035936	10.4215925624859	13.9183111196357	6.737382558962	4.82254751588859	4.04391712572345	3.67628829611222	10.3259578278445	11.7027522048904
ENSMUSG00000035944	3.72865888177285	3.12401149553941	1.66781552636328	1.87629246715869	1.62103071380628	2.7017178563438	1.51771691446741	4.55315074340223
ENSMUSG00000035946	20.4633496192172	40.6941611745796	4.08902790123466	8.65911790849693	2.49369369467216	6.2342342366804	7.00428634880936	15.1759537557536
ENSMUSG00000035948	0	0.161412955663484	0.333922348472471	0.111307449490824	0	0.86548082301886	0	0
ENSMUSG00000035949	6.56092159638154	6.07190880658912	8.30390359370516	6.99719795205612	4.80707294157674	4.37006631052431	8.59224896278003	6.95563011272669
ENSMUSG00000035951	0	0	0	0	0	0	0	0
ENSMUSG00000035954	2.26329744913978	1.08097788615631	1.79949713984218	0.821129762840606	1.1773328103036	0.996204685641508	1.35667370713753	0.678336853568764
ENSMUSG00000035958	102.037221208616	179.095353622513	123.947789021162	158.560544264043	73.2854534675869	184.477175970132	98.7815399025251	178.634880542291
ENSMUSG00000035960	59.9006278410629	60.7174545843501	14.3633575011724	163.066352807428	89.0548523556181	96.354430417554	1.36687022629718	295.243968880192
ENSMUSG00000035963	0	0	0	0	0	0	0	0
ENSMUSG00000035964	4.19071904613744	0.931270899141654	1.44492196007691	0.48164065335897	0	6.24173181243107	2.33757000817149	0
ENSMUSG00000035969	4.88673326161988	3.12750928743672	2.62844611509973	2.62844611509973	1.04808784592431	0.786065884443231	4.17048098580186	3.4345137530133
ENSMUSG00000035984	0.335507691783486	0.335507691783486	2.42928026245744	0	3.5979202787081	1.79896013935405	5.05291887814886	1.68430629271629
ENSMUSG00000035992	16.4790406692509	22.4071444083544	7.31323871679138	8.3258410006548	6.70712178939952	6.41550779855606	6.00662567207208	9.82902382702704
ENSMUSG00000036002	4.59472461603027	6.84520197898388	5.04363733832287	6.49853272437754	4.02228142565187	2.01114071282594	6.59037356869081	9.41481938384401
ENSMUSG00000036009	19.3011783581217	11.2350142681604	28.6060145191417	8.19443124246245	15.4464285774894	13.129464290866	46.278320518919	18.8005677108108
ENSMUSG00000036013	0.778242967473654	0	4.82996024041789	0	0	0	7.81382698208883	0
ENSMUSG00000036019	0.447947408004022	0.0497719342226691	0.411861887921824	0	0	0	0	0.249863666511711
ENSMUSG00000036022	36.6188116182049	38.2872946415764	33.6991697465234	25.705835682658	14.5965071502045	16.0090723582888	32.6225947318667	17.6338349901982
ENSMUSG00000036023	67.873169056874	61.1498834427497	38.5250790905529	56.2973935134155	54.932745335777	59.5104741137584	40.7167582955869	85.1837443289252
ENSMUSG00000036026	11.5438864653507	9.4173810638387	8.95551180316792	7.85571210804204	8.95880737895657	5.70105924115418	10.675422701108	16.3943991481302
ENSMUSG00000036027	0	0	0	0	0	0	0	0
ENSMUSG00000036030	6.00338222725227	4.81961671765323	5.1164721317268	4.1981309798784	13.1478488804592	7.02729853955577	7.85286198803233	16.766921542015
ENSMUSG00000036036	9.81745486702105	4.39740165918651	19.7809154810124	6.98149958153378	6.58003169830292	6.58003169830292	8.21421853901573	7.70082988032724
ENSMUSG00000036040	0	0	0	0	0	0	0	0
ENSMUSG00000036046	7.41778022100565	7.05495401454342	7.67275025003216	5.79626241714386	1.72927946756732	4.53935860236423	12.9525328566071	14.9763661154519
ENSMUSG00000036052	3.78305269987404	13.6320347288564	3.30588375339137	10.7272554446781	0.6994609167165	10.8416442091058	2.29208662947476	13.0976378827129
ENSMUSG00000036053	14.0141729540279	10.0297512318043	16.3433936748822	15.5617531078226	21.3640880140605	8.84031228168022	17.588389381037	24.4857969814436
ENSMUSG00000036054	2.79084357756355	2.73717350876425	3.44192134774258	2.41489642946455	0.863321319994971	0.575547546663314	8.48713862580119	4.31092755596251
ENSMUSG00000036057	6.27033364387809	6.54595270514746	7.34114129499951	4.7753055025725	6.28083289087876	5.1724506160178	10.3774130368104	9.3396717331294
ENSMUSG00000036061	20.9948814222344	22.8232644890356	19.825304965554	19.0427271379663	5.40889106221025	6.76111382776282	22.1557176885885	18.9906151616473
ENSMUSG00000036062	0.0543939135035323	0	0	0	0	0	0	0
ENSMUSG00000036067	0.120577974561863	0	0.374167738961056	0.623612898268426	0	1.293055123522	0	0
ENSMUSG00000036073	0	0	0	0	0	0	0	0
ENSMUSG00000036078	0	0	0	0	0	0	0	0
ENSMUSG00000036083	0	0	0	0	0	0	0	0
ENSMUSG00000036086	21.621122292466	20.3417659437993	16.1005324587305	12.6157596799915	14.1768917337266	11.2043176605258	22.0508882657609	23.1213197349726
ENSMUSG00000036087	16.6862442552456	21.2703772924009	26.9802879066401	30.0149775833097	17.6973715437662	26.791854142646	24.6240554596284	38.4319370257752
ENSMUSG00000036091	2.78257816655749	10.1365347496023	0.205587373340854	3.28939797345366	0	5.32854209654664	0	6.98451038632555
ENSMUSG00000036093	66.9988205275988	52.4680934259935	93.1427486986731	59.7505550078134	73.6905158359027	56.419301186863	133.675814344165	82.6490249977366
ENSMUSG00000036095	0.0680629122471904	0.306283105112357	0.0704024265215757	0.0704024265215757	0	0.182473411339947	0	0
ENSMUSG00000036098	11.9833692156398	14.4252633199588	4.25648942973446	2.94680037443155	3.63700070219792	4.84933426959723	6.5833910759219	7.03741804667513
ENSMUSG00000036099	3.82840767625908	4.16620835357606	2.07705926759121	3.57176546950264	1.40875381762416	2.21375599912368	3.10899870288506	5.27587658671404
ENSMUSG00000036103	0.887509172075972	1.02063554788737	1.23932074363731	5.46219142566074	0.713810888532231	0	2.22772431151243	9.8019869706547
ENSMUSG00000036104	3.9248598076377	3.03434539750142	2.55867750618441	3.95742120956521	2.65269614210909	2.29900332316121	3.6426585023836	5.79513852651937
ENSMUSG00000036106	20.8028770270051	19.3890892678882	34.0526474348885	28.8298487485559	56.3129890674793	15.1611893643213	28.3898304278814	41.5708231265407
ENSMUSG00000036109	0.0885681977166059	0.132852296574909	0	0.0458062682452228	0	0	0	0
ENSMUSG00000036110	0	0	0	0	0	0	0	0
ENSMUSG00000036112	59.89237490994	57.7172295373662	17.8423194818895	128.140294460843	52.8899921817143	58.0433760353173	8.63410526535358	71.3583405754222
ENSMUSG00000036114	0	0	0	0	0	0	0	0
ENSMUSG00000036117	0	0	0	0	0	0	0	0
ENSMUSG00000036120	15.0302709737822	10.8335070005833	17.9697978779181	10.3982538282335	13.6062515808366	4.70985631644345	16.6587954880303	9.30932689036988
ENSMUSG00000036123	0	0	0	0	0	0	0	0
ENSMUSG00000036131	0	3.43433316995551	0	0.934837075788943	0	1.93837535090063	0	13.6112707408585
ENSMUSG00000036136	0.501523155852517	0.376142366889387	0.389071440998688	0.64845240166448	0	2.0168393790297	0	1.25886623173225
ENSMUSG00000036138	2.89460895299019	5.96464875161615	1.45168718900945	4.80871381359382	9.40643407709367	3.29225192698278	3.08242551711875	6.60519753668304
ENSMUSG00000036139	0	0	0	0.164808314102051	0	0	0	0
ENSMUSG00000036144	0.328115149422155	0	0	0.169696696299993	0	1.75932203458862	0	0
ENSMUSG00000036151	1.22201749495469	0.203669582492448	0.632010841559153	0.84268112207887	0	2.1841136252652	1.02245631867154	2.04491263734308
ENSMUSG00000036155	3.91276757721182	2.1821203795989	3.69701674380122	2.41278987490185	5.4467010030117	1.8155670010039	4.34407323110249	2.83309123767554
ENSMUSG00000036158	2.85146790383903	2.13860092787927	5.80679051919055	2.02776811781257	1.43337169216196	4.77790564053987	3.57871477430536	1.34201804036451
ENSMUSG00000036160	35.2842667929332	42.3220989834374	63.7469328709538	86.3731590442862	43.8555637607598	48.9550479189877	49.1771099397798	58.7260633261448
ENSMUSG00000036167	54.6901897901535	45.2344093124167	37.0084412260843	66.2627328619413	33.8006600792692	28.3194719583066	22.2380312460548	57.305695903295
ENSMUSG00000036168	3.41758032522402	4.04713459566003	1.02330458442458	5.1165229221229	1.92891986138404	2.41114982673005	3.16047066958471	3.16047066958471
ENSMUSG00000036169	0.217392406691826	0.652177220075479	1.57405357825709	1.34918878136322	0	0	0	0
ENSMUSG00000036172	0	0	0	0	0	0	0	0
ENSMUSG00000036180	45.2363297970562	49.3928072669236	84.9121096569261	55.318268907297	70.9457863939136	60.1739130670891	89.3770248132423	47.2967913408597
ENSMUSG00000036185	3.76630229881462	4.51956275857754	3.50618465896094	2.33745643930729	0	4.03891050742135	0	1.89074850369124
ENSMUSG00000036188	36.2093053765971	87.4039893548764	37.1878188748842	41.3789326300142	33.4504983519956	73.4531561750007	46.1706965177122	41.9733604706474
ENSMUSG00000036192	0.0699125814947892	0.244694035231762	0.0361578370592256	0	0	0	0	0
ENSMUSG00000036196	0.0814078797977592	0.162815759595518	0	0.0842060982481041	0	0	0.408681552101471	0
ENSMUSG00000036197	30.1815172851394	30.1239189697097	21.7460181780443	37.772535684603	21.0008925997309	18.2213626968253	24.2888894362907	37.8791013827867
ENSMUSG00000036198	0.452704912386019	0.113176228096505	0	0	0.606840105470498	0	0	0
ENSMUSG00000036199	22.9024898861252	65.6125385926829	27.2111568967055	38.7358821706043	8.29736211356744	23.2326139179888	59.0409268970381	167.800529075792
ENSMUSG00000036202	101.106571662287	92.0759081343032	60.7360373006376	164.631644108068	95.6572734571833	89.1351866305571	47.7410397127766	175.790650105185
ENSMUSG00000036206	16.5110213296861	12.9513057219097	31.3367921179956	25.4611435958714	17.8685446079502	26.3967136253809	41.824303755361	19.0110471615277
ENSMUSG00000036208	22.7948869875513	16.3205995591344	30.7635487965826	19.7416877764918	37.6073854876704	24.2278348814799	53.1543712770862	25.7307784526022
ENSMUSG00000036214	16.2735919993615	7.23270755527179	11.6895564293048	2.57170241444706	23.0262697113117	6.05954466087149	13.6160382612581	3.40400956531453
ENSMUSG00000036216	0	0	0	0	0	0	0	0
ENSMUSG00000036218	0.981641773889227	5.39902975639075	0.169230595084717	0.59230708279651	0	0	0	4.51734292832042
ENSMUSG00000036223	36.1209416272827	42.6488226442615	40.8136767661639	57.0191072468466	33.4462345578968	32.6684151495736	17.4779119831661	40.0535482947556
ENSMUSG00000036225	0.489043673510348	0.537948040861383	0.455268135583156	0.505853483981285	0.786661614556488	0	0	0
ENSMUSG00000036231	0	0	0	0	0	0	0	0
ENSMUSG00000036241	80.5961719143997	15.7125564512018	86.903829260109	8.79554707583062	65.4170446663938	16.8498448383136	37.1198751357287	12.5279578583084
ENSMUSG00000036244	0	0	0	0	0	0	0	0
ENSMUSG00000036246	3.76575960395888	3.76575960395888	2.16399965742786	1.73119972594229	1.86959654252033	2.61743515952846	4.55114607408677	2.10052895727082
ENSMUSG00000036249	9.55808278035673	13.8224581746697	3.34624096919697	13.0807601523154	11.0383592903168	4.73072541013575	3.69101682832244	14.0258639476253
ENSMUSG00000036251	0.0818207684526929	0	0	0	0	0	0	0
ENSMUSG00000036256	8.9668523878478	1.28097891254969	24.5126807624737	1.98751465641679	13.7369727101047	0	22.5075702771914	0
ENSMUSG00000036257	5.73634358874065	14.2862271281493	5.53795003813494	7.51578933746885	2.05051502831974	11.4242980149243	5.89661682356199	10.9704499043014
ENSMUSG00000036264	0	0.441981593970483	0.274304248813687	0	0	0	0.443764717304702	0
ENSMUSG00000036270	0.91564242170927	1.40868064878349	2.91420195210466	1.3113908784471	0	1.51064216904826	4.24309142105424	5.3038642763178
ENSMUSG00000036273	0.981517347434873	1.66857949063928	2.09819339214255	5.75311091393925	0.877133682953597	0.701706946362877	0.328492388337772	1.80670813585775
ENSMUSG00000036275	31.4815336326645	36.5326752229801	72.539159390469	44.3497373157809	37.7912621507507	26.4538835055255	76.6625091120441	85.5081832403569
ENSMUSG00000036278	9.45869404686017	6.30579603124011	4.56578081901609	1.30450880543317	1.69055374659167	0	7.91404503988028	0
ENSMUSG00000036281	1.11089423890739	0.818553649721232	0.302389159821793	1.33051230321589	0.627000906316694	2.82150407842512	0.587040006582481	1.76112001974744
ENSMUSG00000036282	30.385251699573	29.440920293919	30.7976374392595	36.600923598523	24.4235294213479	16.0837876677169	27.0499107308574	37.3679179168545
ENSMUSG00000036285	13.0692278925955	11.339477142105	16.1028644649822	13.5184541187505	10.8205510094579	15.4579300135113	24.6036640733493	18.332141858574
ENSMUSG00000036291	6.69536934995384	9.89011411592166	6.04663649597025	6.46849485615422	5.83146067644543	6.92485955327895	13.3082670312481	18.2562124659429
ENSMUSG00000036292	0.771574085926949	0.540101860148864	1.83561910625022	1.19714289538058	0	0.413710641852246	2.71140419142331	0.387343455917616
ENSMUSG00000036295	0.40069948389976	0	0.207236327693652	0	0	0	0	0
ENSMUSG00000036298	0.231370787808141	0.694112363424422	0.143594192638216	0.335053116155836	0.248117604973655	0.248117604973655	0	0.464608452681868
ENSMUSG00000036299	0	0	0	0	0	0	0	0
ENSMUSG00000036304	0.13268535857373	0.464398755008053	0.754853707324848	1.02934596453388	0.711446196303829	0.355723098151914	0	0.333051655550822
ENSMUSG00000036309	182.993573384197	0.525340402059895	262.823418788713	0.36226522231387	123.940298556094	0	52.7459826809931	0.879099711349885
ENSMUSG00000036315	87.457310279434	103.057803464414	97.3093485351998	142.785576745117	101.391941431725	78.578754609587	59.3311801524602	121.035607511019
ENSMUSG00000036323	155.493407735955	173.575611510128	194.88316485771	179.051534642814	161.954871499615	169.580549305651	164.892319218188	170.672049994908
ENSMUSG00000036327	11.7553399140521	13.4227640153361	2.67334416479489	16.8161971656453	7.59948320711622	4.47028423948013	0	17.5785868637754
ENSMUSG00000036330	0.0716859611772158	1.07528941765824	0.0741500098626149	0.29660003945046	0	0	1.07962754774742	0
ENSMUSG00000036333	11.031542444409	24.5641633377527	3.92676863280408	14.5059453023586	8.86053755106	18.4394970657195	6.72634489028006	19.0579771891268
ENSMUSG00000036334	0	0	0	0	0	0	0	0
ENSMUSG00000036339	0.349221061003784	0.367601116846089	0.418260264509643	0.247153792664789	0	0	0.0922710401991263	0.276813120597379
ENSMUSG00000036352	59.5768350717507	54.4282196951796	76.3841451521761	60.103062420537	50.4802431809015	65.4665653752316	36.9241919033928	52.4323525028178
ENSMUSG00000036353	0	0	0	0	0	0	0	0
ENSMUSG00000036356	0.304084725166419	0.304084725166419	0.157268487440794	0.393171218601986	0	0	0.763278799055408	0.381639399527704
ENSMUSG00000036357	0	0	0	0	0	0	0	0
ENSMUSG00000036362	0	0	0	0	0	0	0	0
ENSMUSG00000036371	103.929499036535	91.6504211874035	112.518602021705	89.0075494761223	78.9451707820822	68.5223443128138	58.8411235389426	62.1261780550741
ENSMUSG00000036372	48.7875250729876	209.089393169947	50.2158963750047	215.033417645441	81.1843575737542	292.521415384797	61.5320686229202	365.572878289114
ENSMUSG00000036376	0	0	0	0	0	0	0	0
ENSMUSG00000036377	1.95082521996951	1.91936029706678	2.37589165693318	0.943847370562496	0.50613571738673	0.674847623182307	2.3693898355887	1.42163390135322
ENSMUSG00000036381	0	0	0.0362134192303086	0	0	0	0	0
ENSMUSG00000036390	91.7457575402402	76.1621480058932	103.299496874678	80.5963107483753	109.448979634782	78.8503401669934	120.103260394337	123.408854717117
ENSMUSG00000036391	22.6514015444013	22.9050972416986	22.7926982670536	17.0195477191486	20.4043807999186	18.4611064380216	32.3857272488475	16.5567482002535
ENSMUSG00000036395	0.984744570973934	1.28444944040078	0.841446407397067	0.797159754376169	0.688709499330279	0.688709499330279	1.93444710341163	1.07469283522868
ENSMUSG00000036398	11.762305103336	15.2909966343368	12.9777159540005	9.53051015371909	21.0227848183754	22.0739240592942	14.7621984440096	15.7463450069436
ENSMUSG00000036401	0	0	0	0	0	0	0	0
ENSMUSG00000036402	54.6321788669772	39.3974183433524	48.5461071446064	26.3487597242104	26.3507510152051	27.2291093823786	55.0992993189075	44.8195792967233
ENSMUSG00000036403	23.053878000023	27.2014214719897	25.8520687696639	23.4562951552338	8.08681135542683	28.5926544352591	18.3877133280513	14.8724151918062
ENSMUSG00000036411	3.02979474878283	1.1162401706042	0.742248317424186	0.742248317424186	2.1375617800809	1.28253706804854	0.800531079816555	0.400265539908278
ENSMUSG00000036412	0.260286303407155	0.650715758517887	0.673082694568039	0.807699233481647	0	0	0.653340995561209	0.653340995561209
ENSMUSG00000036422	0.0853186153191148	0.255955845957344	0	1.23551759492106	0	1.82988100556595	0	0
ENSMUSG00000036427	73.4506002190649	38.1655079569651	69.9543857847205	36.9945110272346	55.9863608403186	27.0278983367055	141.890535726171	71.6984023414622
ENSMUSG00000036430	10.9766356688133	10.3113850222186	13.4182851610407	11.3539335978036	3.56701031067796	8.9175257766949	10.019017844302	18.3681993812204
ENSMUSG00000036432	0.387304977977469	0.129101659325823	0	0.267078495010326	0	0	0	0
ENSMUSG00000036435	12.6357847029588	13.6968047925202	11.4405053914787	10.9416461447572	14.3089187898696	11.7229696109775	14.6882362583714	14.8496454480238
ENSMUSG00000036437	1.68142389831272	0.672569559325089	0.11594794535842	1.04353150822578	1.20208454013583	0.601042270067913	0	0
ENSMUSG00000036442	2.12850949047907	1.70280759238326	2.86217407503232	2.20167236540947	4.56514568623325	0	2.13709671445255	1.06854835722628
ENSMUSG00000036446	0	0.31632016039064	0.98157892957839	0.490789464789195	2.54411764805707	0	0	0
ENSMUSG00000036449	0	0	0	0	0	0	0	0
ENSMUSG00000036450	20.0445276567976	24.4402574060953	18.5510393884352	30.1302829282755	28.9118982856404	32.054495925384	19.7134716833542	40.6038670492967
ENSMUSG00000036452	5.41560415296384	4.4997299212126	2.5125513112565	4.65439833068827	4.27028695014825	2.98920086510378	1.19943811280136	3.39840798627051
ENSMUSG00000036459	42.5682247567576	34.1195694615233	38.3174143286194	42.0147086936617	60.9819555421822	28.7486361841716	52.2014794607025	35.0728690126595
ENSMUSG00000036461	4.5976057748926	8.04581010606204	4.69619297286191	4.81508393420018	3.08149027878072	7.70372569695181	4.32764463810583	5.19317356572699
ENSMUSG00000036463	0	0	0	0.569678809769535	0	0	0	0
ENSMUSG00000036466	2.18156517378079	1.69677291294061	1.61182265871203	1.39691297088376	1.29970485696288	0.557016367269808	4.51980377485551	4.86748098830594
ENSMUSG00000036473	22.8948221826552	16.2888062959602	8.19033955497219	13.666166571725	11.4025943716589	4.85216781772718	6.13294559640693	17.71739838962
ENSMUSG00000036480	0.355207225979947	0.177603612989974	0.183708350122928	0.367416700245856	0	0	0	0
ENSMUSG00000036492	0	0	0	0	0	0	0	0
ENSMUSG00000036500	0	0.184457301723746	0	0.381595238940432	0	0	0	0
ENSMUSG00000036501	1.15370805215648	0.897328485010595	1.14916557609177	0.618781464049417	0.458227568880824	0.229113784440412	1.28706950345079	1.28706950345079
ENSMUSG00000036502	0	0	0	0	0	0	0	0
ENSMUSG00000036503	14.4142730678378	19.090216878048	14.1902277832253	10.992429972921	7.25222078336261	5.59457031859402	18.6240331702047	13.3860238410847
ENSMUSG00000036504	0.360498953741287	0.720997907482575	0	0.372890319616372	0	0	0	0
ENSMUSG00000036510	0.200090892154079	0.0500227230385197	0.620905741500749	0.0517421451250624	0	0.268217054368808	0	0
ENSMUSG00000036513	41.1491269516867	33.5505665770854	62.3942780453742	44.4982448075537	50.1449275559076	45.7572463947656	59.2731387805719	38.1460794132394
ENSMUSG00000036523	0.323320147238533	1.25286557054931	0.877888128249232	3.05170635058066	0.433402922925798	1.95031315316609	0.405780680959206	1.42023238335722
ENSMUSG00000036526	1.59135173168164	1.90962207801797	0.493815293795294	0.658420391727058	0	0	0.39944296378845	2.79610074651915
ENSMUSG00000036528	2.95472579389535	3.23951864149972	1.98842837223897	2.24618760567736	2.29054799648537	5.72636999121342	3.2168453762691	7.5059725446279
ENSMUSG00000036529	4.48093967611094	4.19733589914189	5.92571118225407	6.45374485195988	4.8661002070075	4.8661002070075	8.54243830264253	6.5492026986926
ENSMUSG00000036533	31.5240644208795	22.301598765835	36.9437571659075	46.309780109377	11.6881767044562	8.99090515727403	26.095441020196	32.8297483802465
ENSMUSG00000036537	0	0	0	0	0	0	0	0
ENSMUSG00000036545	0.414712806681815	0.207356403340908	0.0857935311199621	0.128690296679943	0	0.222365038647662	0	0
ENSMUSG00000036550	19.1005863615509	18.4691620190203	33.1462550436137	21.6465339060335	20.7974838453088	32.8890442204883	37.9250957948156	28.7551472593528
ENSMUSG00000036551	1.72846373356314	0	2.23484488430794	0	0	0	0	0
ENSMUSG00000036552	15.6537231628558	5.12886492707903	13.539206540728	3.37098611830371	15.7554850344696	3.7240237354201	19.8472499203533	8.04618240014321
ENSMUSG00000036553	11.2068344322252	9.51905816231179	11.1032237697662	7.82113875606175	7.60174368214578	5.06782912143052	15.9291028255181	15.9291028255181
ENSMUSG00000036555	0.932798904480032	0.675475068761402	0.998132931630763	0.79850634530461	0.8623411152341	0	0.32295247350579	0.484428710258685
ENSMUSG00000036560	0.0844624512037833	0	0	0	0	0	0	0
ENSMUSG00000036561	1.98870434063894	1.20150887246936	1.37137447882027	0.257132714778801	0.888603531648827	0.444301765824414	0.623977355311267	2.07992451770422
ENSMUSG00000036564	3.24426955427015	3.56078365712578	7.69374925550591	3.76502623141779	5.51563458217646	1.27283874973303	7.15029844927503	5.95858204106253
ENSMUSG00000036565	1.22610235287237	1.36233594763597	3.80474084737352	1.76145409600626	0.365235749615512	1.09570724884654	1.36783213356411	2.39370623373719
ENSMUSG00000036570	0	0	0	0	0	0	0	0
ENSMUSG00000036572	2.71090886144236	3.19499972955707	2.40350609613193	1.40204522274363	2.07651913059722	1.55738934794792	2.91626325850652	3.40230713492427
ENSMUSG00000036578	0	0	0.577899283214983	0	0	0	0	0
ENSMUSG00000036580	21.1654129966966	17.5370564829772	21.3195417332559	15.6378056723148	11.3486919216728	14.320968377349	30.6112748766297	20.7448309081292
ENSMUSG00000036585	3.68536437278847	0.283489567137575	0.586467806359851	0.146616951589963	2.66007688187846	1.52004393250198	0	0
ENSMUSG00000036586	1.89482484331881	12.0005573410191	0.653318439262615	5.22654751410092	0	3.38662316609229	0	9.51234646881531
ENSMUSG00000036587	0	0.657623569117865	0	0	0	0	0	0
ENSMUSG00000036591	16.9136263519413	17.7488671594446	22.2035250220843	20.0436490471734	20.3770898580656	21.272786115563	39.2050403792028	40.6726087356436
ENSMUSG00000036594	2.24272492864643	3.36408739296964	1.05446077743018	1.79258332163131	1.63981042718371	2.73301737863951	4.09413262094702	8.70003181951241
ENSMUSG00000036596	2.06953697809252	0.517384244523131	0.535168200358107	0.891947000596844	6.47305122748419	2.77416481177894	1.7315719036032	0.865785951801602
ENSMUSG00000036598	0	0.300602388445763	0	0	0	0	3.01815133819037	0
ENSMUSG00000036599	5.40931579953375	3.6062105330225	10.3427334459555	4.91703721201165	3.51566469231934	6.15241321155885	8.2289985681397	2.46869957044191
ENSMUSG00000036602	0.26905898284791	0	0.556614598009706	0.695768247512132	0.721334260185744	0	0	0
ENSMUSG00000036611	2.50641964226396	0.923417762939353	3.68418176771228	2.86547470822066	0.707325383582478	1.41465076716496	5.29796105429532	0
ENSMUSG00000036615	21.9319073561125	35.7472820686242	26.2583309011568	38.5836698955773	11.1115075868755	22.223015173751	14.7380556871134	25.141389113311
ENSMUSG00000036617	33.4714839819251	33.2796703201376	16.0957547634952	16.9141829718086	23.6551895064331	25.1979192568526	30.4529002869726	32.8602441831759
ENSMUSG00000036620	19.7931029085038	18.2267422466798	21.6517756088244	26.8069602775921	12.2162559812553	17.5608679730545	20.0159267856744	22.8753448979136
ENSMUSG00000036622	12.7768039184987	10.5828072860292	6.94172618997837	10.7463261210242	12.4560000048874	15.2240000059735	8.74660257807568	19.436894617946
ENSMUSG00000036632	36.7650912598236	42.3733255197967	35.0208825819105	40.7144616519758	24.5021459323608	23.3884120263444	40.1459465016588	33.8894353585431
ENSMUSG00000036634	0.190164968722074	0	0	0.393402950165013	0	0	0	0
ENSMUSG00000036636	2.70752361061638	2.48799466921505	1.28675703185706	2.7248972439326	0.392364392518347	3.53127953266512	2.93886140509483	4.77564978327911
ENSMUSG00000036639	182.416875875622	107.242197921115	311.850224812204	124.522583229285	181.808554042824	71.8778004355351	224.32261269863	95.0072242017725
ENSMUSG00000036644	19.2714699676164	17.1034295962595	11.8357440692047	7.66208695006407	4.19785347808204	7.74988334415146	11.7909300062201	11.4885984675991
ENSMUSG00000036646	17.4520011028211	26.3575489906805	21.5433906413866	23.3262919358462	13.4780189257114	16.558708965874	14.4217359435696	24.1564077054791
ENSMUSG00000036647	0	0	0	0	0	0	0	0
ENSMUSG00000036655	0	0	0	0	0	0	0	0
ENSMUSG00000036658	0	0	0	0	0	0	0	0
ENSMUSG00000036661	2.84837744007041	1.35637020955734	2.876134582937	0.561196991792585	3.27272727401141	4.36363636534855	7.83059338260216	5.10690872778402
ENSMUSG00000036667	4.74027323153568	3.93683709059743	5.23563079599148	1.74521026533049	1.50778169803922	1.07698692717087	4.23505693065849	3.42837942005687
ENSMUSG00000036672	17.2030970827041	6.79628526724112	26.252255781966	6.59052446409188	15.9429511856303	2.27756445509004	10.662037640124	5.33101882006198
ENSMUSG00000036676	2.1223423134119	1.86246366279004	4.2113788015651	2.86732173723581	2.78688891484225	2.78688891484225	4.5662242642003	6.30573826960994
ENSMUSG00000036678	28.0903155441683	28.2286914828096	4.00770467887903	52.1001608254274	17.807005010561	20.7748391789879	0	84.055191164098
ENSMUSG00000036686	3.75696268125422	4.27876305365063	7.23246404823581	3.45431118721711	4.4765498669856	5.0361186003588	12.0498268520959	3.66733860715962
ENSMUSG00000036687	0.366852261055659	0.366852261055659	0.455354409628179	0.455354409628179	1.18021603229936	0	0	0.368332283834489
ENSMUSG00000036693	114.734536242263	87.0791165052526	159.75358877613	119.411773428622	116.347252792905	74.523076952318	212.880274387027	157.346289764324
ENSMUSG00000036698	71.7176325672335	64.9018360131332	53.0610885806557	42.1006485510851	36.8415651202928	37.8772717702609	56.5195139628106	46.1298974255292
ENSMUSG00000036699	0	0	0	0	0	0	0	0
ENSMUSG00000036707	21.0629804129553	19.9140905722487	29.4265629079202	27.5025184100946	16.4272997097098	19.9474353617904	26.0916347139306	23.3451468493063
ENSMUSG00000036712	3.23262301315243	3.97150827330156	3.47111785593274	2.48391919965829	1.32061068754108	3.30152671885269	4.63666379244894	2.62744281572107
ENSMUSG00000036718	1.02773519292943	0.46715236042247	1.06306135037351	0.386567763772184	1.00193050232364	0	2.81422219371804	2.3451851614317
ENSMUSG00000036721	8.59015036404434	11.1439788506521	11.6070776481826	9.76595498674674	2.90465720681631	4.56446132499706	9.7126197371307	8.54710536867502
ENSMUSG00000036731	0.873329044326638	0.291109681442213	0.301115942306754	0.301115942306754	3.12180451250312	0	0	0
ENSMUSG00000036733	0.17695423963352	0	0.54910996791771	0.36607331194514	0	0	0	0
ENSMUSG00000036737	19.1778705092164	18.0199613463958	19.3879268497958	18.265073943437	18.6257943998317	17.4616822498422	19.6185478386744	18.8919349557606
ENSMUSG00000036743	89.1094438679286	1.70767226924602	52.1881981002785	0.8028953553889	57.4354450906999	1.66479550987536	97.4182769544204	0
ENSMUSG00000036744	0	0	0	0	0	0	0	0
ENSMUSG00000036745	0.0936791377493692	0.187358275498738	0.678294077637523	0.193798307896435	0.251149286331306	0.502298572662611	0	0.235142688337115
ENSMUSG00000036748	23.9727217737272	30.5405907528306	23.777688065105	23.777688065105	18.4885496255751	28.1730280008763	26.3774651303762	41.2147892662128
ENSMUSG00000036751	1.09371716474052	2.18743432948103	6.2222121976664	3.39393392599986	11.7288135639241	0	10.9812963943198	16.4719445914796
ENSMUSG00000036752	10.7548854532817	180.237045872239	11.1245612018884	391.277669859524	7.95402299162671	290.321839194375	13.0324006059025	207.587523936875
ENSMUSG00000036760	0	0	0	0	0	0	0	0
ENSMUSG00000036764	2.33551131827298	1.9030092222965	5.45789463792381	2.23684206472287	6.02949061898781	2.31903485345685	4.34246975378596	4.77671672916456
ENSMUSG00000036766	5.34147321007471	0.809314122738593	2.34397108936111	0.669706025531744	1.30183946539375	0.433946488464585	3.25031682574347	1.2188688096538
ENSMUSG00000036768	32.2529450508217	21.5722312213557	37.1774355665287	17.7346906710323	28.0693285046616	14.8823956501226	29.4551851288292	25.2221046312729
ENSMUSG00000036769	5.37679895281989	0	8.96570645410186	0	7.45600383388449	0	5.11925872853838	0
ENSMUSG00000036770	0.398124294414543	0.398124294414543	0.205904474687909	0	0	0	0	0
ENSMUSG00000036775	48.3057727332474	57.0621061592136	25.2095220300615	40.305044203751	33.647945735027	44.603090858059	18.3159579890181	54.2152356474934
ENSMUSG00000036777	155.630775397439	88.345990535796	113.388774752912	106.406925021439	135.834491943401	87.5021516397624	104.229623571905	105.945337540167
ENSMUSG00000036781	1538.73942022027	2961.70566173756	1888.55786050882	3022.77231363665	1663.85294182933	2572.1029421857	881.329780470589	2355.77068347409
ENSMUSG00000036782	33.4101920077024	42.604822505735	46.7058934448436	53.7682765262211	85.4220550535035	166.93910187599	116.082088712868	167.267891609881
ENSMUSG00000036790	0.0479178064750177	0.0958356129500353	0.0495648766420771	0	0	0	0	0.240555626459727
ENSMUSG00000036792	0.611371850339366	1.00580530217121	0.571187738972266	0.734384235821485	0.317237163938657	1.26894865575463	1.0890680562215	0.891055682363048
ENSMUSG00000036800	0	0	0	0.0205460806109164	0	0	0	0.199434584629037
ENSMUSG00000036805	0	0.239440863523898	0	0	0	0	0	1.2020342991927
ENSMUSG00000036810	31.2957205668328	31.2957205668328	51.7043877359731	29.898624212541	15.1490317207912	19.2276171840811	38.1864334340785	16.3656143288908
ENSMUSG00000036813	0	0	0	0	0	0	0	0
ENSMUSG00000036814	0.0948031038976843	0	0.0980617539833455	0.294185261950037	0	0	0	0
ENSMUSG00000036815	0.0898997797220974	0	0.0232474721813423	0.0232474721813423	0	0	0.225656174817971	0
ENSMUSG00000036816	0	0.237677026591862	0	0.245846656395324	0	0	0	0
ENSMUSG00000036817	54.7428766674151	52.3982096965575	74.6558230420569	52.8284849492521	49.7409162912391	40.1753554660008	86.2326683286965	71.1355542889544
ENSMUSG00000036819	13.2232941595655	18.3928947569265	21.1077408609267	19.58798351894	15.1724525709568	12.2546732303882	20.2154631304006	19.6690992620114
ENSMUSG00000036820	20.3164165764098	21.3745632730978	3.17410273155822	13.6814772911992	13.6168352062175	14.1842033398099	1.06241566646329	11.1553644978646
ENSMUSG00000036822	7.02860771324429	3.01226044853327	7.4779208079084	6.8547607405827	22.0736514609433	6.99896265834789	9.07323918887519	5.54475728209039
ENSMUSG00000036825	16.7776213071195	17.3307297018597	19.5474432547468	20.596330453782	14.3342857199101	6.42571428823558	16.1974121816216	17.5857617971892
ENSMUSG00000036826	0	0	0	0	0	0	0	0
ENSMUSG00000036832	0.157133066687558	0	0.325068346808428	0.325068346808428	0	0	1.57767001769042	0
ENSMUSG00000036833	4.95849574793779	8.26415957989632	1.22880692037935	1.9233499623329	0.830843116654712	0.830843116654712	3.37085952552425	4.92664084499698
ENSMUSG00000036834	3.5413794406777	3.0931035621109	3.33852757152886	1.02010564685604	3.60541854952166	1.44216741980866	4.05075955914122	2.25042197730068
ENSMUSG00000036840	47.8067774112341	0	76.7187726788768	0	47.4695122137478	0	59.2588250547133	0
ENSMUSG00000036845	21.7577221562069	21.7577221562069	29.1418620533619	33.7583946558747	44.8703170204879	35.8962536163903	29.4074054017914	21.0052895727082
ENSMUSG00000036850	109.438226301637	74.9935255931538	109.591961029414	84.7871961873658	133.256756809044	142.608108164064	54.7209871000731	52.5321476160702
ENSMUSG00000036853	4.35530982878788	5.58373054972805	2.19475046498174	1.7326977355119	0	1.19757715651259	0	2.24250298447603
ENSMUSG00000036854	20.7144988199789	5.05231678536071	4.35498263666793	6.61957360773526	21.6720313264679	1.80600261053899	11.836299462864	8.45449961633143
ENSMUSG00000036855	0	0	0	0.15050139168282	0	0	0	0
ENSMUSG00000036856	0.184633226665781	0	0.859408161519277	0.0954897957243641	0	0	0.463445269860419	0
ENSMUSG00000036858	0.301773870863712	1.20709548345485	0	0.936440069995284	0	0	0	0
ENSMUSG00000036860	21.4888266310946	30.913750592101	26.1270122872005	22.6174136217556	56.5998052802415	56.5998052802415	26.4962536174531	7.57035817641518
ENSMUSG00000036862	0	0.0700644003471123	0.181181778532385	0	0	0	0	0
ENSMUSG00000036864	6.4843956389937	6.73063851136055	4.75452944307972	5.60355255791539	3.96099215758557	9.24231503436634	4.9447262119006	4.9447262119006
ENSMUSG00000036867	3.86571857790345	4.9529519279388	2.62407746291034	4.87328671683349	5.1819032781643	4.53416536839376	0.606455370294726	4.24518759206308
ENSMUSG00000036872	0.349279094558541	0.116426364852847	2.83006428410693	0.481713069635223	0	0	0.584480367401773	0.292240183700887
ENSMUSG00000036873	7.25119926076364	8.39612545983158	12.4349456904302	9.86900451621447	12.277969447893	7.16214884460424	11.495452706523	1.9159087844205
ENSMUSG00000036875	47.9523712078271	58.6889598161731	75.6273333833721	125.22796284562	52.6240217967627	66.3980946160496	71.4251316345071	126.647339888964
ENSMUSG00000036879	19.2100205588616	10.2836251361297	17.1705509827718	4.96758078746858	19.033032230739	6.71754078731964	21.4888143275121	4.45499809228908
ENSMUSG00000036880	60.2727617487346	30.647166990882	64.1937080436147	13.2085819019783	209.517150477988	31.4960422287171	141.032876515439	30.7708094215503
ENSMUSG00000036885	0.267915295989225	0.0765472274254928	0.435481043490294	0.316713486174759	0.205219454410298	0.205219454410298	0.19214012077843	0
ENSMUSG00000036887	0	0	0	0	0	0	0	0
ENSMUSG00000036890	0.732547697372874	1.07440328948021	0.454636456787569	1.06081839917099	0.785570131488864	0.785570131488864	0.245167691951892	2.20650922756702
ENSMUSG00000036892	0.472357718159589	0	0	0.488593985280175	0	0	0	0
ENSMUSG00000036893	15.1702721376502	16.6968404030742	15.691717180781	17.8135531517671	14.8358797495374	11.7663873875641	17.9616448539422	16.7642018636794
ENSMUSG00000036894	1.6528927444761	4.21772631349074	2.18135073177026	3.5373255109788	3.36169586470783	0.916826144920318	0.286131232414927	0.85839369724478
ENSMUSG00000036896	0	2.00505373546423	0	2.28137039665863	0	1.07509062704017	0	1.00657144577659
ENSMUSG00000036898	29.8912826399113	17.1500131960553	11.3551089289146	22.1629836925803	14.6563425245392	8.03734912636022	20.3620394540085	36.7402016235371
ENSMUSG00000036899	0.119388182645126	0	0.123491891232804	0	1.92044403405603	0	0	0
ENSMUSG00000036902	3.85343913450917	2.46367420075176	9.14795047438695	6.14219531851696	3.04845815097588	1.35487028932261	4.12268934627668	1.90277969828154
ENSMUSG00000036904	1.49063360484052	1.36101329137613	1.67594661561761	2.21224953261524	1.04251757657243	0	1.30143251542993	6.18180444829215
ENSMUSG00000036905	0	0	0	0	0	0	0	0
ENSMUSG00000036907	0.193587938159071	0	0	0	0	0	0	0
ENSMUSG00000036908	1.14964793364015	0.255477318586699	0.132129397317052	0.132129397317052	0	0	2.565080121141	2.565080121141
ENSMUSG00000036912	0.574444920353328	0.215416845132498	0.148547553140943	0	1.15504451083897	0.770029673892646	0	0
ENSMUSG00000036913	2.21395171728124	0.265674206073748	4.2136947278882	0.274806177905752	0.237419945198373	0.237419945198373	1.55601855358671	0
ENSMUSG00000036915	27.2271433714459	0.294878809077032	2.54178854574754	2.74513162940735	14.7570449410531	0.527037319323324	13.3230808500772	3.45413207224224
ENSMUSG00000036916	32.3878979807766	36.8985413068665	53.0817488670703	40.4614483439196	17.8418640253353	24.9786096354695	59.7658524348606	46.4020593438359
ENSMUSG00000036918	5.4734684896166	3.91785112940978	2.20504695251717	1.1919172716309	2.16250000084851	0.308928571549788	3.18163453567568	2.0246765227027
ENSMUSG00000036923	0.631265015736102	0.631265015736102	0.652963374893451	0.435308916595634	0	0	0.528176484183314	0
ENSMUSG00000036924	0	0	0	0	0	0	0	0
ENSMUSG00000036928	7.69894468869148	0.810415230388577	4.75020509719568	0.55884765849361	5.06959707158626	0	4.74649441219682	0.678070630313831
ENSMUSG00000036931	6.10635440058452	2.31051247589685	4.77986261359912	6.82837516228445	5.30946291768433	3.53964194512289	2.48553639615677	1.65702426410451
ENSMUSG00000036932	1.25643694262003	1.06313895144772	1.39959531846025	3.29904610779916	1.03644533240867	1.55466799861301	4.3667511622944	2.42597286794133
ENSMUSG00000036934	23.7517065281529	28.1330892857733	48.8977139189616	29.815679218879	18.5467540275275	16.0738534905238	16.2070592406935	19.6800005065564
ENSMUSG00000036940	11.2138214805409	12.2604448187247	20.5693759546792	19.1001348150592	9.62039004046143	8.01699170038452	31.9006766272525	26.646447535705
ENSMUSG00000036941	3.81645905041018	4.67321516376756	2.90030805022076	2.57805160019623	1.25286662692491	0	0.782011451134418	1.17301717670163
ENSMUSG00000036943	8.09854463458613	19.1420145908399	17.4307512937259	20.8999784929626	6.14071413720769	28.0718360558066	13.9626963238995	20.9440444858492
ENSMUSG00000036944	0	0	0	0	0	0	0	0
ENSMUSG00000036949	0	0	0	0	0	0	0	0
ENSMUSG00000036957	0	0.134156575300812	0.277535830400543	0.416303745600814	0	0	0	1.3469781440018
ENSMUSG00000036958	0	0.629554270436004	0	0	0	0	0	0
ENSMUSG00000036959	0.272787136908039	0.409180705362058	0.846490800707339	1.08162713423716	0	0.243776420950513	0.912958882947204	1.59767804515761
ENSMUSG00000036960	0	0	0.086199785464482	0	0	0	0.836715222468617	0
ENSMUSG00000036961	0	0	0	0.345344239667706	1.19344639310984	0	1.67607599464898	0
ENSMUSG00000036962	0	0	0	0	0	0	0	0
ENSMUSG00000036964	0.207267599742046	0.518168999355116	0.107195985885434	0.107195985885434	0	0	0	0
ENSMUSG00000036966	3.04237962258875	1.98416062342745	2.46283418477065	2.5996583061468	0.709258626858412	4.25555176115047	2.65622065158127	2.65622065158127
ENSMUSG00000036968	41.154584602387	23.7244075943172	29.7149596422263	30.549649519817	49.3255523328181	34.6144226896969	29.9777032456857	51.853324533078
ENSMUSG00000036972	0.0374625908387172	0.0749251816774345	0.038750285754038	0.155001143016152	0	0	0	0
ENSMUSG00000036975	10.429760212102	7.53260459762924	13.0657821479228	9.94917356217977	4.34959593106914	11.1846752513207	8.72653155549804	11.6353754073307
ENSMUSG00000036980	20.8466010260662	15.8295767127391	18.4315786133165	11.8999997843257	15.7694370035066	11.1313672965929	19.5411138920368	13.0274092613579
ENSMUSG00000036983	14.8047301002781	14.2683268357753	13.4271511763441	12.0955328778637	20.1330008391549	13.8054862897062	13.4641830271169	14.0027503482016
ENSMUSG00000036985	8.91315324956366	7.24553102867756	9.10056187435043	9.63588904342986	6.78330610692419	4.9333135323085	13.5680090159433	12.9906469301584
ENSMUSG00000036986	62.8266006446959	58.2397028100168	79.2198154732216	81.9515332481603	89.4345719252374	89.0619278755489	98.7370521787598	78.1522957174636
ENSMUSG00000036989	3.55906911914248	3.47432937821052	0.525914909084679	2.89253199996574	4.54366382318795	0.454366382318795	0.850816135607177	5.53030488144665
ENSMUSG00000036990	66.7610577248181	53.6575263375687	135.489900290391	58.222567594666	100.261363675704	74.8754941005256	136.605645227412	66.2621407429976
ENSMUSG00000036992	89.1614697255938	96.4470372907201	175.480981539466	153.231859135689	93.0107527246672	81.8494623977072	160.232464592386	165.457436263877
ENSMUSG00000036995	2.93245634134451	5.58999490068798	2.46451817395682	12.9861149935417	5.89633136326032	4.42224852244524	5.52053811633968	24.3823766805003
ENSMUSG00000037001	10.2517005811745	10.4507627283817	0.926570136095591	18.22254600988	1.60102827826317	4.26940874203511	0	20.985850230173
ENSMUSG00000037003	1.63335384360185	0.852184614053139	0.146912767156267	0.146912767156267	0.380777696407662	0	0.713018878134481	1.42603775626896
ENSMUSG00000037005	1.26994957381925	1.66680881563776	0	1.39570140540298	0	0	0.398460324271135	2.78922226989794
ENSMUSG00000037007	12.0956632962878	13.1848462471384	9.78381604074877	6.75972744633552	4.91797453553941	3.99585431012577	12.3746886078128	8.34572022387375
ENSMUSG00000037010	4.42627232373869	3.44265625179676	4.45123757204808	1.78049502881923	1.9777707216398	0	2.46896089145074	3.08620111431343
ENSMUSG00000037012	16.744948237388	13.8406753723668	3.56736983689249	9.34087628344218	12.1659634365598	9.48945148051668	0.455623408765728	21.8699236207549
ENSMUSG00000037013	4.02635562540205	165.498409998837	6.5614502056071	215.506313639251	2.2403610329599	112.425390017624	4.19515041297764	148.3557736953
ENSMUSG00000037014	0	0	0	0	0	0	0	0
ENSMUSG00000037016	2.62888184599267	4.702777524498	2.53796100147194	2.17539514411881	0.469860430210767	1.87944172084307	0.586552836452538	0.879829254678806
ENSMUSG00000037017	18.5234237262901	21.7922632074002	24.9206868199902	16.7807639893401	16.2288930645292	15.579737341948	23.0957472008113	27.3502269483292
ENSMUSG00000037020	22.2476126040375	26.899386148518	25.5924956641737	27.4055880000553	20.9660456289823	19.5201114476732	26.7371526174078	31.4753821951763
ENSMUSG00000037025	0.326730697314888	0.163365348657444	1.35184541187505	0.506942029453143	1.75189873486462	0	0.820122135778311	1.64024427155662
ENSMUSG00000037029	34.2182961027349	48.5449875505928	38.7012257592302	57.3170052383536	41.2660550620634	33.0128440496507	51.1184384447509	67.7616509616465
ENSMUSG00000037031	8.61126842110497	13.6739372181282	3.57269300239066	6.41127100429009	4.05914701369096	3.29805694862391	1.4251664146117	4.75055471537235
ENSMUSG00000037032	3.33772307170813	1.66886153585406	4.17928161305064	2.5439105470743	0.470961887662108	0	4.85040473678325	3.52756708129691
ENSMUSG00000037033	8.29415742187036	0	6.07696946345348	0	27.7952990290556	0	22.5539687622699	0.578306891340255
ENSMUSG00000037034	0.517153886444536	0.258576943222268	0.534929924222595	0.267464962111298	0.924309884601323	0	0.432700236374576	0
ENSMUSG00000037049	3.36472892215347	4.40895513937352	5.16056959560182	3.84042388509903	1.24423134600813	1.24423134600813	4.07726288059999	2.91233062899999
ENSMUSG00000037053	0	0	0	0	1.28944099429477	0	0	0
ENSMUSG00000037058	118.962822206761	131.099654251752	159.922243270525	141.600175795401	102.598136159997	103.184411223769	188.824957598797	202.547701610338
ENSMUSG00000037062	14.6740020085757	15.5554791610343	20.4345093672294	16.6801375674759	11.6769787108895	10.2868621976884	22.6464421020664	24.2082656953124
ENSMUSG00000037070	0	34.2633518865613	0.945095464939193	43.4743913872029	0	20.8212389462229	1.14671944648649	11.4671944648649
ENSMUSG00000037071	148.475458702542	139.76954161444	283.417071078037	294.878188914815	52.6214227516368	58.5625511268216	183.959162062735	174.820801960266
ENSMUSG00000037075	4.62186466837705	3.56110884284789	4.54561326605539	5.87794818886472	2.84383561755421	7.31272015942511	6.84665563841541	3.04295806151796
ENSMUSG00000037085	5.04180530454699	4.69409459388857	6.65375640813443	3.68654071261502	5.59317467664456	2.79658733832228	5.23670263617763	5.23670263617763
ENSMUSG00000037086	0	0	0	0	0	0	0	0
ENSMUSG00000037089	15.0880132156184	11.9706551132179	17.1543958243613	16.6384741454331	15.3777777838116	8.69178744302397	12.5197388843452	11.2677649959107
ENSMUSG00000037095	0	0	0	0	0	0	0	0
ENSMUSG00000037098	9.88177795361374	13.1757039381517	8.54674291040541	10.5101838492823	9.87858688203041	10.7766402349423	10.3700807622783	14.0136226517274
ENSMUSG00000037101	3.71758819396127	0.109340829234155	3.9584713680823	0	1.17255012754283	0	10.9781952092324	0
ENSMUSG00000037103	2.61164166150518	1.14259322690852	4.05211672783794	2.53257295489871	1.75042158584703	1.75042158584703	4.09715316567158	4.09715316567158
ENSMUSG00000037104	2.71554152654558	3.86210350442038	2.12226666320315	3.12098038706346	3.2356608491499	1.61783042457495	1.81766470866078	3.33238529921143
ENSMUSG00000037106	0.0480784647110571	0	0.0994621143096941	0.0994621143096941	0	0	0	0
ENSMUSG00000037108	10.8738178358615	11.621392812077	6.53765682006713	7.5218202123353	6.55924170873483	7.65244866019063	1.70588859206126	4.43531033935927
ENSMUSG00000037110	5.41317609226897	4.21939581336554	5.04570496914103	2.68252669245473	1.98649726301963	2.09685822207628	4.3397457548973	6.09630951283192
ENSMUSG00000037111	15.5042221812407	30.7219922205647	18.9630918406739	13.4074985279765	8.83159160616576	16.1272542373462	8.80798886783827	30.5583287251532
ENSMUSG00000037112	0.487064735907088	0.324709823938059	0.923645295303033	0.755709787066118	1.74106300519096	0	2.44514870966927	0.611287177417317
ENSMUSG00000037119	38.3845708074573	41.0720750040221	42.66513467741	37.2262364890716	32.2661838062322	36.3386147720674	42.2349905686467	47.5143643897276
ENSMUSG00000037124	0	0	0	0.18270264747627	0	0	0	0
ENSMUSG00000037126	0.456336155953809	0.456336155953809	0.419574859369286	0.209787429684643	0	0.271870089158535	0.254542883943766	0.254542883943766
ENSMUSG00000037129	1.90903359663799	0.357943799369624	0.123415779127268	0.370247337381803	0	0	0	0
ENSMUSG00000037138	0.69824323952776	0.232747746509253	0.541682871868327	0.0601869857631474	0.311992786416377	0.311992786416377	0	0.584216850554432
ENSMUSG00000037139	5.51459512476984	8.40013908540522	0.862254826512716	2.58676447953815	0	0.687644915804761	1.2876379342793	0.965728450709472
ENSMUSG00000037140	0	0	0	0	0	0	0	0
ENSMUSG00000037145	0	0	0	0	0	0	0	0
ENSMUSG00000037148	20.9657494634014	14.3119487354955	16.1024776930058	5.71378240719561	22.8871595420543	6.05836576113202	23.3192315455253	7.56299401476497
ENSMUSG00000037149	59.8293430924689	130.709966119216	87.9015524889372	82.3830693730398	58.4385827000953	98.8960630309304	72.6970467994042	79.9667514793446
ENSMUSG00000037151	3.2505437377456	1.6854671232755	2.61510207357825	1.36981537187432	3.22761194156495	0.645522388312989	3.02190525776523	6.64819156708351
ENSMUSG00000037152	230.492662155951	291.871045224446	230.110990372707	226.092754219517	181.910367964354	154.13779270262	240.523445105017	638.362224576018
ENSMUSG00000037157	0.301421468523272	0	0.155891087297775	0	0	0	0	0
ENSMUSG00000037159	0	0	0.255085479788524	0	0	0	0	0
ENSMUSG00000037161	10.864151343228	16.296227014842	4.45628286171438	10.6563285823605	3.01306241047108	6.02612482094216	12.2244620238654	46.0768183976464
ENSMUSG00000037166	24.641039677892	27.1901127480188	19.3357406113291	36.62072085479	72.8953913965614	66.820775446848	41.2340851441429	49.7652751739655
ENSMUSG00000037167	0	0	0	0	0	0	0	0
ENSMUSG00000037171	152.837446164727	122.528690214286	191.735396600376	130.372423211821	130.802864013138	155.576133712596	163.288470298735	131.744106718297
ENSMUSG00000037174	4.61550244695893	4.41306812910986	6.95183287069802	5.06729986358109	4.55882045562125	3.69047370216958	6.30078148234158	5.48777742010395
ENSMUSG00000037185	0	0	0	0	0.649460347509643	0	0	0
ENSMUSG00000037188	38.453824933713	49.5596227485037	37.1908958932978	60.4531551006887	23.8192900774709	11.1652922238145	42.511673420391	50.1777128896418
ENSMUSG00000037190	3.33434138673173	3.13820365810045	0.608638606790248	10.9554949222245	15.7750759940317	11.5683890622899	0.984645117423808	10.8310962916619
ENSMUSG00000037196	0.246295086716376	0	0.509521887109393	0	0	2.64122137508215	2.47288735597277	0
ENSMUSG00000037197	98.6855767912771	142.635270859823	115.732441277026	146.039353956766	77.6881497186327	121.711434559191	101.831547686536	203.663095373072
ENSMUSG00000037202	0	0	0	0	0	0	0	0
ENSMUSG00000037204	15.7585672890916	18.9102807469099	21.3156902177699	16.5510065220331	23.3988728958436	27.2986850451509	15.8221433959485	18.2563193030175
ENSMUSG00000037206	0	0	0	0	0	0	0	0
ENSMUSG00000037210	4.59308130439425	5.11502236171178	4.04911232746006	4.48101764238913	3.63817740773651	4.19789700892674	4.97844429416249	6.02653782977564
ENSMUSG00000037211	17.9864911572434	19.8517569068834	6.47720493929635	15.572854428521	15.716448732939	12.1445285663619	2.6754156390841	28.760718120154
ENSMUSG00000037214	5.18005460597172	4.38312312812992	7.83108047556605	5.7702698241013	2.84871355171811	4.27307032757717	10.0018325649808	12.6689879156423
ENSMUSG00000037216	0	0	0	0	0	0	0	0
ENSMUSG00000037217	0.234723174488113	0.117361587244057	0	0.364186908094559	0	0	0	0
ENSMUSG00000037221	23.3695064009319	22.3168259324215	20.2528716171411	24.1727822527168	22.5774877739486	36.1239804383177	22.1954750939024	33.8216763335656
ENSMUSG00000037224	0.672647457119775	0.605382711407798	1.46111331977548	0.347884123756066	0.360667130092872	0.721334260185744	1.6884029376256	0.337680587525121
ENSMUSG00000037225	1.65557363804573	1.88392862260376	1.88963351586191	4.66503274228409	2.44883515283347	0.306104394104183	2.00616724160457	2.29276256183379
ENSMUSG00000037234	7.78809861441746	5.61341139224156	8.78686467185598	4.42857979461541	2.91511619857414	2.84223829360978	12.1455003931559	4.02575574829324
ENSMUSG00000037235	0.684620788019821	0.502055244547869	1.18025522594596	0.424891881340546	0.489449487401762	0.244724743700881	1.14563801826865	0.687382810961192
ENSMUSG00000037236	6.40338129764205	2.09634506768043	5.0858891732201	3.78484775681496	7.56172475193337	7.15298287345049	5.35767916226114	3.44422231859645
ENSMUSG00000037239	0.934004204691563	0.560402522814938	1.09492303884781	0.901701326109965	0	0	0.312590778673946	0.625181557347892
ENSMUSG00000037242	117.354586978962	146.811059614244	129.919708059547	128.396259325265	97.92452834031	107.085210023758	127.469591910145	175.085843180524
ENSMUSG00000037247	0.453899034370625	0	0	0	0	0	0	0
ENSMUSG00000037251	65.7973949790589	108.447823646266	36.9114972843173	38.3524866677891	18.3869360714272	32.7517298772296	59.1768172702479	51.1072512788504
ENSMUSG00000037253	28.06973314131	28.3804681945348	45.8553341355529	38.034214061031	22.7704654985012	38.3210273023557	14.0394904945035	29.1189432478591
ENSMUSG00000037254	0	0.116795136144236	0.241619428819296	0.120809714409648	0	0	0	0
ENSMUSG00000037257	36.8706476127645	44.2992993499019	26.0127919390751	44.4120837984209	19.0022883369755	20.0985742025702	22.5811484735862	42.4251880412832
ENSMUSG00000037259	0.60920919778938	0.562346951805581	0.14541910067828	0.339311234915987	0.753812636461355	0.502541757640903	0	0.470513062646961
ENSMUSG00000037260	33.6216267786103	62.3230154920581	36.1102246819543	41.44193570882	13.1909228493513	28.8944024319124	37.0506614502449	39.9911901367723
ENSMUSG00000037262	28.6124108012235	11.5812138957333	41.8100810449859	11.0397405006424	81.5788856625081	21.9167155511216	37.6197960347341	1.13999381923437
ENSMUSG00000037263	0.370591889273168	0	0	0	0.993539124582231	0	0.465108748933859	0
ENSMUSG00000037266	339.660413443626	374.458842458783	196.953563088196	234.024361240801	129.556285509181	158.690952585408	167.729547464508	215.90100919307
ENSMUSG00000037270	1.93114148787822	1.33140810654958	1.31513756765718	1.17866102761729	2.63688466288911	1.15765668126839	3.251625853865	1.92688939488296
ENSMUSG00000037275	22.0558031689241	25.6245140264954	5.50680908089853	79.0317874687196	19.4487760729078	21.3309156928666	0	73.7180500015781
ENSMUSG00000037278	102.21443134799	200.486708318922	160.484942545934	303.202949528706	107.197090951152	255.159272827391	135.704864241659	195.075742347385
ENSMUSG00000037279	5.31381940995085	6.2299951702872	2.08486807191094	25.5870172461797	0	3.92995740807302	0	27.5961589464448
ENSMUSG00000037280	12.4024305511366	36.0070564387836	30.4165217671886	48.107764019533	8.58072849729609	32.1777318648603	49.2073281466986	99.4188874800646
ENSMUSG00000037286	8.24897249434291	5.98132666920482	10.8441100791517	6.0509454360157	12.3351158693676	2.81945505585546	13.0338228912463	7.75429969479212
ENSMUSG00000037287	19.169382064555	20.4929822547266	12.6995462311785	11.8497624684974	15.1729341094546	9.78898974803523	25.2040364019104	20.8506119324895
ENSMUSG00000037295	4.97087430365661	3.97669944292529	6.74138887098745	4.45617230455102	6.81141227086094	4.44222539403974	9.70458361808999	9.15003598277057
ENSMUSG00000037296	0.25035620841781	0.25035620841781	0.38844248619591	0.38844248619591	0	0	0	0
ENSMUSG00000037300	17.277243557265	9.18441705440665	7.59230212300765	7.86484630178229	9.28407544599167	5.24752090425616	9.25926342873179	14.7392356620629
ENSMUSG00000037306	3.38322156866605	1.69161078433303	2.37966845702751	1.81974646713869	1.81405103181979	0.725620412727918	3.05718370432565	3.05718370432565
ENSMUSG00000037307	0	0	0	0	0	0	0	0
ENSMUSG00000037313	127.85960104763	83.7137029877065	194.830152941181	112.974428962421	173.58445952757	118.060810857135	163.068541558218	85.364739876114
ENSMUSG00000037315	37.089798864034	36.8668141013244	51.0503956555847	38.2109136157012	26.3037051360648	35.8686888219066	65.6727481811958	52.2396860532239
ENSMUSG00000037316	14.260317401365	15.5266776339187	23.0084781172163	14.8074364120699	5.01877133302727	12.1040955678893	25.9821970148879	19.3484445855549
ENSMUSG00000037318	0	0.0672647457119775	0	0	0	0	0	0
ENSMUSG00000037321	2.05042009007051	2.33323665421817	1.97462992845792	1.24328551051054	2.65376187101936	4.17019722588756	2.8395755468146	4.96925720692556
ENSMUSG00000037325	9.48185819554635	8.26070979157447	7.50443497774885	5.12679221252149	8.47346939107989	4.23673469553994	7.2122057951562	12.2607498517655
ENSMUSG00000037326	1.48679861738508	1.82470739406351	3.28552235182322	3.28552235182322	2.53656833752872	2.17420143216747	3.73199233369533	3.05344827302345
ENSMUSG00000037331	37.4759487840522	41.3312657542724	12.6672408706816	87.9669504908442	28.2717821168187	34.6557329173907	0.853868558410278	76.848170256925
ENSMUSG00000037335	0.969393781467558	0	0.200542916008004	0.401085832016007	0	0	0	0
ENSMUSG00000037336	1.20334382694061	2.10585169714608	1.24470614846304	1.40029441702092	0	1.2097902102649	2.64293438860959	2.26537233309393
ENSMUSG00000037337	21.0134453510334	15.7286267597556	11.3234077622082	10.5424830889524	8.77088073142328	14.8430289301009	12.0019823770222	16.4237653580304
ENSMUSG00000037339	3.31355259521781	3.69588558697371	5.36088136917862	4.21839845443564	1.3666886114645	3.18894009341716	4.26528299713539	5.544867896276
ENSMUSG00000037341	0.60812964866724	7.90568543267412	0.314516390001034	2.51613112000827	0	2.71727748797719	0	7.12346923170794
ENSMUSG00000037343	14.5796091838324	16.2683670043535	19.2148570919503	17.8756397794811	15.0915964002222	17.5062518242578	21.7598267749613	27.976920139236
ENSMUSG00000037344	4.16484010382066	3.54782675510649	2.71244281097837	2.4731096217744	2.06772908447667	1.240637450686	2.32313481489394	3.48470222234091
ENSMUSG00000037346	0	0.238115545091109	0	0	0	0	0	1.1953809728134
ENSMUSG00000037347	0.877551850222445	1.75510370044489	1.27080209559197	1.45234525210511	0.941069809979407	1.88213961995881	5.28655338656735	4.40546115547279
ENSMUSG00000037348	2.45450778600372	2.18178469866998	0.376129798795946	2.16274634307669	2.92463019602898	0.48743836600483	0	3.19460583060863
ENSMUSG00000037349	11.0158826734869	7.45192063206467	9.71886351026905	14.4107286531576	1.7372384944055	12.1606694608385	0	4.87955513421238
ENSMUSG00000037351	38.5001748795533	34.1519198343331	48.1630511183302	40.1983442213301	32.0580252816476	29.1436593469524	56.8463225840722	53.2081579386916
ENSMUSG00000037353	2.55614360267806	4.23361284193554	3.8007578605998	5.7837619617823	4.71136785825465	7.70951104078034	12.0302628128405	17.2433766984047
ENSMUSG00000037355	4.19969217331011	1.96581335771963	3.69706165029294	1.5712512013745	2.39556889085457	0.718670667256372	3.58862582376108	0.672867341955203
ENSMUSG00000037361	42.8688076091567	124.672260103845	44.0616817891194	75.774866771097	33.4604064602209	90.1976174145084	40.8624273677911	61.9746815078165
ENSMUSG00000037363	0.427936862468243	0.641905293702364	0.110661564870954	0.165992347306431	0.286819563527849	0	0	0.26853957747922
ENSMUSG00000037364	51.7563480738021	49.4675509407238	84.6179437873618	118.067997378395	95.4073226918978	77.5926773759833	58.5627259655885	83.7669371406519
ENSMUSG00000037366	14.240705627852	3.10511626471962	3.7656147431171	3.21184786912929	40.762168157587	7.46349557814974	0.537524740540541	6.45029688648649
ENSMUSG00000037369	45.5392358403541	28.2195467529984	66.596084856921	30.813826924472	47.0523679058534	30.9555052012193	63.7617323146265	30.6056315110207
ENSMUSG00000037370	0.226484864766389	0.0377474774610649	0.31235971786525	0.429494612064718	0.202398362173596	0	0.189498826342458	0
ENSMUSG00000037373	0	0.0865004191952955	0	0	0	0	0	0
ENSMUSG00000037375	4.866144893616	1.77720074375541	2.14466950383947	0.350150123075832	2.72262295188796	0.680655737971991	1.48697554454231	0.637275233375277
ENSMUSG00000037376	28.0458008477109	26.2479931010628	49.6142205757327	68.2102552742832	32.3893016471813	28.9190193278404	45.4875319810771	60.6500426414361
ENSMUSG00000037379	0.525518664836298	0.262759332418149	5.29992668050605	0.679477779552058	0.704445198783364	0	0	0
ENSMUSG00000037386	1.30437536539946	1.90066124672493	1.19501494862908	1.92744346553077	0.199826739899372	0	0.74836440919996	1.49672881839992
ENSMUSG00000037390	0.199267049057202	0.199267049057202	2.67951345470086	1.03058209796187	0	0	0	0
ENSMUSG00000037393	0	0	0	0	0	0	0	0
ENSMUSG00000037395	0.085268508952755	0.540033890034115	0.176398856233145	0.35279771246629	0	0	0	0.142687524724313
ENSMUSG00000037400	34.725996753469	36.0762177693997	24.5283481077383	21.036768305925	16.2894507474552	28.2802964365542	46.6010986916751	48.9311536262589
ENSMUSG00000037405	60.651633836076	12.3434511028032	50.5197962838052	12.4003136332976	50.947706442009	15.2366972536849	90.051667725346	23.1816174342475
ENSMUSG00000037406	0.161054857037497	0.161054857037497	0.333181533500818	0	0	0	0	0
ENSMUSG00000037408	0.801772367608496	1.60354473521699	1.65866309077649	1.24399731808237	1.71961068611685	0.429902671529214	1.61001404994375	2.81752458740157
ENSMUSG00000037410	6.5563365804527	6.02830947330214	8.14713858222173	9.01191865519498	5.19058984179118	6.13433344938958	7.7314616618719	8.83595618499646
ENSMUSG00000037411	6.69266865668616	1.89792096234384	33.9936281927674	15.4986146775535	25.708978338261	0	22.5660541230023	8.02348591040081
ENSMUSG00000037415	5.33570429901448	8.34087108811459	11.4822811328219	7.48568604239221	4.27498812143029	7.2345952824205	11.6996989621724	11.0839253325844
ENSMUSG00000037418	0	0.150126357626267	0	0	4.02481582166455	0	0	0
ENSMUSG00000037419	0.0833532564732277	0.416766282366139	0.775965087063907	0.431091715035504	0	0	0	0.418447677458471
ENSMUSG00000037424	0	0	0	0	0	0	0	0
ENSMUSG00000037426	5.98488274926974	6.18218657616875	3.67354288711926	3.63952860112742	2.46848989395312	6.34754544159373	5.61282841014237	7.09857710694476
ENSMUSG00000037428	0.260461403510355	0.130230701755178	0.808242589844567	0	0	0	0	0
ENSMUSG00000037432	0.365490128682954	0.670065235918749	0.378053055319053	0.69309726808493	0.326620516175987	0	0.611607760161925	0.611607760161925
ENSMUSG00000037434	1.62430764282974	2.43646146424461	2.59657950250027	5.42226896110351	3.95881007020323	4.35469107722355	0.741300328678336	0.741300328678336
ENSMUSG00000037437	0.258720933055892	0	0.267613901281646	0.267613901281646	0	0	0	0
ENSMUSG00000037440	1.12178440986217	1.76280407264055	6.29900650835404	9.28274643336385	3.43708609406386	6.87417218812772	4.82704336538393	7.2405650480759
ENSMUSG00000037443	22.4119647517619	23.8816017846643	4.56045780908692	43.4003568164772	13.7900930021845	15.3661036310056	1.47556611257893	52.7514885246968
ENSMUSG00000037446	0	0.23239848518496	0.0600966691578606	0	0.311524609966172	0	0	0
ENSMUSG00000037447	0.524879577145808	0.30875269243871	0.351301932691213	0.191619236013389	0.331100478598815	0	0.464997478898229	0.309998319265486
ENSMUSG00000037451	0.816396154598087	0.204099038649522	0	0	0	0	0	3.07383678723447
ENSMUSG00000037455	10.6954661966338	23.4111871192984	29.2557521110436	42.5314715563911	19.1160221069482	24.8508287390326	18.4942827856453	33.4090269676174
ENSMUSG00000037458	35.2765744087822	42.1462231094398	46.4116124311521	53.0692782143795	41.1483376120536	40.484654747343	37.9044300413908	53.128340467851
ENSMUSG00000037461	24.8101497463054	21.6361433821725	51.8183550341276	33.7065540665497	30.6336931394964	31.2009837531907	57.3626074255544	47.2710376006884
ENSMUSG00000037463	16.6907954519905	11.8858694885387	16.7413383469307	12.4252120543626	4.7459177027113	6.10189418920025	7.61733296588346	18.4085546675517
ENSMUSG00000037465	188.631271640043	226.338996373588	95.8325444527359	94.8742190082085	64.0832735355539	106.80545589259	101.393707267581	123.253818467473
ENSMUSG00000037469	0.584195965776149	0.292097982888074	1.20855285784378	0.151069107230473	0	0	0.733191045565672	0.733191045565672
ENSMUSG00000037470	17.8631677162265	15.3629267036686	26.2045604098945	18.3836987417809	18.5746518395453	12.9214969318576	26.1618514658418	25.1032794412124
ENSMUSG00000037474	43.5781148996203	31.1231902912388	44.3749000484402	32.8356732419004	53.9102779407679	39.0698081705565	59.1230947237834	52.6011226439416
ENSMUSG00000037475	6.02192070382711	1.03931626360468	6.32376761831649	0.158094190457912	6.06442444577129	0	11.81620784448	1.84148693680208
ENSMUSG00000037477	0	0	0	0	0	0	0	0
ENSMUSG00000037482	2.4069548261341	0.229233792965153	0.355669807520411	0.118556602506804	0	0	0.575396525102012	0.575396525102012
ENSMUSG00000037486	30.0686114347821	40.1967301490826	22.7362275865708	18.1136133590249	29.3018004004315	32.9482466724852	36.8229231203794	29.9948314159382
ENSMUSG00000037490	0	0	0	0.0945206993788018	0	0	0	0
ENSMUSG00000037492	4.56597302998532	2.2363949534622	3.51809227900876	1.06024698819442	15.9884476597031	9.24332130326585	7.95252006029077	1.40338589299249
ENSMUSG00000037493	0.540371076508224	1.89129876777879	2.51525319568168	0.279472577297964	1.44870900266195	5.79483601064779	1.35637785191528	5.42551140766112
ENSMUSG00000037499	30.7862219713887	61.050643570381	15.1126114440748	25.9073339041283	50.361186003588	53.159029670454	23.5757481888832	10.4781103061703
ENSMUSG00000037503	112.98502771269	111.723868506442	82.7212054268798	109.425268032218	95.466564513412	80.3510251321218	71.8781502445597	123.272889797665
ENSMUSG00000037514	21.2032391550449	22.3855759109024	18.0185278750457	19.6491638818371	13.1017915360855	5.91693811307085	24.1378373716348	22.5550283636588
ENSMUSG00000037519	3.66947509412703	2.40520216253704	5.19902239030593	5.00764733299405	2.64542848144578	2.48008920135541	2.47682632914252	4.0248427848566
ENSMUSG00000037523	15.8574275203544	14.1212128283448	21.0718145815142	25.8608633500402	13.6538116645503	8.68878924107744	20.9186309789553	18.5943386479603
ENSMUSG00000037525	6.24208742989267	5.49303693830555	4.64878481867392	1.89394937057086	3.12381771403741	1.78503869373566	0.835636054081942	1.67127210816388
ENSMUSG00000037526	25.8893633169697	57.3328460998638	40.1225497489673	78.5771874991323	38.4266543417783	56.1989819748508	49.4691903742262	84.5473435486775
ENSMUSG00000037531	22.1668922173546	40.1282080456459	29.1821483259313	50.4796789364713	24.8988459025056	38.0529531717539	21.5525647494762	36.0675573358581
ENSMUSG00000037533	6.37769965503372	8.44535570757889	7.68134425222533	8.49466305540212	7.96359533971743	9.21278676555545	10.8185799302595	13.1577323476129
ENSMUSG00000037535	3.7589890904674	0.536998441495344	0	1.66636977781408	0	0	0	0
ENSMUSG00000037537	0.384866676260579	0	0	0	0	0	0	0
ENSMUSG00000037541	0.0695296536442745	0.312883441399235	0	0.107879375936424	0	0.186405674850909	0	0.349050814724719
ENSMUSG00000037542	0	0	0	0	0	0	0	0
ENSMUSG00000037544	52.5148176108223	64.747413262314	26.8951184266669	100.69485257774	52.4720058986196	76.8775900375125	22.850133276057	123.105093024757
ENSMUSG00000037552	2.27851037998024	2.33547313947975	4.18337184522978	3.71200600351375	0.610857731591753	1.22171546318351	1.71577707382192	2.28770276509589
ENSMUSG00000037553	55.6088726112829	49.2062986625064	26.118534995738	62.8779546193693	45.1304348003168	53.2307692516557	33.2254608853777	97.1483584583327
ENSMUSG00000037563	0	1.52913063316802	0.949014699687164	1.89802939937433	3.27962085436741	0	0	1.53529973285513
ENSMUSG00000037568	2.60271219592632	3.14120437439383	2.97067559215936	1.57817140833466	2.40611961151434	0	0	1.80221554176597
ENSMUSG00000037570	0	0	0	0.114228238239584	0	0	0	0
ENSMUSG00000037572	52.1573163090164	53.1583153088864	11.8799232973766	103.159150467586	46.3279357917526	52.8251462991325	0.793450589928397	148.110776786634
ENSMUSG00000037573	56.1811149202899	46.0279013804785	47.4349733765837	37.8079492595648	43.5524475695365	52.6258741465233	95.1456379899453	91.7475794903044
ENSMUSG00000037577	0	0	0	0.16006562880415	0	0	0	0.776854301276817
ENSMUSG00000037578	22.0459918243475	8.33579790373338	2.94974200707296	13.387290647485	0	0	1.10124048826889	4.95558219721002
ENSMUSG00000037579	1.27803016852757	1.07623593139164	0.487037773258492	0.20873047425364	0.721334260185744	0	1.35072235010048	0
ENSMUSG00000037580	2.91109681442213	2.22977628338716	0.70473943944134	1.28134443534789	0	0.332106863032246	0.621881126793984	0.932821690190976
ENSMUSG00000037583	0.342028159291646	0	0	0	0	0	0	0
ENSMUSG00000037600	5.37066158827184	5.69615622998529	2.18843826922395	1.34673124259935	4.36317780751276	1.74527112300511	3.26807811987322	7.35317576971474
ENSMUSG00000037601	75.0718036667135	85.7301461626049	103.056976304747	100.540468743817	100.01077203206	116.161579937859	98.8710976975109	176.804786470843
ENSMUSG00000037605	0.109063627131871	0.15268907798462	0.112812451624784	0.180499922599654	0.116957746524765	0	0	0
ENSMUSG00000037606	0	0	1.71112274031081	0.325928141011583	0	1.68952187248388	2.76822507274917	0
ENSMUSG00000037608	17.3079079407627	13.5629220120596	20.5463760254471	18.2169142849824	19.6732239800087	11.1255473542118	14.7355060171344	11.686780634279
ENSMUSG00000037610	0.247554908131805	0.247554908131805	0	0	0	0	0	0
ENSMUSG00000037621	0	0.154437924339108	0.159746391411242	0.159746391411242	0	0	0	0
ENSMUSG00000037622	53.8013144800419	37.1850164547216	17.1040128479034	104.292761267704	43.2500000169703	25.0850000098428	20.6517005315676	117.026303012216
ENSMUSG00000037624	0.156656231567122	0.0783281157835612	1.86347090333069	1.05326616275213	0	0	0	0
ENSMUSG00000037625	0.207045923164782	0	0.428325351088752	0.642488026633128	0	0	0	0
ENSMUSG00000037627	0.410143936777694	0	0.141413913583327	0.141413913583327	2.19915254323578	0	2.40215858625745	0
ENSMUSG00000037628	9.30789749056691	8.81800814895812	4.05382576062066	7.26310448777869	0	5.25347954655733	0	5.73843367041846
ENSMUSG00000037636	0	0	0	0	0	0	0	0
ENSMUSG00000037638	1.44220240462345	3.66097533481338	2.40979033485033	1.83603073131454	0.594842407110193	1.78452722133058	0	0
ENSMUSG00000037643	261.906938492997	136.707749519647	326.173497203126	114.424058076567	214.668348129628	115.187894118337	276.269318204997	132.007012627736
ENSMUSG00000037646	3.14865917374318	3.47626533054883	2.24028675733982	3.2004096533426	2.43971231233791	3.70836271475362	4.1115980717697	5.66486845443825
ENSMUSG00000037649	0.224579974662496	0.898319898649983	0.232299421849178	2.55529364034096	0	1.20417633457922	1.69114512337117	2.81857520561861
ENSMUSG00000037652	8.23731346813549	7.50658404757509	5.58868433499502	4.37474880321331	5.22413497488368	2.96825850845664	9.22654991872757	6.00281560977456
ENSMUSG00000037653	0	0	0.118732346062254	0	1.2309516755497	0	0	0
ENSMUSG00000037656	25.101653500034	33.7595439131971	27.3174553065677	18.3619687791788	32.3957529084642	23.7123552216594	60.9748141972243	50.3433081320672
ENSMUSG00000037660	0	0	0	0.281436544812356	0	0	0	0
ENSMUSG00000037661	8.97639836271067	9.70916557599317	9.37968680471501	10.3271299163024	7.36692690140019	9.33144074177357	13.7948152008133	11.9555065073715
ENSMUSG00000037664	0	0.379770354407202	0.982060331701773	0.196412066340355	3.05443845141918	0	0	0
ENSMUSG00000037669	4.56312530675076	17.0321305054302	10.1534298485099	14.324568597087	10.8110182309105	34.424558051057	10.1219952786343	13.8511514339207
ENSMUSG00000037674	5.36408873215568	7.4135754647246	7.48519684581383	10.6781829129092	2.98470788249383	5.01973598419417	12.0670826604683	12.4481484286937
ENSMUSG00000037679	7.23321797268548	23.448343977387	2.46654200329285	5.91970080790285	6.8191336507972	17.9002258333426	2.7932305958863	6.38452707631154
ENSMUSG00000037681	1.68148671418639	1.19331315200324	1.45875445292345	1.12211880994111	3.49005323757003	1.16335107919001	1.90611182860215	0.816905069400923
ENSMUSG00000037683	0.136811263716658	0	0	0	2.9342756195259	0	0	0.686816064238373
ENSMUSG00000037685	24.4594929569243	12.2026295239644	10.9952239586111	8.07812372469387	12.5042723119522	6.10673764072083	8.30403818248146	10.346014784731
ENSMUSG00000037686	1.97931433505441	2.85900959507859	1.59238251796415	1.25115769268612	2.3584209040779	8.25447316427265	0	0
ENSMUSG00000037689	0	0	0	0	0	0	0	0
ENSMUSG00000037692	13.0220214204586	5.77737570062601	5.50167782793534	4.26854314236363	5.65466603727323	1.96684036079069	2.53204453810286	4.6037173420052
ENSMUSG00000037697	6.10635440058452	4.89608596082903	1.28032034292833	6.17398920923219	2.35976129674859	4.57203751245039	2.48553639615677	9.25171880791688
ENSMUSG00000037703	2.82277802583782	1.82114711344376	1.88374507651921	1.97793233034517	0.488240828037294	0.488240828037294	2.74274147948438	2.28561789957031
ENSMUSG00000037705	0.104486810502805	0	0.0540391584493298	0.10807831689866	0	0	0	0
ENSMUSG00000037706	223.241387526265	168.910351043969	206.293182857388	151.346583242642	302.134074449915	145.658909400675	173.507534449882	141.776584569943
ENSMUSG00000037708	0	0	0	0.118067276906835	0	0	0	0
ENSMUSG00000037709	0.40541976577816	0.221138054060814	0.419355186668045	0.190615993940021	0.197620180943796	0	0.370050349699114	0.185025174849557
ENSMUSG00000037710	65.719890445146	59.2907707276861	101.229401933051	74.9984255197422	126.398524034836	84.2656826898904	51.9990723173831	44.8267864805027
ENSMUSG00000037712	23.1216570330619	26.6271985832358	39.2692081416689	30.2426907495761	59.9884415569613	41.5919861461598	45.3065738541988	40.0644909289196
ENSMUSG00000037716	0.0724777005462641	0	0	0.074968963546983	0	0	0	0
ENSMUSG00000037720	22.7267616274236	24.2389986178415	29.3178927958707	31.7759478321098	31.275527297173	28.2638098537415	31.8850966280332	36.6570158512763
ENSMUSG00000037725	159.085328963069	172.21197609174	326.366597997548	185.231729474181	185.968273789921	171.762363986525	282.333741417753	214.622009000647
ENSMUSG00000037727	0	0	0	0	0	0	0	0
ENSMUSG00000037730	25.185893787697	26.4451884770819	31.5579657513062	27.1173514335802	38.0579538883807	36.2164399905558	27.873725280023	29.3105152429108
ENSMUSG00000037731	0.502989121556535	0.628736401945669	0.13006956910295	0.2601391382059	1.34848976993477	0	0	1.26254593166262
ENSMUSG00000037735	0.366066066484219	0.732132132968439	3.28162284430115	0.126216263242352	0	0	0	0.612571529087487
ENSMUSG00000037736	0.9594206966783	0.430085139890272	0.78707482484522	0.513309668377318	1.77390412784292	0.709561651137169	0.498254155804818	0.498254155804818
ENSMUSG00000037737	0	0	0	0	0	0	0	0
ENSMUSG00000037738	0.935530249992061	0.133647178570294	1.93537412694227	0	1.43320676618196	0	1.34186362567801	0.670931812839004
ENSMUSG00000037740	1.42148095940576	1.95453631918291	1.19465228143272	2.20551190418348	2.85819183223668	0	0.446004924688985	1.33801477406695
ENSMUSG00000037747	1.07416241888511	0.954811039008983	0.740722940692941	0.905328038624705	2.77311960651351	0.639950678426194	0.199721481894225	2.19693630083647
ENSMUSG00000037750	6.98913473009828	7.32195066962677	8.8358978944512	8.0326344495011	2.97421203555096	10.1123209208733	8.35396616817162	7.2401040124154
ENSMUSG00000037752	2.60391939082239	7.18322590571693	3.99369683221783	9.10191371063598	5.29591836942493	9.62894248986351	4.50762862197263	10.8183086927343
ENSMUSG00000037754	0.56911876889822	0.350226934706597	0.905663055784675	0.588680986260039	0.234735413931996	0	0	0.439549855674943
ENSMUSG00000037759	0.0745572648407746	0	0.0771200083319821	0.231360024995946	0	0	0	0.374290287270286
ENSMUSG00000037761	7.39944340789571	5.82706168371787	8.41916146382764	5.74033736170067	10.9106545671096	2.47969421979763	10.2152814523366	6.03630267638073
ENSMUSG00000037762	10.0071304295204	11.308057385358	4.76150771525645	3.2088421559337	1.60971827408729	5.90230033832006	12.5593787916425	8.54037757831691
ENSMUSG00000037771	0	0	0	0	0	0	0	0
ENSMUSG00000037772	6.02608367810339	5.47104965512018	6.3972492023147	3.85475272447168	5.10178169358486	2.55089084679243	4.77662779879893	9.95130791416443
ENSMUSG00000037773	7.55725783822873	6.71756252286998	4.89550879389096	3.79007132430268	1.22791798155436	0	3.83219531110922	3.4489757799983
ENSMUSG00000037780	0	0	0	0	0	0	0	0
ENSMUSG00000037784	3.68554190884004	2.37620465175213	3.81222437980545	1.35434287177299	0.520040080364372	0	0.973792315528355	0.973792315528355
ENSMUSG00000037787	40.6843176808407	97.4688274296918	22.2380421635359	40.0883091916656	34.6344621649841	101.835657410476	14.0356061733176	29.5231716059438
ENSMUSG00000037788	3.1144378606184	3.86347987772915	3.83316516721214	8.27800562706451	0.634151308669557	1.90245392600867	3.16658501056038	7.32272783692089
ENSMUSG00000037790	1.26528064156256	0	1.30877190610452	0	0	0	0	0
ENSMUSG00000037791	5.36320219792905	5.20546095681349	9.95295840266733	8.8923972613995	13.5326950552182	6.34345080713355	8.31482556481697	7.91888149030188
ENSMUSG00000037795	3.41945775953398	3.75622253888202	5.78780863815632	5.86819486924183	1.80570052258728	2.08350060298532	7.80284810033961	10.4037974671195
ENSMUSG00000037797	0.26701784573665	0	0.276196002253781	0.276196002253781	0	0	0	0
ENSMUSG00000037798	0	0	0.115479874068046	0	0	0	0	0
ENSMUSG00000037801	0	0.0559988250387826	0.115847325214921	0	0	0	0	0
ENSMUSG00000037805	2794.96069662982	588.010421787981	2161.88983936065	422.724173420668	2906.05841331633	434.670506135178	2541.74775773139	838.720792029013
ENSMUSG00000037808	23.7266553732567	16.0113443602746	33.1233988561049	20.6806713065318	15.1240625728938	20.0171416405948	25.4049833232206	30.8191600970217
ENSMUSG00000037813	0.227572027616463	0.303429370155284	0.235394320102655	0.156929546735103	0	0	0	0.76163380164365
ENSMUSG00000037815	286.058192199568	206.031800954355	314.902131503479	184.752556962849	364.794397030296	288.216653809587	328.2339402408	228.099899485311
ENSMUSG00000037816	6.08448207938412	3.14364907434846	3.98596116400821	2.09787429684643	3.26244106990242	1.63122053495121	5.09085767887532	1.01817153577506
ENSMUSG00000037818	0.830849519996015	1.28089300999386	0.93102550831255	0.680364794536094	0.742489270677601	0.928111588347001	2.4330876667672	1.73791976197657
ENSMUSG00000037820	4.95733001362205	2.68872136332044	1.73821268779507	4.34553171948766	2.70312500106064	1.80208333404043	0.421807608896397	2.53084565337838
ENSMUSG00000037822	11.5600208440006	15.1225429908939	8.62334538834415	5.4898623257191	7.92663996305013	7.53680521076898	10.2196992232565	14.2345810609644
ENSMUSG00000037824	5.99026827511089	7.59741342209186	5.13828789098544	4.6849095476632	5.48377358705736	2.35018868016744	13.2024189857746	6.60120949288731
ENSMUSG00000037826	6.87941195052163	9.77262258391858	3.99021125806692	13.3672077145242	2.06841580951302	2.4131517777652	4.19594204638488	3.55041250078721
ENSMUSG00000037833	0.639809049628659	14.0757990918305	1.41814519570816	21.1776349225751	2.45042493013996	21.0736543992036	0	25.2367611894955
ENSMUSG00000037843	0.284061538017713	0.568123076035426	0	0.8814766029376	0	0	0	0
ENSMUSG00000037845	2.97278774814299	5.11319492680594	1.59898484105767	7.25693120172328	2.55036855136925	1.91277641352694	1.79086866872966	6.56651845200877
ENSMUSG00000037846	9.77188077961781	8.37589781110098	2.09375191901415	7.07543751942714	4.11681990426542	2.61979448453254	1.75201862429655	4.20484469831173
ENSMUSG00000037847	56.2554268654173	45.6550572508517	25.7291288084879	32.351394029238	37.1417728527411	9.00406614611905	49.0005746670907	70.0760906529361
ENSMUSG00000037851	142.17991209255	123.158942447937	225.994025933659	188.011836701111	113.014415825831	122.858877134702	173.649039549555	152.634187629545
ENSMUSG00000037852	11.1300079432199	3.41320243592077	32.695720696083	3.53052383103243	19.0969720274242	9.5484860137121	29.79976177531	3.72497022191375
ENSMUSG00000037855	14.80268960371	16.5879386011423	6.54008785355976	34.3931678887202	28.3181556307079	23.5319884818559	1.86713685090739	28.7539075039739
ENSMUSG00000037857	77.274743270679	25.802812199379	91.61629304732	27.4503157281404	156.990331553312	40.8604972536017	125.1719905472	30.5379387125878
ENSMUSG00000037860	35.3888261701816	72.7682738124359	3.88930674410495	134.181082671621	11.2664952914815	48.6238217842888	2.77590611510225	251.497094028264
ENSMUSG00000037868	0.227884565225511	0.113942282612755	0.235717600510879	0	2.44379046593828	1.83284284945371	1.14401969499388	5.14808862747244
ENSMUSG00000037872	0	0	0	0.285042137557283	0	0	0	0
ENSMUSG00000037876	10.514707896868	9.75434678862339	11.5277968957735	7.82002596438436	13.8617439174579	14.0947144034656	14.3960839948876	8.17959317891341
ENSMUSG00000037884	0	0	0.137907783494485	0	0	0	0	0
ENSMUSG00000037885	23.1868038924989	17.4994746358483	14.6747238324184	63.2887869248354	23.7927360868175	24.1278450457868	5.64752385993587	41.1014236473111
ENSMUSG00000037887	0.397511166651071	0.556515633311499	0.328939797345366	0.904584442699757	0.852566735447463	0.426283367723732	1.59645951687441	2.39468927531162
ENSMUSG00000037890	3.39868875292571	3.63900007889015	3.44449084208143	1.8820413879414	1.47260152567092	3.31335343275956	4.99796013407016	3.27452560508045
ENSMUSG00000037892	0	1.22661011878651	1.49267313927687	1.19413851142149	0	0.386880357960226	0	0.362223157248341
ENSMUSG00000037896	11.1030379732332	20.3669224171578	18.8827879091871	18.0372899431041	14.6094299846205	18.6270232303911	25.304894470936	23.2531462705898
ENSMUSG00000037902	12.6141600918149	13.0083525946841	5.05600093720524	20.224003748821	5.07269395434227	4.22724496195189	7.51987370680051	26.9132322138124
ENSMUSG00000037904	0.980192091944665	2.57300424135475	1.39409058099614	1.14061956626957	0	1.9708860767227	9.84146562933973	1.23018320366747
ENSMUSG00000037905	21.8600289322829	1.88550114779799	28.4623532074491	3.77872783482194	12.6373459188225	0.631867295941127	12.7193192599555	2.66218310092092
ENSMUSG00000037907	2.4204795602072	0.806826520069065	5.00735653994873	3.65119747704595	0.54076582464563	3.24459494787378	1.51890293966757	2.53150489944594
ENSMUSG00000037910	2.61164166150518	1.30582083075259	10.8056446075678	2.70141115189196	0	3.50084317169405	6.55544506507452	0
ENSMUSG00000037913	0.117006913362993	2.34013826725985	0	0.968230168070071	0.627379873319605	0.627379873319605	0.587394820729706	1.17478964145941
ENSMUSG00000037916	69.2330439429936	63.2063883131364	91.0744258760524	70.2443818943843	74.874715291338	70.1457859045167	98.8816962340455	84.8611572157853
ENSMUSG00000037921	0.31209478745129	0.847114423082072	0.0922349616001804	0.0461174808000902	0.956241363802198	0	0.895296850204789	0.447648425102394
ENSMUSG00000037922	0	0.0517199941648601	0.0534977562473929	0	0	0	0	0
ENSMUSG00000037924	0	0	0.148878885973228	0	0	0	0	0
ENSMUSG00000037926	1.42167285434601	1.33804503938448	1.49216534507753	1.77329794632403	1.23311193957343	0.672606512494597	1.88921703722138	1.88921703722138
ENSMUSG00000037933	2.57463375639044	2.6972353638376	4.88240716460334	5.32626236138546	3.94426852593016	0.986067131482539	4.61610860147545	8.30899548265581
ENSMUSG00000037935	43.1424547897359	30.391850742567	56.9109130959766	32.4602985806681	37.4616541500374	29.9693233200299	53.7802798451437	23.675014497047
ENSMUSG00000037936	23.7771538162436	18.2200412385008	17.4328417893122	11.6375997890814	11.723294122247	7.32705882640437	23.3242735415352	23.5529428899816
ENSMUSG00000037938	4.25960720905889	6.50150574014252	7.18877261222205	5.10170959577049	7.21250724081496	1.20208454013583	1.1254716049766	5.62735802488302
ENSMUSG00000037940	0.029632318714078	0	0.122603460360625	0.122603460360625	0	0	0	0
ENSMUSG00000037942	0	0	0	0	0	0	0	0
ENSMUSG00000037944	0.782964360602918	0.195741090150729	0	0	0	0	0	0
ENSMUSG00000037946	0	0	0	0.0666141389334636	1.38123752549206	0	1.29320656140692	0
ENSMUSG00000037949	2.09638376348233	3.53764760087643	3.25266357984149	1.15198501786053	0.702538071341649	1.4050761426833	0	1.64440732808341
ENSMUSG00000037953	0	0	0	0	0	0	0	0
ENSMUSG00000037958	88.0430258992469	88.6833388148778	94.9328596500732	79.6994472876196	27.4663726678885	52.6438809467863	92.6841998044281	99.6489084602522
ENSMUSG00000037960	4.71846023948989	9.9611938389231	3.79605879874866	3.52491174169518	4.21665538418667	1.40555179472889	10.5277695967209	1.31597119959011
ENSMUSG00000037965	8.83403473258644	9.89073745179535	13.1162948668553	10.0121050816996	5.21266375750384	6.34585153087424	9.33649959813998	11.246238152305
ENSMUSG00000037966	6.41182979889918	10.1109623751872	5.86696603513606	2.29576931809672	1.32229299414941	0	8.66613135831986	12.3801876547427
ENSMUSG00000037971	3.80373050605392	1.38982460798124	1.6645857683536	2.42121566305979	2.74551294269828	1.56886453868473	0.734437733532815	1.46887546706563
ENSMUSG00000037972	16.0507693923598	18.3996624741686	17.8172951908911	12.6880738480588	13.2942366078453	4.19817998142482	15.7224627849917	20.3081810972809
ENSMUSG00000037974	0	0	0	0	0	0	0	0
ENSMUSG00000037977	0.930711241149382	1.59550498482751	0.550115663829647	2.20046265531859	2.13873626457545	0	0	1.33495155343035
ENSMUSG00000037979	9.22185121314741	10.9243468217285	12.3271062933348	16.1426391936527	6.08574569678145	3.80359106048841	4.27341032274371	7.12235053790618
ENSMUSG00000037984	0	0	0	0	0	0	0	0
ENSMUSG00000037989	0.684782236148112	1.68912951583201	0.944426844164563	0.802762817539879	1.22391227497617	0.7343473649857	1.37508982086636	1.83345309448848
ENSMUSG00000037990	0.748475872473626	0.695013310154081	0.829503320770471	0.497701992462282	0.286661143443051	0	0.536782508090195	2.14713003236078
ENSMUSG00000037991	8.18280494999412	6.11557001525876	6.32577940645758	3.65291486851776	3.23292547401602	3.69477197030402	7.35099462747678	0.86482289735021
ENSMUSG00000037992	4.34630422441901	4.87850474169481	4.95444375176886	3.02771562608097	1.42680412427118	9.98762886989829	7.12463491150367	6.67934522953469
ENSMUSG00000037993	26.5028785883166	25.8013318021553	71.2760289287089	36.6861913603649	30.0930139034929	45.1395208552393	81.3946865418313	40.3060226625415
ENSMUSG00000037994	1.33824661634432	0.211302097317524	0.509985341618316	0.801405536828782	3.39894488035859	0.377660542262065	0	0.35359095175452
ENSMUSG00000037995	3.57194925217887	2.28370525958977	2.84675704077363	2.60447984581417	4.39564428484634	0.941923775324216	0	1.17585569376564
ENSMUSG00000037996	0.0633831343731101	0.158457835932775	0.0327808957410152	0.0655617914820305	0	0	0	0.318194231283391
ENSMUSG00000037997	0.440849275625554	0.165318478359583	0.7980043902294	0.228001254351257	0.59094790800301	0	1.38321197110347	0
ENSMUSG00000038000	17.5163706803243	16.2346850207883	25.6309890091509	13.14692970728	13.1718620741338	20.0441379388993	31.6352215850707	12.8685647125711
ENSMUSG00000038005	43.7377778754884	36.7699552964758	70.4233930724923	33.5184090332701	27.007805734795	29.7085863082745	57.3160812671433	33.2939001478259
ENSMUSG00000038007	31.6382019340849	35.1535577045387	21.7611894218809	42.2357275411827	40.3078642426632	57.1269730633428	34.7523747883375	53.7575797507096
ENSMUSG00000038009	9.83636010105552	27.4162377284739	7.36025022222239	16.2358460784317	4.48864865040989	6.73297297561483	13.6583583801782	51.4815046637488
ENSMUSG00000038010	9.7894331722933	9.33411069916338	5.49468722633454	5.73017382174888	2.44139553212219	4.06899255353699	8.00028982706517	5.71449273361798
ENSMUSG00000038011	0.385105931933998	0.409175052679872	0.149378665896301	0.124482221580251	0.129056322318449	0.387168966955347	0	0
ENSMUSG00000038013	17.9747848962125	12.6269150097361	23.9194427581722	15.0072735078039	13.8063691063253	14.8683974991196	12.6778568297128	12.1806859736456
ENSMUSG00000038014	7.58424831181475	9.78368032224102	13.336398541735	10.433770623828	10.5731635692809	14.2331048048012	14.4682075510665	18.2756305908209
ENSMUSG00000038015	0	0	0	0	0	0	0	0
ENSMUSG00000038020	1.22761419301155	0	2.2574413430642	0.634905377736806	1.82843050978912	0	2.73903746597794	0
ENSMUSG00000038023	11.1674278926137	13.0670419155841	15.3620167176836	17.6841820354729	11.7288135639241	11.1115075868755	13.5821297508692	16.1829631074186
ENSMUSG00000038024	17.6196519993873	14.0135574192018	17.8947787123987	22.38027733424	12.4824333932496	23.0068380189307	20.3947609172034	30.019254833187
ENSMUSG00000038025	3.80551461979973	2.95984470428868	4.00921572255899	3.57184673464346	1.51146705556212	1.13360029167159	5.30676045266089	7.07568060354786
ENSMUSG00000038026	0.902928816040445	1.08351457924853	0.186793005255589	0.747172021022357	0	0.968283582469483	0	0.453285788664785
ENSMUSG00000038028	120.873387303258	165.010167080368	168.492397164961	244.582206151086	97.6139967578202	184.445052013323	181.191390506276	196.069275943741
ENSMUSG00000038037	0.399424906793132	0.399424906793132	0.688590445784015	0.137718089156803	0	0	0	0
ENSMUSG00000038039	4.98544222881098	2.77415736925772	6.94505316155277	3.28538442971658	4.9582554536589	1.94018691664913	8.27531338874127	3.02755367880778
ENSMUSG00000038042	4.05892007788385	4.5850763842762	3.18770187031398	2.64346008757745	0.806057076612142	1.20908561491821	0.754684318305027	1.13202647745754
ENSMUSG00000038044	1.77694180870132	2.1718177661905	0.816897915895937	1.02112239486992	0	1.05864354962497	1.98234519305925	2.97351778958888
ENSMUSG00000038045	65.045547221448	189.670629292794	6.40774725228773	124.385681956174	7.81552941483133	76.2014117946055	10.0614513316426	238.730799778066
ENSMUSG00000038047	87.5176930522509	66.6573114206185	109.18914413298	95.3002353960195	58.175568996352	69.7464003989414	139.630269433766	104.722702075324
ENSMUSG00000038048	0.0984929728613947	0.0984929728613947	0	0	0	0	0	0
ENSMUSG00000038055	3.57961591585518	3.34867295354194	0.955524493332498	1.07496505499906	3.0957351637557	4.95317626200912	6.37655355793038	2.8984334354229
ENSMUSG00000038056	6.04872863796024	5.51445607687858	4.97373314393237	4.69741463593613	7.36641861212603	4.60401163257877	5.36428021588376	7.18430386055861
ENSMUSG00000038057	0	0.666395656313499	0	0	0	0	0	0
ENSMUSG00000038058	0.304922918935336	6.32715056790822	14.666285057658	8.7524604376346	0.408741878482885	3.67867690634596	37.8864455045609	11.8634324307211
ENSMUSG00000038059	2.66509463780795	1.81453251935861	3.81245946286159	3.04996757028927	2.43233743504929	1.21616871752465	0.853993612387784	0.853993612387784
ENSMUSG00000038060	0.05782196480259	0.28910982401295	0	0.0598094688273571	0.310035842415557	0	0	0
ENSMUSG00000038064	0	0	0	0	0	0	0	1.95345674552221
ENSMUSG00000038065	3.60321711059905	4.07911371011213	3.30513741064007	3.16449326550645	1.45812115948346	2.91624231896692	2.38908274496263	8.53243837486653
ENSMUSG00000038067	0	0.274009820465777	0	0.566856621752276	0	0	0	0
ENSMUSG00000038068	1.64722313668578	1.80410153065585	0.324541493734184	0.567947614034822	0	0	1.575113016041	1.575113016041
ENSMUSG00000038069	26.0485299051961	29.6992708388789	39.701415665455	29.8015767977194	34.9174312063613	30.6850153025599	35.1686931160592	29.2246886457393
ENSMUSG00000038070	3.5980861499574	3.32550386586971	13.2517301841701	1.07141648297545	1.75387214937869	0.292312024896448	10.9472794243571	0.273681985608926
ENSMUSG00000038071	0	0	0	0.156012545098552	0	0	0	0
ENSMUSG00000038072	27.1751928365718	26.2712363180996	27.4080098252859	23.1419443300921	20.5994455064046	17.8730483070275	27.5117288478149	28.078980989007
ENSMUSG00000038077	0.0651263038382074	0	0.20209463579545	0.134729757196967	0	0	0	0
ENSMUSG00000038079	40.1923890024694	33.547679530287	27.995337775535	23.3015086874214	17.37965676697	13.903725413576	20.339990182028	13.831193323779
ENSMUSG00000038080	7.8210231612946	6.76412813949804	10.203419191541	10.9322348480796	5.28917197659764	3.77797998328403	13.4413465965777	15.5636644802479
ENSMUSG00000038084	49.1651906435737	43.4128633382756	51.1094126075331	41.3960814552557	55.3600000217219	44.2880000173775	60.7171565208217	56.5212554604397
ENSMUSG00000038085	0.399253288288881	0.598879932433322	0.309732562465571	1.03244187488524	0	1.07037896407042	0.50108003655442	1.50324010966326
ENSMUSG00000038086	8.35631387736999	3.71391727883111	1.44059065923735	0.9603937728249	4.97841726814046	0	0	0
ENSMUSG00000038094	0.435029074514767	0	0.128566357389401	0	1.99935794620986	0	0	0
ENSMUSG00000038095	17.6951398849058	18.2390080701719	17.801083835621	16.9371486156078	18.0177595013757	23.8500978370811	19.5022270786595	21.0624052449522
ENSMUSG00000038102	35.8982878227713	32.1352393488369	58.6330621569448	23.9722108713325	25.3014501796284	28.1838938709785	53.3749960196603	32.3848290456366
ENSMUSG00000038112	0.954889533832973	0.381955813533189	2.50220317727448	0.724321972368927	1.7066754363816	0.341335087276319	4.47412898144103	2.55664513225202
ENSMUSG00000038115	0	0	0.14874065116731	0.0743703255836552	0	0	0	0
ENSMUSG00000038116	11.1252980079402	6.24102083372257	5.77390120850917	9.74345828935922	11.847416904929	6.651181420311	4.4758567902759	15.373595062252
ENSMUSG00000038119	8.58160399875598	20.1241123011763	11.1086998702979	26.4740043637941	7.53441348318963	12.1088788122691	12.3448844624673	36.0269077169964
ENSMUSG00000038121	17.5576546378858	18.5834951335825	23.0585524147978	21.7117697073848	14.8089269394701	12.0586976507114	36.0492695451561	33.0781759013245
ENSMUSG00000038122	7.84915095984109	5.09828029634538	6.03230279647682	3.64214508466525	4.12997347642156	2.94998105458683	4.60328121872536	0.920656243745072
ENSMUSG00000038126	13.8665517501582	14.6822312648734	16.546222349438	13.6869601304133	12.1488764092613	14.3356741629283	9.55465325320377	12.9670294150623
ENSMUSG00000038127	30.2930056001864	37.0952007210093	33.3445490062714	30.8535407580965	18.3496289901768	15.8577040655849	23.3310607592106	40.0870043953709
ENSMUSG00000038128	0.950416388629991	1.54442663152374	0.491542440341188	1.59751293110886	0	0	0.596406708129671	0
ENSMUSG00000038132	0.11090686803728	0	0.458876199676864	0.229438099838432	0	0	0	0
ENSMUSG00000038135	1.44828881415764	0.482762938052547	0	0.998713723860307	0	0	0	0
ENSMUSG00000038143	3.88519160650178	3.98852117050449	4.16837041031528	2.88579489944904	3.43506805579139	2.21617293922025	5.49856106085474	3.31988592353494
ENSMUSG00000038145	0.26794178291913	0.669854457297825	0.415727546644965	0.346439622204138	0.71833910062788	0.35916955031394	0.336278453597681	0.672556907195362
ENSMUSG00000038146	4.11634631763633	5.50441658753695	5.04999242592833	1.43578216031296	0.256644826408032	0	3.12374372645936	1.9223038316673
ENSMUSG00000038147	0	0	0	0	0	0	0	0
ENSMUSG00000038148	0.660146421684813	0	0	0	0	0	0	0
ENSMUSG00000038151	6.52348671337254	10.8262119924055	5.16846435477591	5.09668012762624	4.0932066694677	9.30274243060841	16.0261185234901	17.7680879282173
ENSMUSG00000038152	0	0.406697349073679	0	0	0	0	0	0
ENSMUSG00000038156	0.18646497607308	0.298343961716928	0.347173745849725	0.964371516249237	0	0	0	1.3105207313198
ENSMUSG00000038160	2.79846509243556	6.25539255956183	1.87301285541999	13.9624594676763	2.64795918471246	4.41326530785411	0	2.47919574208494
ENSMUSG00000038167	0.469446348976226	0.35208476173217	1.45674763237824	0.242791272063039	0.62928160073191	0	0.589175344587631	0
ENSMUSG00000038168	0	0	0.753396781208246	0	0	0	0	0
ENSMUSG00000038170	6.66079398067636	6.15549236834919	7.50744546673089	4.8465787190288	3.44830041067853	5.04929702992214	5.99583864349048	4.26626980402207
ENSMUSG00000038172	71.8623329610986	41.5305822817971	83.9528607301645	36.5575834143046	78.1629571833313	44.3737621509537	117.013955244816	53.5519892895658
ENSMUSG00000038173	0	0	0.312292734925127	0.0624585469850254	0	0	0	0
ENSMUSG00000038174	6.33449444686273	1.4148109424465	6.58548893339927	1.49670203031802	3.96545137602651	2.4137530114944	5.64979081162784	2.74418410850495
ENSMUSG00000038175	11.6164738641695	15.927742514789	21.6779262517467	20.0675660159026	1.92638416407167	7.70553665628669	7.21443660424842	9.61924880566457
ENSMUSG00000038178	3.00734100306863	3.16156361861061	1.55535589797365	1.03690393198243	0	0.620195180486329	1.35489207653477	1.16133606560123
ENSMUSG00000038179	0	0	0	0	0	1.36071662714523	0	0
ENSMUSG00000038180	0.400720219745542	0.320576175796434	0.414494103982595	0.248696462389557	0.429724694848804	0	0	0
ENSMUSG00000038181	1.17787936603587	1.10859234450435	1.36170362600066	0.215005835684315	0	0	2.08699655883457	0.695665519611523
ENSMUSG00000038187	12.414189449263	15.4176223805363	13.1860856445759	18.8471276490535	17.177727984675	11.0939493234359	20.4387273176125	37.1917824959835
ENSMUSG00000038188	6.83961541123148	2.81631222815414	1.10975878979697	0.416159546173865	0	0	0	0
ENSMUSG00000038192	0.667928481284893	2.00378544385468	37.5381973160904	83.5973351272443	0	0	0	0
ENSMUSG00000038193	0.32937122613198	0.49405683919797	0.851731610523146	0.170346322104629	0.883028498857751	0	1.65350018017405	0
ENSMUSG00000038195	0	0	0.505981305455443	0	0	0	0	0
ENSMUSG00000038201	1.77440823243878	3.19393481838981	1.6518596835068	2.75309947251134	0	0	3.56313375214408	1.78156687607204
ENSMUSG00000038203	0.783122727180709	1.09637181805299	1.29606538274428	0.648032691372141	0	0	0	1.57256428947783
ENSMUSG00000038204	0	0	0	0.285448469898776	0	0	0.692690471060084	0
ENSMUSG00000038205	18.1583662558941	16.7907905546133	23.3406217367722	18.7825205221837	18.3320251249324	12.6287284193979	15.2565891820612	15.6380039116127
ENSMUSG00000038206	1.06056211555371	0.777745551406057	4.02239429871057	1.24328551051054	1.51643535486821	2.27465303230231	3.54946943351825	1.06484083005548
ENSMUSG00000038208	14.542936241014	13.3508922868325	12.2068768853234	5.54858040241972	8.94827586558005	13.4224137983701	8.37797181808016	2.39370623373719
ENSMUSG00000038209	0	0	0	0.350994043179652	0	0	0	0
ENSMUSG00000038210	0.169294217891623	0.338588435783247	0	0	0	0	1.69977215723183	0
ENSMUSG00000038212	28.560433472754	28.2804292230211	35.0450830558134	34.1037895026614	22.5203399112049	15.3888989393234	43.575753618248	47.4413446650281
ENSMUSG00000038213	3.45692746712627	2.4692339050902	2.3838345432618	1.87301285541999	0	0.882653061570822	0.826398580694981	0.826398580694981
ENSMUSG00000038214	16.8065785877944	23.4497194485105	19.0287258921875	35.2383812818287	17.3532776134962	26.4865816205995	11.1165697330971	20.8079382183613
ENSMUSG00000038215	48.9050893643323	49.7942728073202	43.425206423907	28.3807703103295	23.4980315052831	25.881889773935	51.9720115276442	34.754289917259
ENSMUSG00000038216	0	0	0	0.34704003749392	0	0	0	0
ENSMUSG00000038217	12.7992025229138	13.5991526805959	15.7214873183712	14.8940406174043	12.8677686000903	3.21694215002258	27.1072393948627	25.0992957359839
ENSMUSG00000038224	0	0	0	0.172325388669528	0	1.78657487161323	0	0
ENSMUSG00000038225	13.105157566844	15.4000699518213	8.30828248863543	6.93398012209423	0.971455311565078	6.80018718095555	18.7971840011332	10.9144939361419
ENSMUSG00000038227	0.277545431052432	0.277545431052432	0.430628175556971	0.645942263335457	1.11612903269601	0	0.696662889532113	0.696662889532113
ENSMUSG00000038235	15.1206500702542	18.9008125878177	8.87291325302704	27.2202931999643	31.9624483790452	38.1990236725175	0.729887142994591	25.5460500048107
ENSMUSG00000038236	0.134623044616879	0.673115223084393	0.557001673529879	0.13925041838247	0	0	1.35166165632448	0
ENSMUSG00000038239	1.3579824188867	1.05620854802299	0.78036672499607	0.78036672499607	0	0	2.2724350683491	0
ENSMUSG00000038240	1.88296166581019	4.93465815867497	5.30576086838348	9.06680654723759	6.26664430901598	4.17776287267732	4.23745815920338	11.0825828779165
ENSMUSG00000038241	8.36087884847816	9.29401264853153	4.20830792983806	11.0033739449894	1.60107972684051	5.20350911223165	4.30973273125188	16.6767918731051
ENSMUSG00000038242	0.276028428934037	0.690071072335093	0.333102355379739	2.04620018304697	0.49334600779814	0.49334600779814	0	1.6166618622341
ENSMUSG00000038244	0.101767873917241	0.0763259054379306	0.447380171872501	0.473696652570883	0.545669602001465	0	0.127723055709988	0.127723055709988
ENSMUSG00000038246	0.275570018731774	0	0	0	0	0	0	0
ENSMUSG00000038248	0.910342990077022	0.49018468696455	1.44866776367511	0.362166940918777	0.375474769545048	0	1.05463345729495	0
ENSMUSG00000038250	15.0523396825219	16.672322428623	29.3241571430532	23.1800480273658	24.2489539844101	26.7824267887515	29.1417876071017	23.720059680199
ENSMUSG00000038252	111.63663770654	95.3266917438797	160.270365692692	112.087010137553	109.977979937839	106.665390180675	169.029959578435	122.19780564019
ENSMUSG00000038253	0.825095101370576	3.91920173151024	1.70691189458917	1.28018392094187	0	4.4240809820236	1.03552981448833	0
ENSMUSG00000038255	0	0	0	0	0	0	0	0
ENSMUSG00000038256	3.20889312600876	3.52978243860964	3.12952372906546	3.12952372906546	3.44115557795454	10.8150603878571	5.52315262645872	3.91223311040826
ENSMUSG00000038257	0	0	0	0	0	0	0	0
ENSMUSG00000038259	0	0	0.172622501408613	0	0	0.894827586558005	0	0
ENSMUSG00000038260	3.79093320614476	5.29300108027758	1.88663350883679	2.58949697291325	2.10936634111955	2.49288749405038	1.61585120599957	3.59078045777683
ENSMUSG00000038264	0.939177383427878	0.939177383427878	4.85729779585183	5.10016268564442	2.5178896310668	1.2589448155334	2.94676995420648	2.94676995420648
ENSMUSG00000038267	3.63773137787168	4.18339108455243	3.76277046603179	4.32718603593655	0.975258378083889	0.975258378083889	4.26114194568186	3.04367281834418
ENSMUSG00000038268	6.67044580922643	3.9152616706329	11.2495562715726	3.59985800690322	1.55505618038545	0.777528090192724	5.09581506837535	0
ENSMUSG00000038271	4.49017885028948	4.08198077299043	1.82965898523415	2.81485997728331	1.09435951545312	2.91829204120833	4.09844904964596	4.43998647044979
ENSMUSG00000038276	0.319583884703378	0	0.495853326373896	0	0	0	0	0
ENSMUSG00000038279	26.9570505517322	33.2423732192345	63.1354966912369	78.1608780548264	39.6926407082151	39.6926407082151	37.162893750041	42.7723871462736
ENSMUSG00000038280	40.3766827057611	38.9269879809532	39.3764110549161	40.0984044875168	17.8493967619614	18.7130772504434	53.6394678820031	57.9521889177421
ENSMUSG00000038286	9.72869774110104	9.20282218752801	3.26370827790547	3.9436475024691	7.75415959557226	5.63938879677982	7.91995705994402	6.59996421662002
ENSMUSG00000038290	10.0767411321414	12.2294994649171	7.81733036072604	8.85964107548951	7.85898497883193	14.2444102741329	11.9569208580763	14.9461510725954
ENSMUSG00000038291	10.9874235171365	14.4754944749576	12.5376811383445	10.1023042265798	3.27297297425721	7.48108108401648	31.9570564664427	16.6351800784222
ENSMUSG00000038292	2.94679313899644	7.0395613876026	1.69337929500204	1.35470343600163	3.51120507537348	1.75560253768674	0.821856009215474	1.64371201843095
ENSMUSG00000038295	2.25672710474336	3.33603137222931	2.84175308958528	5.27754145208695	0.526102382365578	1.05220476473116	2.95543253187217	5.41829297509898
ENSMUSG00000038296	0	0.300719127237392	0.933167075575883	0.311055691858628	0	0	3.77415429474679	0
ENSMUSG00000038298	0	0	0	0	0	0	0	0
ENSMUSG00000038299	30.6594310463172	13.8101518852945	45.4896059120045	20.0635050465549	24.203624619909	10.3045134520405	24.6803463924051	19.2955435431531
ENSMUSG00000038300	0	0	0	0	0	0	0	0
ENSMUSG00000038301	55.6617361975653	38.7592194464721	68.2545658257799	45.215958433482	35.2696774331938	31.9212903351058	66.252640794504	50.1597280463122
ENSMUSG00000038304	0	0	0	0	0	0	0	0
ENSMUSG00000038305	2.88901288136905	5.34467383053275	6.02643807927198	4.78130624471165	2.0654147502197	1.29088421888731	1.93377884521288	5.55961417998703
ENSMUSG00000038312	11.6275746858466	9.05609182263054	4.85715753313754	6.82314986797892	10.191163734868	2.99740109849058	2.80636653449985	19.083292434599
ENSMUSG00000038319	0.559387231006605	0.879037077296093	0.330637113121142	1.157229895924	2.5708978338261	0.856965944608699	1.20352288656012	0.802348591040081
ENSMUSG00000038323	15.558845107066	18.9099809762802	13.8652954454449	21.9121186950334	7.05904173383626	8.34250386726103	11.415795911622	19.8274350043962
ENSMUSG00000038324	7.12159443473335	7.78509702182031	8.83050968019202	9.01352542485921	6.6409231146816	4.9806923360112	11.5471097924505	13.7677078294602
ENSMUSG00000038330	0.178422062819421	0	0	0	0	0	0	0
ENSMUSG00000038331	2.90895251800608	1.99633996333751	2.12395865021323	2.30095520439766	3.97583971870793	8.86918091096385	0.572683989921802	3.72244593449171
ENSMUSG00000038332	16.2376623167076	14.8764211644088	25.2439816725926	23.3330826615199	26.5886489305734	28.1526871029601	31.2396096320578	28.3108962290524
ENSMUSG00000038335	71.7440834146988	64.8824833131524	125.979784556804	120.134823550026	98.4706802575586	82.2392494458731	137.785648581738	139.305343235213
ENSMUSG00000038342	9.71892363085417	5.71974931385198	12.3137107898875	6.01255409662478	11.7189526829552	2.74273360664909	21.243783452235	12.8396493392629
ENSMUSG00000038344	16.5837167551731	67.0536658893375	28.3063360750345	87.9461398503885	17.0682933364943	76.5320249604099	19.8467164246365	66.4993875007301
ENSMUSG00000038346	8.44177272769662	1.74865292216573	5.36390616431188	1.68401705158629	7.43622489000703	1.29325650260992	11.8056204656579	4.84333147309041
ENSMUSG00000038347	5.30377912764579	2.74028588261699	2.01156449130037	1.00578224565019	2.84383561755421	0	2.21882358652351	0.887529434609405
ENSMUSG00000038349	0.0578997870970753	0.0578997870970753	0	0.239559864374448	0.620906236223889	0	0	0.290666885269119
ENSMUSG00000038351	3.37457184472524	7.25532946615927	4.01415020707304	8.61006131372189	1.50784427717502	6.6345148195701	6.2116746309531	11.5763027213217
ENSMUSG00000038352	5.78989491840927	2.05447884201619	1.73871578842829	1.54552514526959	7.01013024877087	6.00868307037503	3.75048617808895	1.87524308904447
ENSMUSG00000038357	0	0	0	0	0	0	0	0
ENSMUSG00000038365	4.29183873647924	5.07217305220274	4.17030913715401	4.03578303595549	0.697346322074092	3.48673161037046	11.0993351866	11.7522372564
ENSMUSG00000038366	100.26633163466	3.15940283985551	99.396541288374	3.63796273946282	110.272517364284	4.47482679159415	122.696332461245	7.78074303412771
ENSMUSG00000038368	6.5379358480033	6.33255566429638	4.10716714517603	4.9923324781881	4.4049155706436	5.13906816575087	8.24835064681643	9.45123511614382
ENSMUSG00000038369	5.40393259228935	6.07942416632552	3.12364526358443	8.50782328371023	3.62192118368716	3.19581280913573	3.19160831164958	15.1601394803355
ENSMUSG00000038370	0	0.491028378336262	0.253953204355094	2.53953204355094	0	0	0	3.69757031413049
ENSMUSG00000038371	7.93575664779796	6.65241646383063	6.25798897077076	3.08835819336739	7.0215788433152	5.89812622838477	7.23147672317546	5.78518137854037
ENSMUSG00000038372	2.54188877320177	7.97228751595101	2.98779620462536	7.29022273928588	0	7.43419874955979	1.16006533082339	4.06022865788188
ENSMUSG00000038374	1.324707508398	0	0.871971826711005	0	0	0	0	0
ENSMUSG00000038375	13.2569255730009	9.27984790110063	8.0751998376272	12.6460676702464	9.08274681733596	8.29294274626327	5.91573737658618	21.0748144040883
ENSMUSG00000038379	78.5528612656041	77.6083378836529	55.1184805066934	83.2069233055253	53.1766619440204	43.8918479537946	52.9486456353885	65.9882374709692
ENSMUSG00000038383	6.26887811752515	6.18584661927978	2.4477374636795	7.51498344112128	6.67810422736834	9.12674244407007	2.70941057294979	12.5049718751529
ENSMUSG00000038384	4.61993090734277	5.8711621947481	5.64155738776576	9.12604871550343	9.80543586728792	14.2780908242964	4.83184320963191	7.24776481444786
ENSMUSG00000038388	16.6533915461433	3.77641964429273	20.0434211101501	6.6597948736601	14.6056923626225	2.9875279832637	13.3640305176155	3.41870548125049
ENSMUSG00000038390	0.907916333210861	2.11847144415868	1.35651241336211	2.39998350056373	0	0	0.506432897809952	2.02573159123981
ENSMUSG00000038393	26.1588568373769	39.0523218188328	10.5154353723902	16.9272862092135	6.64745437340561	13.9596541841518	3.73427370181479	6.22378950302464
ENSMUSG00000038398	17.0317776794682	21.7848319155988	36.1221046084848	20.8948279965904	14.5125319750038	13.8046035859793	21.8727202861796	16.5702426410452
ENSMUSG00000038400	8.27467270779666	10.2448328763197	15.9769802240026	13.776069682941	7.60594341841284	3.80297170920642	6.3299473618387	11.4730295933326
ENSMUSG00000038402	0.163849291713137	0	0.847406270139617	0	0.878544223789493	0	0	0
ENSMUSG00000038406	7.96550706759079	9.72836518910679	10.7381093287705	16.0058610749599	5.95143339187989	8.05193929489632	9.83316759761178	19.6663351952236
ENSMUSG00000038408	0	0	0	0	0	0	0	0
ENSMUSG00000038412	7.38690816659614	38.4628666605523	12.6468695768837	46.3718551152402	2.73157894844023	36.8763158039431	6.39371533485065	37.7229204756188
ENSMUSG00000038415	0.399727313977021	0.719509165158638	4.30005752011875	1.07501438002969	0.428659921704434	1.2859797651133	1.20401990199954	0.401339967333181
ENSMUSG00000038416	73.1179708419051	76.1125635043722	91.7641857955321	73.4371613469167	29.4373187353662	78.2765066372236	131.541987424062	112.123884518605
ENSMUSG00000038417	55.2097227656584	54.7378447933023	115.923215449294	124.464926061348	58.8263254344166	61.9890311029336	59.8149407803943	61.591622189713
ENSMUSG00000038418	0.863460919531987	0.949807011485185	3.21530582463144	1.25039670957889	15.7413024147403	13.4264050008079	30.3430558264098	29.4761113742267
ENSMUSG00000038421	0	0	0	0	0	0	0	1.11386215575622
ENSMUSG00000038422	1.41718841990535	0	0.293180236652989	0.586360473305978	3.03953147996277	0	0	0
ENSMUSG00000038425	44.5117954934634	46.4304073681816	13.395779841719	28.081523668196	25.204162547055	16.4598612552196	22.6346394212948	43.3429265514157
ENSMUSG00000038429	18.2653843404794	16.9248056732882	25.3065110050316	23.7465206006119	12.5790954388245	15.7238692985306	22.2929109446253	23.5547738282834
ENSMUSG00000038437	46.7146843121742	56.4837172940305	74.7649344713145	85.3534981599191	31.205475787308	47.0868340004916	48.7813621467708	57.650700718911
ENSMUSG00000038446	18.1872513887854	20.5492320886276	14.121514732119	31.7611923040738	16.2108345598014	19.5036603297611	12.5690021321515	37.7070063964545
ENSMUSG00000038451	3.50279743351758	2.10167846011055	1.69082594865855	2.17391907684671	3.75633293271636	7.51266586543271	0	3.51692906235452
ENSMUSG00000038453	1.44573870027722	0.740500309898087	0.802427365382116	0.401213682691058	0.756284153302212	0	2.30127167607739	0.885104490798996
ENSMUSG00000038456	12.5862956058602	33.4741904411176	12.5203250710422	16.2875025260461	10.9127126893006	24.6971918757855	20.1655429014518	38.4489684654347
ENSMUSG00000038457	0.244893027399205	0	0	0	0	0	0	0
ENSMUSG00000038459	28.0757148697915	34.8004369942925	43.4741861993034	56.2555969418986	13.9722101661424	19.3808076498104	25.7414366412224	31.227316581155
ENSMUSG00000038462	202.819938144647	148.280122845246	156.902835322893	125.169677617139	210.189288417029	159.926632491218	75.580001082255	62.7456612758344
ENSMUSG00000038463	0.250194427346134	0.625486068365336	0.129397157760253	0.258794315520506	0.67075928943928	1.34151857887856	1.88402855747457	0
ENSMUSG00000038473	0.640931234076109	0.320465617038054	0.0552468207018876	0.331480924211326	0.859152986955955	0	0	1.34066040957001
ENSMUSG00000038481	11.722567586095	8.67602459761832	15.6878006411851	7.53562476214132	12.4290112946476	3.55114608418504	33.5806766406524	17.9540251346063
ENSMUSG00000038482	85.769478868297	357.742069916845	180.490700873364	612.94816614612	98.991825651921	364.855585974223	172.654704235705	254.215515439075
ENSMUSG00000038485	5.35048630056233	5.2980305525176	9.27825481084204	7.05364400824249	3.0938897180545	6.18777943610901	12.1134961715962	11.3234855517095
ENSMUSG00000038486	0.835150725448971	0.918665797993868	0.259157163460731	0.345542884614308	0	0	0	0
ENSMUSG00000038489	48.5729735744579	28.3928975966638	95.3880556874651	62.8638840281258	123.301818230199	90.5890909446359	93.0614954434989	77.7475784717839
ENSMUSG00000038495	1.47599996417983	2.69897136307168	0.785177612332393	1.87570207390516	1.58283411455201	0.678357477665147	1.27024689802501	4.44586414308752
ENSMUSG00000038496	3.41068471797385	1.89482484331881	0	0.391991063557569	3.38662316609229	2.03197389965537	5.07325145003484	0.634156431254354
ENSMUSG00000038497	2.53719447128534	2.58332527985416	3.62645054788118	1.81322527394059	2.72083879530088	1.48409388834594	4.40010720530172	1.85267671802178
ENSMUSG00000038498	0	0	0	0	0	0	0	0
ENSMUSG00000038500	0.204692506644538	0.409385013289075	0.635185096380624	0.317592548190312	1.09754163405476	0	0.513795786887284	0
ENSMUSG00000038502	14.7040446738435	14.428343836209	22.1487821888061	12.3576896332395	10.347970571352	14.2900545985337	11.9952352258864	15.2247216328558
ENSMUSG00000038506	6.75306761020016	8.38311841266227	10.5982186911335	7.94866401835011	4.1619887746884	6.2429831620326	10.5211739110774	12.4695394501658
ENSMUSG00000038507	11.1452379916361	14.2465216067001	5.81428880839625	4.71157886197627	1.55894868646902	6.7554443080324	3.40571370026588	2.91918317165646
ENSMUSG00000038508	26.341339317541	30.1043877914755	17.0832894482563	6.48732510693277	7.84665227089741	5.60475162206958	35.6832838558403	11.544591835713
ENSMUSG00000038510	193.38670329612	254.763336496242	281.21318015335	421.091238675223	255.723492823832	354.991684130974	240.435598704321	335.397557856448
ENSMUSG00000038515	7.00000362754522	8.98649114347021	5.96861382832811	4.69661415999589	5.07207427513944	9.12973369525099	9.9725088438032	8.54786472325989
ENSMUSG00000038517	2.92208208541995	3.3116930301426	3.12327303177547	1.30975965848649	1.56679245344496	3.13358490688992	5.37876329050077	3.42284936668231
ENSMUSG00000038518	45.9111281027793	28.2162141464997	69.3375635508747	34.3389955040895	53.2088523111507	28.6344827698562	42.4150453834745	24.0085162547969
ENSMUSG00000038520	5.97125040589363	4.73719198867561	4.44707937003313	5.18825926503865	6.8303516374734	3.4151758187367	4.59642788620972	4.59642788620972
ENSMUSG00000038522	0	0	0.531287083136088	0	0	0	0.515704288085592	0
ENSMUSG00000038523	0.396696594588261	0.396696594588261	0.410332175479491	0	0	0	0	0
ENSMUSG00000038524	1.13188635503203	0.707428971895017	1.46349060211213	0.878094361267275	1.1379499364962	0	0.710283011801424	0
ENSMUSG00000038525	25.5692903350696	159.893295561969	22.4515652551173	155.162649930654	25.5920164467896	138.318755557648	23.9609502187769	127.221235685411
ENSMUSG00000038526	0	0	0	0	0	0	0	0
ENSMUSG00000038527	2.44396732559625	3.85889577725724	1.46356353353748	1.99576845482384	0.689700996948363	2.06910299084509	0.64574400724073	0.64574400724073
ENSMUSG00000038530	0	0	0.64635926931566	0.517087415452528	0	0	0	0
ENSMUSG00000038533	38.6280671979835	43.2383695402689	49.2155731877302	48.2895981512724	50.8800000199641	36.0000000141255	57.7489238937816	75.0511306635139
ENSMUSG00000038534	8.17516630739322	6.60553437637372	8.99736470179759	5.20900061683019	6.3121621646389	3.15608108231945	11.4914072910153	2.95493330340395
ENSMUSG00000038535	10.3629658224712	8.79528729922899	10.5717552737302	9.24502104615053	6.00410159566711	5.89493611210953	10.0163836175985	11.6517115551656
ENSMUSG00000038537	0.73804017597816	0	0	0	0	0	0	0
ENSMUSG00000038538	7.58530963959418	8.43414190878686	7.00539118506827	7.69658978199501	7.16596697734296	9.49006437540014	7.07191799701364	8.34123661186225
ENSMUSG00000038539	20.9809305782034	27.7803062285471	6.83214395941366	17.2813053091051	22.9162067325241	17.7079779296777	6.82680694057309	13.6536138811462
ENSMUSG00000038540	1.15805346854878	2.10165259107001	0.266190896156852	3.99286344235277	0.689930209642596	1.60983715583272	0.645958611430574	9.25874009717156
ENSMUSG00000038541	0	0	0	0	0	0	0	0
ENSMUSG00000038542	118.136348772819	131.820580458512	206.345460114405	119.859571860035	113.089494207798	189.828793848803	182.14210585559	120.377654735009
ENSMUSG00000038543	4.41855493658365	1.10463873414591	0.856956212413659	0.285652070804553	2.96148359602649	7.40370899006624	0	9.70458361808999
ENSMUSG00000038544	5.4895662196901	4.64998550373749	7.88275829618382	6.27948542238372	13.8515429578954	5.54061718315816	10.3749896209219	10.0507711952681
ENSMUSG00000038545	6.94931060058205	6.79255923365163	6.75580639790795	10.3228721760033	8.12469635946324	4.48259109487627	7.34457556413613	9.44302572531788
ENSMUSG00000038550	14.2130020939433	2.91109681442213	5.31381074658978	1.77127024886326	5.50906678677021	1.83635559559007	5.15795522811481	2.5789776140574
ENSMUSG00000038552	5.60570534978555	3.1850598578327	8.56580230747578	1.44959731357282	0.683119447454614	0	0.639581922275287	1.27916384455057
ENSMUSG00000038555	3.4174402374914	1.20615537793814	1.03967861699892	0.415871446799567	1.07788162036063	0	2.01836911920519	0
ENSMUSG00000038560	0	0	0.104265608765421	0	0	0	0	0
ENSMUSG00000038563	10.9140486629498	10.163707817372	11.7830975943892	17.2865803031459	18.2875264342369	8.04651163106423	14.3824801612708	18.1493202035084
ENSMUSG00000038564	5.3831314222864	2.98412720148485	2.84460594734702	1.3920412082762	3.76484811995993	2.19616140330996	1.46870897823379	1.17496718258703
ENSMUSG00000038567	0.543786343143459	7.83052334126581	0.224991125431451	1.57493787802016	0	16.9112359616917	0	0
ENSMUSG00000038569	11.4665692199728	14.512376669028	15.1965315446435	11.3047368807714	20.1739935294336	12.0083294818057	12.592157549803	6.74579868739448
ENSMUSG00000038570	0.809314122738593	0.647451298190874	0.0837132531914681	1.67426506382936	0.867892976929169	2.60367893078751	0	0.812579206435868
ENSMUSG00000038572	6.38591854648128	4.02076352926599	0	0.978580826555854	0	0	3.5620454400634	8.31143936014794
ENSMUSG00000038576	8.02853035392727	7.02496405968636	10.6920354941945	9.75777996557554	4.84292379661253	3.22861586440836	7.05330546011518	8.06092052584591
ENSMUSG00000038578	3.81814229688475	1.94968968351562	1.84864718252111	1.34447067819717	3.48468317383898	3.04909777710911	7.3408330491613	14.2738420400359
ENSMUSG00000038580	3.00136338231118	0	0.620905741500749	0	6.43720930485139	0	6.02694406758014	0
ENSMUSG00000038582	0.49227702011207	0.328184680074713	1.52759390947737	1.35786125286877	0	0.439923712823601	3.29508702995481	0
ENSMUSG00000038583	0	0	0	0.435466694383454	0	0	0	0
ENSMUSG00000038587	232.3745821303	345.454337921791	327.149402669565	320.661177616621	232.655172505081	267.831153493913	427.565458302022	506.433951623949
ENSMUSG00000038591	0	0	0	0	0	0	0	0
ENSMUSG00000038593	3.50068604265952	2.00705999779146	2.8002512103126	2.02776811781257	3.25352622189143	2.00216998270242	5.38937403511461	1.17160305111187
ENSMUSG00000038594	0.872672899289578	0.678745588336338	1.30385540758422	1.65489340193381	1.29977460606973	0.259954921213946	0.486774220334234	0.730161330501351
ENSMUSG00000038599	0	0.718894200060212	0.531146158180349	1.16852154799677	0	0	0	0
ENSMUSG00000038600	1.86853429150119	1.79067869602198	1.85222937365043	0.80531711897845	0	0.417454253129816	2.34509084471498	0.781696948238325
ENSMUSG00000038602	0.391799105766184	0.0783598211532368	0.567372884613617	0.324213076922067	1.26047358883702	0	0	1.96689886844221
ENSMUSG00000038605	2.3724012029298	2.84688144351576	1.14517541784146	2.12675434741985	0	0	0.793990793216747	0.793990793216747
ENSMUSG00000038607	2.94654395980322	2.6518895638229	0	6.09564997363749	0	1.579908676419	0	0
ENSMUSG00000038608	0.508688949013819	0.254344474506909	0.175391341005303	0.0438478352513257	0.681885367322901	0	0	0.106404415711096
ENSMUSG00000038611	7.9939399303019	6.93351932730267	12.1499473866195	10.5046420113481	7.87274834397183	1.96818708599296	16.3799807166931	14.7419826450238
ENSMUSG00000038612	104.893171875541	129.473969172509	97.4847446222826	123.144791584157	68.0257460770135	123.296664764587	156.382270916768	172.304829410112
ENSMUSG00000038615	36.1487493419622	33.5158679922524	34.3734833534549	31.355682887734	21.3666605487256	25.1821356467123	44.2965435145249	42.8676227559918
ENSMUSG00000038618	14.9190333028811	15.4582754704551	24.9140590705245	20.4518395355052	4.81894150606911	7.71030640971058	27.0708838690055	26.168521073372
ENSMUSG00000038619	17.2367861136771	18.3955616507311	8.54006718528808	23.5226411945654	16.6980920379773	15.533108872537	8.72587861636182	26.5412141247672
ENSMUSG00000038622	176.761307247355	61.0986403978841	134.508618481567	67.2543092407837	138.400000054305	31.5341772275631	149.262228711653	54.1280609613685
ENSMUSG00000038623	1.96170854408787	1.76553768967908	0.47346553333489	0.338189666667778	2.80493160049258	1.40246580024629	1.96962282904367	2.95443424356551
ENSMUSG00000038624	0	0.193684780549346	0	0	0	0	0	0
ENSMUSG00000038628	24.539316104671	24.9111239244388	30.5106403257938	38.3305943588755	15.9487836170134	21.2650448226845	18.6653917585909	40.4416821436136
ENSMUSG00000038633	116.257364637405	88.6126185475332	142.356600235358	94.1315630220771	80.1235044698793	81.7259745592769	97.5220494146266	81.76848758611
ENSMUSG00000038637	0.319030880288516	1.08470499298095	0.659993743025681	0.593994368723113	0	1.71061305274767	0.640635946537441	0.320317973268721
ENSMUSG00000038641	0.133831965543776	0	0	0.138432147690281	0	0	0	0
ENSMUSG00000038642	0.855322259907532	0	0	0	0	0	1.43128826347172	1.43128826347172
ENSMUSG00000038644	45.6579084441852	33.3071653222852	53.4913043673433	51.8428820447749	35.8888660358971	33.7526240099509	62.4028722041484	60.4027801463231
ENSMUSG00000038650	104.182251993085	101.794120142241	88.7734837621782	87.0752084206409	84.0323824539438	80.0308404323274	98.9078677551606	83.9218271861969
ENSMUSG00000038658	7.79621415910495	5.63059911490913	8.43753425361836	6.79482846972806	5.61237997796426	5.61237997796426	11.4153478226027	8.15381987328767
ENSMUSG00000038663	0.291474938257071	1.06874144027593	0.100497918009532	0	1.56286072834221	0	0.975502866647225	0.487751433323613
ENSMUSG00000038664	5.2583965142247	1.32517231189577	5.40997813182427	1.18115425519613	7.93693562793221	1.96533644120226	4.03401905484605	2.97243509304446
ENSMUSG00000038665	0.0620275354562869	0.310137677281434	0.12831919361358	0.32079798403395	0	0	0	0
ENSMUSG00000038668	44.1429245790561	49.8300498315726	87.1186201093561	94.0283498929492	51.7910935153088	51.3070646039507	61.1793139058686	76.5874374080874
ENSMUSG00000038670	0.643327404571824	1.28665480914365	0	0.554533651714183	0.574909997456265	2.87454998728132	0.538269028467072	1.07653805693414
ENSMUSG00000038671	7.70766790818525	7.34917172640919	6.67473672113305	7.32366945790988	3.3638888902088	3.84444444595291	4.49928116156156	5.84906551003003
ENSMUSG00000038676	0	0	0	0	0	0	0	0
ENSMUSG00000038677	13.352401885689	11.9514941468626	4.07548375103104	3.2151038480356	6.57259159009589	4.92944369257192	8.13167232998644	10.3294216083612
ENSMUSG00000038679	2.92262806488284	2.51751130341393	6.31555806349361	4.90877498773911	1.39641255660173	2.94798206393699	5.08438947405163	4.2127798499285
ENSMUSG00000038683	64.1304912566516	43.4555866127161	95.5419669106561	49.0085737002847	70.3119901388372	30.2803461181854	46.6101057587332	29.3115098070384
ENSMUSG00000038685	16.5614832221938	18.4341597702864	18.5229997279327	20.8837742030614	34.5163240764212	33.5749697834279	25.265612713775	21.7401783816203
ENSMUSG00000038690	1.75669635353059	60.1961283809817	2.78618774203376	59.4790513625468	1.88384755064843	85.4010889627289	3.52756708129691	45.8583720568598
ENSMUSG00000038691	0	0.445029742894417	0	0	0	0	0	0
ENSMUSG00000038692	0.452660806295568	1.20709548345485	0.624293379996856	0.312146689998428	0	0	0.757478356116366	0
ENSMUSG00000038695	2.05866398346145	2.94094854780207	4.1067502803781	3.34624096919697	7.09608811520363	4.73072541013575	2.21461009699346	8.12023702230936
ENSMUSG00000038696	7.15402580040914	7.24941281108126	6.70926972708126	5.91994387683641	8.18329638162926	10.7405765008884	8.61946546250375	6.22516950069715
ENSMUSG00000038697	27.3300618577513	30.0413775182424	81.1064646954487	40.6093225722717	33.1462185004007	45.3579832110747	54.9895337930684	24.5002873335453
ENSMUSG00000038700	0	0	0	0	0	0	0	0
ENSMUSG00000038702	5.84492473358987	6.58393820565296	9.24247770859652	7.71364680943018	8.28526809278764	3.24206142761255	12.1417353157393	12.8162761666137
ENSMUSG00000038704	0	0	0	0	0	0	0	0
ENSMUSG00000038705	5.04539534095415	5.35588120808979	5.29910934556674	4.73708259679451	0.832397754937679	4.99438652962608	3.50705797035913	7.79346215635363
ENSMUSG00000038708	37.288663283103	33.1897567848077	24.2905063737749	21.7878481413254	21.2148213581257	25.4883105525683	31.723206919453	34.5811534887731
ENSMUSG00000038709	0	0	0	0	0	0	0	0
ENSMUSG00000038718	2.91538554765667	4.62659010823775	3.99894195438647	3.14670842312378	3.05843837081865	2.37878539952562	4.13618644677194	5.72702738783806
ENSMUSG00000038721	0.250761577926258	0.752284733778775	0.518761921331584	0.259380960665792	0	0	0	1.25886623173225
ENSMUSG00000038722	74.3550937118124	79.4083525077608	63.7190528505927	122.957859797628	112.251087676114	104.509633353624	62.8165643339459	120.801085257588
ENSMUSG00000038725	0	0	0	0.021605751147388	0	0	0	0
ENSMUSG00000038732	2.64536674172002	9.84076427919849	2.73629545823984	15.9799654761207	9.64525827107071	12.4820989390327	2.12483133292659	7.9681174984747
ENSMUSG00000038733	54.0375635502482	76.716540998798	45.9999331944544	51.4060113872969	34.529106919659	49.0413402627041	45.9157688937858	53.4122209580774
ENSMUSG00000038736	14.0488530860762	12.7345113212666	17.190367505996	15.679790396506	9.2398913735712	11.1191913139586	9.38413741361302	13.9295789733318
ENSMUSG00000038738	0.405072725841694	0.368247932583358	0.685630174892876	0.495177348533744	0.592353053304519	0.789804071072693	0.92433396509159	0.369733586036636
ENSMUSG00000038740	6.33407508448626	5.93542700224587	4.07769066363694	2.61155469468883	1.66251001094863	2.85001716162623	3.11310518992385	4.8920224413089
ENSMUSG00000038742	2.44738227761152	3.91581164417844	1.26575285482928	1.77205399676099	1.31226295879556	1.31226295879556	2.45725595675676	0
ENSMUSG00000038745	0	0	0	0.315279829378456	0	0	0	0
ENSMUSG00000038751	0.104954154599659	0.629724927597955	0	0	0	0	0	0
ENSMUSG00000038754	0	0	0	0.202776811781257	0	0	0	0
ENSMUSG00000038756	2.81071416564895	4.91874978988566	2.90732633951349	3.63415792439186	1.07648431465625	3.76769510129686	6.04725785365184	0.503938154470987
ENSMUSG00000038759	28.4578013541382	28.2913814631783	37.3974610616675	32.9218155491089	39.0393294801795	41.7163120731061	44.2791925532403	40.9373667001656
ENSMUSG00000038760	0	0	0	0	0	0	0	0
ENSMUSG00000038762	13.696017393567	12.7302725773539	17.3452342004954	16.4371067554433	8.94421769058433	10.8272108886021	14.5446150202317	14.1038691105277
ENSMUSG00000038764	9.73556362115253	18.56176140956	12.3387644831114	15.4926190819336	10.0386847234747	17.4959933751988	11.010122676648	30.0764326776727
ENSMUSG00000038765	0.155586046340423	0.311172092680846	0	0.241400966406259	0	0	0	0
ENSMUSG00000038766	16.9741509307275	16.2230823054741	14.3464758235023	15.8484534367931	16.1086324020529	13.8265761450954	19.6065668309057	19.4808837101948
ENSMUSG00000038768	1.01995752454727	0.203991504909454	0.211003268318221	0.211003268318221	0	0	1.02407242454931	0
ENSMUSG00000038770	0.123501076975484	0.123501076975484	0.255492314684519	0	0.662200957197631	0	0	0
ENSMUSG00000038773	9.69656504720145	10.2734145259301	10.7970200242521	17.9287358823765	9.42632139426269	12.0774742863991	12.5488287352471	19.4437895787895
ENSMUSG00000038774	3.43434400330148	2.85421832706812	4.34447952001828	3.74441328797155	3.35942463422196	4.10596344182684	10.36789703924	8.15452576119998
ENSMUSG00000038775	1.22940854353686	1.05377875160302	0.817500074713506	0.272500024904502	2.35427534680718	0.470855069361436	1.76338349901982	3.08592112328468
ENSMUSG00000038776	25.613173356431	24.4218629677598	10.6795787538129	13.1440969277697	11.7107692353643	13.8400000054305	28.9061509702786	36.8802615827693
ENSMUSG00000038777	1.95708109343627	1.63090091119689	2.36174340596115	0.47234868119223	1.04936815542438	0.349789385141461	3.92995341896127	2.29247282772741
ENSMUSG00000038780	6.47737419345378	7.21066183799571	8.21700543321304	7.0160584852819	8.8465909125621	5.8977272750414	7.66922925266176	5.82861423202294
ENSMUSG00000038781	4.67203276211071	2.41137174818618	0.779455436488873	0.623564349191099	3.2323861437362	1.6161930718681	1.51318759189926	2.26978138784889
ENSMUSG00000038784	7.28503540674284	5.02825813400185	7.61734960710143	5.93825641413821	7.85479088149496	6.36874936337429	2.58390050141423	2.78266207844609
ENSMUSG00000038791	0.439972586725162	0	0	0	0	0	0	0
ENSMUSG00000038797	0.775903559755797	1.93975889938949	0.668811294702711	0.802573553643253	0	0.693386773819163	3.24597438509452	1.94758463105671
ENSMUSG00000038801	5.10561595144804	0	0.880185062127436	0	0	0	4.27184497097713	0
ENSMUSG00000038803	0	0	0	0	0	0	0	0
ENSMUSG00000038805	0.0710936240025969	0.0710936240025969	0.808910436273929	0.0735373123885389	0	0	0.356902214798861	0
ENSMUSG00000038806	127.162344858163	92.4715648135236	140.648298410738	117.803045674621	176.439066620657	129.189282678176	101.916301367507	100.236362333977
ENSMUSG00000038807	2.05369671972214	3.45885763321624	1.45346025753316	0.503120858376863	0	0.579564489339635	2.71313436878084	2.17050749502467
ENSMUSG00000038811	0.825095101370576	0.825095101370576	0.213363986823646	0.213363986823646	0	2.2120404910118	0	0
ENSMUSG00000038816	17.5874174335875	26.0778948153194	41.5069125955853	69.7357952172679	24.9304268470096	36.3117086684705	35.012288960665	34.2511522441288
ENSMUSG00000038822	8.16470799799367	7.44163422695364	6.88716900803239	5.76527722391852	5.16940316131556	7.1079293468089	8.31864605079004	6.95741306066076
ENSMUSG00000038828	13.8933823691998	12.9739673594734	16.6956475241006	15.0049490406474	8.49023747034983	11.2290237511078	12.3083237686201	13.0775940041589
ENSMUSG00000038831	1.76977349760154	1.11242905563525	1.2029693973049	0.575333190015387	1.62674676830187	0.542248922767291	0.761534332686925	0.761534332686925
ENSMUSG00000038836	0.380058418659608	1.00197219464806	0.321645353329631	0.357383725921813	0	0	0	0.346901563768445
ENSMUSG00000038838	9.92758657226007	16.3096065115701	2.34716016567316	29.1928045605599	3.80219780368969	7.60439560737939	0	36.3106822533056
ENSMUSG00000038840	11.1199337845942	3.5381607496436	3.13695198382232	0.261412665318527	2.71018276868743	1.35509138434372	16.4934484355938	3.80618040821396
ENSMUSG00000038843	13.1075166461871	3.76420990864861	2.78114030047211	3.19831134554292	7.5687500029698	4.32500000169703	0.674892174234235	5.06169130675676
ENSMUSG00000038844	4.8258188863832	3.6727471170704	5.6101360925473	3.00385239600958	3.43481138453768	1.60291197945092	4.93104540274385	3.43029245408268
ENSMUSG00000038845	97.4496145028908	105.179328967709	118.217796900496	120.644973889998	119.897326250253	142.100534815115	76.9160535683423	105.326487769262
ENSMUSG00000038848	39.8151308276498	44.252007576772	7.36717020486941	105.435075227066	49.4583836140987	57.5971049683175	2.34461937490301	140.677162494181
ENSMUSG00000038855	1.88721874149147	2.03523589768688	1.30139184852446	0.267933615872683	0.595240371064104	0	0.3715357854907	1.1146073564721
ENSMUSG00000038859	1.84040820590918	4.94609705338091	1.54673043448716	1.1897926419132	1.85026738040514	4.93404634774705	1.73234354883654	9.81661344340705
ENSMUSG00000038860	0.376142366889387	0.783629931019557	0.259380960665792	0.583607161498032	0	0	2.04565762656491	0.314716557933063
ENSMUSG00000038861	3.89171628257927	5.7876806253743	4.33513828279776	3.40618007934109	4.28041237281355	4.81546391941525	6.01141070658123	9.01711605987184
ENSMUSG00000038866	8.40195657200575	13.2602307803084	13.7751431003012	16.3764576771821	7.66164747864841	5.82285208377279	14.059755480947	17.216027119527
ENSMUSG00000038871	24.4952407815547	22.1212526881882	29.0205944397089	17.8588273475132	30.0869565335445	23.1438127181112	26.0025346059478	17.3350230706318
ENSMUSG00000038872	2.25188105028668	2.934828581931	1.54649220369502	1.58467719637884	1.88043478334653	0.494851258775403	2.77987623254376	3.24318893796772
ENSMUSG00000038876	13.9890745258575	10.2528620748521	15.4585464457121	12.2230367245165	13.51077199812	9.78366248139722	12.649684558358	10.9049004813431
ENSMUSG00000038879	1.09410350072241	0.319113521044036	0.848783193079442	0.0943092436754935	0.488873189877446	0	0.457715639183939	0
ENSMUSG00000038880	1.50068169115559	1.50068169115559	3.88066088437968	1.74629739797086	3.01744186164909	2.01162790776606	3.76684004223759	4.70855005279699
ENSMUSG00000038883	0.217270413197611	0	0	0	0	0	0	0
ENSMUSG00000038886	4.87863370372769	6.19211200857745	3.53242827346966	3.64888195281481	2.01221285336297	4.02442570672593	2.44915799198699	7.53587074457535
ENSMUSG00000038888	25.8117250878762	25.4988556928716	38.5112082334465	45.3073038040547	11.743030307638	24.324848494393	21.2038850377592	30.62783394343
ENSMUSG00000038891	0	0	0	0.375688746030003	0	0	0	0
ENSMUSG00000038893	7.54155718150229	11.8875392860968	6.47861537145301	3.17319936560964	8.2244965367365	7.5391218253418	5.13354760460772	3.20846725287982
ENSMUSG00000038894	1.22465878955604	1.22465878955604	0.886727636525663	0.760052259879139	0.656650324470844	0.984975486706266	0.922199649752299	0.614799766501533
ENSMUSG00000038895	1.96018568407322	1.41133369253272	0.567717582599409	1.78425525959814	2.10206561443355	1.26123936866013	1.57447506018193	2.3617125902729
ENSMUSG00000038900	2.15217274217978	12.6978191788607	1.78091919185318	7.45759911588518	0.576987215345907	4.61589772276725	0.540213858197498	11.3444910221474
ENSMUSG00000038902	11.2565778751641	9.95451103139508	10.7311345418954	10.6007968753946	18.0169234177876	19.593404216844	11.8080505381316	11.8080505381316
ENSMUSG00000038903	14.1223987673421	6.66450278908279	2.29786018268515	1.96959444230156	14.4639344319048	0	6.37275233375277	7.16934637547187
ENSMUSG00000038909	44.9000925932528	49.5859278015829	68.5800261376532	63.0820493586852	87.0000000341367	82.500000032371	57.5803959057648	58.2825958558351
ENSMUSG00000038914	11.7546444752784	12.6275141145317	16.4623776348979	26.5444553454844	15.132787260766	12.4806492872297	8.17965054937231	21.3255175037207
ENSMUSG00000038916	1.66926126316804	2.96757557896541	4.22067184282425	0.863319240577688	1.98898203670857	6.96143712848	0	2.79332617263894
ENSMUSG00000038917	0	0	0	0	0	0	0	0
ENSMUSG00000038925	0	0.210193201041337	0	0	0	0	0	0
ENSMUSG00000038930	6.32464075535525	4.11837072441737	3.19494805696884	2.12996537131256	6.83500063583372	5.78346207647469	5.16873226512429	6.3993828044396
ENSMUSG00000038932	5.0139642858635	5.25854790956416	4.04785044364354	2.9093925063688	19.6715097992537	9.18003790631839	3.68355551824623	4.91140735766164
ENSMUSG00000038936	6.40002440356623	2.96961132325473	5.34896912590139	1.95952334315199	3.84342766614705	0.823591642745797	8.99618238069437	1.28516891152777
ENSMUSG00000038943	72.2100661728913	31.1623623249374	86.7675197840178	31.5031342874632	42.1510030560527	23.4733130791192	100.67011680541	64.0413184372445
ENSMUSG00000038949	1.66076118073027	2.40373328789907	2.98362765726232	1.62743326759763	2.57771757635854	2.81205553784568	4.82686174054421	4.60745893415583
ENSMUSG00000038954	4.03993270606167	2.53670193171314	2.33235158418626	1.36053842410865	0	4.03008978561431	2.35827403760567	5.18820288273248
ENSMUSG00000038957	12.2076473752964	13.5418164873506	16.3533349714873	12.4202544087245	5.00758098060028	7.86905582665758	12.7257407905229	11.0513012128225
ENSMUSG00000038963	5.64749142368618	4.51799313894895	5.17399887531047	3.92222495386439	4.32590123112018	2.16295061556009	4.86023620369559	7.29035430554339
ENSMUSG00000038967	3.67223404664694	1.59130142021368	3.92507439181394	0.37984590888522	1.96901675701667	1.31267783801111	0	0.614508207965411
ENSMUSG00000038970	21.4249406540358	20.4706003130987	13.0796541614513	20.8287322872922	26.3529701853464	29.1673650595096	17.0078816597752	37.1298824966924
ENSMUSG00000038973	0.536998441495344	0	0	0.555456592604692	0	0	0	0
ENSMUSG00000038975	469.216861262879	510.637163603399	340.932648878692	424.139404039285	349.001239294313	309.556381781933	476.890351220979	623.008270281952
ENSMUSG00000038976	7.76941557829049	5.71280557227242	14.2607988966171	6.93342708785806	2.45052134662354	1.22526067331177	13.3836575177672	4.20629236272685
ENSMUSG00000038980	0.166958118291567	1.33566494633253	0	0	0	0	0	0
ENSMUSG00000038982	0	0	0	0	0	0	0	0
ENSMUSG00000038984	5.98626043185158	5.31039231857802	4.69395450214344	4.69395450214344	1.03541147172797	1.03541147172797	3.87768471180967	2.90826353385725
ENSMUSG00000038987	0	0	0	0	0	0	0	0
ENSMUSG00000038990	1.85291913835091	15.4971418843894	2.26508359472864	11.4996551732377	4.96758755905162	9.93517511810324	0.845633875046594	15.644226688362
ENSMUSG00000038991	7.06776978140866	9.30876995600165	0.178309974740865	20.0598721583473	10.6295636729152	12.0160284998172	0	17.308009454983
ENSMUSG00000038994	0	0	0	0	0	0	0	0
ENSMUSG00000038997	0.150068169115559	0.150068169115559	0	0.776132176875936	0	0	0	1.50673601689504
ENSMUSG00000039000	9.41165164562124	8.0729253339596	11.8752126492916	10.1128135988667	9.78834870459511	10.2233864247993	12.4229942549738	7.94257009744229
ENSMUSG00000039001	1179.69143549775	3566.79801121726	839.533552035846	2164.59239741633	2445.06666762605	7509.48148442802	1372.58070635371	4196.92946750463
ENSMUSG00000039004	0	0.198551731445201	0	0	0	0	0	0
ENSMUSG00000039005	0.0696860828506376	0	0.288325560308123	0	0	0	0	0
ENSMUSG00000039007	0	0.0770345953677164	0.0796824916967734	0.159364983393547	0	0	0.773453824828729	0
ENSMUSG00000039013	1.52649987078838	0.277545431052432	1.86605542741354	0.143542725185657	0	2.23225806539201	0	0
ENSMUSG00000039016	0	0	0	0	0	0	0	0
ENSMUSG00000039018	20.7795340510236	26.9650697685377	19.4943633642678	21.8936696244854	15.5466799861301	24.3564653116038	23.7745341058251	22.8041449586485
ENSMUSG00000039021	0.121219748377628	0	0	0.0626932065228527	0.649968691551212	0	0	0
ENSMUSG00000039031	3.87058585837586	3.10819773475637	4.30693402484502	1.69850919289663	4.40230233435383	2.20115116717692	4.41613782594955	4.12172863755292
ENSMUSG00000039032	0	0	0	0	0	0	0	0
ENSMUSG00000039033	9.11750420683469	7.95131180828606	6.79901988023411	8.33428243383536	8.52683461451769	6.2530120506463	12.7734247215417	4.79003427057814
ENSMUSG00000039037	0	0.129015620232637	0.200175376508489	0.266900502011318	0.345884705234017	0	0	0
ENSMUSG00000039041	3.04042083714045	4.08285083844575	1.0782612607619	10.8724677126825	4.65784159931472	3.72627327945178	1.30829445487633	5.66927597113075
ENSMUSG00000039043	7.31162173108482	3.57079200820422	3.16588302978643	4.74882454467964	3.64690382224782	4.55862977780978	2.5608556808888	2.5608556808888
ENSMUSG00000039046	17.7277451745123	22.1957134705276	20.3745530884568	19.5794485776877	12.1072093359331	14.9408115209387	22.6711514342588	19.0534145032601
ENSMUSG00000039047	13.3340191212251	14.5573236277596	16.9557293010773	21.4266429973813	8.9642970019376	10.4947867339757	21.0847829978771	23.7459692014927
ENSMUSG00000039048	6.25306171929744	8.13754607305831	7.176818686882	7.3540240865581	5.51150442694134	7.80796460483357	8.17037605621622	9.89045522594595
ENSMUSG00000039050	5.08590236386383	6.6579085490581	4.20857533885628	8.70409899627095	0.495820396659798	5.45402436325777	4.64220076855647	7.89174130654601
ENSMUSG00000039055	21.5876484261383	27.3350093707595	32.3345319800001	36.5394711164127	25.5553946515914	27.0586531605085	14.7782326928626	40.1123458806271
ENSMUSG00000039057	0	0.0978952911044609	0.101260228386342	0	0	0	0	0
ENSMUSG00000039058	0	0.113741444276775	0.235302117078721	0	0	0	0.571001604522502	2.28400641809001
ENSMUSG00000039059	0	0.246138510056035	0.127299492456447	0	0	0	0	0
ENSMUSG00000039063	2.45139288544075	2.16299372244772	1.19324902277239	1.49156127846549	0	3.09273743138111	2.89562675872566	2.17172006904424
ENSMUSG00000039067	170.042302160069	186.310196123016	484.265286039215	234.161926899723	224.953560459783	162.517470209721	441.864831208502	204.598890715221
ENSMUSG00000039068	11.5489456106725	7.74419093427018	13.8614412471221	8.74176319856194	9.02687190544644	11.3738586008625	18.7624602364728	10.9870262646012
ENSMUSG00000039070	0.56542661747812	0.14135665436953	0.292430962590714	0	0	0	0	0
ENSMUSG00000039079	0	0	0	0	0	0	0	0
ENSMUSG00000039081	0	0.459174426373509	0.0949915093140378	0.189983018628076	0.984819734731771	0.492409867365885	0	0.461026912190369
ENSMUSG00000039084	0	0	0.23838345432618	0	0	0	0	0
ENSMUSG00000039086	6.50790673986286	8.55834310995664	6.08610578302714	8.66809005461442	7.64816947111056	6.21413769527733	6.26563492174173	13.8739058981424
ENSMUSG00000039087	6.00379913970537	7.35949571963884	4.20688708592207	7.04009675603286	4.74717736358913	5.93397170448642	5.27799053510038	10.8337700457324
ENSMUSG00000039089	2.83017473680512	2.27211211264636	7.79280494364757	3.62839595259781	7.90816431896831	1.92360753704635	4.60257980245812	2.00112165324266
ENSMUSG00000039092	0	0	0	0.140767734013351	0	0	0	0
ENSMUSG00000039095	0.656415727015783	0.984623590523675	2.60275125039944	2.48958815255598	0	0	1.64765989979762	0.549219966599208
ENSMUSG00000039097	2.5435718809818	0.44236032712727	0.114391374826616	0.800739623786313	1.7789203091813	3.55784061836259	0	0
ENSMUSG00000039098	0	0	0	0	0	0	0	0
ENSMUSG00000039103	0.101195994855761	2.12511589197099	0	0.837395093085171	0	0.542603241195654	0	3.04812774980857
ENSMUSG00000039106	0.216057966695392	0	0.223484488430794	0	0	0	1.80774689527027	0.361549379054054
ENSMUSG00000039108	114.064262317793	90.7694481824691	33.3736836056653	121.862413165915	76.0912863369103	64.6058091539805	16.1302030024448	92.7486672640575
ENSMUSG00000039109	0	0	0.23771135377236	0	0	0	0	0
ENSMUSG00000039110	0	0.189050720858468	0	0	0	0	0	0
ENSMUSG00000039114	0.172154680443816	0.344309360887632	0	0	0.923076923439116	0	0	0
ENSMUSG00000039115	2.71843678600698	1.00682843926185	7.44626720417652	4.99889266853808	8.90755428772343	0.809777662520312	1.51633555724452	1.26361296437043
ENSMUSG00000039116	5.28773072825726	25.1721313111648	1.80132737812717	21.2229116550256	6.11187438905174	17.8263003014009	6.99397581934595	26.8632253061242
ENSMUSG00000039126	9.06087309706448	13.1621103936305	1.67715215439615	6.37317818670535	11.4554860369134	11.3532049115839	1.62796082428478	11.683012974279
ENSMUSG00000039128	71.107091348062	87.3186137465982	105.469706433844	89.6261211471808	87.5241120759248	68.3407450455851	98.7841020143947	142.563419952592
ENSMUSG00000039130	30.2171160863194	16.8635925633247	45.4629288692074	18.6271722450225	26.185258189226	20.0480883011261	37.5407109294187	19.9195609013242
ENSMUSG00000039131	0.403413260034533	8.77423840575109	1.87775870248078	3.23391776538356	3.24459494787378	5.94842407110193	5.56931077878108	15.1890293966757
ENSMUSG00000039137	5.06595122346214	4.80209959724015	1.80127827556814	0.818762852530973	1.41474717242372	1.98064604139321	5.82815430822967	1.32458052459765
ENSMUSG00000039138	21.5389564844557	3.67738281441927	48.3624071789016	8.69436533553288	42.2523745077593	0	29.0102904745462	13.1864956702483
ENSMUSG00000039145	36.5437308871709	30.6529440251876	28.7408213736145	28.1476712139339	20.1254880919145	10.901306049787	42.1346443178847	29.0493510514609
ENSMUSG00000039146	0	0	0	0	0	0	0	0
ENSMUSG00000039148	5.64166814018304	7.34728874070349	9.1605163404232	11.3997536680822	8.79362928166118	7.73839376786184	7.90385413132333	9.87981766415417
ENSMUSG00000039153	0.0438130447344283	0.131439134203285	0.0453190226624401	0	0	0	0	0
ENSMUSG00000039154	0.150417978367577	0.45125393510273	0.46676480567364	0	0.806526806843268	0	0	0
ENSMUSG00000039155	0.385633342946357	0	0	0	1.37848605631778	0	0	0
ENSMUSG00000039156	8.97602362787044	7.69373453817467	12.4834351301144	9.44059781714903	11.7288135639241	10.9199298698604	14.0106195375804	9.46663482268944
ENSMUSG00000039157	0	0	0	0	0	0	0	0
ENSMUSG00000039158	5.23845938470341	4.76834123479413	2.50085538901082	4.65436975177014	1.80052038231966	4.32124891756719	3.3715341921849	4.04584103062188
ENSMUSG00000039163	25.8338052633149	90.0871157900212	25.6940250171931	52.4158110350739	35.5175363697959	92.3455945614694	16.6269415038032	28.2658005564655
ENSMUSG00000039164	0	0	0	0	0	0	0	0
ENSMUSG00000039166	38.1423549012845	30.3545887033424	16.2939858701031	11.6254843005792	24.6747428668246	13.7609142911137	31.5433032656952	19.992234464173
ENSMUSG00000039167	0	0	0.0702111155799409	0.0702111155799409	0	0	0	0
ENSMUSG00000039168	16.0904260288059	17.0960776556063	24.1330740670577	11.8584932915714	23.7257142950237	31.2748052070767	14.1359233585062	27.2621379056904
ENSMUSG00000039174	0	0	0	0	0	0	0	0
ENSMUSG00000039176	5.15417522933294	5.04604567906721	4.21287609097767	7.38185368153609	4.83150251539418	2.89890150923651	3.0760306135271	12.8469513859073
ENSMUSG00000039178	10.5582128607771	10.8066413986777	14.647160466009	7.45206409674143	7.32627526755223	7.32627526755223	12.47153969711	10.6008087425435
ENSMUSG00000039179	1.49985120875872	1.28558675036461	0.886517328761446	0.664887996571084	0	4.59546209366812	3.22693325145755	1.07564441715252
ENSMUSG00000039182	27.9747663852436	32.0624034826308	43.4705717173099	40.1673367843837	25.3421313197424	24.6572088516412	18.5968308782723	28.8571513628363
ENSMUSG00000039183	47.6311312877348	54.3508759507347	30.2560806961008	111.824838788967	85.8376723154571	81.5987749171629	38.6951960234759	96.2418978019785
ENSMUSG00000039187	20.5859012867457	21.7258371886176	18.6578196534616	26.9810105769389	17.2580533493418	12.9435400120063	22.2174410250162	50.8308120420824
ENSMUSG00000039191	20.7101135410959	4.4639101034327	19.8828627975399	7.13018934445743	41.3571764868158	11.3976470632957	26.2207519551898	7.31741915028554
ENSMUSG00000039193	5.55754846389679	0.724897625725668	0.499876267861015	0.916439824411861	9.06927397901103	0.863740378953431	1.61738253529819	1.61738253529819
ENSMUSG00000039194	14.679654078413	8.6505104390648	9.21899993981816	8.94785288276469	13.3527420499245	5.62220717891557	8.55381279733573	7.23784159774562
ENSMUSG00000039195	0	0.14371784570087	0.148657833432807	0.297315666865615	0	3.08240534642104	0	1.442976586336
ENSMUSG00000039196	0	0	0	0	0	0	0	0
ENSMUSG00000039197	10.3537532020334	11.5344443566512	22.9693614119216	16.4402382293918	11.9310344874401	10.2266009892343	12.7664332465983	13.2223772911197
ENSMUSG00000039198	2.24060113610036	1.68045085207527	2.08585522535408	1.27468930438305	0	0	0	0
ENSMUSG00000039200	22.3047841199178	19.3468019964878	14.6367342511734	15.298281561961	15.4317571813596	20.5756762418128	16.8562786279936	15.2509187586609
ENSMUSG00000039201	13.9959783493674	40.3250465313456	43.7178532558106	72.2419607899297	15.603435940267	24.519685048991	21.5656311079572	43.826927735526
ENSMUSG00000039202	7.39709893277829	6.77457080477219	12.4239873897568	10.2649408006832	5.89047574240397	5.30142816816357	9.19175949018536	9.19175949018536
ENSMUSG00000039205	1.12498801812571	1.7549813082761	0.744740498871191	0.512009092973944	2.17154811800687	1.6889818695609	0.45181066057522	1.35543198172566
ENSMUSG00000039206	0.890338588794726	1.09268826806625	0.627915025506402	1.13024704591152	1.08497961786065	0	0.203166035517361	1.21899621310417
ENSMUSG00000039208	0.244120981285084	0.732362943855251	0.252512107987379	0	0	0	0	0
ENSMUSG00000039209	82.9329795242231	74.0805828334353	61.2051670457688	37.590575035984	242.324909842375	119.913357447773	107.592918462757	145.01654227589
ENSMUSG00000039210	19.0463926663532	16.3254794283027	21.0561710203364	17.7205399676099	14.8594482098909	13.2384174960846	20.2362255262321	24.5364234505565
ENSMUSG00000039215	0	0	0	0	0	0	0	0
ENSMUSG00000039217	0.375534312626715	1.12660293788014	0.77688497239182	0.77688497239182	0	0	0	0
ENSMUSG00000039218	44.9524397749845	48.5703423725688	9.48039229041169	102.506741640076	37.6660956385139	42.8391216489536	0.302708217068151	122.899536129669
ENSMUSG00000039219	3.71999220983538	4.70133984801282	4.91015115117834	5.07539662261222	5.62900088638198	8.19876216059984	6.07223940318972	8.59279160828734
ENSMUSG00000039220	0.137711497890145	3.99363343881421	0.0712225152530648	1.63811785082049	0	6.64556286940464	0	0.691335394556143
ENSMUSG00000039221	4.08782976504826	4.47714688552905	3.42294190827336	3.42294190827336	5.21870286780938	4.17496229424751	5.86331662683136	9.77219437805227
ENSMUSG00000039224	6.50918347483802	3.61621304157668	3.24177748597994	5.86013622465604	9.04856787403612	9.69489415075298	35.7028886195147	30.2566852707752
ENSMUSG00000039230	10.3297911665908	10.1863218448326	13.652870565954	11.1300575265929	8.974802375063	11.7954545500828	12.9643318844995	15.3651340853328
ENSMUSG00000039231	6.90598337265758	3.96726704386712	2.65976226079306	1.29188452667091	9.454269453425	2.75749525724896	7.7452521247982	3.31939376777066
ENSMUSG00000039232	1.65577709045535	0.643913312954858	2.09328877925769	1.23694336956136	1.97291518252751	0.493228795631878	0.923587294746779	1.38538094212017
ENSMUSG00000039233	9.8073184529926	9.21035124281044	10.6736979285079	8.29196367999789	7.77356828498849	8.68810573028125	8.56250864226694	13.7000138276271
ENSMUSG00000039234	17.5070831030812	9.24325016980863	18.7420275363357	10.7006846406781	14.4417391361014	12.8006324160899	34.4179003511454	15.6724367670394
ENSMUSG00000039236	2.08159073289324	1.87343165960392	1.5071986144494	0	0	0	0	0
ENSMUSG00000039238	1.67712322662562	1.43753419425053	1.98259506568308	0.991297532841542	2.5693069317012	1.9269801987759	3.60833439689591	3.60833439689591
ENSMUSG00000039239	0.200574620783013	0.267432827710684	3.04287773161652	0.345781560410968	1.07546192409665	1.07546192409665	0.335639692936383	0.335639692936383
ENSMUSG00000039242	9.71759500151298	10.5732322972437	13.9711142734371	7.77577853227497	10.8142067919307	8.5202841390969	19.9431436490369	8.5908926488159
ENSMUSG00000039244	5.75881342227891	6.0926576786429	10.1005931843833	5.78410037054427	8.95020478902597	4.92261263396428	8.37977780467599	3.7709000121042
ENSMUSG00000039246	91.028041897358	42.2016798014706	32.2316183872204	42.6371014886066	86.8288973724726	44.7300380403647	38.1840135080054	28.3300745381975
ENSMUSG00000039252	6.9985835486429	5.812382947178	5.03059201408925	5.46003279577979	0.636029412014269	0	6.55042404403816	0.59549309491256
ENSMUSG00000039253	19.5124350366683	11.2158091155652	16.6868418028326	7.62827053843777	15.6523809585226	9.8857142895932	18.5113282075676	3.85652670990991
ENSMUSG00000039254	6.67130119082798	6.85160662841792	5.03558218949187	7.58445712491368	5.15616268441993	7.0897236910774	6.63787149324451	10.2585286713779
ENSMUSG00000039257	0.281889971837017	0.140944985918508	0.583158650554034	0.437368987915526	2.26720058334318	0	0	0
ENSMUSG00000039262	73.0552954338531	74.8773804493798	58.8528996988556	60.3464476066211	36.683004809279	37.9733617623692	73.6952051310862	72.8322636190126
ENSMUSG00000039263	28.2826941006248	34.4816407528166	13.6255466088507	23.5107470897815	11.0793862618523	10.3869246204865	19.449861192074	29.174791788111
ENSMUSG00000039264	0	0	0	0	0	0	0	0
ENSMUSG00000039269	12.8801023392596	11.5920921053336	16.520306455499	13.3228277866927	1.38123752549206	0	7.7592393684415	6.46603280703458
ENSMUSG00000039270	1.31788530718551	2.40043395237361	1.70398092807919	3.21322117866361	0.757111597671252	1.00948213022834	0.472572200776707	2.83543320466024
ENSMUSG00000039275	18.2616236833205	16.0525563022737	28.9433239334031	20.5649933211022	7.50171168038739	7.10688474984068	14.0472041742477	12.5685511032743
ENSMUSG00000039278	2.11860944633731	5.29652361584327	3.28714804323926	4.20024472191683	6.62653899028819	3.78659370873611	7.97683773650313	1.77263060811181
ENSMUSG00000039285	14.8520642103714	14.1906362495856	14.2430319224054	15.2381782575953	12.5740021791844	9.3498990563166	10.2633082312496	24.7526845577197
ENSMUSG00000039286	3.64083540638741	4.07908411271182	6.24176511841262	6.17202472602813	2.53060513812834	2.89212015786096	3.89245604016332	7.44643764205157
ENSMUSG00000039298	9.81924678642692	9.13487504070626	8.55630252908848	12.2496705272562	2.87181063746252	6.54134645199796	12.0995117126777	16.2820589713811
ENSMUSG00000039304	0.0735237136950518	0.0735237136950518	0	0	0	0	0	0
ENSMUSG00000039307	2.95116060712537	4.01685749303176	1.86547797414686	2.62862805447967	0.439551132927074	2.63730679756245	0.411537044631505	2.05768522315752
ENSMUSG00000039315	0.675699609630267	1.35139921926053	1.63082572593129	0.931900414817878	2.41535776709083	0	0	0
ENSMUSG00000039316	0.0859626723619322	0.515776034171593	0.0889174518801028	0.533504711280617	0	0	0	0
ENSMUSG00000039318	3.29816487233973	4.12270609042467	3.44861397258541	5.59936247161717	4.61333333514349	4.42111111284585	2.33962620401201	7.73876359788589
ENSMUSG00000039321	0	0.227349310815116	0	0	0	0	3.42399787750076	2.28266525166717
ENSMUSG00000039323	259.933993846506	317.580645707627	214.010778898484	187.340742622381	141.622089931043	153.985923178991	378.845807388227	566.164012152405
ENSMUSG00000039328	1.84737712845985	3.00735811609742	3.0218515115649	3.73287539663899	1.15179760364768	0.460719041459071	2.80381302744449	2.58813510225645
ENSMUSG00000039329	225.438945078406	310.650729823638	447.977522245276	536.546144121849	198.506410334299	402.557692465646	171.318782690229	296.952556663063
ENSMUSG00000039330	0	2.01887768647931	0.232030245230581	0.928120980922325	0	0	0	0
ENSMUSG00000039335	0.366643822270969	0.183321911135484	0.189623202304916	0	0	0	0	0
ENSMUSG00000039337	9.65101157977775	16.6527258631459	19.5740079798623	52.6540814658296	6.08797654197822	8.11730205597096	0	0
ENSMUSG00000039339	0	0	0	0	0	0	0	0
ENSMUSG00000039342	0	0	0	0	0	0	0	0
ENSMUSG00000039345	4.22886272677583	5.16860999939268	4.58251688898871	6.45718288902955	1.79958391194051	3.59916782388102	2.69582449624771	5.39164899249541
ENSMUSG00000039347	31.8716807048954	36.4247779484519	36.3312002964655	33.1354002703875	16.5661486835266	29.6446871178897	10.6123322147542	4.08166623644392
ENSMUSG00000039349	36.1023963749701	14.1603038785219	31.8012167998629	28.8982011583816	2.73607907850355	4.10411861775533	19.2127459155973	10.8872226855052
ENSMUSG00000039354	10.7473750584121	10.2066266278002	12.1655466774841	8.66969993108064	7.24860335479949	12.6850558708991	14.591244213891	13.2339191707383
ENSMUSG00000039356	1.87689136719321	1.47470035993752	1.80273360196807	4.29882628161616	0	1.43767313075801	0	0
ENSMUSG00000039357	3.82440893823189	5.91872811869221	5.36867346807974	8.47685284433643	4.39416745233564	4.88240828037294	3.19986505939844	9.14247159828126
ENSMUSG00000039358	0.245669972283085	0.245669972283085	0	0.127057171087558	0	0	0	0
ENSMUSG00000039361	8.04770604856551	30.8864559356261	20.6962660346345	32.3554171340965	6.33409611232516	26.3920671346882	25.821961448962	20.2622089838745
ENSMUSG00000039364	0	0	0	0	0	0	0	0
ENSMUSG00000039367	7.87518070375374	8.12128010074604	10.2459807287693	14.255277535679	13.5255045341487	8.90703957126862	16.987592626522	25.0180909590596
ENSMUSG00000039375	0	0.353531465212122	0.121894446284579	0.0609472231422893	0.631867295941127	0	0.295798122324547	0
ENSMUSG00000039376	0.167282729020584	0.334565458041169	1.29774531195069	0.259549062390138	0	0.896953986094004	0	0.419894029335622
ENSMUSG00000039377	0.339926142509344	0.169963071254672	0.175805181417025	0.175805181417025	0	0	0	0
ENSMUSG00000039382	27.4883175029497	30.7635212905352	56.503360400649	66.1827369146788	58.9558912618036	58.3287009292312	39.9307804839978	34.0586068834098
ENSMUSG00000039384	6.10928404446774	3.30919552408669	6.84588381654672	2.36972901342002	6.1420118367295	6.1420118367295	3.83370702523589	2.55580468349059
ENSMUSG00000039385	0	0	0.0443798984117889	0	0	0	0	0
ENSMUSG00000039391	0	0	0.430628175556971	0	0	0	0	0.696662889532113
ENSMUSG00000039395	592.290942143429	649.418030724521	546.369867505707	626.677120175031	816.22066581939	768.047285765461	386.355085663199	574.426614146827
ENSMUSG00000039396	19.7247116108073	11.7093694368043	16.7979872837876	3.38843520316745	4.11089109072193	1.49486948753525	25.1927346983278	9.09737641884059
ENSMUSG00000039405	0.513904799997535	0.205561919999014	10.4187554871947	0.637882989011919	5.51101672634609	2.20440669053844	1.54793426742336	1.54793426742336
ENSMUSG00000039410	6.1476268313577	2.03536293740897	0.515589576141594	2.40608468866077	1.78178307118513	0	0	2.91939196063988
ENSMUSG00000039414	12.8853344376037	8.38494189505827	6.51711721945941	14.0142520659052	15.7484399914968	6.85819160920023	7.134550820242	18.7876504933039
ENSMUSG00000039419	1.39788323807292	0.831173817232547	2.34475528845423	1.13329838941955	1.82318501242498	1.21545667494998	3.60363971253877	3.22430921648206
ENSMUSG00000039427	20.7879665137258	15.1578922495917	21.6518305271654	15.9775576993565	17.029082780731	3.09619686922382	25.3650750047766	21.7414928612371
ENSMUSG00000039428	24.7993000547146	8.43687527634622	28.2962293645498	7.45751091663836	22.2076069817724	6.85419968573221	33.6269571440956	11.8079391498351
ENSMUSG00000039431	40.8560085023635	44.3331156089476	56.1972669605948	39.2931290588479	47.0758868617584	62.4571172225309	92.0786880194566	72.8774450201387
ENSMUSG00000039438	0.843520427708372	0.421760213854186	0	0	0	0	0	0
ENSMUSG00000039449	30.7699095680332	37.2592980788269	33.9393392599986	50.3810636126201	32.4497175268568	41.4418079258653	41.7289262984151	65.8877783659185
ENSMUSG00000039450	19.2911057256417	13.5376180530819	12.6026497531883	10.8522817319121	10.8881118923841	5.44405594619206	23.7864094974863	11.8932047487432
ENSMUSG00000039452	6.16052933608944	4.01773652353659	9.28137032824451	2.07791873020399	1.4361812527254	0	12.1018368427197	4.70626988327989
ENSMUSG00000039456	50.4112973401339	50.9104190959768	72.3526709771439	74.1965209001089	42.055248635286	40.1436464245912	69.8010027716291	80.539618582649
ENSMUSG00000039457	0.505524863900085	1.17955801576686	0.639101441454782	0.464801048330751	0	0	0.281980191758972	0.845940575276917
ENSMUSG00000039458	18.0363140792999	16.2216849188826	29.4063816346467	26.846831975925	13.562846191943	10.6144013676075	17.9434476660487	14.6308111738551
ENSMUSG00000039461	0	0	0	0	0	0	0	0
ENSMUSG00000039462	0.24739672608188	0.494793452163761	0.38385067405877	0.255900449372513	0	0.663258786202739	0	1.86296114549003
ENSMUSG00000039463	5.74697562429349	5.74697562429349	1.93747168156034	1.36503686655387	2.51083012742829	1.14128642155831	2.99193540023357	1.28225802867153
ENSMUSG00000039470	10.2257015091261	13.5875759778798	8.11400701266536	7.38954210082024	3.00434153518751	4.50651230278127	8.79020197989597	3.51608079195839
ENSMUSG00000039474	21.6744879269729	23.6170127883525	25.8035768675437	19.2469302864465	6.03010298625833	12.0602059725167	22.5831360757756	13.3445804084129
ENSMUSG00000039476	3.55388361740264	1.18462787246755	1.22534687384391	0.816897915895937	3.17593064887492	2.11728709924995	3.9646903861185	1.98234519305925
ENSMUSG00000039478	3.33501079877484	3.39793553082719	4.03543321999268	2.21297950773792	3.03656752922658	1.68698196068143	4.10660864673001	2.2112508097777
ENSMUSG00000039480	32.9182342775482	70.6968789853385	34.2782484965463	58.5015441007724	20.1380884529802	41.4607703443709	30.5001199425686	69.873002050248
ENSMUSG00000039481	1.89235521172113	0	2.34888095758348	0.782960319194493	0	0	3.79997939744789	1.89998969872395
ENSMUSG00000039483	10.3930277518751	8.18628898264137	20.1015237161536	15.6099744608958	13.7407611747241	17.1759514684052	20.7269698077012	17.868077420432
ENSMUSG00000039485	6.58767925676654	9.28263895271649	7.12384893670813	5.05896518693766	5.35189482035208	3.21113689221125	1.50324010966326	2.00432014621768
ENSMUSG00000039488	0	0	0	0.0883875972783013	0	0	0	0
ENSMUSG00000039492	0	0	0	0	0	0	0	0
ENSMUSG00000039496	1.86680750394476	2.36462283833003	1.15858496605974	1.15858496605974	0	0	0.624779640563997	3.12389820281999
ENSMUSG00000039497	58.4651122472376	45.4815035433963	65.7019265200687	45.03436823897	95.4626506398669	41.6867470043087	107.332249396288	76.8889204766135
ENSMUSG00000039501	2.03303977062891	2.12759975996049	2.39635193065468	2.93430848651593	0.507021614559671	2.78861888007819	1.18676850762889	2.37353701525778
ENSMUSG00000039509	53.540326046555	55.0826399655915	105.405573487803	58.1155053824645	68.5206999842055	59.3649167966608	103.420096558711	57.2405347263453
ENSMUSG00000039512	20.0263384302488	24.6239967012109	19.9830551299507	26.3849492219258	11.3779401734528	15.4076273182173	27.0758294518087	34.3996193854947
ENSMUSG00000039515	64.5541890931368	66.34528798127	76.3451960354733	71.3275643445675	38.4148034075171	46.8180416529115	46.8313767780117	47.2060277922358
ENSMUSG00000039518	0.867459020877093	1.44576503479516	0.299092011402527	0.747730028506317	0	0.775205377451297	0.725798902835921	5.08059231985145
ENSMUSG00000039521	0.0845916268993102	0.16918325379862	0	0	0	0	0.424664509896132	0
ENSMUSG00000039523	14.3751604012798	14.3751604012798	15.7796389997614	14.1106387209405	8.25838227260959	10.6179200647838	9.94120391522146	20.9869860432453
ENSMUSG00000039529	0.172872098370952	0.460992262322539	0.238418933334117	1.25169940000411	0.926923649716285	0	0	1.4464127562097
ENSMUSG00000039530	7.67131689674642	17.9373439203335	8.28507530070711	24.1550786936109	3.62937063079471	11.4930069975166	10.7605185821962	10.7605185821962
ENSMUSG00000039533	0	0.149114529681549	0.0771200083319821	0	0	0.799537839712911	0.748580574540572	0
ENSMUSG00000039536	16.2147852571819	12.7675474465999	20.139766198967	16.6400691217695	12.3225061878524	8.21500412523491	19.8695377792688	26.9200189267512
ENSMUSG00000039539	0	0	4.10142395153864	0	0	0	0	0
ENSMUSG00000039540	0	0	0	0.269142609723107	0	0	0	0
ENSMUSG00000039542	24.4442756632068	38.6997124759362	20.8932202074248	34.5292820684653	9.34487534992709	23.4819944690476	10.3196808913379	20.6393617826758
ENSMUSG00000039546	0.381078618423369	0.508104824564492	0	0	0	0	0	0
ENSMUSG00000039555	0	0.116936235674462	0	0	0	0	0	0
ENSMUSG00000039556	0	0.0751360132579357	0.233155949894032	0.0777186499646775	0	0	0	0
ENSMUSG00000039563	0.156624545436142	0.469873636308426	0.162008172843035	0.162008172843035	0	0	0	0
ENSMUSG00000039568	4.96379328613004	6.36204491602582	7.52083010831893	5.42367555888385	7.49729144389517	11.9956663102323	9.82724899426665	11.2311417077333
ENSMUSG00000039578	0.884054932952687	0.0401843151342131	0.956007957982731	0.332524507124428	0.430928905202817	0.215464452601409	1.41212519279317	0.403464340798048
ENSMUSG00000039579	0.1261672916719	0.1261672916719	0.0326260043395506	0.0326260043395506	0	0.338248472637812	0	0
ENSMUSG00000039585	4.63399084744747	5.2875023772157	4.60891748428705	4.51673913460131	2.54841184694132	8.44161424299312	3.87723845378698	3.57898934195721
ENSMUSG00000039599	9.88534152301641	11.2445759824312	7.45582293318054	8.13749817278562	6.84638298140976	8.17148936490842	13.853956802153	10.131998258291
ENSMUSG00000039601	2.83385819811998	1.06269682429499	1.00762265232109	0.824418533717257	0.949679780793492	0	1.77830691838481	0.444576729596202
ENSMUSG00000039607	0.0348932837345118	0	0.649667957716627	0.252648650223133	0.187094448523303	0	0	0
ENSMUSG00000039608	0	0	0	0	0	0	0	0
ENSMUSG00000039611	0.582219362884425	0.116443872576885	1.08401739230432	0	0	0	1.16913651837269	0.584568259186345
ENSMUSG00000039615	0	0	0	0	0	0	0	0
ENSMUSG00000039616	6.72305397637705	9.96452642927313	1.4901737796018	4.71888363540569	10.2995348877622	3.86232558291083	9.64311050812823	5.42424966082213
ENSMUSG00000039621	3.05486518427524	3.88458165407839	2.80877290427574	2.61371923036771	0.404441847031867	0.808883694063734	3.02932314326062	1.7039942680841
ENSMUSG00000039623	12.3629397912027	14.5215483261746	8.11929454167224	6.56309642118506	5.96249366680989	7.71616827469515	14.4487812669306	8.20953481075602
ENSMUSG00000039628	0	0.285107419969177	0	0.589814732353436	0	0	0	0
ENSMUSG00000039629	3.25396942517349	3.0215430376611	0.432747968473028	4.95256008363576	1.24624804947447	2.24324648905405	1.63354859317591	6.53419437270365
ENSMUSG00000039630	67.3944386831908	56.0452018568982	60.1813920420808	41.7091919603176	56.2000172649173	49.2197603434785	41.2231750669429	37.704123536838
ENSMUSG00000039632	0.154007906252245	1.23206325001796	0.318603184779621	0.477904777169431	0.825775656648597	2.47732696994579	0	2.31943849856157
ENSMUSG00000039633	24.9250627756972	20.6887872841756	27.3103731490635	17.5275529165631	18.4885496255751	5.81068702518074	29.6746482716732	22.2559862037549
ENSMUSG00000039634	2.31841842106672	2.70482149124451	2.13165244587084	1.86519589013698	2.0718562882381	0	3.23301640351729	1.93980984211038
ENSMUSG00000039637	11.4228097687826	11.6836045123621	4.53195110797664	6.79792666196496	5.31375454876423	7.55112488508601	9.95018180630401	13.8778851508977
ENSMUSG00000039639	0	0	0	0.1246061615644	0	0	0	0
ENSMUSG00000039640	37.4034136390895	41.1943001565648	45.2243911001051	62.7390396764464	47.4281984520301	69.1096606015295	27.9119896602357	73.5861545588033
ENSMUSG00000039646	0.515032758653998	0.772549137980996	0.399551915465231	0	0	0.690389092389282	0	0
ENSMUSG00000039648	10.5966712642667	17.08713241363	3.42528398279151	10.5498746669978	3.55114608418504	6.39206295153307	11.9693500897375	11.9693500897375
ENSMUSG00000039652	2.45444647787331	1.46222343362665	1.72855334564007	1.72855334564007	1.12004316202567	0.560021581012833	1.31082375357067	2.35948275642721
ENSMUSG00000039653	0.398944746335026	0.598417119502539	0	0.412657602543002	0	1.06955177785398	1.00138560628264	3.00415681884791
ENSMUSG00000039656	18.6132877867519	5.06749196288533	22.3779242701969	4.838470112475	10.4505411568818	1.04505411568818	20.0582099002211	1.95689852685084
ENSMUSG00000039661	0.503916541845739	0.503916541845739	0	0.521237574752256	0	0	0	0
ENSMUSG00000039662	13.4746285686662	13.9140186306879	14.6952781225626	20.8309354830141	20.4183847252426	18.4550785016616	14.3377887289558	25.7344925904335
ENSMUSG00000039670	15.7156259760132	23.8115545091109	6.89640694434411	14.2854143847128	2.55350553605728	10.2140221442291	23.9076194562681	11.953809728134
ENSMUSG00000039671	48.6470641444063	36.8538364730351	39.4275990163203	29.6251572719313	43.2852869356678	26.7239597602819	98.8495864442724	36.4739115756941
ENSMUSG00000039672	0	0	0	0	0	0	0	0
ENSMUSG00000039676	11.8315072847483	0	16.0362483921848	2.11003268318221	8.75026343862833	8.75026343862833	22.5295933400849	6.14443454729588
ENSMUSG00000039678	84.8357397993133	115.028730366187	89.9583080025561	113.551147271151	73.907183754365	71.7075651902469	83.6128333851034	100.088268534877
ENSMUSG00000039680	41.9251111994858	35.8636493393192	84.9036960613793	60.8694190224658	101.565557769793	92.0861057112791	51.9838668842651	44.3764717304702
ENSMUSG00000039682	398.798651172109	231.330712416037	542.036883248113	292.025117876815	273.404777382939	184.950290582577	388.988852909183	244.05913513173
ENSMUSG00000039683	0.104764826278924	0.314294478836771	0.216731777722368	0.216731777722368	0	0	0	0.350624959284675
ENSMUSG00000039686	3.95723504004643	2.96792628003482	2.74248176808615	1.26890947478613	1.4852820937962	1.6974652500528	4.76784005346181	2.58258002895848
ENSMUSG00000039691	2.36344874556025	0	0.222244285942277	9.77874858146019	0	0	0	3.23588700631731
ENSMUSG00000039693	24.9221167219484	36.3038708154366	24.3578836250167	34.9129665291906	37.8793715303216	67.341104942794	21.6731719003959	27.5840369641402
ENSMUSG00000039697	16.4545166556409	1.39258715571126	15.5038371165741	1.06138738206375	21.418267873998	3.14396592645842	20.0532088344166	0.551923178928896
ENSMUSG00000039699	0.153519379983403	0.614077519933613	0.317592548190312	0.158796274095156	0	0	0	0
ENSMUSG00000039701	5.5741993011123	3.11046480338311	5.44724775364501	3.12181450208896	10.898504617703	5.2841234510075	5.87497610151087	5.25655756450973
ENSMUSG00000039703	38.0204116401191	37.0476079307771	63.4770816318809	50.9829136488555	31.731155791345	32.6005025253545	50.4642992593237	53.7200605018607
ENSMUSG00000039704	14.2446823747273	13.4332764166732	8.95249354144286	7.64692156664911	8.70136221088888	8.70136221088888	23.9877847188529	15.8409899086764
ENSMUSG00000039706	0.696359489780832	0.58029957481736	1.08044299442801	1.08044299442801	0	0	0	0
ENSMUSG00000039710	0	0	0	0	0	0	0	0
ENSMUSG00000039713	18.7527173980979	16.8988365906814	11.5056235193012	12.0219014977314	6.88176795850135	4.58784530566756	13.9602005543258	13.2442928335912
ENSMUSG00000039714	0.786676348766968	1.31112724794495	0.135619438966469	0	0	0	0	0
ENSMUSG00000039715	7.05746616434088	5.90857632363423	3.0558353788994	3.22560401106048	0.880033913020166	7.04027130416133	7.41551723448553	16.4789271877456
ENSMUSG00000039716	0.535957746841283	0.696745070893668	0.914727208460925	1.55226435375187	0	0.431063123092727	0.269060003016971	0.672650007542427
ENSMUSG00000039717	0	0.105440053463547	0	0	0	0.565359477346017	0	0.529327195477831
ENSMUSG00000039720	10.2000230863177	27.8375630064087	2.1980472188144	5.05550860327311	3.41822173569908	5.69703622616513	17.0686231551666	21.3357789439582
ENSMUSG00000039728	0.161256091760992	0.107504061173995	0.389197476450907	0.16679891847896	0	0	0	0
ENSMUSG00000039735	7.57082757506388	7.50825875212947	6.14835153691959	6.69846720074923	3.1871363942693	5.20006464328149	7.69560307271616	7.85265619664914
ENSMUSG00000039737	5.85594973004501	8.29592878423044	7.67249797034704	9.99443814558365	4.70985631644345	6.2798084219246	12.2491143294341	11.7591497562567
ENSMUSG00000039738	4.95536579328431	6.27005467721689	9.62375517843919	7.84545259111891	7.32036045735842	6.50698707320749	13.4537732108024	9.89994632493003
ENSMUSG00000039740	9.20244111828629	7.29461795961718	9.7509197317422	16.3676152639958	12.6365217440887	21.0608695734812	7.88743549713749	14.6480944946839
ENSMUSG00000039741	4.56197515719344	3.0297086921819	2.91772085489356	0.972573618297854	1.30706961735042	0.373448462100121	1.57341294802585	2.79717857426817
ENSMUSG00000039742	0.714786233202725	0.953048310936967	0.492903634791364	0.246451817395682	0	1.27753846203974	0	0
ENSMUSG00000039745	70.395613876026	33.0935902188926	24.1398581021215	30.8673595404177	72.8241107005112	13.3339921000936	50.8970066576648	41.2937978543318
ENSMUSG00000039747	0.191135038498343	1.40165694898785	0.527213037048522	0.724917925941717	0	0.683231858092668	0.639687168601151	2.23890509010403
ENSMUSG00000039748	21.606822829438	30.1576080342795	35.8543207390239	38.897658308384	30.3191641059359	31.0586559133978	51.0039623672056	54.0041954476295
ENSMUSG00000039753	38.3200764651632	37.0480407318798	28.9878196410604	23.5191955101937	23.4455852248052	27.7084189020425	52.6831640568556	42.7052920763905
ENSMUSG00000039754	12.8022254805243	10.9733361261637	25.1603207532554	16.4582549288212	23.53519131769	4.90316485785208	26.6258830382821	20.1989457531796
ENSMUSG00000039756	234.130833639348	216.696803548262	68.8653707039838	567.745964802088	304.279238560008	255.343608441079	59.3268768937003	465.804092838657
ENSMUSG00000039759	47.3085965816022	44.9867022708487	20.1142740771776	27.3193871794501	21.7871064553254	26.4557721243236	33.5118872723206	37.8830030034929
ENSMUSG00000039760	0	0.15499434600406	0	0.32064387771656	0	0	0	0
ENSMUSG00000039763	0.760233137230575	1.08604733890082	1.90974234377439	0.337013354783717	0.58232819097183	0	4.90692991757402	3.27128661171601
ENSMUSG00000039765	7.7332822997896	5.11761328662547	9.11661793310874	5.99932276888446	8.84182699715415	6.7075928943928	6.28009519158189	8.27830729799432
ENSMUSG00000039768	15.9177945030591	14.8300181133284	14.6271623220185	12.5268518347543	12.4427795516138	13.0260348430957	17.4746383529014	17.2926108700587
ENSMUSG00000039770	16.1901501447252	13.2296655468326	15.502614320051	8.03839261039679	12.4014336966223	14.8817204359468	17.1843512751255	16.255467422416
ENSMUSG00000039771	38.8576150735207	33.2565174052654	66.6266667281274	44.9005797515641	48.8028933283715	35.6636528168869	12.3018320366747	28.1184732266849
ENSMUSG00000039774	0.676880902654096	0.676880902654096	1.57533121914854	0.525110406382845	0.907342657698677	0	3.3980584996409	1.69902924982045
ENSMUSG00000039775	0	0	0	0	0	0	0	0
ENSMUSG00000039781	5.15157049105799	4.74752574666129	4.28381224471362	2.40311418605886	2.70806157163393	4.87451082894108	5.07093519904669	8.62058983837937
ENSMUSG00000039782	8.86700126163607	3.76476031220303	6.91726809636358	2.25451700918517	4.78096213084216	2.12487205815207	4.47625515766412	3.23285094720186
ENSMUSG00000039783	0.0819593302959659	0.163918660591932	0.0847765036553732	0.0847765036553732	0	0	0	0
ENSMUSG00000039787	0.801132466516997	1.25892244738385	0	2.60439032571553	0.613656518124319	1.22731303624864	0	0.574546101624179
ENSMUSG00000039789	4.88329934094955	8.31323578280697	9.38071106753834	9.9219059368194	2.49369369467216	4.05225225384226	5.54506002614074	13.4248821685513
ENSMUSG00000039795	51.3392617233727	123.621976785161	35.2748173294921	83.3303655754667	32.1321206444892	72.5457156818879	48.0727407975367	147.319689540838
ENSMUSG00000039804	13.162036406891	12.1020066291548	14.4368022168244	13.2489640597439	7.10472279539553	7.57837098175523	10.6430634458294	16.8515171225632
ENSMUSG00000039809	0.0579084469515619	0	0.0598989236117235	0.119797847223447	0	0	0	0
ENSMUSG00000039810	7.15356888270291	5.47557124355038	5.75513339550249	2.92324235962031	3.31478102319845	8.05018248491052	4.87695804738608	2.66015893493786
ENSMUSG00000039813	6.70866956201022	7.6364642886712	1.32879551314723	1.77172735086297	6.88811060178107	4.97474654573077	2.14970263055624	8.59881052222494
ENSMUSG00000039814	22.7200526310815	20.6630931336174	17.118015932971	8.80078785254443	5.51460999974893	14.5385172720653	22.9994647737105	8.91815981021428
ENSMUSG00000039824	0	0.628872565757676	0.867318252881393	1.30097737932209	0	2.24796968144512	0	0
ENSMUSG00000039826	49.5923502123777	69.8829162448833	47.7461375967054	60.3643067623686	37.799240040164	52.5902470124021	64.3177798472246	98.4769834981429
ENSMUSG00000039828	11.9115103736186	18.9548382467149	19.4992308707258	30.1059553553513	20.5489566693791	28.3242375713064	23.3991508241725	38.4786035775281
ENSMUSG00000039830	0.153033943208752	0	0.316588302978643	0.158294151489321	0	0	0	0
ENSMUSG00000039831	3.55771366781277	3.03064497628495	4.49778061526152	2.54419913590551	7.06522972483689	2.82609188993476	5.95344474968282	1.98448158322761
ENSMUSG00000039834	2.20403724659284	1.63262018266137	5.06621383008201	2.53310691504101	1.31309297964236	1.75079063952315	4.5078186969725	2.45881019834864
ENSMUSG00000039835	10.167290372119	8.49548759281085	6.24653718526904	5.57600494504242	4.93937257860358	4.39055340320318	9.24913913790167	9.07785878349609
ENSMUSG00000039838	1.76189249746595	2.02617637208584	0.0911226856127379	0.182245371225476	0.944709897981603	0.944709897981603	0	1.76900064782216
ENSMUSG00000039840	3.04680687609655	3.39391145691768	1.31646366250059	4.4281050465929	1.24076103246214	2.06793505410357	2.12975237371656	6.77648482546179
ENSMUSG00000039841	26.2872464153076	2.24403323057504	29.6777778451538	5.47132217257025	5.58642103303445	1.28917408454641	8.8514113350199	3.62103190978087
ENSMUSG00000039842	18.8479160903016	14.0863372885412	43.3524406560909	16.0583596749781	26.8608762595788	17.0207532733964	49.550884306575	22.6589470949665
ENSMUSG00000039844	9.9315655648742	14.1214447875555	15.2488975192218	17.0680642408132	10.2621242525236	14.6997996049662	8.30969442584196	15.8403549992612
ENSMUSG00000039849	6.15316184857684	4.08238622645963	4.34510672861045	3.36592774751514	0.634474327877314	1.90342298363194	4.75229697260292	5.64335265496597
ENSMUSG00000039850	1.89235521172113	7.00171428336817	1.37018055859036	3.45807474310901	1.01466275699637	4.39687194698427	0.633329899574648	4.11664434723521
ENSMUSG00000039851	0	0.270279843852107	0	0.139785062222682	0	0	1.35685128223008	0
ENSMUSG00000039852	36.6382425174415	9.71571734663257	32.0274655990577	8.31211350591381	20.9352720532426	8.52016885887782	39.2019919592719	19.8289145375387
ENSMUSG00000039853	0.267756484314068	0.267756484314068	0.461600049870889	0	0	0	0.89612238902471	0.448061194512355
ENSMUSG00000039860	0.181318705737501	0.362637411475001	0.187551141087098	0.187551141087098	0.324071183392846	0	0	0
ENSMUSG00000039865	6.66092569501254	6.20155150914961	1.34629848834402	1.82146266070073	1.23156021404859	2.05260035674765	4.22791854454035	4.99663100718405
ENSMUSG00000039873	17.1823613750655	16.8005311222863	5.13441286241004	9.47891605368007	14.3313609523688	12.284023673459	3.83370702523589	11.5011210757077
ENSMUSG00000039878	0	0	0	0	0	0	0	0
ENSMUSG00000039879	2.35515980472057	2.66504925271012	3.20541222401139	4.87222658049731	3.65551464846491	5.98175124294258	5.60051389663882	8.71191050588261
ENSMUSG00000039883	0	0.107310387006137	0	0	0	0	0	0
ENSMUSG00000039886	17.232683512426	18.3516889353108	9.25975036457764	12.7321567512943	27.6000000108296	21.6000000084753	11.2351992011248	32.582077683262
ENSMUSG00000039887	30.3303244437874	17.1768674145939	25.4504349798598	20.9685973733436	38.1678657224102	17.4244604384916	30.2973177497959	15.5370860255363
ENSMUSG00000039891	2.18067808246047	8.65236787556896	1.96458457271721	3.056020446449	0.754360465412272	4.90334302517977	8.47539009503458	19.7759102217473
ENSMUSG00000039899	1.43095624827191	0.817689284726806	3.38318228737473	1.79731559016782	0	0	0.513117598150633	1.5393527944519
ENSMUSG00000039904	0	0	1.31998748605136	0	0	0.342122610549534	0	0
ENSMUSG00000039910	27.1038871496624	32.1464708054136	28.8505103697326	34.2294190827336	36.3321123463682	50.6959707158626	54.5846857402634	72.7795809870179
ENSMUSG00000039911	7.48633973772569	5.0202513535337	0.45550978533665	4.28179198216452	4.25022748119453	4.25022748119453	0.442149559097952	3.53719647278361
ENSMUSG00000039913	0.23807894008802	0	0	0	0.319139123876183	0	0	0
ENSMUSG00000039914	13.8438323440611	18.659078376778	4.04686719198117	5.91465204981864	16.94364555659	3.22736105839809	3.02167036423567	6.79875831953026
ENSMUSG00000039917	17.1644203199177	14.3379439199312	13.1297581904953	8.02669427839998	9.91983010742296	8.26652508951914	18.8332002536509	18.0592331199392
ENSMUSG00000039929	6.28747149576471	5.48380972562937	15.5010369274665	13.3005742721479	11.6600732646484	10.3926739967518	17.0873798839085	14.2394832365904
ENSMUSG00000039934	0.408530900671422	0.111417518364933	0.115247252738988	0.153663003651984	0.796546762902474	0.597410072176855	0	0.186445032306436
ENSMUSG00000039936	5.07244317911611	7.23751038971444	1.9835453429154	4.60694402225512	1.99009426504033	5.63860041761427	2.48434505421901	10.2479233486534
ENSMUSG00000039942	0.990070682522327	0.349436711478468	1.08434351065338	0.361447836884461	0	0.624548736707152	0.877116183120305	0
ENSMUSG00000039943	8.54635713611954	8.71901081563711	6.16129543489205	5.22370699914761	9.48896321442558	7.63745819697669	8.23413595855013	8.88419932369882
ENSMUSG00000039952	32.7671262323676	23.0222559773884	37.1063702571719	22.4276193744537	17.6347333717142	23.186408692439	51.0612144281418	32.1043563769754
ENSMUSG00000039953	103.39638910684	59.5463542085174	50.8551369229185	40.7184711173368	48.0926641115345	20.4839124919499	80.0489868435355	70.0428634880936
ENSMUSG00000039954	0.421301279997979	0	0.38736230518001	0.484202881475013	0.250997461106828	0	0	0
ENSMUSG00000039956	0.244893027399205	0.734679082197614	0	0	0	0	0	0
ENSMUSG00000039959	8.30452076355557	12.2476745074021	13.6883343914603	11.8652830842455	8.00864131168341	12.3333076199924	16.7960203472722	26.0938173252264
ENSMUSG00000039960	6.30712147444163	3.66219956580482	12.6269323153332	4.31420187440549	1.63636363700571	0	11.7458900739032	8.17105396445442
ENSMUSG00000039962	0	0	0	0	0	0	0	0
ENSMUSG00000039963	1.6052067840719	2.05466468361203	1.12905994287823	0.796983489090514	0.344278607100261	1.37711442840104	0	0.322336560828291
ENSMUSG00000039967	8.10332046369836	7.40542683524587	8.06101791076153	7.94070421060091	6.44462247398876	10.8103344724973	7.980299212255	8.75886498906037
ENSMUSG00000039968	15.4858132923082	15.9439734488853	17.5030174037916	11.6897408653482	13.2656989638672	11.3004102284794	16.1002992654175	9.96685192621085
ENSMUSG00000039976	17.3492210346239	23.4404835922348	12.9950626429139	9.90100010888679	5.83227981686915	8.74841972530372	3.27634127567568	16.654734818018
ENSMUSG00000039981	0.283853281758169	0	0	0	0	0	0.474997424680986	0
ENSMUSG00000039982	3.18571807915808	2.59302634350076	2.37562386171211	1.14949541695747	0.794489093308294	0	4.09119481051293	0.371926800955721
ENSMUSG00000039983	4.02215228334114	5.07140940073448	2.3515332621878	9.58702022276563	2.81300813118506	1.87533875412337	2.63372555798726	8.77908519329086
ENSMUSG00000039987	19.5571592886924	23.1892031565925	28.1477568179402	32.0202408154802	29.062202349403	24.867657680417	33.381302634371	44.0408782655147
ENSMUSG00000039988	26.9755062815698	21.7284003215637	26.3719073996292	21.2575665186984	19.2973677427816	13.7065415743122	26.1725190320704	23.1331297251203
ENSMUSG00000039989	1.26333779220891	0.520197914438963	1.46049901383717	1.30676227553852	0.398464491519112	0	0	0.373068994586295
ENSMUSG00000039990	14.8059608534663	15.6696419032518	14.8043873738324	11.9328467194252	12.23900574094	16.8699808861605	22.9179445782027	15.7947996417343
ENSMUSG00000039994	50.5259769913128	73.3196508219803	41.0635479066272	89.6586875345657	53.3004088516579	85.8917416526716	44.1819844954127	108.388897215365
ENSMUSG00000040003	0.750605329485296	0.921197449822863	0.317620534844188	0.423494046458918	0	0.182939725133466	0.685121417622346	1.19896248083911
ENSMUSG00000040006	13.4400170684536	17.1877141356185	11.7632209237592	13.7683153994	13.165554077262	8.31508678563914	10.3801840416267	25.301698601465
ENSMUSG00000040007	0.664109564868169	1.32821912973634	1.20213954668777	1.11627243621007	0	0.445111492455955	0	0
ENSMUSG00000040009	2.14383098736513	1.17910704305082	1.55226435375187	0.443504101071964	1.72425249237091	0	0	0
ENSMUSG00000040010	168.110345434792	162.367445435467	336.328966822141	211.36666283588	93.4983819137092	136.048543742703	253.18285060593	234.836267228689
ENSMUSG00000040013	72.8853617712419	55.4370478926719	60.9978792199381	47.9758600606255	11.8425556235857	10.6583000612271	14.4141260714944	9.97901035718846
ENSMUSG00000040016	0	0	0.140817230403651	0	1.45991561238718	0.729957806193591	0	0
ENSMUSG00000040017	0.184897744182494	0.184897744182494	0	0.191253201178597	0	0	0	0
ENSMUSG00000040018	55.1305637698883	65.7780975451886	65.4284642536	58.6571892747362	38.9064982837524	49.9018130161173	71.665877487232	64.1429400714452
ENSMUSG00000040021	17.2443688917907	16.5015345395289	19.209191605289	16.9040886126544	17.6390297451697	15.0785254273225	14.383888027533	17.0475709955946
ENSMUSG00000040022	1.84672704164904	1.40096534194065	0.197607337138807	0.461083786657217	1.36578947422011	1.02434210566509	0	0.959057300227597
ENSMUSG00000040026	1.78285131075123	1.78285131075123	2.45884391875968	0.30735548984496	1.59324635519154	1.59324635519154	0.745851673750804	0.745851673750804
ENSMUSG00000040029	10.9830173235312	11.3507522785601	12.653809753101	11.2337429271017	10.6475020620516	10.6475020620516	13.5380130942446	13.0457217089994
ENSMUSG00000040033	18.6858421577774	14.3737247367518	12.1645556173198	28.5191248361608	20.668916646652	4.55416807468603	30.1754017018398	46.2470830430371
ENSMUSG00000040034	58.0763814477214	57.9251408710346	77.7502535250733	75.40366639655	54.3328125213189	55.9546875219553	55.4255198089865	76.6846232973649
ENSMUSG00000040035	0	0	0.0419135743870207	0	0	0	0	0
ENSMUSG00000040037	0.110558502660806	0.0368528342202687	0	0	0	0	0	0
ENSMUSG00000040040	8.70058149029534	5.52152286884128	6.49012861821494	4.67289260511476	13.0086430474552	8.9714779637622	4.61983234220842	5.45980185897358
ENSMUSG00000040043	31.5163235629175	33.4159375858879	38.9409260983142	34.9217938175249	47.6868867270074	42.5941124163561	41.6133337047906	55.9179171658124
ENSMUSG00000040044	8.39474633278496	6.86842881773315	8.22281954804499	8.15703699166063	2.04599211644012	7.16097240754041	7.66237632770537	8.30090768834749
ENSMUSG00000040046	0.0627310233827192	0	1.55729437434083	0.259549062390138	0	0	0	0
ENSMUSG00000040048	5.40837296418112	2.54511668902641	0.987224823174979	4.60704917481657	3.41166803749313	1.70583401874657	3.19423083285883	3.19423083285883
ENSMUSG00000040054	23.3460197556233	31.8617240250624	34.9723856907829	38.406173826911	34.2452935828685	31.1496738239652	49.9961129035702	49.9961129035702
ENSMUSG00000040055	0.2895855469844	0	0	0	0	0	0	0
ENSMUSG00000040061	0	0	0	0	0	0	0	0
ENSMUSG00000040065	0	0	0	0	0	0	0	0
ENSMUSG00000040084	43.2006767260243	34.9590381891937	9.9301346307383	64.8269166459519	65.5578947625655	43.7052631750436	5.00130621748317	67.2903018352281
ENSMUSG00000040086	0	0	0	0	0	0	0	0
ENSMUSG00000040093	6.19127614900514	8.25503486534018	2.66836990564999	3.96443528839427	1.18560822433728	1.58081096578304	0.37001512693596	9.25037817339899
ENSMUSG00000040097	4.90096045972333	8.71281859506369	3.00410091527789	9.38781536024339	0.486638537462394	5.35302391208633	2.27811704382864	21.4143002119892
ENSMUSG00000040102	18.6713750248011	21.1929112017839	4.40911434827521	34.4035119569643	6.43820747655318	5.15056598124254	3.31533324232293	26.8240598697037
ENSMUSG00000040105	2.03135297123894	3.25016475398231	0.700392100853416	2.38133314290161	0.726128017074002	0	0	0.679849409511926
ENSMUSG00000040111	5.92691735657318	4.81562035221571	4.90451377901855	1.91582569492912	3.7738231932144	3.97244546654147	13.3893648344059	9.48413342437088
ENSMUSG00000040112	9.01660886802765	13.4127664255735	4.54726589274271	15.9154306245995	7.93743483106024	10.3427181131997	2.92758231993161	20.9434735195108
ENSMUSG00000040113	0.419021511166821	0.838043022333642	0	0	0	3.37012987145223	1.05178001179361	7.36246008255529
ENSMUSG00000040118	3.92913663145022	0.966692345832992	1.96758508371029	1.12894226114525	2.17364690806938	0.501610824939088	1.72201869198941	0.313094307634439
ENSMUSG00000040121	0.698873422956936	0.931831230609249	0	0.963860898358564	0	0	0	3.50846473248122
ENSMUSG00000040124	29.2924655988507	24.681614532365	29.5979568789998	31.0007036505164	22.5415061384419	20.3600700605282	42.2097186099002	21.785661218013
ENSMUSG00000040125	0	0	0.0346110278513511	0.0346110278513511	0	0	0	0
ENSMUSG00000040127	0.382332991755901	1.0195546446824	0.659124758505568	1.71372437211448	0	0	1.27958489914062	2.55916979828123
ENSMUSG00000040128	13.860711562702	11.6429977126697	10.5139050977275	6.11718114776872	42.6100238830676	19.8186157595663	26.9054865833142	15.7721817902187
ENSMUSG00000040132	0	0	0	0	0	0	0	0
ENSMUSG00000040133	0	0	0	0	0	0.532444216674679	0	0
ENSMUSG00000040134	0.461473034944151	0	1.19333791200233	0	0	0	0	0
ENSMUSG00000040136	0.239292877823327	0	0.544539707780941	0.247518048991337	0.256613102696486	0	0	0.720774831320617
ENSMUSG00000040138	0.199678120844839	0.199678120844839	0	0	0	0	0	0
ENSMUSG00000040139	8.41394028855491	9.82748225703214	16.292298950749	16.8493006242788	10.4666203100874	15.5194714942675	10.1374624224336	6.08247745346014
ENSMUSG00000040140	0.0548252444517336	0.0548252444517336	0	0.0567097427453955	0	0	0	0
ENSMUSG00000040146	1.38136143436646	1.77603612989974	0.612361167076427	0	0.529051987975171	0	0	1.48600111757997
ENSMUSG00000040147	0.832934836109307	0.694112363424422	0.143594192638216	0.574376770552862	0	2.2330584447629	0	0
ENSMUSG00000040148	0	0	0	0	0	0	0	0
ENSMUSG00000040151	20.7525137751228	17.4509774927169	20.0022564672765	31.1742484941212	18.4612011279649	23.2661712845585	25.8085212980401	54.9318985426174
ENSMUSG00000040152	2.74140666584557	1.84885565836096	13.8484575475509	10.9468759661593	37.26066196094	24.9543882857671	3.52059675279772	30.4051537741621
ENSMUSG00000040154	0	0	0	0	0	0	0	0
ENSMUSG00000040158	0	3.49740671147202	0	3.61762244504368	0	0.694546671399991	0	3.90168510229762
ENSMUSG00000040163	0	0	0.133183971821744	0.133183971821744	0	0	0	1.29277649603897
ENSMUSG00000040164	0.142763966194005	0.856583797164033	0	0.590684665586996	0	0	0	0
ENSMUSG00000040165	0	0	0	0	0	0	0	0
ENSMUSG00000040167	9.33932370772657	20.4382301429958	11.340402190074	21.6307671403263	8.34609334359992	18.143681181739	10.5321400656585	18.6860549552006
ENSMUSG00000040170	0.0690276121087792	0	0	0	0	0	0	0
ENSMUSG00000040174	19.487484752955	11.153214544144	12.2972357445376	12.9311138756994	15.7720797782684	17.7435897505519	9.2292946903827	12.3057262538436
ENSMUSG00000040177	2.58723782823843	2.44508190360995	3.35256272378837	2.38208404058648	0.914671758326291	1.52445293054382	1.42729436172316	0.856376617033895
ENSMUSG00000040181	0	0	0.508228684350232	0.889400197612907	0	0	0	0
ENSMUSG00000040183	4.45354760051908	6.50359332139294	7.75083541106559	3.94853879431643	2.27423772227267	5.30655468530291	7.80740700373948	9.22693554987393
ENSMUSG00000040188	24.1536525683338	21.4034842065928	26.9628030612787	24.9838817356802	19.8752316322581	28.2100061877212	30.6140094353071	22.8104384027778
ENSMUSG00000040189	1.52681909819839	1.97214133517293	2.10573356959833	1.31608348099896	0.682221492216422	0.682221492216422	3.19370598388859	1.27748239355544
ENSMUSG00000040197	0.214858976869114	0.214858976869114	0.222244285942277	1.11122142971138	4.60821309836753	0	1.07862900210577	11.8649190231635
ENSMUSG00000040205	0	0	0	0	0	1.84042553263703	0	0
ENSMUSG00000040209	10.4820476512221	9.26379513969991	7.16697394245555	8.847143657903	6.25998033677288	5.71563422053176	14.1428731733333	11.8494342803604
ENSMUSG00000040212	0	0	0	0.373934830315577	0	0	0	0
ENSMUSG00000040213	5.4102113417013	4.67800228793722	6.56393525003208	4.54426286540683	5.67093927518164	7.85206976563612	13.4779895438583	3.47160336735744
ENSMUSG00000040219	25.4709762418316	31.093332201567	7.93038026273234	4.22953614012391	15.5300330093939	13.2462046256595	16.2508689875016	21.3827223519758
ENSMUSG00000040220	1.44756683568598	2.02659356996037	1.29768061876465	0.898394274529374	0	1.03489531446389	2.90681375143758	0
ENSMUSG00000040225	8.20450993192187	11.9578927746779	14.5092151693534	17.0725928064775	16.642058172078	14.5779269259288	22.466209289945	26.5729357192898
ENSMUSG00000040229	0.185251615463226	0.185251615463226	0	0	0	0	0	0.929994957796457
ENSMUSG00000040231	1.93394543615456	3.86789087230912	1.2002523574465	0.400084119148834	0	4.14785214947967	5.82524314224155	1.94174771408052
ENSMUSG00000040234	242.463543255661	313.299385665234	117.885402474462	319.408867178828	117.144851703905	123.183246121633	100.067782064469	398.575064155087
ENSMUSG00000040236	11.091179027068	18.9799753773066	12.1187473250348	31.3471597474233	13.8204559263427	15.0768610105557	14.1159613929	39.6031139078584
ENSMUSG00000040242	39.5641943325749	14.4174606466163	35.461796738819	20.0285453463746	39.5514180713753	16.6295735072828	51.3379766916953	22.7233667323897
ENSMUSG00000040247	1.9235897802171	2.35105417582091	1.43701204595191	0.884315105201177	0	0.573005796526241	3.21891713242274	2.68243094368561
ENSMUSG00000040249	2.27274883654608	3.25614977543621	5.33466568669888	5.71894245226617	2.69503866448807	5.15572614075979	13.7134493833225	12.2872506474569
ENSMUSG00000040253	0.41379680404504	0.827593608090081	0.499356861930154	0.214010083684352	1.84894905665708	0	0.34622184926872	1.03866554780616
ENSMUSG00000040254	0.0900932812840355	0.40541976577816	1.58423070519039	1.86380082963576	1.20767888354542	0.724607330127251	0	0.904567521486723
ENSMUSG00000040258	0.924599107625416	0.924599107625416	0.478190093454308	1.19547523363577	0	0	6.96246971389109	1.16041161898185
ENSMUSG00000040260	0.277431787719009	0.317064900250296	0	0	0	0	0.198965038570437	0
ENSMUSG00000040263	27.7747527240092	24.5378454516622	104.009246965229	49.7905117870928	26.8737864183116	20.1553398137337	64.9993239650836	47.7011167808275
ENSMUSG00000040265	0.0316682378797761	0.142507070458992	0.0327567645401589	0.0818919113503973	0	0.339604122495431	0	0
ENSMUSG00000040268	66.7920387081023	58.3465463901505	75.3813939539243	36.7278816647781	34.3281341755429	23.8592705617249	49.9200178413295	37.3830270592604
ENSMUSG00000040269	199.768906810383	193.340699413019	226.071542585503	210.215846159823	286.344827698562	243.923371743219	337.601234743378	342.565958783722
ENSMUSG00000040270	1.55805181616959	0.662172021872075	1.16841467754241	1.89363758084459	2.29738430673645	0.417706237588445	0.391084398751428	1.75987979438143
ENSMUSG00000040272	7.68426535973358	6.01779817328534	7.70898573961565	7.13440295156976	2.73027259791491	6.70157819488205	7.6687891247276	7.6687891247276
ENSMUSG00000040274	6.55948836138393	1.63295279882554	16.3755067745576	2.51930873454732	14.9886339325378	1.18721852930993	11.2544746876376	1.25049718751529
ENSMUSG00000040280	1.41434110070554	0	0	1.09721699525475	0	0	28.4009419075009	26.6258830382821
ENSMUSG00000040282	21.4553658755283	15.4905961093026	12.1554184482349	11.3266399176735	18.6166935000617	10.0243734231101	21.4525394725548	23.2402510952676
ENSMUSG00000040283	0.063953729157275	0	0	0	0	0	0.321058715195672	0
ENSMUSG00000040284	0	0	0	0	0	0	0	0
ENSMUSG00000040287	0.304503245236447	0.304503245236447	0	0	0	0	0	0
ENSMUSG00000040289	1.30442102281763	1.30442102281763	1.34925765266396	2.33053594551047	0.635834609744126	1.90750382923238	0	0.595310708053475
ENSMUSG00000040296	15.9813021288765	3.67954378912278	21.8704139373296	6.47591477624824	18.8459574542032	11.778723408877	17.6448405042346	6.61681518908799
ENSMUSG00000040297	10.6681525060779	9.5839906660293	7.0425649544213	11.2142754051295	8.13844086340838	5.8131720452917	6.31350743638478	12.8447220257483
ENSMUSG00000040298	0	0	0	0	0.557764642884087	0	0	0
ENSMUSG00000040302	10.4642128734633	10.9685122890519	7.82450413418398	15.2577830616588	12.8440247526789	14.196027358224	9.49376161736208	13.9241837054644
ENSMUSG00000040310	0	0	0.113451615656652	0.283629039141631	0.294050991616795	0	0	0
ENSMUSG00000040312	6.39669657678849	9.41931144274349	5.8167640271312	8.21617918832282	4.14596950053745	7.53812636461355	6.70481114271919	11.2923135035271
ENSMUSG00000040314	3.74807237481261	1.87403618740631	0.387690419426896	0	0	0	0	0
ENSMUSG00000040321	12.0832159251356	13.9640938757464	18.5120035074557	17.3328950037961	12.529957313911	12.2243485989376	26.0379421497583	21.7459736635344
ENSMUSG00000040322	7.10932095833372	4.85239366997381	10.3885438912418	3.5017563678343	9.07607111985386	2.42028563196103	6.23158964725752	4.53206519800547
ENSMUSG00000040327	0.698300481964186	0.698300481964186	0.295487606936535	0.19699173795769	0.170191834793784	1.19134284355649	0.159344930463567	0.63737972185427
ENSMUSG00000040328	0.0819593302959659	0	0	0	0	0	0	0
ENSMUSG00000040329	0.205071968388847	1.09371716474052	0.0707069567916637	0.707069567916637	0.366525423872629	0.366525423872629	0	1.37266204928997
ENSMUSG00000040331	101.629829549013	106.46569001849	114.174521074417	81.5418867478625	79.434575764713	44.8620142919882	119.842867291459	84.3909579962364
ENSMUSG00000040339	0.339508835775292	1.35803534310117	0.35117871209048	0.491650196926672	0	0.728165556230997	0	1.36351417874051
ENSMUSG00000040351	6.11974514728361	8.29565453298444	7.92434496572874	7.83056573536508	3.64594309942847	4.6181945926094	6.59957784709557	11.6061541448922
ENSMUSG00000040356	5.91226976093608	5.05654650606375	6.35689211536481	4.34521739531266	8.34237492792675	7.92525618153042	5.07694655481811	2.34320610222374
ENSMUSG00000040359	21.5776250734612	15.3350417188749	18.9503566215134	18.2484915614573	18.5552050545992	7.6403785518938	25.2073291575184	14.9881416612272
ENSMUSG00000040363	2.14452366296686	2.90404246026763	2.63415642583372	3.55842183840696	1.43734133451274	2.87468266902549	3.36433670977601	5.60722784962669
ENSMUSG00000040364	0.313502733860844	1.25401093544338	0	0.972836121298745	0	0	0	1.57383762088631
ENSMUSG00000040365	5.07265460285804	5.95485540335509	5.47514718224528	4.22042595298074	7.68669894918526	5.32156081097441	3.87519972445519	8.85759937018329
ENSMUSG00000040367	0	0.262403169310839	0.27142270638291	0	0	0	0	0
ENSMUSG00000040372	2.09445991825889	2.54327275788579	4.17815822574789	1.08322620667538	0	1.60432766678097	0.751039204711977	0
ENSMUSG00000040373	0.403939359747671	0	0	0	0	0	1.52088377292222	0
ENSMUSG00000040374	21.3202575065057	31.8951052297325	25.2287405582914	22.0530948936114	9.14537445292763	13.7180616793914	21.4062716056674	35.1062854332945
ENSMUSG00000040380	0.318270346336328	0.159135173168164	0.329210195863529	0	0	0	1.5977718551538	1.99721481894225
ENSMUSG00000040383	23.8766656467266	16.3660112056547	37.2496107740996	21.7119771360872	27.9613723108443	15.6513341865732	24.532802186141	14.8184711191456
ENSMUSG00000040385	34.8765571127851	42.5586181508435	55.9406506152103	54.192505283485	40.3666666825056	36.2476190618417	27.7669923113514	47.0496258609009
ENSMUSG00000040387	0.148419068356048	0.544203250638841	0.153520650371064	0.921123902226386	0	0.795808842632727	0	1.24181539853986
ENSMUSG00000040389	10.8367810617961	13.7850229683142	17.3908555030962	14.58853755473	9.39946491416353	12.8174521556775	12.4005707585167	16.8007732857323
ENSMUSG00000040390	5.23463280391501	2.8042675735259	5.12449608237641	2.22383792254071	5.51327861153073	0.501207146502794	5.63116212977671	2.81558106488836
ENSMUSG00000040396	24.1658608990711	26.1050966502312	53.4647568608577	37.95766287957	16.3968406922361	20.7959930730799	58.4117811673968	20.2194627117912
ENSMUSG00000040405	0	0	0	0	0	0	1.68211982846785	0.841059914233923
ENSMUSG00000040407	5.88594219721726	6.95452098897397	4.14943817520442	3.5333643849994	4.41462311276287	3.66319790207983	7.73887759650369	6.33180894259392
ENSMUSG00000040410	24.3641480884771	19.7767561889731	13.1807597178773	7.59211759749731	10.3854660388301	10.932069514558	20.4706631047351	17.9118302166432
ENSMUSG00000040412	0.307087465353857	0	0.317642927718895	0.063528585543779	0	0	0.30832637401564	0
ENSMUSG00000040413	0	0	0.230627240580468	0.576568101451171	0	0	0.559657201783644	0
ENSMUSG00000040414	11.9798350634581	11.7732861830537	13.1393857033774	11.7506701412318	13.8436916565389	14.951186989062	15.0352078933164	10.8875643365395
ENSMUSG00000040415	24.3866609500541	25.5909405031432	17.7508550437597	16.3494717508313	25.8289269152668	21.7931570847564	10.5799581901728	28.7170293733261
ENSMUSG00000040420	0.0850188573381956	0	0.17588239054369	0	0	0	1.2804278404444	0
ENSMUSG00000040423	0.508416190560461	0.372838539744338	0.210356755634063	0.73624864471922	0.363477195275247	0.726954390550494	0	0
ENSMUSG00000040424	0.530959786503213	0.530959786503213	0.659052446409188	0.659052446409188	0	0	0.533101882006198	1.0662037640124
ENSMUSG00000040428	5.89484539363677	4.43632694572664	4.33737404261354	10.6862838731058	2.93266363323358	4.56192120725224	3.96609056715268	13.7287750401439
ENSMUSG00000040430	29.3368291039609	19.8506687948957	19.3216062980167	12.3561369429323	46.4682395826613	23.8620689748801	43.2126967458871	20.2835107174572
ENSMUSG00000040432	0	0	0	0	0	0	0	0
ENSMUSG00000040433	21.4162740757244	9.04169352349536	8.97701742601888	2.25278764303135	9.37765277790611	4.42342112165382	11.430544009531	7.12338249869323
ENSMUSG00000040435	23.0697236485104	28.3428033395985	26.5898602782624	28.7715924036583	21.9121552690677	32.514811044423	37.722267389272	43.6784148717887
ENSMUSG00000040441	0.685418679031897	0	0.354489226172147	0	0.459393671346442	0	0	0
ENSMUSG00000040446	21.7891185806747	23.9440863523898	19.3802652478167	11.2690360226922	12.1966604871604	15.7272727334437	21.6366173854686	21.6366173854686
ENSMUSG00000040447	0.284478968639341	0.379305291519121	0	0.196171542134697	0	0	0	0
ENSMUSG00000040451	0	0	0	0	0	0	0	0
ENSMUSG00000040452	0	0.0614077519933613	0	0.127037019276125	0	0	0	0
ENSMUSG00000040455	58.0826001415267	37.7474713981871	86.1304767388097	49.2082260681027	54.3507870434911	36.6784452440737	80.5447929879547	53.0721504184198
ENSMUSG00000040459	18.3797202561105	27.9937277746913	35.3906069712806	20.9126313921204	18.5729413985602	12.5083074724997	59.2653168011133	24.8417495573529
ENSMUSG00000040462	12.3707773338623	12.8125908100717	9.59699688318103	8.22599732844089	7.10688474984068	3.15861544437364	17.7438368516814	11.8292245677876
ENSMUSG00000040464	83.8408669216007	67.6849189346797	80.8591092688944	58.166958951953	42.8573938674751	24.3162518397022	58.9083043325741	55.4933301683669
ENSMUSG00000040466	64.7148750855271	83.7814081752415	69.0986403913127	58.1580223293548	36.5650611214644	35.8188353842917	88.7306116635204	118.074593473503
ENSMUSG00000040471	0.212968028777856	0.638904086333569	0.220288340631454	0	0	1.1419141918672	0	0
ENSMUSG00000040472	27.1269722261119	36.5803110321812	28.9096877093661	43.2582459474706	20.3853503264701	30.8535031968195	21.1494872435187	25.2762164617662
ENSMUSG00000040473	1.66527258631459	1.12650792603634	0.759932074512302	0.557283521309021	0	1.31309297964236	1.22940509917432	0.737643059504591
ENSMUSG00000040478	0	0	0.0935710755299026	0	0	0	0	0
ENSMUSG00000040479	2.03776777009549	1.60551400068129	1.98006543880502	1.14971541608033	0.662200957197631	1.32440191439526	1.23999327706194	0
ENSMUSG00000040481	12.7308025520418	16.5252966172292	17.8327956429959	18.5153906915316	12.2369149966344	12.8266458398457	21.2575937160974	22.7759932672472
ENSMUSG00000040482	1.57950382995673	1.18462787246755	2.85914270563578	3.06336718460976	0	0	2.97351778958888	0.991172596529626
ENSMUSG00000040483	0	0	0.0854092990548055	0	0	0	0	0
ENSMUSG00000040485	0	0	0	0	0	1.81627296659193	0	0
ENSMUSG00000040488	8.08738098451946	15.2162575560588	0.929485231165054	13.5085186929321	23.4485533126201	30.1940275532369	0.300741058609716	17.1422403407538
ENSMUSG00000040489	0	0	0	0	0	0	0	0
ENSMUSG00000040490	0	0	0	0	0	0	0	0
ENSMUSG00000040495	0	0	2.22491224037768	1.11245612018884	0	0	0	0
ENSMUSG00000040498	0.51326894783669	0	0.884852415528023	0	0.917366328243293	0	2.57669835854343	0
ENSMUSG00000040505	0	0	0	0	0	0	0	0
ENSMUSG00000040506	1.64432747211233	1.9605442936724	4.31753633055977	2.55127146805804	3.05194381041019	0.678209735646708	2.53994049238105	1.58746280773815
ENSMUSG00000040511	24.2854518958129	23.0838279738847	29.5685821426214	53.5112836120892	26.4501796902216	12.2077752416407	38.734092508811	82.8655585639317
ENSMUSG00000040520	85.9948884939208	47.2534354906466	47.4788134961221	31.515399599679	43.081158841642	20.9007602301036	57.1086075686516	64.2971036262441
ENSMUSG00000040521	56.396486116589	51.0634850653749	63.9892115414408	66.609459427836	36.4586777002559	55.7603306003914	45.5133896012509	68.2700844018763
ENSMUSG00000040522	0	0	0	0	0	0	0	0
ENSMUSG00000040524	11.3792619672604	11.2856054901636	12.1579021553294	12.3516535840996	5.77503628673623	8.28592162879546	11.7542904075629	20.2173795010081
ENSMUSG00000040525	0.914228751636701	1.37134312745505	0.630435581689072	0.78804447711134	0.817001180958116	1.63400236191623	3.82465458834041	2.29479275300425
ENSMUSG00000040528	5.00793372763968	0.46949378696622	3.39942128885515	0.971263225387186	1.67825384059383	0.839126920296917	1.57129301681051	0
ENSMUSG00000040532	42.0688337067595	49.0208867345715	45.3587081049373	48.1244829893847	38.2320442138964	46.8342541620231	59.9572716115276	97.5424269500971
ENSMUSG00000040533	9.28757724301392	13.7378746719581	1.80127827556814	2.2015623368055	10.374812597774	1.0374812597774	10.6849495650877	9.71359051371612
ENSMUSG00000040536	5.10122884589495	3.54868093627475	2.60005020261818	2.14121781392086	0.792820317286451	1.18923047592968	5.93832946127812	0.742291182659766
ENSMUSG00000040537	6.36837934284093	5.69376288703151	2.37253674921791	3.65649781350054	5.2088095922306	3.61722888349347	2.57388484625713	3.92856108112931
ENSMUSG00000040541	0	0	0	0	0	0	0	0
ENSMUSG00000040543	0	0.039447363863285	0.0408032810257752	0.0408032810257752	0	0	0	0
ENSMUSG00000040548	61.1037968364357	60.826052305361	23.5578943098814	19.8949290360888	21.9662840832245	27.9232424786752	47.7556413676219	46.0127347483656
ENSMUSG00000040549	11.4573288278461	13.6669565303593	16.7609114874362	12.7399857518139	13.6030437593007	10.531388716878	15.611963548551	18.077010424638
ENSMUSG00000040552	0	0.0899363243480006	0	0.0930276894931436	0	0	0	0
ENSMUSG00000040554	0.122640442292728	0.735842653756369	0	0.126855940217923	0	0.657586316380923	0	0.615676104464554
ENSMUSG00000040560	10.6408760668512	8.43669459586059	10.5349201487848	7.70464309388739	7.33568904881474	5.90930506710077	12.9731923245026	11.8284988841053
ENSMUSG00000040562	12.913549180355	39.8936430035966	9.30249191629026	22.8984416400991	9.89160214801464	24.7290053700366	11.5764708862096	46.3058835448385
ENSMUSG00000040563	0.985538594264363	1.40791227752052	0.582522477480703	0.291261238740351	0	0	3.53398083962654	0.706796167925308
ENSMUSG00000040564	199.832710357751	311.718212250763	62.979370675207	118.961033497613	136.725806505261	239.967742029641	222.061296038361	303.048356946469
ENSMUSG00000040565	14.0770642232837	13.6619229191118	15.966277330793	23.7737479081978	18.2123014010441	12.9509698851869	19.3251121067403	26.7141255593175
ENSMUSG00000040569	0.285159916271878	0	0.516182917119477	0.737404167313539	0	0	0	0
ENSMUSG00000040570	11.0361324578132	12.2511195173889	10.0539967347611	13.0911415817202	3.25732217701031	3.80020920651203	25.9226366505032	22.8729146916205
ENSMUSG00000040584	32.4295122682532	5.72285510616233	20.8281018122947	6.72345742712672	34.0948905243269	7.19781022180235	27.6656529233537	9.57657216577629
ENSMUSG00000040586	38.2567674781008	43.0388634128634	35.7045202554209	32.4668307612266	41.4920278626762	35.4313945793639	48.450377331956	54.9977256200582
ENSMUSG00000040591	1.48856546066183	1.33970891459565	1.30877190610452	0.769865827120306	1.995386390633	0.3990772781266	1.49457090487858	2.61549908353752
ENSMUSG00000040592	2.16450524845922	0.811689468172207	2.2389053991222	0	2.90146750637956	2.90146750637956	2.71654711641453	1.35827355820726
ENSMUSG00000040594	11.4938076406151	8.5332814301536	8.69149344773651	7.11531587949413	14.0065219890784	12.138985723868	10.2725069947539	6.33835537974174
ENSMUSG00000040596	1.29247110809311	0.807794442558195	1.42045304726804	1.21156289325803	0.216565825246669	0.866263300986677	0.405526697641268	1.2165800929238
ENSMUSG00000040599	46.930409250684	40.870713550733	74.148923415584	62.1463998411189	61.526473550615	55.9960040179755	98.3818841800795	83.4951517054622
ENSMUSG00000040600	0	0	0	0	0	0	0	0
ENSMUSG00000040601	0.239935473859622	0.0799784912865405	0.0827275776219754	0.165455155243951	0	0.857674034626967	0	0
ENSMUSG00000040605	0	0	0	0	0	0	0.492884356991149	0
ENSMUSG00000040610	1.0102436433611	0.505121821680552	1.82869499209125	0.522484283454642	0	0	0	0
ENSMUSG00000040612	0.281548328433991	0.234623607028326	0.485376564377631	0.485376564377631	1.76124106238056	1.00642346421746	0.235570168681929	0
ENSMUSG00000040613	30.9511433326124	25.9359117740873	10.3752384266317	14.3771161054753	12.2931162150382	33.0377498279151	10.7902819862764	22.2999161049713
ENSMUSG00000040614	0	0	0.47234868119223	0.134956766054923	0	0	0	0
ENSMUSG00000040616	35.5169337209176	22.9208118780341	29.048454210371	11.9611282042704	17.715200006951	19.9296000078199	18.6594188332281	18.6594188332281
ENSMUSG00000040618	33.4302511706928	44.5406017081338	24.8827617966912	35.5541318043444	19.4142967024678	24.7332821004042	19.4219546528284	25.8959395371045
ENSMUSG00000040620	19.569152556405	15.6707612187385	38.9265375522165	29.4244699240857	26.0767620479151	15.7288406003297	32.1655319168481	32.3593001814074
ENSMUSG00000040621	9.80783281384921	9.96351269978333	13.5266075892684	5.95814858098728	16.6948130342949	11.6863691240064	17.1938754159554	6.2523183330747
ENSMUSG00000040624	17.9881645327313	16.8692834852409	10.0599566453889	7.21111936527879	16.3827942711831	17.7672557588887	20.0914882679668	11.4499879376585
ENSMUSG00000040627	0.145938890432772	0.583755561731086	0.150955221736895	0.301910443473791	0	0	0	0.732638319560722
ENSMUSG00000040629	2.90437760654117	0	4.39076737570207	0.693279059321379	0	0	4.48629996952013	0
ENSMUSG00000040632	0	0	0	0	0	0	0	0
ENSMUSG00000040640	1.15420440103065	1.67160637390646	1.52322322377831	2.09957795709983	1.28042763208136	1.28042763208136	0.799214416856331	0.999018021070413
ENSMUSG00000040648	22.7497125018309	20.8920436703205	32.777269122204	19.9671214618694	24.2519991750816	13.425213829063	24.7336883045971	17.0297526031652
ENSMUSG00000040649	32.918902326587	31.0594664211104	12.8935682660094	11.8250405091578	11.816435436867	16.2475987256921	15.2120840126222	13.829167284202
ENSMUSG00000040650	56.776361945237	18.39483377665	23.0520829656308	16.8316796256987	212.436729183401	46.4705345088689	130.526427996257	5.32760930596966
ENSMUSG00000040652	6.86298376082327	73.1619966955688	6.42917784510475	72.0603683472157	5.55451505234668	68.0428093912468	9.10088711208172	61.1059563239773
ENSMUSG00000040653	12.5754487913803	1.77535747643015	42.5428385588457	9.18190760262858	11.1058463933527	1.58654948476467	3.7135832284956	0
ENSMUSG00000040657	3.79119585134044	0.947798962835111	1.96075497316026	0.98037748658013	0	5.08200734593531	0	0
ENSMUSG00000040658	197.16687483092	185.779349056857	95.9142839759456	175.338041934974	120.373109290929	130.840336185792	29.4003448002544	68.6008045339269
ENSMUSG00000040659	41.9535388870562	55.4502200018844	6.05520004941092	35.1538002868578	13.0785384343631	6.975220498327	8.16333247288785	56.3269940629261
ENSMUSG00000040661	16.1705176615795	15.2539701018139	5.21428536551145	32.6400720282665	12.4616165081024	13.690226586366	4.92988534442322	35.8238335028088
ENSMUSG00000040663	0.203455531433601	0.915549891451205	0.210448871922219	0.210448871922219	0	0	1.5320726183352	1.5320726183352
ENSMUSG00000040666	0.493217676838398	2.95930606103039	3.06102575746229	0.255085479788524	2.64458598829882	1.32229299414941	4.95207506189706	3.7140562964228
ENSMUSG00000040667	12.5033466934764	13.2640065683647	16.2278716943068	13.3265249368398	14.5299607129704	13.5103143471479	22.1958644335581	23.1505252694101
ENSMUSG00000040669	93.5595849890925	93.0479310086833	47.6316873813157	99.0436674119422	140.699263789396	143.834623428157	32.2908575869217	96.8725727607652
ENSMUSG00000040675	83.8080814578167	67.4829655905128	69.7122446274821	70.2540496375402	47.745659545228	40.724239023871	69.2453066434152	74.0661824223871
ENSMUSG00000040680	0	0.911860283368212	0.565922095998092	1.50912558932825	0	0	0	0
ENSMUSG00000040687	2.04539313925499	1.74710663978031	1.49862017511682	1.49862017511682	0.685450143346216	0.913933524461621	4.27842716661809	3.20882037496356
ENSMUSG00000040688	15.0485171766285	12.3248036604966	19.7213466259295	35.0053902610249	18.2553640592206	23.7319732769868	12.989834602215	27.3470202151895
ENSMUSG00000040690	0.0573593890841693	0.286796945420846	0.118661986153476	0.0593309930767382	0	0.307555555676233	0	0
ENSMUSG00000040693	23.5871204195446	1.02552697476281	12.1581390152668	8.6494143330086	15.2273838690555	1.26894865575463	21.3853363767132	19.8012373858455
ENSMUSG00000040697	2.6168569213515	3.39001919356899	2.21465918857871	3.32198878286806	0.956682028025149	0.318894009341716	3.28426790779425	2.08998866859634
ENSMUSG00000040699	15.4577905840532	11.3844538760932	21.2828130681933	9.07490506461035	2.80010790506417	3.360129486077	12.0595785328502	13.1082375357067
ENSMUSG00000040701	4.08530900671422	5.66372385021744	4.60989010955952	5.95444139151438	1.99136690725618	3.98273381451237	11.6528145191523	13.9833774229827
ENSMUSG00000040703	1.48974111989565	1.097703983081	3.6496130309962	1.70315274779823	2.52247873732026	3.36330498309368	9.84046912613708	5.51066271063677
ENSMUSG00000040706	0	1.37589152920449	0	0.569273920778938	0	0	0	0
ENSMUSG00000040710	0.07708444105682	0.15416888211364	0.518271329698251	0.259135664849125	0	0	0.0967442865857646	0.193488573171529
ENSMUSG00000040711	2.13494305332173	2.4512309130731	6.09334690972424	3.23070071052493	0.847952619550525	2.11988154887631	4.366503437096	2.97716143438364
ENSMUSG00000040712	0.817924839542841	1.41277926830127	0.922951880010716	0.461475940005358	0.398694065837252	0	0	0.746567874705049
ENSMUSG00000040713	59.8303111160551	54.9127512982971	22.8896559869508	28.3153522208947	36.0355630962733	43.066892480912	72.4151873996293	56.7800901201639
ENSMUSG00000040714	0.58507877040898	0.731348463011225	0.151297394510005	0.90778436706003	0	2.35285228652955	0	0
ENSMUSG00000040717	16.1778540946771	24.6016169021451	23.8795769813863	20.3067547765377	22.1112426122262	16.8196631836593	26.5410486362485	34.3264229028814
ENSMUSG00000040721	1.74768368700252	1.70505725561221	1.38888609522641	3.30687165530097	2.97126500171633	1.71419134714404	2.03292413156982	8.66667656090291
ENSMUSG00000040723	2.44588452120828	14.6753071272497	0.513897408200946	6.83878858605874	4.50814332424446	14.3440923953233	5.94752475724336	20.912264469017
ENSMUSG00000040724	0.520310265503971	0.585349048691968	0.067274349616661	0	0.348731732036716	0	0.326505872970703	0.163252936485352
ENSMUSG00000040725	5.59244101453291	66.2145016120697	8.329923340448	74.5065365451182	3.35844696226069	51.336260708842	3.81820208579942	25.1552137417373
ENSMUSG00000040728	14.6764527264133	17.685432574088	11.9414798119557	6.47888798308236	6.91451229454497	6.25598731411211	0	8.63176921970637
ENSMUSG00000040729	10.0294168239575	7.202332887003	7.10177133750596	6.96252091912349	5.05285118418011	2.88734353381721	4.05498496897343	4.73081579713566
ENSMUSG00000040731	128.128640748771	116.759577906066	198.618809511216	149.415021611961	122.667627502645	103.968294041876	143.211851895873	89.9888653722232
ENSMUSG00000040732	0.111706831020814	3.23949809960362	0.115546509886896	4.62186039547586	0	5.39065205058602	0	1.68236248857005
ENSMUSG00000040734	3.86746158364405	4.83432697955506	2.33356500239391	4.77825214775896	2.30410654918377	2.88013318647971	2.15725800421154	12.9435480252692
ENSMUSG00000040738	18.8613515765262	14.9750840813629	24.7086747465926	20.4208353111753	13.891862960483	11.9470021460153	17.4286929791539	17.4286929791539
ENSMUSG00000040740	2.75518413859352	1.3050872235443	0.59997633448387	0	0	0	0	0.727973581196478
ENSMUSG00000040746	42.9952301195338	16.3009905542253	47.9811534856244	22.9721088622211	45.7552981247631	21.1178299037368	53.8235567267224	17.5750389311746
ENSMUSG00000040747	0	0	0	0	0	0	0	0
ENSMUSG00000040749	21.3778091218606	23.9358375637927	45.737223780487	34.7754098165686	76.4171779440947	58.7824445723805	57.7878414785557	50.4497028781042
ENSMUSG00000040751	0.590882680378699	2.51125139160947	0.152798246191524	0.916789477149141	3.16825639193372	0	0	2.22474947935284
ENSMUSG00000040752	0.115128122604265	0.0575640613021324	0.893140506842068	0.416798903192965	0.308652988524319	0	0	0
ENSMUSG00000040759	0	0	0	0	1.71570248001204	0	0	0
ENSMUSG00000040760	45.4717395744671	48.9798132330441	46.3916785526623	39.5936900122722	22.8576671726344	21.6671636740597	68.6611256144897	56.8460617912171
ENSMUSG00000040761	13.9602062012646	13.2731881795488	8.69814509191588	16.3161283750317	12.672013632625	9.13563773514824	10.3468457402651	16.5549531844241
ENSMUSG00000040767	58.0205924165517	77.3607898887355	62.7079011841318	72.3256774393668	57.8328530486288	95.7233429770408	80.2868845890179	78.4197477381105
ENSMUSG00000040770	0	0.363887101802766	0	0	0	0	0	0
ENSMUSG00000040771	116.550376118876	117.047392648168	122.612942849055	82.2560622886743	117.258023152556	109.263157937609	96.0616742992194	76.1008069123687
ENSMUSG00000040774	15.0347500110704	11.4313801737064	10.9246332727146	11.4387336620188	11.3260590545083	7.32862644703476	9.9804336934254	5.61399395255179
ENSMUSG00000040785	22.2232269329341	21.3400267218508	18.5921458113928	17.1600814593865	15.9987669606548	17.7906288602482	20.3715911532109	20.3715911532109
ENSMUSG00000040794	0	0	0.310452870750375	0	0	0	0	0
ENSMUSG00000040795	29.2689417166476	30.6048685169925	2.13558075770255	41.5810135764437	7.81430364171106	10.4190715222814	0.609689291654516	34.1426003326529
ENSMUSG00000040797	0.0285170417852355	0.0570340835704711	0	0.0294972529474835	0.152905649319774	0	0	0.143160452367577
ENSMUSG00000040808	0.806616408996131	4.03308204498065	0	24.1959206141073	38.9250000152732	30.2750000118792	4.04935304540541	4.04935304540541
ENSMUSG00000040809	0	0	0	0	0	0	0	0
ENSMUSG00000040811	11.3004010373388	13.4946536659483	2.95057786482504	8.96521735850685	8.23576084199604	11.1771039998518	2.753881357034	11.015525428136
ENSMUSG00000040812	0.291109681442213	0.0582219362884425	0.240892753845403	0.120446376922702	0	0	0.292284129593172	0
ENSMUSG00000040813	7.54413676889909	13.7411062576376	8.91822860443665	28.0088117108088	13.0020876877739	20.9478079414136	8.11561361918412	22.3179374527563
ENSMUSG00000040818	17.8203927251788	15.0823636345914	17.2328693483406	8.59243346337876	10.6997482961796	4.47896440305194	26.0929185809654	17.9388815244137
ENSMUSG00000040820	2.0827571515489	6.1180991326749	1.12205593205195	3.59057898256625	2.79188613804493	6.51440098877149	0.217829145107542	3.48526632172067
ENSMUSG00000040822	28.4129066858792	31.6143609603445	7.65783747850924	93.5497983861129	51.4976744388111	53.6434108737616	0	125.561334741253
ENSMUSG00000040824	343.104672673068	6.95082742053197	23.7108676495559	9.48434705982237	560.631016262759	1.5859434689187	2.96973179800549	5.93946359601099
ENSMUSG00000040828	11.4319339525691	1.61772650272205	2.45422074426062	1.11555488375483	1.73481894218488	0.578272980728293	4.33134141904088	0.54141767738011
ENSMUSG00000040829	0.614704271768428	1.31722343950377	0.181666683269668	0.272500024904502	0	0	1.76338349901982	1.76338349901982
ENSMUSG00000040836	3.55921518017253	2.78063685950979	3.50898253366087	4.65946861027099	0.894570526062011	0	1.95429851085352	2.79185501550502
ENSMUSG00000040841	0.386274568990498	0.515032758653998	0.266367943643487	1.46502369003918	0.690389092389282	0	0	1.29277649603897
ENSMUSG00000040842	9.77540535338863	14.7794819033376	16.8523560136813	28.8897531663108	11.8557258838223	5.61587015549479	21.0318066199596	39.142528987147
ENSMUSG00000040843	11.3896064475098	11.8140638306468	16.9764909845007	15.2934767920717	9.86223278296709	12.5174493014582	8.8785376475178	13.1402357183263
ENSMUSG00000040848	36.123740126491	29.061956342365	18.6827074832135	13.906676998783	13.8351455683889	24.7576289118539	15.3395345108307	16.7030486895712
ENSMUSG00000040850	52.0114574963289	31.0867769938094	61.1572154835384	33.3975731429635	64.1474588655421	43.5905511982062	100.871500343671	41.9718196832286
ENSMUSG00000040852	3.43061115918983	2.17433101638792	3.24865508703593	0.899627562563796	3.10894796078558	1.03631598692853	5.09390723794915	0.242567011330912
ENSMUSG00000040855	0.606712438782046	0.793393189176522	0.724115603787337	0.434469362272402	0	0.750723240410284	1.1714618260575	2.34292365211499
ENSMUSG00000040856	0.410651450929619	1.09507053581232	0.566355599459761	0.637150049392231	0.733957928518498	0.733957928518498	0.343590147038111	0
ENSMUSG00000040857	8.05051031989485	3.86424495354953	6.1066346492207	14.9890123208145	16.1153313065728	5.75547546663314	5.38865944495314	22.0935037243079
ENSMUSG00000040859	13.9603379915778	13.8227977157987	15.0803998388654	23.1896714503308	10.3246891692377	19.1744227428699	14.1547545175095	26.2380815446517
ENSMUSG00000040860	6.6980583490799	8.38428282856854	2.56782757962777	13.7112302836728	5.27413501295742	8.7902250215957	4.70285376674231	26.571123782094
ENSMUSG00000040865	0.327874337761652	0.327874337761652	0.180876961900517	0.904384809502587	0	0.117202055033849	0.438929478189939	0.987591325927362
ENSMUSG00000040866	0.310237080383127	0.310237080383127	0.641801607801255	0	0	0	0	0
ENSMUSG00000040867	0.836052421330475	1.50489435839485	0.34591596049923	0.864789901248074	0.448283308316686	0	1.25913806637525	0.839425377583501
ENSMUSG00000040875	11.2257648514114	11.9038311847181	2.80549354303316	10.0530185292021	9.29130181333628	10.0992411014525	5.29512599048927	17.7764943966425
ENSMUSG00000040883	8.97278971768581	9.27188270827534	5.72341271568767	4.64060490461162	5.61297798597992	1.60370799599426	2.2522473485453	6.75674204563591
ENSMUSG00000040888	0	0.17354364693776	0	0	0	0	0	0
ENSMUSG00000040891	0	0.570214839938355	0.196604910784479	0	0	0	0	0
ENSMUSG00000040896	0.0403855091601275	0.0807710183202551	0.125321019067899	0.0417736730226331	0.866172942866203	0	0.405484397996161	0
ENSMUSG00000040899	0	0	0	0	0	0	0	0
ENSMUSG00000040901	0.111578062339522	0	0	0	0	0	0	0
ENSMUSG00000040907	3.83406792594334	3.44416271313554	3.09202305309285	2.35262623604891	4.52970795746718	8.71097684128303	1.63115933349664	1.63115933349664
ENSMUSG00000040913	1.10341446702447	1.71642250426029	1.1413419345826	1.1413419345826	0	1.31475617531005	0.615481146863393	2.46192458745357
ENSMUSG00000040918	71.826269916237	89.0766802472434	116.451373331701	123.338282507232	95.1995831535604	120.622199109341	159.019929912325	160.539228605755
ENSMUSG00000040919	0	0	0	0	0	0	0	0
ENSMUSG00000040928	23.3584091343503	18.5228086468883	16.4466417091424	28.6544582355162	19.9953429375663	16.040220158707	16.2522721720759	37.4419434850356
ENSMUSG00000040929	0.666697630056617	0.912323072709055	0.83479578350223	1.12515953428562	0.564437194348715	0.376291462899143	0.704618256949283	2.11385477084785
ENSMUSG00000040935	2.29369594975203	2.59952207638563	0	1.10718381630169	1.63981042718371	0	0	1.53529973285513
ENSMUSG00000040936	1.09281677427207	3.91592677447492	0.565189984619052	2.77885075771034	0.488298247868887	1.7090438675411	0.228588670092273	4.80036207193773
ENSMUSG00000040938	0.90957527717653	2.27393819294132	0.47041997251525	0.784033287525417	0	0	0	0.761037377366717
ENSMUSG00000040940	5.00744796065886	8.96333184957935	7.19959961901832	10.151953419623	6.71236420335803	8.59182618029828	9.30115236502846	8.5470048759721
ENSMUSG00000040943	14.481800708758	8.19334842001049	45.7221443683542	30.1490775429958	35.3178423375093	25.1039715569753	42.6298222207469	25.1170303895212
ENSMUSG00000040945	216.091662378285	272.374268707083	138.506811094126	452.243533509838	168.877978405614	256.314801544615	74.3794523286019	215.653632223179
ENSMUSG00000040950	1.84897744182494	0	3.06005121885756	0.573759603535792	0.991404011850321	0	0.92821846313018	0
ENSMUSG00000040952	472.544644778472	12.7268057530403	508.790176702462	15.2158352575669	365.127854999191	7.97609391988523	428.151019118895	19.0842508521988
ENSMUSG00000040957	6.65631879056979	5.54693232547482	1.46047899081838	3.02527790955236	0	1.08153164929126	2.53150489944594	9.61971861789459
ENSMUSG00000040963	8.60937463223316	2.21383919114567	36.8933986492106	4.07099571301635	2.6378653123438	0	2.46974518652426	1.23487259326213
ENSMUSG00000040964	5.4407289839191	9.24923927266247	7.03467773174044	6.54225029051861	4.01124187756197	2.91726682004507	11.9496102516794	18.4365415311625
ENSMUSG00000040966	0	0	0	0	0	0	0	0
ENSMUSG00000040972	2.54334835378265	2.34770617272244	0.607100863973699	1.4165686826053	8.39211723421758	9.44113188849477	0	0
ENSMUSG00000040978	1.61323281799226	0	1.50181576225494	0	0	0	2.42961182724325	0
ENSMUSG00000040985	0.596113743368965	0.298056871684482	0	0.30830192707312	0	3.19630485113868	0	0
ENSMUSG00000040987	0.255505417719848	0	0	0	0	0	0	0
ENSMUSG00000040990	0.766684903600283	1.18836160058044	0.396519013136617	0.634430421018587	2.26099009989706	0.205544554536096	0.962222505838909	0.769778004671127
ENSMUSG00000040997	67.9090452981883	76.8692665528103	40.2435405232748	55.2434056274045	46.7795371681725	56.8940316910206	43.2062517390394	87.5962364024361
ENSMUSG00000040998	9.47525523022912	3.15841841007637	5.65745691047091	2.62952222599352	4.13052129091638	1.23915638727491	2.32036147448619	0.773453824828729
ENSMUSG00000041000	0.849239210269107	1.62127485596829	5.1907224750586	4.23243524889394	0.827916251571116	0	5.42605233601682	3.10060133486675
ENSMUSG00000041009	0	0	0	0	0	0	0	0
ENSMUSG00000041014	0	0.0567956397708879	0.0587478661094298	0	0	0	0	0
ENSMUSG00000041020	17.9448173687856	21.5149904578633	28.9600321703128	24.9755982139946	9.0677020176322	9.0677020176322	29.2425980663104	27.3559788362258
ENSMUSG00000041025	6.54013304591457	5.10753247395233	6.82936382664193	3.99453355897924	3.00579150697091	2.33783783875515	5.94113574229365	6.87920980686633
ENSMUSG00000041028	271.827152782466	270.280923244454	67.2804931475233	424.581495583895	214.453674205552	318.364217377315	66.7561077133927	508.174401353113
ENSMUSG00000041035	14.6632565924743	13.1804553640219	13.292667172299	14.1447612218054	4.41702127832888	20.3182978803128	19.850445567264	27.2943626549879
ENSMUSG00000041037	3.81893022835584	2.60960232270982	6.91284585617923	2.63346508806828	2.04767384594566	2.04767384594566	5.75150588727646	3.83433725818431
ENSMUSG00000041040	18.7480225432516	16.6767112707677	30.8740908417842	23.6225250212939	11.106172843864	6.83456790391629	22.6630458508286	18.1304366806629
ENSMUSG00000041044	0	0.0895204338307845	0	0	0	0	0	0
ENSMUSG00000041046	0	0	0	0	0	0	0	0
ENSMUSG00000041052	0	0	0	0	0	0	0	0
ENSMUSG00000041057	107.841657696991	110.355260244815	166.567880144548	146.858186371149	104.343455538324	111.734450305622	127.815390786074	137.584720018131
ENSMUSG00000041058	51.3594529874989	39.5395788770581	41.5813445203082	23.3972640062033	22.8414690931094	18.6592282732443	46.0846873786724	41.8677878799704
ENSMUSG00000041062	0.589757618154064	1.47439404538516	0	0.305014625489705	0	0.790555978984986	1.48034231667524	1.48034231667524
ENSMUSG00000041064	43.4116980739577	38.9117049809255	63.4312947290903	45.5427569349871	18.451230636228	18.92433911408	54.9265025666659	38.094187263978
ENSMUSG00000041068	0	0	0	0	0	0	0	0
ENSMUSG00000041073	0.316578803203714	0.0791447008009286	0.163730254811113	0.0818651274055567	0	0	0.39732000445515	0
ENSMUSG00000041078	0.97410904809999	0.129881206413332	0.0671727949124427	0.738900744036869	0.348205300371448	0	0	0
ENSMUSG00000041079	2.37228006934782	5.13994015025362	3.57849045554746	4.80540146887802	4.23997957786995	2.11998978893497	4.46597017006673	9.92437815570383
ENSMUSG00000041084	98.6587747361025	94.0143531008794	74.6813508820339	154.603498317193	64.1439476805666	82.2551799668442	81.2520131248195	168.862879450712
ENSMUSG00000041096	30.7543958493844	36.9327343012696	35.9299657541843	30.8174014571462	28.7106383091377	40.4893617180147	53.7616234113399	49.6261139181599
ENSMUSG00000041112	2.4929448316192	2.7083845084258	3.72469410034611	2.70597434640529	0.16502384744154	0.8251192372077	3.24463264687492	6.9527842433034
ENSMUSG00000041115	0.610162555802231	0.277346616273741	0.688511524242951	0.286879801767896	0	0.297421203555096	3.6200520062077	3.06312092832959
ENSMUSG00000041117	0.64408546694638	0.161021366736595	0.666224501173605	0.0832780626467006	0	0	1.21253241534285	0
ENSMUSG00000041119	4.59620882005709	6.12827842674279	3.96182790118129	3.8486328182904	5.86772187906889	12.3222159460447	1.64812560355675	4.94437681067026
ENSMUSG00000041120	0	0	0	0	0	0	0	0
ENSMUSG00000041124	19.2463153495784	26.9948319188892	29.9910700962466	22.7518462799112	27.2511297718289	29.9315687657793	24.2595198588523	36.3892797882784
ENSMUSG00000041132	7.81865787476973	4.67088652258971	3.04590660759809	1.89056272195743	1.63335956004294	1.08890637336196	3.05852000282391	6.11704000564782
ENSMUSG00000041133	27.9861917879469	31.1405107664445	31.9332178026126	26.2407746291034	21.231409264701	17.6328653215313	50.2010278743967	35.7134829173561
ENSMUSG00000041134	2.22014500699632	4.3967577589535	1.1257145358331	1.84617183876628	1.16707893007341	2.10074207413213	0.874157617177691	0.874157617177691
ENSMUSG00000041135	17.0489377356	10.8618232347774	15.5016967884269	10.9507399331089	7.37215909380175	7.37215909380175	20.7069189821867	8.2827675928747
ENSMUSG00000041138	0.149200723051307	0.746003615256537	0	0	0.800000000313901	0	0	0
ENSMUSG00000041141	0	0	0	0	0	0	0	0
ENSMUSG00000041143	3.76839701644466	3.76839701644466	1.00232420172743	1.78190969195988	0	1.15461624072001	0	1.62154293253164
ENSMUSG00000041147	17.8788244579953	16.9706936918749	22.4268805465615	14.7359869559868	20.9989005433124	17.4990837860937	32.9100832422892	30.3456611714615
ENSMUSG00000041153	15.2896594489304	14.0386873121998	18.4750386357695	13.1553777056257	8.94345719252374	4.47172859626187	14.6535554470244	12.5601903831638
ENSMUSG00000041164	10.9789937001063	8.15107108038195	10.7541407966698	13.2491014614972	8.47346939107989	7.1355531714357	6.6807801049868	5.42813383530177
ENSMUSG00000041165	0	0	0.769422100418796	0.384711050209398	0	0	0	0
ENSMUSG00000041168	57.6249418114108	59.8378812050902	52.7386605126562	58.8731922042325	47.4622771105298	56.0054869904251	59.1016685913766	87.0971958188708
ENSMUSG00000041180	0.939539960180801	1.1103654074864	0.441742999413174	0.83931169888503	1.37392455381507	1.14493712817923	1.286359670281	1.9295395054215
ENSMUSG00000041187	2.299599344594	1.76302616418873	0.71359291811757	2.14077875435271	2.05503860702294	0.411007721404588	0	1.53925120712302
ENSMUSG00000041189	1.83568175259491	7.64867396914545	0.949389656107428	2.37347414026857	3.28091663502896	4.1011457937862	0	0.767953165466059
ENSMUSG00000041202	0.172615192295204	0	0.535645390015136	0	0	0	0.86655794105867	0
ENSMUSG00000041205	6.13815413675104	13.5747639562763	2.56407569165477	8.42482012972282	3.79756097709983	0	2.37035300218853	17.777647516414
ENSMUSG00000041216	0	0.0511731266611344	0	0	0	0	0	0
ENSMUSG00000041219	21.4210209140758	69.5638577480834	22.5328696512369	86.4511098952454	17.909977501401	56.066016526125	33.537027472825	63.7932587798301
ENSMUSG00000041220	24.3226642874405	157.314657878916	28.147855679852	205.130611967771	29.6986471893859	157.854766039236	29.3170389976793	304.050940532633
ENSMUSG00000041225	14.6833166667559	13.4758070724503	7.34420881741436	13.0896783004256	14.2440119816369	11.6541916213393	12.6087639737174	31.5219099342936
ENSMUSG00000041229	5.77564357246425	9.51526890715333	9.15466143980258	7.69335397992799	2.67353509441671	6.23824855363898	8.5524005080037	9.80397131405302
ENSMUSG00000041235	2.78038675145047	2.94889503941716	4.35750982810079	2.64355596238115	0.903525315892023	0.451762657946012	3.38376230110767	2.11485143819229
ENSMUSG00000041236	91.0392741283148	61.6327829275759	105.061625857311	72.3824005906462	80.8430440269646	85.1629013413826	107.180260155439	113.535962913983
ENSMUSG00000041237	0.239292877823327	0.35893931673499	0	0	0	0	1.80193707830154	0
ENSMUSG00000041238	11.9977829256001	10.8536644507362	9.7554254449912	14.3932506565444	8.78747704202319	6.79785959854624	12.1082803306428	19.8699984913113
ENSMUSG00000041241	1.83908541251118	7.84031149544239	2.20266311797391	4.30520518513082	2.07600000081457	3.11400000122186	0.971844730897298	1.9436894617946
ENSMUSG00000041245	5.8867991394108	6.5815145658009	6.92120211521777	6.8077397854601	7.05789026625032	10.3907828919796	8.44364106549735	7.70941140762801
ENSMUSG00000041247	2.53810169219283	0.230736517472076	2.02867445040397	0.119333791200233	0.61859356400911	0.61859356400911	2.89584246393712	0
ENSMUSG00000041248	0	0	0	0.120157276708066	0	0	0	0
ENSMUSG00000041255	0	0.62599171595496	0	0	0	0	0	0
ENSMUSG00000041258	3.47408670999479	2.84579443265531	2.1408090285421	3.17298481016062	2.77434135274952	2.57617411326742	2.9685978797932	8.16364416943129
ENSMUSG00000041261	17.0827664090538	6.53164597993233	14.032018541702	5.09310302624738	8.08201401822439	0.538800934548293	8.07138110270271	3.02676791351352
ENSMUSG00000041263	0.899122256544454	1.10661200805471	2.07467700871231	2.50392052775624	1.11254019336258	1.11254019336258	0.347211407966166	0
ENSMUSG00000041264	18.3415022479292	21.5181748022097	27.8124895998765	23.5095727841432	21.8995897722186	23.1162336484529	29.4268281478963	22.5922099974172
ENSMUSG00000041268	4.0218495244188	3.55554813028328	3.3160152321775	2.38150184856384	3.28159578600723	1.56266466000344	2.04829901882758	1.75568487328078
ENSMUSG00000041272	0.0508839369586204	0.0508839369586204	0	0.368430729777353	0	0.818504403002197	0	0
ENSMUSG00000041278	64.9739044411844	54.8753210529651	53.8052103799997	49.2721706776554	30.6496063112388	39.8444882046104	54.5227850995531	45.9139242943605
ENSMUSG00000041287	8.99363243480006	7.19490594784005	6.97707671198577	6.04679981705433	14.4668989603803	9.6445993069202	13.5448742982202	20.3173114473303
ENSMUSG00000041297	9.06364454817293	9.14996497244124	11.4288000932599	10.0597250820882	7.71403091860349	11.5710463779052	12.7114055170871	8.23352402811326
ENSMUSG00000041298	3.68879455333596	1.62306960346782	2.82353573188174	0.114467664806017	1.5823170737916	0.593368902671848	2.40738976784773	0.925919141479895
ENSMUSG00000041301	0.199446684516751	0	0.257877787036692	0.309453344444031	0	0	0	0.250314161209864
ENSMUSG00000041303	66.1933173319546	24.3704612504821	87.41533370824	31.5508367244624	55.6410152502586	30.3496446819592	101.032386237445	27.2313853530613
ENSMUSG00000041308	16.010751213929	11.8210219243027	38.3071846604158	14.162050086578	18.6539130507976	13.2382608747596	45.8222443167035	17.8406279101919
ENSMUSG00000041309	0.203028776254925	0.406057552509851	0.840029791857332	1.05003723982167	0	0	1.01923936119276	3.05771808357828
ENSMUSG00000041313	56.2462786498603	53.5934690896579	73.1847542311917	61.7919685701424	37.0907198757851	40.8718126786564	58.6646949440173	51.9216265596475
ENSMUSG00000041319	18.7281519640563	18.3459447811163	4.34879194071847	44.2786088509517	28.6910167930938	14.3455083965469	0	43.1717797535819
ENSMUSG00000041323	5.70323220045732	16.1898204400079	8.18285613709825	8.94405205682832	38.4718460592864	74.9707769360454	9.69766659484118	34.6345235530042
ENSMUSG00000041324	0.0605909039621507	0.0605909039621507	0	0	0	0	0	0
ENSMUSG00000041328	17.8574794111217	17.016545477634	14.0197613000418	10.847406553317	13.7922575753619	8.75277884590276	11.6715733619964	19.3698451539515
ENSMUSG00000041329	4.92855460674258	7.86673139153142	3.72543444900449	8.82339737922117	5.08200734593531	17.27882497618	1.42743412126898	7.61298198010123
ENSMUSG00000041341	8.66081590158747	15.5089028935404	7.82753756387333	6.22036255075866	8.63971462883591	16.5080261658115	14.300331206723	8.52241960804706
ENSMUSG00000041343	0.607453816541507	2.80947390150447	0.549792002917412	1.8850011528597	0	1.22141596439375	1.14357097183444	3.81190323944812
ENSMUSG00000041346	6.00854900202743	7.69845340884765	14.3723719892487	16.3145844202282	13.088263826668	16.1086324020529	11.3114808639841	21.6803383226361
ENSMUSG00000041347	0.269808973044002	2.69808973044002	0	0.558166136958862	0	0	0	0
ENSMUSG00000041351	7.04613120690974	4.03496402446968	2.42944220367885	0.311466949189596	1.93747083603787	1.61455903003155	5.13963615655749	1.81398923172617
ENSMUSG00000041353	0.558841968179972	0.101607630578177	1.20865197154752	0.262750428597286	0.272405196275367	1.08962078510147	1.02017554745813	0.510087773729063
ENSMUSG00000041354	18.0821598453446	10.7990676854141	16.5389152052291	12.5557209673206	13.0170810861887	7.63070270569681	23.954659312928	17.230544418071
ENSMUSG00000041355	617.321193357039	472.545664497733	788.721840234317	782.705983103682	804.115880143842	830.845493888236	898.852100894282	974.972986468856
ENSMUSG00000041358	0	0	0	0.107339641722858	0	0	0	0
ENSMUSG00000041359	261.055170807463	219.924291805644	267.423598062957	56.4367982925071	219.414634232435	220.539837484909	401.379775037258	167.50494548799
ENSMUSG00000041360	32.9454084416319	32.4067914098886	67.0878360447758	53.3452758584411	44.7642012695931	31.5274750877242	57.0082812235141	45.9671516584857
ENSMUSG00000041361	0.0687091173590315	0.755800290949347	0.497495904680724	1.13713349641308	0.368411712655647	0	0	0.34493158150747
ENSMUSG00000041362	0	0	0	0	0	0	0	0
ENSMUSG00000041372	6.65954801817393	4.81536549006423	5.51076437415589	6.25259803990765	6.04286848609693	10.4376819305311	14.4015096401822	19.5449059402473
ENSMUSG00000041375	5.76510293409982	5.69479680075714	4.07247419339151	10.2539082369322	3.39277283590542	4.52369711454056	1.41179550520762	17.2944949387934
ENSMUSG00000041377	4.95849574793779	4.54528776894298	0	0.427411102740644	8.86232657765026	0	0	10.3718754631515
ENSMUSG00000041378	0.820287873555387	0.820287873555387	0.282827827166655	1.97979479016658	0	0	2.74532409857994	4.11798614786991
ENSMUSG00000041380	0.0415068478042606	0	0	0	0	0	0	0
ENSMUSG00000041390	23.1982314476334	26.6388680218892	36.9910008673538	32.9467952331679	5.31089269092189	7.82657870241121	24.3386454755483	24.8620572062053
ENSMUSG00000041396	4.09439128955075	2.81489401156614	3.70573618357684	3.70573618357684	2.7442167889155	4.11632518337324	3.85397778280488	3.85397778280488
ENSMUSG00000041399	0	0.738885260149127	0	0.382141415332045	0	5.94274809393484	0	0
ENSMUSG00000041406	22.3083496721399	21.8416477961537	34.1782564987623	30.1232091175532	16.0154291287527	27.5265188150438	31.3951769383409	46.8584730422998
ENSMUSG00000041408	42.6168222611998	15.7840082448888	48.7982412860127	35.0113775769534	39.4950928737183	27.2704212699483	38.7387904207892	41.9670229558549
ENSMUSG00000041417	4.11031042425253	2.88105870858822	4.21185886957101	2.7416817169849	1.85375533359769	1.64778251875351	2.89268200485355	2.1213001368926
ENSMUSG00000041420	0.732132132968439	0.610110110807032	3.1554065810588	2.27189273836234	1.96281122043609	0.65427040681203	0.612571529087487	2.45028611634995
ENSMUSG00000041423	0.159397231913603	0.796986159568017	0	0.989256986252737	0	0	0	0.80020150753174
ENSMUSG00000041426	19.4897907702647	24.2823622711494	14.541430057593	12.3602155489541	10.6215547161663	29.4662485674292	21.1723889220075	15.7188948057328
ENSMUSG00000041429	19.6579363252037	20.2277315810067	6.4831879852065	15.6185892370884	22.9139072937591	20.6225165643832	12.1569981054114	15.0174682478611
ENSMUSG00000041439	4.42164164426017	1.64635593137347	1.75160142359949	0.973111901999716	0.504434455306663	0	5.19513645480271	1.18071283063698
ENSMUSG00000041440	23.2952870362146	25.6658446211132	25.5578050360587	27.1610621785421	43.2652773041539	29.8212645825242	36.1595354955312	49.6621468514574
ENSMUSG00000041444	4.95830332324299	8.722106300432	5.08210933770419	7.52991429393786	4.59211828575317	6.04226090230681	8.3726072631003	13.0114842602234
ENSMUSG00000041445	58.8460566925411	32.9304092087399	1.10853704981072	26.7056652908947	20.3734272852965	13.0598892854465	5.38011677899863	48.9101525363512
ENSMUSG00000041453	167.168878363245	53.7491216535775	210.843154073438	59.2481041893516	183.787058895643	76.3235294417122	150.350096603523	71.4591713895072
ENSMUSG00000041459	22.0505501648609	48.7197966480372	5.03430630070066	93.6997417599796	16.5100051373145	50.5951770337056	3.73978218662377	71.3051803582933
ENSMUSG00000041460	0.163399821193561	0.0408499552983902	0.211270417423498	0.0845081669693993	0	0	0	0
ENSMUSG00000041468	0	0	0.318856849735655	0	0	0	0	0
ENSMUSG00000041476	0	0	0	0	0	0	0	0
ENSMUSG00000041477	5.86352486615266	9.03960083531868	1.95851243118906	3.032535377325	2.29247515470926	6.87742546412778	5.21260780099513	10.4252156019903
ENSMUSG00000041479	0.299903854622884	0	0	0.0775530990061935	0	0	0	0.376392227303369
ENSMUSG00000041481	2.02324685961975	0.183931532692704	3.80507556549153	2.85380667411864	0	0	5.54020749205111	0
ENSMUSG00000041482	0.112800336883272	0.135360404259926	1.05009842367202	0.186684164208359	0	0	0.339766250168033	0
ENSMUSG00000041483	33.486752924417	47.524525227627	43.2363946408416	58.1622794699502	39.9473364548074	55.0852744797871	17.7164322018952	25.9841005627797
ENSMUSG00000041488	88.2009832060766	134.640394040944	57.3622970185975	73.8416855263853	43.9845911571639	112.324286508791	82.3626072061447	132.392785963596
ENSMUSG00000041491	52.9044703702522	58.7688810009169	56.5298359753067	56.0135817654865	30.1063487066245	32.1134386203994	62.0126512142008	90.8266103642335
ENSMUSG00000041498	17.6430791293844	18.091631988606	18.7521566504124	22.1932740563644	16.033983400769	12.426337135596	18.9527549373677	26.646447535705
ENSMUSG00000041506	43.03420923277	38.1499584916274	26.4895790773913	107.050670085953	53.0855779274098	59.455847278699	20.5435981301168	45.7260732573567
ENSMUSG00000041515	0.274398211423205	2.63422282966277	0.624426114237819	0	0.29425939061865	0.882778171855949	0	1.1020209563683
ENSMUSG00000041523	0.715006235121224	1.78751558780306	0	1.47916603238406	1.91689750767735	0	0	0
ENSMUSG00000041528	2.00638964630367	1.4904608801113	1.48239636981042	2.37183419169667	0.614746816942426	2.4589872677697	1.43891727997823	2.30226764796517
ENSMUSG00000041530	22.648835129448	24.2223331489676	18.6432301521303	27.2743552225609	17.3852216816984	15.0842364591207	27.7669923113514	50.2678309084809
ENSMUSG00000041534	0	0	0	0	0	0	0	0
ENSMUSG00000041536	0	0	0	0	0	0	0	0
ENSMUSG00000041538	0	0	0.074439442986614	0.148878885973228	0	0	0	0
ENSMUSG00000041540	0.0538642009346331	0	0.0557156654518619	0.0557156654518619	0	0	0	0
ENSMUSG00000041548	191.602420844619	156.061660915928	121.788273096366	124.663544299316	88.3630769577485	59.6184615618544	218.291278016932	208.323639751318
ENSMUSG00000041550	0	0	0	0	0	0	0	0
ENSMUSG00000041552	0	0.901907199409983	0	0.533090453601309	0	0	0	0
ENSMUSG00000041556	4.80963821513221	2.10421671912034	0.621869880850905	2.79841446382907	11.2826087000792	9.67080745721074	0	7.54537834547592
ENSMUSG00000041559	0	0	0.242277194959457	0	0	0	0	0
ENSMUSG00000041565	0.063680242815484	0	0	0	0	0	0	0
ENSMUSG00000041566	0	0	0	0	0	0	0	0
ENSMUSG00000041567	0	0	0	0	0	0	0	0
ENSMUSG00000041570	13.3900955594529	15.1585987465504	15.5489788544502	18.9897893012333	7.45057096540303	11.0629690092348	11.2034302854936	17.3336091209524
ENSMUSG00000041577	0	0.214205187451255	0.221568023938027	0	0	0	0	0
ENSMUSG00000041578	0	0	0.506942029453143	0.253471014726572	0	0	0	0.615091601833733
ENSMUSG00000041592	0.725845265578004	1.90221517875615	0.25889469472363	0.699015675753801	0	0	0.50260248543399	0.125650621358497
ENSMUSG00000041594	8.74418947723342	8.0427839041933	3.91778024936071	3.28900070316701	1.75507246445676	1.25362318889769	2.34745104081473	3.28643145714062
ENSMUSG00000041598	58.7725115574891	62.0671731457028	48.1504477165459	43.9730116132839	63.824320639921	20.5149602056889	34.6801578415176	32.0124533921701
ENSMUSG00000041607	4.34309933288742	6.30892324145752	6.14747271517745	4.35051915227942	0.490258590344686	0.735387885517029	9.40976123905756	6.88519115052992
ENSMUSG00000041608	0	0.309328263370021	0.53326791380557	0.106653582761114	0	0	0	0
ENSMUSG00000041616	1.79040867661569	0	0	0.462987518228882	0	0	0	0
ENSMUSG00000041617	0.169146298085689	0.338292596171379	0.349920666900815	0.524881000351223	0	0.906946265100294	0	0.849143495759981
ENSMUSG00000041623	33.3211816310744	46.3245695846644	52.9607573591162	52.6244985822329	27.8891687766861	54.9068010291008	75.8871200448772	66.0952335874737
ENSMUSG00000041624	0.349331617730655	0.640441299172868	1.08401739230432	0.240892753845403	1.56090225625156	0.936541353750935	0	1.16913651837269
ENSMUSG00000041625	0.212656101968954	0	0.073321897339433	0.293287589357732	0	0.380080556721818	0.711713460928084	0
ENSMUSG00000041632	52.1660760256647	47.1714517253351	61.6129543489205	125.330699063798	85.3014811610383	99.187768791905	39.9324638591341	97.5095047723042
ENSMUSG00000041633	0.552431947457603	3.47242938401922	3.10199749779522	2.69383993229585	0.846310640364685	1.26946596054703	1.18855857834973	2.37711715669947
ENSMUSG00000041642	1.77953455957124	1.55709273962484	1.28191759089391	1.34765695452949	2.04464872043458	0.170387393369548	0.478584076279037	1.7548082796898
ENSMUSG00000041644	0	0	0	0	0	0	0	0
ENSMUSG00000041645	16.0657789008499	35.7956828141743	32.4585595465922	29.9318453303904	15.6165979192555	44.3309876417574	34.1949735452823	24.9977047986201
ENSMUSG00000041649	0.892453037998024	18.8902559709582	2.15396805445707	41.6177399093313	1.196311948222	46.2573953312506	3.73355639991279	34.7220745191889
ENSMUSG00000041650	0	4.75609521772767	0	2.53665618192772	0	1.99232245759556	0	2.98455195669036
ENSMUSG00000041653	23.0104525977191	27.2623840559933	24.83622966003	41.9111375513006	29.5038759805689	21.4573643495046	3.76684004223759	33.9015603801383
ENSMUSG00000041654	56.7104885824728	39.7665011401486	48.7639294839551	23.8454422904426	14.8329860135605	11.1247395101704	26.039305085072	17.3595367233813
ENSMUSG00000041658	35.6654483056571	44.0674048776628	10.819103808391	10.819103808391	5.51638618462685	10.1133746718159	16.3552257635506	10.3296162717162
ENSMUSG00000041660	0	0	0	0	0	0	0	0
ENSMUSG00000041669	2.16299372244772	1.23599641282727	0	0.63924054791378	1.65682362395417	0	0	0
ENSMUSG00000041671	2.38716776355872	0.852559915556685	2.29284849199227	1.17581973948322	1.21902525003792	1.82853787505688	1.71199893875038	2.28266525166717
ENSMUSG00000041673	0	2.09951830858323	0.127746157342259	0.894223101395816	0	0	0	3.09998319265486
ENSMUSG00000041674	0	0.0671131697552683	0.208260116103995	0	0	0	0	0
ENSMUSG00000041679	0.978210905301018	0.391284362120407	0.404733909315799	0.708284341302648	0	0	0.982157383423242	0.982157383423242
ENSMUSG00000041681	0	0	0	0	0	0	0	0
ENSMUSG00000041684	46.7630397455103	31.574257151004	27.4225987972371	30.659988933022	38.0057061490067	29.6148359602649	38.3562114429271	54.99264050251
ENSMUSG00000041688	0.875546494887493	2.62663948466248	39.2762417868148	14.8715866959784	1.72958819396596	2.96500833251308	5.55207653928473	6.24608610669532
ENSMUSG00000041695	0.0711197421598352	0	0.220692984901534	0.220692984901534	0	1.1440117565106	0	0
ENSMUSG00000041696	0.0589488240435662	0	0.0609750613989012	0.0609750613989012	0	0.316077953839003	0	0
ENSMUSG00000041697	448.947526101094	461.632775610093	263.566526937049	268.700939799459	502.735042932304	706.786325063651	185.508823276692	146.745785577085
ENSMUSG00000041698	0	0	0	0	0	0	0	0
ENSMUSG00000041700	0	0.20356250069303	0	0	0	0	0	0
ENSMUSG00000041702	0.329391241398517	0.541142753726135	0.900456703993399	0.438060018158951	0.50461837647413	0.630772970592663	0.590571664376093	0.236228665750437
ENSMUSG00000041703	0	81.8858367995417	0.245746085048875	112.797453037434	0	35.6686439084525	0	102.96902650947
ENSMUSG00000041708	0.180291444152802	0	0.186488569624206	0.186488569624206	0	0.483352735928888	0	0
ENSMUSG00000041712	158.384734439866	210.625576384049	189.127774619041	126.494550556891	159.153633917094	294.752530014458	239.608452511937	143.049822395186
ENSMUSG00000041716	16.0688378006814	19.5319493956559	20.4898894695247	7.59415483835532	31.9384615509934	12.6268336364393	35.4662477822985	12.5174992172818
ENSMUSG00000041718	257.005651039211	234.114230614562	338.920719174379	314.774737283915	163.35240882322	166.080000065166	277.507780092717	204.583956489621
ENSMUSG00000041720	10.8370713559814	9.77056592094833	7.11718861325721	6.3698838088652	7.19424205009493	6.08743558084956	13.9895900484594	11.5716362129232
ENSMUSG00000041729	27.1461376367679	30.8092309082354	5.88648854271237	38.2960059215541	5.61175874523284	10.8727825688886	5.5824836713141	51.5558786115478
ENSMUSG00000041730	0.0928256716178717	0	0.192032703556933	0	0	0	0	0
ENSMUSG00000041731	0	0.214442468190608	1.33088076411404	0.776347112399857	0	0	0.538269028467072	0.538269028467072
ENSMUSG00000041733	20.5455886905804	24.8844086625042	22.4397872628731	20.4598060337961	21.8958470751702	29.4225445072599	21.781622182273	41.0007005783962
ENSMUSG00000041734	20.2329615120026	10.5833952524321	20.3917991748404	22.8602801275842	28.3735763209281	15.0213051110796	29.169666316628	28.9092228673724
ENSMUSG00000041736	4.78904509242232	5.52582126048729	4.95365808038419	2.28630372940809	1.97526165634117	3.95052331268235	1.84937151455242	3.69874302910485
ENSMUSG00000041737	0.245877990887898	0.0819593302959659	0	0	0	0	0	0
ENSMUSG00000041740	20.3426181707653	16.5507951364161	16.5896712047219	20.9888491919165	24.1778718993756	16.4849126586652	15.4342731217146	29.0678810458959
ENSMUSG00000041741	0.334375020766238	0.425568208247939	0.943277545578982	0.817507206168451	0.325979430134973	1.1409280054724	0.30520365263321	0.152601826316605
ENSMUSG00000041747	78.4019561417276	48.2066081682244	101.850523389685	67.603541752266	99.4150846978075	44.7367881140134	100.7248002264	62.8283407352794
ENSMUSG00000041754	0	0	0	0	0	0	0	0
ENSMUSG00000041757	2.07029399148568	3.27539049399227	0.479430410935335	1.21455704103618	1.15977653676792	2.9822825231175	1.3961057586713	5.4293001726106
ENSMUSG00000041762	0.463753108331358	0.405783969789938	0.419731909398994	0.539655312084421	0	0	1.4550752072126	0.291015041442521
ENSMUSG00000041763	16.9038882298058	17.9411722802712	24.8365377101101	20.0679224697689	21.4232982818729	15.0375074478531	21.6008354555462	18.9007310236029
ENSMUSG00000041765	46.2371191140261	55.9965110377479	47.1644619551137	59.4106731294239	63.4809917604456	64.3388430004516	57.0255999121555	85.1368111364575
ENSMUSG00000041769	15.4791642912217	18.561879213626	25.5772564174199	24.2882169693271	26.7281043642059	23.2112485268104	28.9758889781339	31.2807892377582
ENSMUSG00000041771	0.171240989083654	0	0	0	0	0	0	0
ENSMUSG00000041774	6.22914352317355	7.82103575687346	6.4432567561885	6.9443989483365	7.05112620941667	6.30890239789913	4.16951618547286	6.25427427820928
ENSMUSG00000041775	23.0290484055401	19.7391843476058	18.7162028080629	11.0595743865826	8.81996813941401	18.7424322962548	20.6446039489601	14.4512227642721
ENSMUSG00000041779	10.6370192713136	8.71886825517511	5.71175488822375	12.7462319610888	9.03828254370554	5.29830356010325	7.29503626255291	14.0064696241016
ENSMUSG00000041781	34.1109242045817	55.5906744957836	52.6805808206663	42.4798317492906	31.5094208078974	72.4354501330974	45.0995635761831	37.3003909276702
ENSMUSG00000041782	5.57988762929088	6.37701443347529	8.24526300845848	8.12747353690907	2.44235294213479	1.2211764710674	6.86008045339269	8.00342719562481
ENSMUSG00000041789	0.627259418903431	2.50903767561372	0.324410047199662	1.29764018879865	0	0	5.51066271063677	3.14895012036387
ENSMUSG00000041791	0	0	0	0	0	0	0	0
ENSMUSG00000041794	0.489476455522304	0.279700831727031	0.289314938246692	0.0723287345616729	0	0.749864547883176	0.351036565250966	0
ENSMUSG00000041797	0	0.0481083345325724	0.199047814745518	0.199047814745518	0	0	0	0
ENSMUSG00000041798	0.127654426745184	0	0.528169077834465	0.264084538917233	0	0	0	1.92254150523699
ENSMUSG00000041801	19.8679089836122	18.6261646721364	17.7250866103213	64.9919842378446	14.6478511924056	17.311096863752	2.49350796894753	53.6104213323718
ENSMUSG00000041805	2.07861064594565	1.94003660288261	0.143337223789543	2.43673280442223	0.743020759060334	0.743020759060334	0	1.39133103922305
ENSMUSG00000041809	10.8717863821218	4.38378483150071	0.906893576240904	0.362757430496362	1.88043478334653	0	0.880294140305524	1.76058828061105
ENSMUSG00000041815	31.0095095449313	21.7407330655672	3.45427318432163	66.9706025531744	58.4685794983861	42.3897201363299	0	80.0604354972603
ENSMUSG00000041817	173.789895157601	168.442513768136	203.797864043803	144.996089377853	122.880631419475	109.227227928422	164.903611030255	185.676352729803
ENSMUSG00000041827	23.0108362075583	5.78982330383726	0.614239575564391	3.22475777171305	3.98006135125493	0	1.49055940321671	1.49055940321671
ENSMUSG00000041828	0.0617308476272549	0	0	0	0	0	0	0
ENSMUSG00000041836	0.265682887386237	0.227728189188203	0.274815157619437	0.314074465850786	0	0	0.190539110067111	0
ENSMUSG00000041837	21.3892197485603	17.979344136471	23.0863591955923	21.1624959292929	12.4659727831139	9.97277822649114	17.8962600565555	9.33717915994201
ENSMUSG00000041840	31.1707102882054	50.4565743660033	28.8894004589852	46.3236227862646	29.8350774499653	39.3938886717988	21.4247896584028	49.3583761750546
ENSMUSG00000041841	2.98888740625645	394.073308794119	1.66472055990254	411.423795518771	2.46555819574177	403.11876500378	1.15420989417731	380.889265078513
ENSMUSG00000041842	0.123501076975484	0.185251615463226	0.383238472026778	0.383238472026778	0.662200957197631	0.993301435796446	0	0.309998319265486
ENSMUSG00000041845	3.16246340049825	2.93657315760552	5.60771346466254	2.10289254924845	0	0	5.67003927011259	6.80404712413511
ENSMUSG00000041849	0	1.07883787861145	0	0.0656423870296645	0	0.340272086676704	0.637170779149187	1.91151233744756
ENSMUSG00000041852	16.4356042099879	16.5295219483307	25.4522404502636	20.060639896868	16.3662826019342	11.5822923029073	28.2889915603822	22.1597100556328
ENSMUSG00000041857	0	0	0	0	0	0	0	0
ENSMUSG00000041859	249.311545091853	221.552933490153	259.268691294758	403.472891352073	243.454157878042	227.408315654262	224.829751177733	382.832226083744
ENSMUSG00000041870	10.8717277655771	12.6836823931733	12.6510971782799	12.0486639793142	11.797426045077	9.71552733123985	20.141859707716	18.1926474779371
ENSMUSG00000041872	4.7870410029444	13.5951964483621	0.990317020939622	3.76320467957056	0	0	6.72889526832946	4.80635376309247
ENSMUSG00000041879	38.2332062974189	28.7336888655879	32.2021793469458	49.4220758557356	47.9096319877042	35.8061460118631	35.1766949845008	71.7699011764311
ENSMUSG00000041881	16.9442396638137	16.097027680623	17.7457442367104	19.4984103341633	26.1203501196582	11.3566739650688	21.2657490349518	28.708761197185
ENSMUSG00000041886	0.184237866437375	0.414535199484093	0.524069264328791	0.714639905902896	0	0.246966452630808	0	0
ENSMUSG00000041889	1.4411012766184	6.08464983461101	2.48439332052099	4.80316041967391	2.57568238314463	5.15136476628926	1.60768359122795	5.62689256929784
ENSMUSG00000041890	3.99173377842112	4.1255349106587	3.87520712757869	3.2754726911677	2.75014399370667	1.5544292138342	3.69437577693939	5.4855882748494
ENSMUSG00000041891	59.4676164601092	54.5522119999378	68.411890084431	92.0632469085774	43.2990251813513	38.1219678227115	54.4197797623289	105.755037594809
ENSMUSG00000041895	16.0664819424535	17.383406691835	8.35477249447947	8.17314700546904	5.17823129454882	7.53197279207101	16.7483445687516	22.0372954851995
ENSMUSG00000041907	0.160476323425591	0.588413185893834	0.276653912177385	0.221323129741908	0	0	1.07415830991688	0
ENSMUSG00000041911	0.0717523862709679	0.215257158812904	0.1484374363484	0.2968748726968	0	0	0	0
ENSMUSG00000041912	3.6561707630173	0.504299415588594	5.28154029057418	0.1304084022364	0	0.676001302772573	0.632917441157472	0.316458720578736
ENSMUSG00000041915	15.5784284999253	16.5477529399206	9.45348977671205	19.8380050617366	18.9334764022788	13.3648068721968	9.38476671467348	15.6412778577891
ENSMUSG00000041920	16.9681829883438	18.6332850572934	8.44764958767198	8.03756951060052	5.95207864251567	5.52693016805026	6.36883706506523	7.96104633133154
ENSMUSG00000041921	20.0542937921013	10.66717754899	16.9479759813649	11.4751920707159	7.77870840067175	8.23627948306421	17.9931579006773	6.85453634311517
ENSMUSG00000041923	0	0	0.140718272406178	0	0.729444835142155	0.364722417571077	0	0
ENSMUSG00000041926	2.83015188364989	2.94113823202832	5.453059955634	3.21443534226846	2.97549089983456	1.48774544991728	3.62160857149631	4.45736439568777
ENSMUSG00000041930	2.21877293018993	3.45142455807322	4.20757042592914	6.50260884007231	1.32187201580043	2.64374403160086	0	3.71287385252072
ENSMUSG00000041935	183.571558977538	153.038358498516	113.31261069575	82.0380220196965	97.4310444698511	87.847663046587	133.841282424017	97.9508826678562
ENSMUSG00000041936	66.9687083863153	84.9410080840126	64.0084607054052	66.9414629479709	44.2701131029925	55.8966074532734	77.4545073628434	111.576357903772
ENSMUSG00000041939	19.1055011865401	22.579228675002	25.6010462649814	37.428430211961	20.177943933151	17.0736448665124	12.3524190095358	27.611289550727
ENSMUSG00000041945	0.0755465124523205	0.0755465124523205	0.390716295871203	0	0.810146341781297	0.810146341781297	0	0.379256480350165
ENSMUSG00000041949	4.61774437181939	5.33239528650573	6.65293934152407	7.39215482391563	3.53712906570707	5.60045435403619	6.07144230576191	9.93508740942858
ENSMUSG00000041954	0.508104824564492	2.03241929825797	1.57670946168497	1.05113964112332	0	0	2.55077357190892	2.55077357190892
ENSMUSG00000041957	5.34533859095943	10.5462085713524	8.51776103965487	8.51776103965487	8.52089552573145	13.168656721585	16.3182883919322	12.692002082614
ENSMUSG00000041958	34.3674708287196	32.5097697028429	42.9147406940502	37.4703332925662	24.9020391940972	32.3726509523264	34.9724213437652	27.9779370750122
ENSMUSG00000041959	468.636147325673	494.511762822182	322.832563195396	666.812807091411	837.594059734592	991.752475636665	165.181530169013	1032.78548960043
ENSMUSG00000041961	6.18068673711972	5.93542139040862	4.16061125908712	11.56852886673	2.89319650436593	9.46864310519759	2.95505809470862	11.3277226963831
ENSMUSG00000041966	6.08046960564899	24.2429112848603	5.67686153928714	15.6828405114119	2.5404854180884	19.4770548720111	8.32500075416817	23.7857164404805
ENSMUSG00000041974	24.2263386361323	18.935529048931	27.4785622783124	13.4800494195495	17.9171461520245	15.8268124342883	36.0667348347962	49.2073281466986
ENSMUSG00000041975	27.1313806787115	33.9142258483893	20.6184216198032	22.1218481962472	24.493385780079	33.4000715182895	22.9323390201007	23.6272583843462
ENSMUSG00000041977	2.28867641641966	2.14259068771202	1.61180914407942	3.77767768143614	1.30549616451677	0.261099232903355	2.68904340079745	7.3337547294476
ENSMUSG00000041984	0	0.373541607639308	0.386381286317398	0.0965953215793495	0	0	0	0.468810772261118
ENSMUSG00000041986	0.0873197736396353	0	0.0903212005566042	0	0	0	0	0
ENSMUSG00000041992	2.15013587943591	7.05607971702208	4.13483886049071	2.97583099808044	3.40993351717685	9.25553383233716	5.01695363623165	5.3210114323669
ENSMUSG00000041995	52.7572686690791	63.1698874853447	29.7984660432475	27.2853424010459	27.9157328661753	27.9157328661753	23.5229114605352	33.9775387763287
ENSMUSG00000041997	44.1957016680734	43.2388258538797	60.1283048465369	52.6431969386861	52.5894346823587	50.986098259116	66.3508450813416	82.8634988346167
ENSMUSG00000042002	0.459419609988897	0.803984317480569	2.85126694702806	0.950422315676021	0.615840996978515	1.84752299093554	1.15318271242634	0
ENSMUSG00000042010	4.90401338359774	7.71779155451447	22.8681802115231	9.7709497267417	4.31063123092727	6.03488372329818	21.7938602443746	23.004630257951
ENSMUSG00000042015	7.5731222751715	3.31324099538753	11.2605582825961	2.58783016432333	9.42647572846296	5.07579462301852	5.43119654011763	2.71559827005881
ENSMUSG00000042029	25.126113313734	40.1628260875345	31.5100761601331	28.6088926773587	22.9761545517258	36.1352248858961	25.6186054427097	27.1831004315775
ENSMUSG00000042031	0	0	0.712605343893208	0	0	0	0	0
ENSMUSG00000042032	41.8066333156963	32.9807885046048	50.2106769544142	43.884291819807	45.2477504676641	25.7372525595888	54.4124224457595	38.8660160326854
ENSMUSG00000042035	19.5893915485887	8.49330262945802	8.40738155227043	7.98228922659384	8.07972638599846	7.83488619248335	13.2956703366065	8.48172073197312
ENSMUSG00000042041	0	0	0	0	0	0	0	0
ENSMUSG00000042042	6.05184801159289	7.19101940201037	5.22883016403582	5.22883016403582	2.6723059958996	0	7.5059725446279	7.8633998086578
ENSMUSG00000042043	219.129133452562	327.500186380081	256.290137479757	295.795360983381	181.745992673039	378.850801628307	287.598933927684	524.868054418023
ENSMUSG00000042045	0	0	0	0	0	0	0	0
ENSMUSG00000042046	2.27872372364878	2.32015506407876	3.81413526921889	2.91417076749308	3.1101123607709	1.11075441456103	2.07992451770422	3.7438641318676
ENSMUSG00000042050	3.58054139628369	3.86698470798638	4.39495611477811	2.518457998356	2.3038224423343	1.53588162822287	4.55364978718833	3.35532089582298
ENSMUSG00000042055	23.3809912868933	26.1600314556999	8.58536333926962	36.3344841322661	15.2983060639987	15.0996267644662	7.25465489616128	50.2245338965012
ENSMUSG00000042063	6.14845730700581	10.2621733469449	6.08527351018414	6.81733648885291	6.40374728915726	11.6216154506928	14.6559470442641	7.99415293323494
ENSMUSG00000042064	0	0	0.0568950423736302	0.170685127120891	0	0	0	0
ENSMUSG00000042066	5.50970589981897	5.57772696031056	5.06585780662242	1.97005581368649	2.18833450542646	0.729444835142155	3.07329675968928	2.73181934194602
ENSMUSG00000042073	1.15964320874023	1.15964320874023	0.74968963546983	0.899627562563796	4.66342194117837	1.55447398039279	0	0.727701033992735
ENSMUSG00000042078	0.084981535627336	1.95457531942873	0.439512953542563	1.49434404204471	1.36698858701574	0.911325724677161	0	2.55973151245996
ENSMUSG00000042079	2.41429000657851	1.39774684591387	2.23440480983122	1.70866250163564	4.08795536753772	1.36265178917924	5.10322142906359	3.18951339316475
ENSMUSG00000042082	0.192401462473816	0.705472029070659	0.331691405721371	0.199014843432822	0	0	0	0.321962806326751
ENSMUSG00000042092	0	0	0	0	0	0	0	0
ENSMUSG00000042096	0.131157139674168	0	0	0.406996141532503	0	0	0	0.658431389496814
ENSMUSG00000042097	15.6147924454613	28.0356500725328	18.1704565185749	25.4202851295214	8.56278643782363	20.9312557369022	26.2781114220626	40.5306464306389
ENSMUSG00000042099	22.3279339717211	11.9953262294885	18.3043393518189	8.35365822767572	11.4625766916142	3.82085889720473	22.6565029288941	17.2904890773139
ENSMUSG00000042102	0.340224847379739	0.113408282459913	0.82114511507788	1.05575800510013	0	0.608084358762324	4.55463259940151	2.27731629970076
ENSMUSG00000042104	1.90622696217904	0.544636274908297	1.69007087968671	4.53815328804764	0.811190997504913	0.486714598502948	4.55694622177539	13.9746350801112
ENSMUSG00000042105	11.0714716524953	10.0480583064663	1.29917980154218	12.5587380815744	6.23573231050875	7.4828787726105	0	19.8502468163572
ENSMUSG00000042109	0.586249434182782	0.66999935335175	0.952915041303875	0.259885920355602	0	0	1.68175596953891	0
ENSMUSG00000042115	0.272084241966369	0	0.0938121816041188	0.469060908020594	0	0.486296556761437	0	0
ENSMUSG00000042116	0.10686609890095	0.641196593405701	0.221078776300294	0.221078776300294	0.573005796526241	0	0	0
ENSMUSG00000042118	0.627767938902542	0.470825954176906	1.13635566391402	0	0	0	0.787875744545844	0
ENSMUSG00000042121	12.4094832153251	62.9182570040167	9.18789670115481	67.8282962349958	12.373819168148	67.238866423144	7.86918810443156	83.7194178888136
ENSMUSG00000042124	0	0	0	0	0	0	0	0
ENSMUSG00000042129	7.35756090299435	16.7752388588271	5.95790377323419	5.91441542452445	3.60690628874288	2.70517971655716	4.43234647602199	4.6434105939278
ENSMUSG00000042133	32.9876516143998	32.9876516143998	41.3698899953014	33.7763702583808	21.981777895845	25.8158089241901	28.2387781940116	35.1788169027094
ENSMUSG00000042138	52.5847941793053	42.5015243676035	45.0839119892829	41.8315899801058	30.2301876343763	40.1131335917686	14.6960558578701	20.1390395089331
ENSMUSG00000042148	32.2540325019724	27.537039606427	41.0110593402512	30.8571957736938	38.2798814769892	20.5070793626728	50.5602461250488	24.9601215047709
ENSMUSG00000042155	4.48102029444348	5.66023616140229	5.04162854875431	3.65924652732167	0	1.68609137121996	3.55191982866018	3.55191982866018
ENSMUSG00000042156	11.8583167125697	14.2446652770187	3.68357365038824	10.7848960485594	3.54333396687486	2.75592641868045	3.6861169387343	14.0072443671903
ENSMUSG00000042157	0	0.627513575880296	0	0	0	0	0	12.600904128328
ENSMUSG00000042178	1.00591290287904	1.40827806403066	0	3.43361358998271	6.47233047798776	0.539360873165646	0.504985570744244	2.01994228297698
ENSMUSG00000042179	0	0	0	0	0	0	0	0
ENSMUSG00000042182	10.978094125361	20.7112497416604	1.75599621427061	3.2778595999718	4.24788073829348	6.06840105470498	0.568164122126453	12.499610686782
ENSMUSG00000042184	0.254720971261936	0	0	0	0	0	0	0
ENSMUSG00000042185	4.97831888499873	5.01265211868838	8.77180085192798	6.32137875159182	4.23410481677176	2.57728119281759	10.8586003452212	10.8586003452212
ENSMUSG00000042189	0	0	0	0	0	0	0	0
ENSMUSG00000042190	19.4269585828646	4.8851416319484	17.1568936846026	9.1660116945137	17.0563380348615	4.26408450871538	34.2198848907499	6.84397697814999
ENSMUSG00000042195	52.317211564344	74.2704829019707	83.4587846280112	127.989796920696	25.2238586255084	77.2002945811016	59.3984629340764	151.716555928002
ENSMUSG00000042197	7.43111726754943	6.9422279736317	7.02914379117996	11.1758329341782	5.24275522650312	8.65054612373015	7.24020949844568	10.9216719552825
ENSMUSG00000042198	7.62908130676143	7.62908130676143	5.32663718632293	6.21441005071008	9.71527093977263	6.13596059354061	11.0110486751911	14.8409786491706
ENSMUSG00000042200	0	0	0	0	0	0	0	0
ENSMUSG00000042202	25.383754592808	42.2277309583371	28.5712034275455	29.4240751716513	27.1578947474982	21.4736842189521	27.7923348659404	46.1234493519862
ENSMUSG00000042203	17.2221429285187	12.7093888991208	14.6704489303686	12.5746705117445	15.8020932507294	10.3701236957912	14.3326292377813	18.4937151455242
ENSMUSG00000042207	20.3469050073563	23.8783793247251	19.5464352908807	46.8582242059851	37.3692540164749	41.6328601794285	21.3682562396023	52.9510085937398
ENSMUSG00000042208	30.597710853309	15.0395527923044	31.4195413968376	10.3454587526172	11.9173363996244	12.3145809462786	42.3996553089522	20.8279008535204
ENSMUSG00000042210	47.6862756242146	53.0051294438386	23.7141285686868	78.5411938194908	60.9720511845114	70.8062529884648	10.1281781524114	95.7573207137082
ENSMUSG00000042211	32.8682662387975	26.649945599025	31.4534893141992	33.9980412587187	23.0829509444614	21.6173667575114	39.7931481765219	36.3627043682011
ENSMUSG00000042212	0	0	0	0	0	0	0	0
ENSMUSG00000042213	2.40769499743404	1.57426211370687	0.670506917693347	0.478933512638105	0	0	0.464886262089117	0.929772524178233
ENSMUSG00000042215	4.5564993617042	4.42992993499019	14.0084373160099	6.67691872071499	6.10787839402784	2.03595946467595	3.81240169034573	10.8018047893129
ENSMUSG00000042216	13.2239282696392	14.2610991143168	9.70903305538507	9.11898132273736	5.00508974211925	5.56121082457694	16.9220218345364	11.7152458854483
ENSMUSG00000042219	0	0	0	0	0	0	0	0
ENSMUSG00000042225	17.0195023799956	27.2027192851813	25.2650508958834	29.1689800430608	10.3093617844387	11.0730182129157	18.9471292027062	34.6768213709906
ENSMUSG00000042228	0.475295698892883	3.04189247291445	0.491632952698236	1.76987862971365	0	1.01939602298776	0.477213224108666	1.90885289643466
ENSMUSG00000042229	7.98440290205188	7.98440290205188	15.1178937269983	11.3384202952487	15.2380286672863	5.07934288909542	10.1906123477522	11.5493606607858
ENSMUSG00000042240	0	0	0	0	0	0	0	0
ENSMUSG00000042243	0	0	0	0	0	0	0	0
ENSMUSG00000042244	0	1.04925711739334	0.723548696057783	0.361774348028892	0	0	0	0
ENSMUSG00000042246	8.26351427852361	14.5115372696024	6.0458312830669	13.3425242109063	2.16137428507504	7.20458095025012	3.70997467980922	23.2716593551669
ENSMUSG00000042250	0	0	0.169123396650331	0	0	0	0	0
ENSMUSG00000042251	5.89468109932289	5.94977157688666	3.36206146738916	3.87491830139767	14.7694934605476	6.49857712264095	6.36096437411436	7.46721904787338
ENSMUSG00000042256	0.171963524902573	0	0	0.177874396299349	0	0	0	0
ENSMUSG00000042258	1.76033487590972	1.07576020194483	1.5173687923768	0.60694751695072	0	1.04874968467521	0	1.47286395185243
ENSMUSG00000042262	0	0	0	0	0	0	0	0
ENSMUSG00000042265	0.25846186670103	0	0	0.133672965042718	0	0	0	0
ENSMUSG00000042268	0.444518801742988	0.0740864669571647	0.383165138985824	0.383165138985824	0.397244546654147	0	0.743853601911441	1.8596340047786
ENSMUSG00000042269	0	0	1.43542725185657	0	0	0	0	0
ENSMUSG00000042271	84.8471063971749	64.7324906564653	76.7930981707184	44.1339644659301	20.263224189311	40.526448378622	57.5273329372456	24.4797161435088
ENSMUSG00000042275	23.7145224244862	29.7641454919572	38.7969071915859	32.2890388884811	23.3550000091639	29.8425000117095	53.4514601993514	55.8810720265946
ENSMUSG00000042282	0	0	0	0.0493085697202639	0	0	0	0
ENSMUSG00000042284	0.145719185667348	0.208170265239068	0.301455930197955	0.689042126166754	0.11161890428596	1.33942685143152	0	0.104505051980999
ENSMUSG00000042286	1.24191328912313	0.376337360340341	0.856400901234023	0.116781941077367	0.807153966102089	0	0.377855649649027	0.188927824824514
ENSMUSG00000042289	0	0	0	0	0	0	0	0
ENSMUSG00000042293	37.1863836011776	36.4572388246839	10.5589055475551	4.52524523466648	39.0960452130805	86.011299468777	0	14.6417285257597
ENSMUSG00000042298	14.3275778830029	18.1372228692349	9.93714814525905	13.0210906730981	7.99315508335023	13.321925138917	13.3043984550646	7.89948658269462
ENSMUSG00000042302	5.9821165439713	9.97019423995217	6.53150202754651	8.25031835058506	6.41510729865447	8.19708154828072	11.345140206183	15.6829879320766
ENSMUSG00000042303	4.58349820077319	4.15109271013421	4.11487008048408	3.13087940906397	2.31851686488114	3.70962698380982	5.20979976357721	4.77564978327911
ENSMUSG00000042305	69.8524378430319	60.4011748689359	89.895444055664	71.0174008039746	91.4511784870617	67.569023595536	115.617891666794	87.8041535771409
ENSMUSG00000042306	0.448379706216726	2.46608838419199	0	0	0	0	0	1.1254716049766
ENSMUSG00000042308	0	0.170938576740902	0	0	0.305518763916788	0	0	0.286047014244974
ENSMUSG00000042312	1476.14187250805	586.449614059509	97.460491424656	33.0469482416937	412.296503658279	174.209790278146	1481.55350584343	666.019465929617
ENSMUSG00000042320	0	0.490592848857251	0.202982363541806	0	0	1.57830714709674	0	0
ENSMUSG00000042323	33.3953418076806	42.2803410042195	33.3661381198851	44.865458448855	27.4578340600616	27.927198744849	36.0349391515164	46.1423001330392
ENSMUSG00000042331	4.20049299779117	5.71371407774079	3.48129799336724	3.53527160566751	3.3574124002392	3.0776280335526	4.84612601660378	7.07272445666497
ENSMUSG00000042333	0	0	0.557001673529879	0	0	0	0	0
ENSMUSG00000042340	5.30668690129033	9.33976894627099	6.36734753002824	7.9042934855523	3.41447368555028	13.6578947422011	6.39371533485065	7.45933455732575
ENSMUSG00000042345	2.44590152314157	1.41242200632119	0.74830218601545	0.74830218601545	0.92356971297027	0.184713942594054	0.864707474772932	0.691765979818345
ENSMUSG00000042348	49.8977729650409	31.6129378387787	55.0309730237371	27.5724543928455	50.792603149375	61.4236131108721	87.9222260100543	39.2608682183261
ENSMUSG00000042349	1.37387758285435	0.644005116962979	1.42110163058056	0.666141389334636	0	0	0.646603280703459	0
ENSMUSG00000042350	12.0431940350448	20.3709345911928	12.9209827328353	11.7945380843317	10.304434153613	20.9523494456798	16.4010857960828	17.6874454663638
ENSMUSG00000042351	0.0620175999228164	0.124035199845633	0	0.0641493197610096	0	0	0	0
ENSMUSG00000042353	0	0	0.0627324879805738	0	0	0	0	0
ENSMUSG00000042354	49.6900034678095	93.0339017673164	62.7541220003593	110.279210209836	51.3810850881823	82.0055728890857	56.3896139547031	130.938595115158
ENSMUSG00000042357	15.2980590294211	48.1438916514134	16.7547139077831	33.0440190959056	21.7129575913203	43.4259151826407	15.8115354242442	63.246141696977
ENSMUSG00000042359	3.15496590063477	5.77127908652702	3.22361328278909	3.30320867248759	2.06300308140174	1.65040246512139	3.66988967247315	6.18086681679689
ENSMUSG00000042363	31.4256968870619	44.2217890326919	49.926706264028	64.2331893455331	19.170838403634	15.1348724239215	55.7364171304404	93.5238185748068
ENSMUSG00000042364	33.8964320837914	26.4050980784021	50.0221648526293	40.6621892206956	31.8160919665069	24.2597701244615	33.1395329692948	20.1071323633924
ENSMUSG00000042369	53.6497657911863	62.2174089973833	27.8524314180051	89.2543824986074	53.5953635615986	57.9704952809127	19.4573760664369	80.9017215393957
ENSMUSG00000042371	0.163710729944246	0.163710729944246	0.338675859000409	0.508013788500613	0	0	2.46556802764642	0
ENSMUSG00000042372	1.90024969972095	3.80049939944189	1.47417498135454	4.42252494406362	0	1.69815950986877	1.58993003009783	4.76979009029349
ENSMUSG00000042377	0.87214869271244	0.988435185074099	0.0601417935527832	0.541276141975049	0.623517044845945	2.80582670180675	0	1.75133455034804
ENSMUSG00000042379	0.184633226665781	0	1.3368571401411	0	0	0	0.926890539720837	0
ENSMUSG00000042380	49.2493776138538	43.5667571199476	48.5910383612817	30.5653305820966	40.6262231079173	30.469667330938	43.7425221343207	30.4295806151796
ENSMUSG00000042385	0	0	0	0	0	0	0	0
ENSMUSG00000042388	3.08301958581136	3.33993788462897	3.54332407226705	2.92324235962031	3.21433311340456	3.21433311340456	3.00947273447515	1.71969870541437
ENSMUSG00000042389	12.8001555536303	9.34065405264916	9.54243820147093	8.34963342628707	19.1678332167541	6.18317200540453	10.7098302436932	7.52582665773038
ENSMUSG00000042390	24.8688516205396	18.744685439155	32.4433152520686	21.9088622953559	31.7486673199817	23.7661452509577	26.3280491635203	17.3255549334133
ENSMUSG00000042396	13.8696883441229	13.7913285229697	7.61900730766857	42.4719130767908	10.5039465736418	9.24347298480482	4.72055728426131	40.5181166899096
ENSMUSG00000042401	5.23583035590371	7.16482048702613	2.56537923801555	5.84336381992431	0	0	6.22533991322113	8.30045321762817
ENSMUSG00000042404	6.54815774903839	5.52099574918924	3.71863959260604	5.04672516139392	1.72110761135348	4.13065826724836	6.44566228418039	5.80109605576235
ENSMUSG00000042406	234.801316002945	299.166431998158	126.701109261202	504.086986980226	221.862595506901	368.890585386474	112.104226804099	572.061275015034
ENSMUSG00000042408	10.5199893591383	9.66429644475863	2.96770665448193	6.19573845409386	1.88923557016407	6.47737909770537	3.28496658909643	11.1183484554033
ENSMUSG00000042410	28.9734627751078	18.4526025333665	28.1414438555785	16.4937767612756	22.6969536231717	14.9843965667542	21.2503995929141	10.7283570760343
ENSMUSG00000042414	18.1205558339224	161.423951553859	76.8479828423743	276.77769430221	30.7675507141005	154.647425957716	84.9037518412616	309.29223885031
ENSMUSG00000042417	1.96997510455415	1.66690201154582	2.82141513065507	1.56745285036393	2.43757338647504	0	3.04295806151796	2.28221854613847
ENSMUSG00000042419	2.21750215531582	2.88275280191057	1.8349791673218	2.98184114689793	4.75601374757061	3.56701031067796	1.11322420492245	4.4528968196898
ENSMUSG00000042425	0	0.0377511579873384	0.0390487717694991	0	0	0	0	0
ENSMUSG00000042426	26.3441912184529	19.581012543789	36.6438715350841	16.0566782544641	24.1756779332923	15.1961404152123	34.2756750873777	17.1378375436888
ENSMUSG00000042428	18.2590981329028	22.491889063712	11.3320289027597	20.775386321726	11.1254019336258	8.01028939221057	12.0829569972226	24.5825676840045
ENSMUSG00000042429	0	0	0.346140192971463	0	0	0	0	0
ENSMUSG00000042433	0.25657778417372	0	0	0	0	0	0	0
ENSMUSG00000042436	0.201444264473539	1.20866558684124	1.45857930430587	3.54226402474283	0	0	0	0
ENSMUSG00000042439	12.6900454445411	12.9058625439381	10.2241786564513	8.79547246865024	16.2006689026778	24.0695652268356	11.9178283610594	17.118335282249
ENSMUSG00000042446	2.52123374430048	6.65986272079371	2.11583987474177	7.43004235083738	2.29561371265895	7.65204570886315	2.62693009948895	11.7017795340871
ENSMUSG00000042447	19.5006164812251	33.4465119041619	24.6329569470386	54.6448226070783	7.92124542435353	25.0311355409571	30.2589018777547	81.8770286103951
ENSMUSG00000042448	0.83174194697775	0.83174194697775	1.07541407966698	1.50557971153377	0	0	2.08774378280837	1.04387189140419
ENSMUSG00000042451	0	0.332482504352205	0	0.171955432918842	0	0	0	0
ENSMUSG00000042453	0.195724598357811	0.0652415327859369	0.13496813658033	0.0168710170725412	0	0	0.0818809277021904	0.0818809277021904
ENSMUSG00000042459	0	0	0	0	0	0	0	0
ENSMUSG00000042460	34.1289306603484	82.3034733801699	22.1541655451921	108.9958649078	24.876559431954	47.0269205699952	16.9099706951926	130.812980849603
ENSMUSG00000042462	178.696558300681	135.740654863018	241.712359368842	151.662656858881	445.295858162889	350.094674693582	253.024663665569	112.13593048815
ENSMUSG00000042472	1.70961682793449	3.66346463128819	1.84056000420538	2.56234824114867	0.561232765832542	1.87077588610847	3.15278095992635	3.15278095992635
ENSMUSG00000042473	4.75518251474979	6.98417431853875	8.2233371233303	10.2983848086566	1.19516407646205	7.96776050974697	20.8878545117055	22.0068467176897
ENSMUSG00000042474	0	0	0	0	0	0	0	0
ENSMUSG00000042476	0.453899034370625	0.949061617320397	0.256091358798668	0.213409465665556	0	0	0.621450323498219	0.828600431330959
ENSMUSG00000042477	0.371391727883111	1.29987104759089	0.9603937728249	1.15247252738988	0	0	0	4.6611258076609
ENSMUSG00000042485	0	0	0	0	0	0	0	0
ENSMUSG00000042487	33.7160998362064	35.2341232885475	54.130654795817	48.2630571003925	35.9851423995923	23.5617003806854	52.141896416281	47.7298897964418
ENSMUSG00000042489	18.911596519297	15.7327241698995	27.0296185061191	22.4596623875588	12.4224881763188	15.0225438411297	28.6711776997255	28.1302120827495
ENSMUSG00000042492	25.7237805390248	14.75819460412	48.3548857012237	22.7702900921106	38.0187393675582	10.6098807537372	31.4566437598785	28.5593213083107
ENSMUSG00000042496	14.2174962682977	8.65594625746361	14.9657127476749	8.34792647485914	14.1254995195289	13.4528566852656	19.103114917735	9.44659528898983
ENSMUSG00000042499	0.367688391565188	0.367688391565188	0	0.19016343934852	0	0	0	0
ENSMUSG00000042500	1.67198449540007	0.724526614673363	1.03767319113627	0	0.298834029194555	0	2.23830656317213	1.11915328158606
ENSMUSG00000042501	0	0	0	0	0	0	0	0
ENSMUSG00000042502	137.344427772112	122.642770714815	160.773948201761	139.864330794065	116.687484432495	126.541094229017	187.911022162006	175.286509045178
ENSMUSG00000042505	11.3987009710935	17.4020168158694	13.2053672520159	14.070004393517	10.5939156076897	11.4088321928966	14.1151148354073	15.2595836058457
ENSMUSG00000042506	85.5019997026762	69.4158959587992	96.3916133940131	60.5726210018501	88.3765861992286	65.0077773484711	74.3900796880044	57.2843394388911
ENSMUSG00000042507	12.0563240950466	23.0443663082537	11.9445426542941	15.785739190697	7.36460386571981	19.9117067480573	9.44902247883327	13.7904652393783
ENSMUSG00000042508	25.7041859742051	22.3728112572208	26.9141634657045	31.9560350583365	22.5631736344306	28.2039670430383	26.9345609686236	43.3065490083752
ENSMUSG00000042510	0.638201993931005	0.106366998988501	0.770161929361506	1.76037012425487	4.56263736442763	0	5.87378683509356	10.6796124274428
ENSMUSG00000042514	0.0874973731792413	0.437486865896207	0.814544142239966	0	0	0	0	0
ENSMUSG00000042520	10.6032945387519	9.33753922199283	8.95020701874425	7.74826075243807	9.90213838214786	11.7935580731199	13.3336326228473	10.6252384963315
ENSMUSG00000042523	4.40860395346401	15.9602624138064	8.13898424052834	9.87068301510884	5.98443355668657	15.5595272473851	5.60302525740731	6.16332778314804
ENSMUSG00000042524	18.7873165076885	10.4294608749906	7.75845781238713	9.53181959807561	1.14907749122578	1.53210332163437	9.32397158794456	10.3998144634766
ENSMUSG00000042525	0	0	0	0.390335480768015	0	0	1.89443417328908	0
ENSMUSG00000042529	9.43301225938748	5.77244033783413	11.0679270721334	6.69900849102808	4.52945454723179	3.0196363648212	17.6699041981327	10.6019425188796
ENSMUSG00000042532	0.518307732688277	0.129576933172069	0.134030857854077	0	0	0	0	0
ENSMUSG00000042535	11.9026825261514	7.45127280092402	14.3137318338719	16.6159404505087	17.6415896095215	8.30192452212776	5.82961098263813	15.545629287035
ENSMUSG00000042540	0	0	0	0.527299806804454	0	0	0	0
ENSMUSG00000042554	0	0	0.188818577684103	0	0	0	0	0
ENSMUSG00000042557	15.9615681601908	14.0921953126009	18.3694704191628	27.6657611171197	19.661281344762	21.2033426267041	16.9644205579101	33.5678959975668
ENSMUSG00000042558	11.2632982201642	12.2019064051778	12.6213203454152	8.25240176430996	5.87151515381899	10.065454549404	10.9946070566159	19.6332268868141
ENSMUSG00000042564	0.0839678760178145	1.25951814026722	0.434270443795254	0.651405665692881	0.225113858253586	0	0	0.632299759855106
ENSMUSG00000042567	0	0	0	0.067597975064222	0	0	0	0
ENSMUSG00000042569	18.5145757397247	24.2203254959921	13.2491014614972	24.5710608922311	15.6090225625156	27.4718797100274	15.198774738845	26.8901399225719
ENSMUSG00000042570	6.88771850243527	6.28504313347219	7.56974811602814	5.69957505206825	4.15476984819461	11.0793862618523	14.6954506784559	8.64438275203289
ENSMUSG00000042572	16.3692237526793	10.9961197727922	13.7652308045958	10.5985814645714	5.025012104602	12.3950298580183	15.3688532560812	8.78220186061783
ENSMUSG00000042579	4.18933757970765	2.56765851659501	2.02688340222889	0.83871037333609	1.4492146602545	0	2.03527692334513	0.339212820557521
ENSMUSG00000042581	0.0318113446979002	0.0636226893958003	0	0.197428742059642	0	0	0.479095258021838	0
ENSMUSG00000042590	33.9649017352865	32.8847458497121	35.0702998832006	42.1464311870677	36.3589584767586	41.1853688940275	38.8617390842379	44.8868149112515
ENSMUSG00000042594	4.99373919944349	3.14122304481123	2.1661304940644	3.49913387502711	6.90992303162745	3.45496151581373	0.808691267649093	1.21303690147364
ENSMUSG00000042595	14.6491414825758	23.8864982136268	10.9543215016065	14.4288199514552	5.00301241309693	10.7564766881584	13.8182525901773	26.2312591542348
ENSMUSG00000042596	0	0	0	0	0	0	0	0
ENSMUSG00000042599	3.65732407777902	3.50333148503043	3.26535792661575	3.10607217409791	3.30277418842927	4.12846773553659	6.764356285454	5.21821770592166
ENSMUSG00000042604	0	0	0	0	0	0	0	0
ENSMUSG00000042606	68.067060645211	43.6388123997172	89.0510050758211	54.4609452529815	53.4101072185066	36.8784073651593	72.627906382524	66.6747993019892
ENSMUSG00000042607	2.06782639946109	12.2100225491988	18.3334579319016	15.9908494183808	2.11190234060486	26.9267548427119	18.2900585163784	30.153880256732
ENSMUSG00000042608	18.2443818328199	21.0656779925344	22.9570735902949	17.5096323993775	15.1275200447989	21.6827787308785	21.7172006904424	16.9960701055636
ENSMUSG00000042613	15.076168055178	12.7567575851506	13.3666101219096	10.8817915736059	7.55070603633884	9.32734275077151	12.4755421167817	22.8718272140999
ENSMUSG00000042616	0.884299679447604	0.957991319401571	1.06714481266688	0.228673888428616	1.18538256612937	1.18538256612937	0	0
ENSMUSG00000042622	22.0902196203104	13.4332416609996	4.16849402013706	4.01410535272458	24.8095605340215	23.2089437253749	11.2395304267228	7.49302028448187
ENSMUSG00000042625	4.64705889518408	3.98319333872921	4.26725360493748	7.01399155754092	8.64470300400434	5.0851194141202	3.3327192241426	6.6654384482852
ENSMUSG00000042626	2.60632122233648	56.9275424878757	2.9796876062454	65.1984026223696	5.88414526360198	64.7255978996217	0.688641084781079	69.2084290204985
ENSMUSG00000042628	9.32786181708578	12.5763709076132	8.0164044043813	5.47227606047586	8.70909745037877	8.95792880610387	16.3080741131034	14.211321727133
ENSMUSG00000042631	0	0.142816627192233	0	0.443176912506068	0	0	0	0
ENSMUSG00000042632	20.5914295649509	13.82262053841	10.7601570992134	6.11707561119665	16.809716605786	10.6970923855002	7.86918810443156	11.0884014198808
ENSMUSG00000042638	2.54270593186959	0.195592763989969	0	0.505789597458933	0	0.524374842337604	0	0.490954650617478
ENSMUSG00000042641	0	0	0	0	0	0	0	0
ENSMUSG00000042642	9.47335151255549	9.85228557305771	9.11304891214153	9.40701823188803	4.06361634610144	15.2385612978804	13.7917774387187	10.938306244501
ENSMUSG00000042644	2.14644570527854	2.74745050275653	2.44224760835337	3.46355115366478	2.53198802627346	2.9923494855959	4.5257211107314	10.128994866875
ENSMUSG00000042647	8.0810189041233	13.5475905157361	3.01162154084272	4.91693312790648	5.09760589518618	6.69060773743186	5.96589767278882	7.45737209098602
ENSMUSG00000042650	35.3095086804252	35.8915335487839	36.790765291029	47.5604256762211	33.9816268715263	33.9816268715263	44.801928466286	68.5014993216402
ENSMUSG00000042659	50.7095911295612	71.798646041666	19.73170498894	25.086036995989	5.13988611244014	4.11190888995211	13.4744503417303	23.0990577286805
ENSMUSG00000042660	38.3801794607309	36.4822584983871	46.243274015693	68.7105250704873	55.4052287799096	55.4052287799096	50.8154107658718	84.692351276453
ENSMUSG00000042662	0.176349750087972	0.264524625131958	0	0.273617082624448	0	0	0.442653031608881	0
ENSMUSG00000042670	12.9734325049011	19.4601487573517	12.1613004133733	13.4193659733774	4.3476439807635	6.52146597114525	2.03527692334513	10.1763846167256
ENSMUSG00000042671	0	0.120490417941331	0.24926402693028	0.45698404937218	0	0	0	0
ENSMUSG00000042672	0.443246567049963	0.590995422733284	0.152827400598353	0.0764137002991763	0	0	0	0
ENSMUSG00000042675	13.4086883573383	14.2467313796719	8.45177701701913	6.71807916737418	14.6038961096263	17.9740259810786	16.8284801886978	18.932040212285
ENSMUSG00000042677	5.91108208119302	2.28382716773367	6.25322315997892	1.25064463199578	17.2879944550832	8.64399722754159	2.69769529742484	1.34884764871242
ENSMUSG00000042678	0.564266445504695	0.415775275635039	0.122876184173654	0.184314276260482	0	0	0	0.596360960894254
ENSMUSG00000042684	41.1889230125684	40.2736136122891	24.6160503190723	32.1902196480176	27.3434650563216	25.9412360790744	47.9193957146253	55.7965566540158
ENSMUSG00000042686	6.89448839382047	18.2820141678835	11.3783026938883	5.8494091313651	4.98439375945876	8.30732293243126	1.55557379895526	4.27782794712696
ENSMUSG00000042688	25.5217057048663	24.5356398026329	34.7986274000645	29.8188238238483	31.7231460798631	28.3020224830151	42.5136571418743	35.5251107623881
ENSMUSG00000042699	45.196725747437	36.8105357782427	66.2260663115232	54.9659668756849	52.7485161094195	42.8041237281355	52.2203354309076	54.4467838407525
ENSMUSG00000042700	6.37936201023958	12.2749809296553	7.91211177782287	5.56662409665009	8.4297985352458	12.3204747822823	9.71389392119742	10.3210122912723
ENSMUSG00000042705	18.9199559487622	32.6894794448059	28.7030893614083	48.4364632973765	23.3891679201316	38.324419724553	26.1198936768922	40.8947830294777
ENSMUSG00000042707	0.544551162191481	0.181517054063827	0.563268921614604	0	0	0	0	0
ENSMUSG00000042708	2.50464178750281	0.104360074479284	0.971525021404811	0	0	0	4.19124412246813	0
ENSMUSG00000042709	23.921621648947	30.6551151501321	32.8085457139446	44.3556875015341	22.8027460043706	30.4036613391608	18.6807682826941	21.3494494659361
ENSMUSG00000042717	0	0	0	0	0	0	0	0
ENSMUSG00000042719	16.4706054881061	17.1238306349432	21.0425539437022	39.3823945368371	33.5242227174202	24.0173535885995	27.6398356823045	64.6491071891189
ENSMUSG00000042724	16.4001980819274	27.6835343622935	7.05699036595565	5.49630980425392	10.200609966727	10.9041003092599	14.1610719852876	7.90385413132333
ENSMUSG00000042726	2.33030509598525	2.41661269213286	2.32113002339892	3.03532387675244	2.31386535980224	1.38831921588135	6.06590558741069	3.03295279370534
ENSMUSG00000042734	2.99822256671647	3.16028865140384	1.17345727202841	2.34691454405683	0	0	1.62719921456224	1.22039941092168
ENSMUSG00000042737	1.26390383999394	0	0	0	0	0	0	0
ENSMUSG00000042742	10.8618232347774	10.4493489347226	19.6260014385588	14.2217401728687	7.74076704849184	7.74076704849184	28.6445712586917	17.9459964512285
ENSMUSG00000042743	1.89050720858468	2.26860865030162	1.82512332218482	2.47695308010797	2.02734375079548	4.05468750159096	5.69440272010136	8.85795978682433
ENSMUSG00000042745	1.00131692151244	3.00395076453731	2.07147001690336	7.94063506479622	3.57931034623202	23.2655172505081	3.35118872723206	5.02678309084809
ENSMUSG00000042747	32.3070540685967	77.5878070151337	45.2583987924396	66.3088168354348	54.5597897717365	87.2956636347784	56.1907597365061	70.2384496706326
ENSMUSG00000042750	50.1656451043441	55.7396056714934	42.1328896018365	20.4011886493103	18.3920265852897	25.2890365547733	25.8297602896292	4.30496004827153
ENSMUSG00000042751	39.0457595387437	85.1237742259747	39.3487333430573	43.5745656210969	21.5464452601409	36.2698495212371	25.5527415838764	68.9251582196665
ENSMUSG00000042757	0.662838861773255	0.350914691527018	0.282315148325869	0.96793765140298	0.418126888381586	0.209063444190793	0	1.17443472011758
ENSMUSG00000042759	4.91782007495921	6.65954801817393	2.11952475929073	2.96733466300702	1.6480550416628	2.19740672221707	8.22943408010414	3.60037741004556
ENSMUSG00000042761	0	0.514633420006393	0.177440940747888	0.177440940747888	0	0	1.72236549560886	1.72236549560886
ENSMUSG00000042763	1.27780817266714	1.70374423022285	2.79031898133175	1.61544783129733	1.52255225582294	1.52255225582294	2.13827223519758	2.8510296469301
ENSMUSG00000042766	0.204206685821805	0.40841337164361	0.422451691210953	0.105612922802738	0	0	0	0.512576334861444
ENSMUSG00000042770	105.688268043729	79.8139437842574	5.28798867155246	17.3748199208152	42.5157639617105	24.6143896620429	6.28517206724202	43.4724401317573
ENSMUSG00000042772	25.3395345642689	24.6678842505172	42.2526308131652	40.0421045374391	44.5254691863715	29.4653840203929	26.9744003529293	29.7331458435698
ENSMUSG00000042774	0	0	0	0	0	0	0	0
ENSMUSG00000042784	0.49510981626361	0.165036605421203	1.536384411514	0.853546895285557	0	0	2.48553639615677	1.65702426410451
ENSMUSG00000042787	0	0	0	0.0614239575564391	0	0.636809816200789	0	0
ENSMUSG00000042788	0	0.574019090167743	0	0	1.53891771743111	0	0	0
ENSMUSG00000042790	3.19441285394662	3.19441285394662	0.809195224653275	3.50651264016419	1.048661391218	3.14598417365401	1.30910218002667	6.54551090013334
ENSMUSG00000042793	0.0565137755536626	0.395596428875638	0.233825253696093	0.701475761088279	0.303021456840545	0	0.283708869040227	2.55337982136204
ENSMUSG00000042796	0	0	0	0	0	0	0	0
ENSMUSG00000042797	1.06886523511061	1.5210774499651	0.382709474348253	1.19065169797234	1.54300276127649	0.881715863586567	0.619140835143745	1.85742250543123
ENSMUSG00000042801	0	0	0	0	0	0	0	0
ENSMUSG00000042804	0.396189180166941	0.297141885125206	1.12697012943152	1.5367774492248	0	0	0.497234449167203	0.994468898334406
ENSMUSG00000042807	0.986854400131205	1.13637779409048	1.29916865198542	1.33010123893746	0.801730130846749	1.9241523140322	2.10177280181697	1.80151954441455
ENSMUSG00000042810	6.90992213849928	8.5341667846007	7.85933163409865	6.83420142095534	3.54266211743101	5.75682594082539	6.21914290249977	6.49554925372199
ENSMUSG00000042812	0.641285095350961	0.961927643026442	0.165831968226908	0.165831968226908	0	0	0	0
ENSMUSG00000042814	23.7739573177807	23.7739573177807	19.7607337138807	43.4736141705376	68.2894737110057	66.0131579206388	17.0499075596017	57.5434380136558
ENSMUSG00000042816	0.436993088395195	0.218496544197597	0.452013773440162	0.452013773440162	0	0	1.0968902154597	1.0968902154597
ENSMUSG00000042817	0.125380788963129	0	0.064845240166448	0.064845240166448	0	0	1.25886623173225	0
ENSMUSG00000042821	0	0	0	0	0	0	0	0
ENSMUSG00000042826	9.28509821656518	7.37720132275042	2.10504180429952	1.71034646599336	4.77398160502694	0	3.19265680321057	1.27706272128423
ENSMUSG00000042828	0.693552846069221	0.173388211517305	0	0.179348053411546	4.64845499510652	0	0	0
ENSMUSG00000042831	17.3565874750368	14.0092456048511	18.5943674267876	23.4673740627733	15.2891450588329	15.9538904961735	20.5385053599813	37.9651159684503
ENSMUSG00000042834	13.2757337325054	14.7618233294277	31.3582820368482	28.1814626148146	8.49948823260828	10.6243602907604	1.98944673673961	5.47097852603392
ENSMUSG00000042842	0.171165285728622	0.85582642864311	0	0.354097438786899	0	0	0	0
ENSMUSG00000042845	0	0	0	0	0	0	0	0
ENSMUSG00000042846	0	0	0	0	0	0	0	0
ENSMUSG00000042848	0	0	0	0	0	0	0	0
ENSMUSG00000042851	1.29787255646519	1.02463622878831	0.494599404177114	0	0.732533521811776	0	3.08631001343532	1.37169333930458
ENSMUSG00000042861	0	0	0	0	0	0	0	0
ENSMUSG00000042863	0	0	0	0	0	0	0	0
ENSMUSG00000042869	0	0	0	0	0	0	0	0
ENSMUSG00000042870	19.6764050789932	22.3102545777561	22.2758320345137	11.3783026938883	14.1224489851331	9.13805522567439	46.6672139686578	16.3335248890302
ENSMUSG00000042873	0.53284139180202	1.73173452335657	0.964524143428826	0.27557832669395	0	0.357130569553513	0.334369424014209	0.334369424014209
ENSMUSG00000042874	0	0	0	0	0	0	0	0
ENSMUSG00000042888	0	0	0	0	0	0	0	0
ENSMUSG00000042894	0	0	0	0	0	0	0	0
ENSMUSG00000042895	1.55962085123119	0	0.941050494419564	0	1.39375629460529	0	1.30492746679731	0
ENSMUSG00000042903	16.7757696769124	20.3308996746686	24.0175605403181	18.9612320055143	11.9139167909014	17.2751793468071	12.8277927177262	11.7123324814022
ENSMUSG00000042909	0	0	0	0	0	0	0	0
ENSMUSG00000042918	0.39694061545842	1.27020996946694	0.24635075042115	1.3138706689128	0	0	0	0.398542026203526
ENSMUSG00000042942	1.29971941787074	0.948443899527296	0.508689788219177	1.59873933440313	2.26020685989611	0.565051714974026	0.352692698565523	3.35058063637247
ENSMUSG00000042961	0.126507393013607	0.316268482534016	1.04684647153859	0.261711617884648	0.339160268063155	0	0.317544430941774	0.635088861883547
ENSMUSG00000042976	0	0	0	0	0	0	0	0
ENSMUSG00000042978	16.3412774953392	15.7360449955118	28.5293570438782	26.3829477365018	9.73559625214516	8.34479678755299	15.1918559988412	23.8729165696076
ENSMUSG00000042985	0.109681551364913	0.219363102729826	0	0	0	1.17620396646718	0.550620244134446	0
ENSMUSG00000042988	16.721881701448	1.44708591647146	29.9365268223575	4.32416498545165	4.31063123092727	0	16.9507801900692	1.61436001810182
ENSMUSG00000042992	1.6994950676375	1.54499551603409	2.71677232863356	0.479430410935335	2.48523543593125	0	0.775614310372943	0.775614310372943
ENSMUSG00000042993	0.480963821513221	2.88578292907932	3.48247133276507	0	0	0	4.82904214110459	2.41452107055229
ENSMUSG00000042997	18.0191293311893	6.03491029856933	9.12002496940134	3.23185350857426	5.50784877509946	3.44240548443716	13.9663735371047	3.22300927779338
ENSMUSG00000043003	0.26952723725593	1.34763618627965	0.209093736478237	0.0696979121594123	1.08388444177579	0.361294813925265	0.338268266932579	0
ENSMUSG00000043004	102.570738988155	75.7594710153268	32.4766233174036	10.4910440491613	49.6537585616242	25.5362186888353	25.6797240966029	42.9471247822496
ENSMUSG00000043008	0.890400635457592	0	0.30700207226369	0	0	0	0	0
ENSMUSG00000043013	0	0	0	0.0973703387473822	0	0	0	0
ENSMUSG00000043015	24.3967845207533	20.4582901586586	12.7308485073886	12.5611038606234	7.3325798276864	4.10624470350438	17.0258189645754	18.1242588977739
ENSMUSG00000043017	1.50968398084459	0.696777221928271	0.360363710199145	0.240242473466097	0	1.86802639545402	0	0.582990240490281
ENSMUSG00000043019	27.0616581786384	23.2390472699967	37.4689028915508	30.3140370127622	28.3046544539834	17.5684062128173	28.0237314660873	22.5408274835919
ENSMUSG00000043020	0.70161741404677	0.350808707023385	0.362866991786152	0	0	0	0	0
ENSMUSG00000043029	2.45509981555635	0.331770245345452	2.19631439667103	0.480443774271788	0	0	0.33310873381227	0
ENSMUSG00000043036	0.474028416115261	3.8448971529349	0.490322109837008	4.08601758197507	0	1.12964222599079	1.32205785729465	1.05764628583572
ENSMUSG00000043050	0	0	0	0	0	3.74729242024291	0	0
ENSMUSG00000043051	0.814250002772119	0.20356250069303	0.315839277025223	0.105279759008408	0	0.545741325135271	0.510959374814563	0
ENSMUSG00000043059	1.56371517091334	0.938229102548003	0.646985788801265	1.45571802480285	0.8384491117991	0.8384491117991	1.57002379789547	2.35503569684321
ENSMUSG00000043060	0	0	0	0.119156263989284	0	0	0	0
ENSMUSG00000043061	12.719625043304	92.1281253136508	16.4767833091525	139.929697058325	5.73656739555762	87.3233036879326	18.4999611039707	139.048094749199
ENSMUSG00000043065	6.50535538126865	7.64915412962357	5.39795916517038	4.28878947369701	6.51624815617573	9.96602659179817	10.7663744190986	8.97197868258215
ENSMUSG00000043066	0	0.0996848291241356	0	0	0	0	0	0
ENSMUSG00000043067	77.6180930004718	68.7160964741019	94.0349522948918	73.4115925360523	48.7124409639955	42.5007874182511	82.3389709012199	75.9110215000094
ENSMUSG00000043068	2.31495292267948	4.34053673002402	8.08151979688755	18.856879526071	0	0	7.26341353435948	14.526827068719
ENSMUSG00000043079	0.162457096955058	0.406142742387646	0.50412361682742	0.16804120560914	0	0.653309556534534	0.407781278043553	0.61167191706533
ENSMUSG00000043085	2.9103673990339	3.10439189230282	0.401387324748668	0.602080987123001	0	0.520170383566668	0.487018156300325	4.38316340670292
ENSMUSG00000043087	0	0.213673220926127	0	0	0	2.29139072937591	0	0
ENSMUSG00000043088	0.527847138811374	0.329904461757109	0.0682488417293768	0.20474652518813	2.47648261855862	0.353783231222661	0	0.331235422937048
ENSMUSG00000043089	0	0	0	0	0	1.0256917000072	0	0
ENSMUSG00000043090	8.22601843989627	6.0831060732006	14.3719558751767	7.93675175196324	2.59453669089484	3.70648098699263	18.7393734934669	12.8399410973755
ENSMUSG00000043099	0.206493800703009	0.103246900351505	0.213591575076258	0.427183150152515	0	0	0	0.518317189811892
ENSMUSG00000043102	0	0.132277374895163	0	0	0	0	0	0
ENSMUSG00000043110	3.12658850324207	1.04219616774736	4.09647368080306	1.94043490143303	1.117631225203	0	2.61600196742207	2.61600196742207
ENSMUSG00000043119	0	0	0	0	0	0	0	0
ENSMUSG00000043131	101.114767866148	82.7008964017059	132.575809467311	114.865619418748	109.992490656425	94.4030037917348	168.663916584596	127.308821652796
ENSMUSG00000043140	65.8804130449922	34.1390701914257	66.2552751499082	29.9979320643078	39.1813624453355	11.631966975959	55.5994921244694	20.6348630565041
ENSMUSG00000043144	2.55667107762703	2.39687913527534	0.495853326373896	0	0.856789104752197	0	0	0
ENSMUSG00000043145	0.335798678506629	0	0	0	0	0	0	0
ENSMUSG00000043154	4.1344352910729	3.60597363732674	3.85853909210421	3.72992112236741	2.66688077182121	2.33352067534356	2.96508227812905	3.58931012615622
ENSMUSG00000043155	5.58014012431913	6.6532439943805	6.65993686144096	7.10393265220369	1.15077605366661	0	7.54203227969078	10.7743318281297
ENSMUSG00000043157	0.709113326590005	2.30461831141752	4.76766908652361	0.183371887943216	1.90109890184485	3.80219780368969	4.44983851143451	1.77993540457381
ENSMUSG00000043162	12.0281338570708	13.4368342187097	13.0020060394867	23.3139418639072	7.55331654368582	5.22921914562865	8.70389907324756	10.3358801494815
ENSMUSG00000043164	0	0	0	0	0	0	0	0
ENSMUSG00000043165	0.435273610250863	0.217636805125432	0	0.900470383963987	0	1.16694772389802	0	0
ENSMUSG00000043183	3.27479155299927	4.43461356135318	7.05699036595565	5.57502238910496	2.56070484681974	5.48722467175658	9.93251002502965	18.4950186672966
ENSMUSG00000043190	12.6704551799392	17.8632646799143	8.80893365557259	15.0396428265874	6.68240343609841	13.921673825205	13.0343982148243	32.3253075727642
ENSMUSG00000043207	21.9462883007485	15.2811192612619	34.9197562821488	25.8394986293268	24.4064380781559	16.2709587187706	39.1730276414866	22.3068629625132
ENSMUSG00000043219	0	0	0	0	0	0	0	0
ENSMUSG00000043226	0	0	0	0	0	0	0	0
ENSMUSG00000043230	0	0.115333892260394	0.238596486903773	0.596491217259433	0	0	0	0
ENSMUSG00000043241	8.34613690272942	11.2460658265591	13.4616538913608	14.2664266783443	9.10193643031599	16.3076361043162	18.819061285187	23.4350574494781
ENSMUSG00000043243	4.45904801377636	6.85170792360758	5.06230032220765	2.24991125431451	5.83146067644543	2.33258427057817	5.45980185897358	3.27588111538415
ENSMUSG00000043252	80.9172709392949	48.3348042598452	140.555376692982	94.9327651001408	153.366167083732	125.804710970134	178.553057625242	110.711219879521
ENSMUSG00000043257	13.6159937365471	16.9505228148852	4.40724242830795	9.00610409262929	0.993301435796446	10.4296650758627	5.11497226788052	16.7399092403362
ENSMUSG00000043259	5.06051006200646	2.85825105354069	2.90803003704211	1.01781051296474	5.27604986289556	2.26116422695524	2.82273672292571	0.940912240975237
ENSMUSG00000043262	36.7737585534651	27.9521595699282	38.1438789441886	19.4698241620546	30.25036429853	14.3001722138505	40.681273673804	27.0350236439837
ENSMUSG00000043267	0	0	0	0	0	0	0	0
ENSMUSG00000043274	0	0	0	0	0	0	0	0
ENSMUSG00000043282	0	0	0	0	0	0	0	0
ENSMUSG00000043284	14.6439013392535	15.9751650973675	13.770230484859	25.0159187141606	27.3627507270689	13.0865329564242	11.1386215575622	33.4158646726865
ENSMUSG00000043286	0	0.880490932292655	0	0.49677593955094	0	0	0.401837804795244	0
ENSMUSG00000043289	1.78508654453888	1.31532692755496	2.04080763616298	0.680269212054327	0	0.503761223201789	1.4149644225634	0.471654807521135
ENSMUSG00000043290	0.179830876134762	0.539492628404286	0	0.558036511752879	1.92847190043156	0	0	0
ENSMUSG00000043300	28.2554387056633	13.7458891000524	19.5502643607152	13.2309869915951	18.4260355101885	18.4260355101885	10.5426943193987	30.6696562018871
ENSMUSG00000043301	0	0.0507239455414834	0	0	0	0	0	0
ENSMUSG00000043308	0	0	0	0	0	0	0	0
ENSMUSG00000043310	0	0	0	0	0	0	0	0
ENSMUSG00000043311	2.03776777009549	2.03776777009549	1.75650966345607	3.51301932691213	1.82105263229348	0	3.40998151192034	1.70499075596017
ENSMUSG00000043312	0	0	0	0	0	0	0	0
ENSMUSG00000043313	0	0	0.224423761988223	0.224423761988223	0	0	0	0
ENSMUSG00000043314	0	0	0	0	0	0	0	0
ENSMUSG00000043319	1.69072435073425	5.07217305220274	0	1.74883931558071	0	13.5982532804448	0	4.24386345369999
ENSMUSG00000043323	29.8221880904575	33.2703785884166	30.9918573476126	44.5357327981245	41.4750270953447	34.7290889533308	23.6265056735172	39.065608390865
ENSMUSG00000043331	0	0	0	0	0	0	0	0
ENSMUSG00000043333	1.51339104749763	2.27008657124644	0.260901761086634	0.782705283259902	0	0	0	5.06498882552338
ENSMUSG00000043336	0.072572797810336	0	0.375336647861278	0.150134659144511	0	0	0.728655843221967	0
ENSMUSG00000043342	6.70669823210266	5.43786343143459	5.24979292673386	3.74985209052419	0.971910112740905	0.971910112740905	0	6.36976883546918
ENSMUSG00000043346	0	0	0	0	0	0	0	0
ENSMUSG00000043354	0	0	0	0	0	0	0	0
ENSMUSG00000043366	0	0	0	0	0	0	0	0
ENSMUSG00000043372	11.257958477013	10.9316408399981	8.43835236552851	8.77588646014965	5.24905183518223	5.24905183518223	4.91451191351352	15.5626210594595
ENSMUSG00000043383	0	0	0	0	0	0	0	0
ENSMUSG00000043384	33.6197798748972	46.2570020973763	30.2373219119687	27.7709824411719	28.8937061327807	27.3595270460844	38.3040169832658	50.2740222905364
ENSMUSG00000043385	0	0	0	0	0	0	0	0
ENSMUSG00000043388	1.33370952917032	10.8030471862796	1.65546346511051	4.27661395153547	0	1.43024457513922	2.67818045028536	2.00863533771402
ENSMUSG00000043391	4.06994751157097	3.83400852539294	4.81996527394434	5.4910996791771	1.26508226740681	4.11151736907213	14.2134512745491	15.1017919792085
ENSMUSG00000043398	0.368738929826803	0.614564883044671	0.381413526921889	0.508551369229185	0	0	0.617044273585586	1.23408854717117
ENSMUSG00000043410	2.54759063227131	0.347398722582452	0.539009694842508	0	0.310453118111944	0	0.290666885269119	0
ENSMUSG00000043411	72.2706983670454	7.03520072599557	71.8605766342922	5.00295153783047	78.2304357110591	4.92958909960099	84.0807231563014	5.41808955899794
ENSMUSG00000043415	27.4796437641055	19.9603382565144	30.8282331611654	22.0605705189991	41.0508474737345	49.1144067989323	21.9625927886395	13.0402894682547
ENSMUSG00000043418	0	0	0.137670747084216	0.137670747084216	0	0	0	0
ENSMUSG00000043421	21.4122651454277	16.8489955242709	46.1119617543371	23.2375240336817	31.9963735392998	18.8213961995881	24.6705824706476	37.0058737059715
ENSMUSG00000043424	0	1.79022052942395	0	2.18843826922395	0	0	0	2.45105858990491
ENSMUSG00000043429	0	0	0	0	0	0	0	0
ENSMUSG00000043430	0	0	0	0	0	0	0	0
ENSMUSG00000043432	2.20343994652602	1.57388567609001	2.27917839258202	2.27917839258202	1.68780487871103	0	3.16047066958471	3.95058833698089
ENSMUSG00000043441	0.0902928816040445	0	0	0	0	0	0	0
ENSMUSG00000043445	2.9903248998459	2.84792847604371	6.4808035835937	9.4266233943181	11.4527399824268	3.81757999414228	5.7188362244784	10.722817920897
ENSMUSG00000043448	0	0.172078167252508	0	0.177992979230215	0	0	0	0
ENSMUSG00000043453	0.637851526059543	0.425234350706362	3.95865769292899	1.9793288464645	3.42009884812944	0	0	0
ENSMUSG00000043456	0.220433601807808	0.0944715436319177	0.130291729408047	0.162864661760058	0	0	0.158087796811273	0
ENSMUSG00000043458	0	0	0	0	0	0	0	0
ENSMUSG00000043460	0	0	0.0493693544462504	0.0493693544462504	0	0	0	0
ENSMUSG00000043461	0	0	0	0	0	0	0	0
ENSMUSG00000043463	0	0	0.100624171675373	0	0	0	0	0
ENSMUSG00000043467	0.905482011161809	1.64633092938511	0.1490054971232	2.78853144616274	0.662060168219806	0.772403529589774	0.103310803752237	3.92581054258502
ENSMUSG00000043468	0.109650488903467	0.438601955613869	0	0	0	0	0	0
ENSMUSG00000043485	0	0	0	0	0	0	0	0
ENSMUSG00000043487	2.77718545308507	2.77718545308507	0.499590460961152	0.686936883821583	0	0.971152347176628	0	0.303085835302448
ENSMUSG00000043496	0.360969491253163	0.0721938982506326	1.34415731098708	0.970780280157334	0.387096774345436	0	0	0
ENSMUSG00000043501	0	1.30802660918291	0	0.676493586601323	0	0	0	0
ENSMUSG00000043505	0.279953634358744	0	0.193050953611947	0.0965254768059733	0	0	0	0.468471791225499
ENSMUSG00000043510	3.42254918292281	6.84509836584562	0	2.21261990755792	0	4.58784530566756	0	4.29544632440795
ENSMUSG00000043518	0	0	0.333320185824372	0	0	0	0	0
ENSMUSG00000043529	0	0	0	0	0	0	0	0
ENSMUSG00000043535	25.5849085229564	27.6262576072348	38.4295913856448	33.9602158307209	51.6263620589213	47.9778559063473	43.2120767868219	47.9944410161935
ENSMUSG00000043537	0	0	0	0	0	0	0	0
ENSMUSG00000043541	0.0634350579697129	0.158587644924282	0.032807749919553	0.164038749597765	0	0	0	0
ENSMUSG00000043542	59.2683710327374	66.3320130180171	38.0163169008661	33.7922816896588	28.4059293155928	32.5484606741167	56.5154860613024	69.2591740947333
ENSMUSG00000043549	0	0.1281190854792	0	0	0	0	0	0
ENSMUSG00000043556	0.118656413214264	0.118656413214264	0.0613674844112754	0	0	0	0	0
ENSMUSG00000043557	1.22073318860161	0.203455531433601	0.925975036457765	0.168359097537775	1.09090909133714	0.436363636534855	1.63421079289088	0.204276349111361
ENSMUSG00000043569	0	0	0	0	0	0	0	0
ENSMUSG00000043572	24.6521162361584	20.0220233390119	18.8980910397949	14.8854826683316	10.064641245061	6.70976083004063	25.7567123250092	17.5899498804941
ENSMUSG00000043583	0	0	0	0.574170900742628	0	0	0	0
ENSMUSG00000043587	2.01522902442755	3.46367488573485	2.14963869678651	1.95421699707864	3.03903708642341	2.36369551166266	2.84534891934798	1.89689927956532
ENSMUSG00000043592	3.72284496459753	4.44339560290673	2.36017365449494	6.08676363527642	0	5.79528536207542	4.22016942697338	5.42593212039434
ENSMUSG00000043602	6.19932261935891	3.56930696266119	5.24651794674214	3.49767863116142	0	2.01455604154738	3.77232306995555	2.82924230246666
ENSMUSG00000043605	0	0	0	0	0	0	0	0
ENSMUSG00000043613	0	0	0	0.222367686434194	0	0	0	0
ENSMUSG00000043614	0	0.250761577926258	0	0	0	0	0	0
ENSMUSG00000043621	5.34445228046516	1.78148409348839	2.28146128066774	0.965233618744043	4.54864154429135	0	2.55524469122865	0
ENSMUSG00000043629	148.611156221883	88.4334738287859	54.0144976232107	17.6657004212898	82.4646651593779	31.1639722986021	56.1111276499595	26.0355632295812
ENSMUSG00000043631	0	0.136401577001283	0	0.0705450419707562	0	0	0	0
ENSMUSG00000043633	0	0.0877352994149428	0	0	0	0	0.440446286379922	0
ENSMUSG00000043635	0.285212431910234	0.213909323932676	0.81129396610457	0	0	0	1.43181544146932	0
ENSMUSG00000043639	11.8604686707178	26.1728611531705	7.78555446706536	11.7373131738334	6.42061855922033	8.5608247456271	9.16024488621901	12.5953367185511
ENSMUSG00000043648	9.25520023071257	16.5271432691296	12.5365003868748	9.57332756815896	1.18155947684381	2.36311895368762	2.21250934751804	3.31876402127706
ENSMUSG00000043659	0	0	0.101491181770903	0	0	0	0	0
ENSMUSG00000043664	0.724144407078821	2.17243322123646	2.49678430965077	0.74903529289523	0	0	0	0
ENSMUSG00000043668	1.03831432862434	2.53810169219283	2.26734203280443	2.26734203280443	0	0	2.3166739711497	1.15833698557485
ENSMUSG00000043670	1.14813274690718	0.255140610423817	1.31955256430966	0.395865769292899	0	0	0	0
ENSMUSG00000043671	3.03146414993531	2.72491159544747	3.52321811619586	1.51498378996422	3.2874109276557	2.73950910637975	2.05192870075967	1.02596435037983
ENSMUSG00000043673	11.7474349325353	20.4356420180562	0.506301141931711	22.1506749595123	5.24905183518223	16.4032869849445	0	17.2007916972973
ENSMUSG00000043681	19.9281701046103	6.64272336820343	0.98157892957839	6.87105250704873	61.0588235533698	0	0	19.0557790372019
ENSMUSG00000043687	2.8600249404849	1.07250935268184	2.21874904857608	0.369791508096014	3.8337950153547	0	0	0
ENSMUSG00000043692	0	0	0	0	0	0	0	0
ENSMUSG00000043698	0	0.143931552534626	0	0	0	0	0	0
ENSMUSG00000043702	17.993027779704	20.0479418158262	26.1805207314345	23.3810195047068	21.4990291346493	19.0803883570012	21.6384846232149	22.3933154821643
ENSMUSG00000043705	0	0	0	0	0	0	0	0
ENSMUSG00000043715	0	0	0	0	0	0	0	0
ENSMUSG00000043719	0	0.0844808807152832	0	0.218461817187423	0	0.226489199303357	0.636162817519506	0.424108545013004
ENSMUSG00000043727	0.201130325360074	0	0	0.208043741957394	0	0	0	0
ENSMUSG00000043733	23.5137511645428	23.0486439986508	36.2424305680316	40.8930079418055	36.0224239329811	28.2637480089544	37.8775575843581	37.3586869325176
ENSMUSG00000043747	0.0941804612790423	0	0.19483541876331	0.19483541876331	0	0	0.945604213959911	0.472802106979955
ENSMUSG00000043753	0.369266453331562	0.369266453331562	0.190979591448728	0.286469387173092	0	0	0.463445269860419	0
ENSMUSG00000043760	0.351732102874623	0.162337893634441	0.391808444846385	0	0.870440251913867	0	2.30906504895235	0.543309423282906
ENSMUSG00000043789	0.146076542659175	0.365191356647937	0.151097605458586	0	2.34974533199159	1.5664968879944	1.09999403610334	1.09999403610334
ENSMUSG00000043807	0	0.329231187345359	0	1.02164337568363	0	0	0	0
ENSMUSG00000043811	0.39956230786186	0.39956230786186	0	0.206648195700714	0	3.21362229228262	0	0
ENSMUSG00000043822	2.13184514702916	3.27976176466025	0.254437232063522	1.61143580306897	0.879288437447934	1.75857687489587	0.411624197754044	2.46974518652426
ENSMUSG00000043827	0	0.205180644577712	0.63669984621301	0	0	0	1.03004211011902	0
ENSMUSG00000043831	5.21678099315599	6.72889142595483	2.81535468026702	2.34612890022251	1.21616871752465	0.405389572508216	3.03642173293434	3.03642173293434
ENSMUSG00000043832	0	2.3341424344726	0	0.301796686712874	0	0	0	0
ENSMUSG00000043833	0.925625387372609	0.264464396392174	0.136777391826497	0.273554783652994	0	0	0	0
ENSMUSG00000043843	0.404290855883894	0.26952723725593	0.278791648637649	0	0	0	0	0.676536533865157
ENSMUSG00000043850	0	0	0	0	0	0	0	0
ENSMUSG00000043855	0	0	0	0	0	0	0	0
ENSMUSG00000043857	6.65511188623439	7.83449880278226	5.40252841658289	0.261412665318527	5.42036553737486	8.13054830606229	5.92072507944394	0
ENSMUSG00000043865	0	0	0	0	0	0	0	0
ENSMUSG00000043866	21.5379250569647	12.2470554245486	20.2688340222888	12.7553869278197	15.3979057652041	9.05759162659063	15.2645769250885	7.20827243684732
ENSMUSG00000043872	13.854276073824	19.4331791908001	32.1233726924847	32.7004392677988	20.4409221982223	29.4149856023198	32.2081106781525	39.2098738690553
ENSMUSG00000043873	0.25657778417372	0	0	0.265397086327358	0	0	0	1.28806458700768
ENSMUSG00000043880	0	0	0	0	0	0	0	0
ENSMUSG00000043885	0.769615656289886	18.1747697293073	0.122472233415285	9.12418138943876	0	2.22201834949572	0.297200223515993	9.51040715251179
ENSMUSG00000043892	0	0	0	0	0	0	0	0
ENSMUSG00000043895	4.17728332246397	5.97448661236125	2.81358868184758	5.17499346839823	4.42754987000975	5.20888220001147	2.92614145546797	9.50995973027089
ENSMUSG00000043909	1.14807870695863	1.03873787772447	0.763419478130157	1.92268609306854	0.586275063771413	0.43970629782856	0	2.33286648196188
ENSMUSG00000043911	0	0	0	0	0	0	0	0
ENSMUSG00000043913	0.658602383700859	0.164650595925215	0.510930303977865	0.0851550506629775	0	0	0	0
ENSMUSG00000043923	0.931607017127389	0.372642806850956	0.578177386816145	0.385451591210763	0	2.99711260945318	1.8707309545665	0
ENSMUSG00000043924	12.8652962943613	13.5607177156781	14.5663315961862	29.6721569551941	3.72878311776304	15.8473282504929	18.3284592266217	34.0385671351546
ENSMUSG00000043925	0	0	0	0	0	0	0	0
ENSMUSG00000043929	14.1101977305144	7.1544664549087	10.6894459346757	6.86591335034937	7.67231290722971	2.34431783276463	13.5685128223008	5.18796078499738
ENSMUSG00000043931	0	0	0	0	0	0	0	0
ENSMUSG00000043940	8.12398228687879	4.69273510981197	4.5147769559078	3.3404130078393	10.010686827856	7.03453668984477	10.6392489763291	5.82625539179926
ENSMUSG00000043943	0.65222299653509	0.815278745668862	1.43361369879042	0.505981305455443	1.74857864882255	0	1.63713578588722	1.22785183941541
ENSMUSG00000043948	0	0	0	0	0	0	0	0
ENSMUSG00000043953	0	0	0	0.15415096353656	0	0	0	0
ENSMUSG00000043962	80.9236995120225	30.4826577954613	103.438902403524	38.6865832050077	135.567251515182	31.0253411427779	89.0384061445868	27.1535564838101
ENSMUSG00000043964	16.6371698371178	20.4347846912425	8.23040866127569	4.48931381524129	9.69640355354775	11.6356842642573	2.72352563539645	6.35489314925837
ENSMUSG00000043969	0	0	0	0	0	0	0	0
ENSMUSG00000043972	0	0	0.210117630256025	0	0	0	0	0
ENSMUSG00000043982	0	0	0	0	0	0	0	0
ENSMUSG00000043986	0	0.101169552212737	0.209294070168792	0	1.08492291654799	0	0	0
ENSMUSG00000043987	9.83820253949662	12.3171197148029	6.49044026904895	20.7533830825145	5.81512605270188	11.8379351787146	7.19452882016807	28.0003283811947
ENSMUSG00000043991	17.8736555292075	17.1587093080392	18.9586277189141	16.5383773718187	11.5004196788452	13.9399026410245	15.6617582954743	21.8612042874329
ENSMUSG00000043993	0	0	0.252194082662458	0.504388165324916	1.30730478640716	0	2.44797161435088	0
ENSMUSG00000043998	22.0693211826332	41.6206661229526	15.167534859805	49.7924124185518	16.6778883003466	8.73603672875298	17.8456568795219	43.1270041255113
ENSMUSG00000043999	3.17574197936959	1.85251615463226	1.23183794580036	1.50557971153377	0	0	0.664282112711755	0
ENSMUSG00000044005	10.1419127072398	8.02437049364026	4.61121707850297	7.26266689864218	6.57340242054125	8.96373057346534	6.71395323590534	27.4153090466135
ENSMUSG00000044006	0.269246089233757	0.807738267701271	0.649835285784859	0.557001673529879	1.92489568921147	0	0.901107770882984	0.450553885441492
ENSMUSG00000044014	0	0.151536546504165	0.156745285036393	0	0	0	0	0
ENSMUSG00000044017	8.9802841160199	10.9810728050813	1.05884538780142	5.24609760319795	3.24336017432874	2.49489244179134	0.467176892631798	7.24124183579287
ENSMUSG00000044018	254.026934935319	116.848727100745	310.30895220102	154.017813271935	236.667928191254	100.166509027004	378.807974578701	178.37074531133
ENSMUSG00000044022	0	0	0.0851188529793801	0	0	0	0	0
ENSMUSG00000044024	0	0	0	0.119905450080234	0	0	0	0
ENSMUSG00000044026	32.5287789237561	65.7248148510764	63.9290811334717	98.5249806402492	32.6471348684756	94.3636364006624	61.9702801261526	117.241070508937
ENSMUSG00000044029	0	0	0	0	0	0	0	0
ENSMUSG00000044030	3.68199443462755	5.66460682250392	3.36910631864068	9.66787030566455	3.79663496857091	2.27798098114254	1.42186500497044	8.53119002982266
ENSMUSG00000044033	4.29571254769639	8.92186452213865	2.29004366467141	3.3496161065343	6.2012460551771	1.77178458719346	13.9344469395533	8.62608620067586
ENSMUSG00000044034	1.42869327054665	1.42869327054665	1.47780148807374	0.738900744036869	0	3.83025830408593	0	0
ENSMUSG00000044037	23.1002435131171	17.8352307465947	13.6149652649323	10.6196729066472	9.17491076341643	15.8796532443746	12.2244620238654	13.8764163514148
ENSMUSG00000044039	0	0	0	0	0	0	0	0
ENSMUSG00000044040	0	0	0	0	0	0	0	0
ENSMUSG00000044041	0.212617175353181	0	1.53947799169461	0.439850854769888	0	0	0	0
ENSMUSG00000044042	1.25229492868964	0.385321516519891	0.174372670453187	0.174372670453187	0.645642844067479	0.129128568813496	1.20898766050544	1.69258272470762
ENSMUSG00000044043	0	0	0.0921182756223078	0.138177413433462	0	0	0	0
ENSMUSG00000044055	0.125624878753453	0	0	0	0	0	0	0
ENSMUSG00000044056	0	0	0	0	0	0	0	0
ENSMUSG00000044061	0	0	0	0	0	0	0	0
ENSMUSG00000044066	40.7970488601214	30.2347061131644	45.8183973389287	27.7232031588749	27.2552429774462	20.883887476225	53.3561813041654	36.4545338102993
ENSMUSG00000044067	0	0.504135255622582	0.0869106343897533	0.26073190316926	0	0	0	0
ENSMUSG00000044068	2.93053868985237	3.53388489070433	3.03126957059471	4.01197443166947	0.462154942300662	6.93232413450993	1.29810070912373	4.32700236374576
ENSMUSG00000044072	0.333808277890413	0.292082243154111	0.30212193370793	0.30212193370793	0	0.894924022336274	1.04735933925778	1.04735933925778
ENSMUSG00000044080	247.70329839374	198.60895096435	35.778127669474	31.7386616422753	74.7838617008131	44.8703170204879	383.696622861469	240.860653767054
ENSMUSG00000044086	0.699188941432312	1.04878341214847	0.723222037504259	0	0	0	0	0
ENSMUSG00000044092	0.243506840451662	0.365260260677493	0	0.251876857401247	0	0	0	0.611223101193269
ENSMUSG00000044098	1.01576530734974	1.07219671331361	0.116742225118199	2.33484450236399	1.81547879389119	1.21031919592746	0	4.53272575261821
ENSMUSG00000044120	0	0	0	0	0	0	0	0
ENSMUSG00000044122	0.931457601406919	0.15524293356782	1.28463256862224	0.16057907107778	0	0	0.779346215635363	0
ENSMUSG00000044125	0	0.224449783372836	0	0	0	0	0	0
ENSMUSG00000044139	0	0	0	0.375336647861278	0	0	0	0
ENSMUSG00000044145	2.61752705116491	3.05378155969239	2.70749883899482	1.01531206462306	4.09352112836676	3.50873239574294	3.28510894951199	4.38014526601599
ENSMUSG00000044147	133.517626187938	255.929816549281	155.59881691507	171.0020555023	116.385919211247	189.465449878775	89.9621589226964	95.0304495662286
ENSMUSG00000044149	0	0	0	0	0	0	0	0
ENSMUSG00000044155	18.717957345221	29.6905530303506	12.4942678323662	31.6648619873709	10.8768754508027	21.2593474720235	9.72076177606252	26.3849248207411
ENSMUSG00000044156	0.0659134961386011	0.197740488415803	0.136358257837243	0	0	0	0	0
ENSMUSG00000044162	0.0354686585121054	0	0.0733756326984212	0	0	0	0	0
ENSMUSG00000044164	3.86210350442038	0.643683917403396	1.88645925618058	0.554840957700171	0	0	4.30853856867741	0
ENSMUSG00000044165	0.427976281854985	0	1.3280611014782	0	1.52984524746837	0	3.58085751988688	0.716171503977375
ENSMUSG00000044167	13.0026751308228	13.985695243806	15.4832323248441	9.24372079095172	10.781304101172	9.58338142326404	10.7671199268483	10.9914349253243
ENSMUSG00000044170	0	0	0	0	0	0	0	0
ENSMUSG00000044172	0	0	0	0.249367498921534	0	0	0	0
ENSMUSG00000044176	0.233999683499421	0.140399810099653	0.145225747589018	0.0484085825296728	0.250936782402342	0.250936782402342	0.234943728006116	0.939774912024463
ENSMUSG00000044177	0	0.202339104425473	0.104647035084396	0	0	0	0	0
ENSMUSG00000044186	0	0	0	0	0	0	0	0
ENSMUSG00000044197	0.28527547621437	1.08404680961461	0.17704871939345	0.118032479595633	0	0.305923961216412	0	0.286426386942911
ENSMUSG00000044199	2.59631769534379	1.94723827150784	0	0.503542585835687	3.48030176163382	0.870075440408455	0	0
ENSMUSG00000044201	28.8079631495101	29.0440939949979	34.1132102397408	29.1468478898024	25.322219973343	22.367960976453	21.3375139127685	30.4257142830217
ENSMUSG00000044205	0	0	0	0	0	0	0	0
ENSMUSG00000044206	0	0	0	0	0	0	0	0
ENSMUSG00000044213	0	0	0	0	0	0	0	0
ENSMUSG00000044216	0.539743322004846	0.539743322004846	0.186098607466535	0	0	0	0.903201422767006	1.80640284553401
ENSMUSG00000044217	0.148971095158962	0.297942190317924	0.30818330378452	0	0	0	0	1.49572101715629
ENSMUSG00000044220	0	0	0.189623202304916	0	0	0	0	0
ENSMUSG00000044221	84.0411404788064	50.5012012588882	270.023440082201	100.648697988627	45.1304348003168	43.0790514003024	193.344603907104	96.0320880333298
ENSMUSG00000044222	0	0	0.886026998380494	0	0	0	0	0
ENSMUSG00000044224	61.030654148537	67.595704594794	98.1718656116408	116.028917170377	62.5798618625285	55.6265438778031	86.2596118694692	76.4943727899066
ENSMUSG00000044227	0	0	0	0	0	0	0	0
ENSMUSG00000044231	8.1013260955845	4.55699592876628	6.98315960362656	5.41194869281058	14.4795117755158	3.61987794387894	5.93104892439502	2.54187811045501
ENSMUSG00000044243	0.320775373917268	0	1.99080796984913	0.995403984924565	0	0	0	0
ENSMUSG00000044244	1.2887451898369	0	2.57086863724098	0.476086784674255	1.48074179801325	3.94864479470199	0.924246058865714	0.924246058865714
ENSMUSG00000044249	0	0	0	0	0	0	0	0
ENSMUSG00000044250	36.831933614243	36.6557042668064	28.6190350082264	35.181361506928	58.5853436734199	31.1825216326267	19.4634356665822	53.0820972724969
ENSMUSG00000044252	31.7715917512897	38.3347374651712	5.70871279860615	27.412107402316	18.1286760055722	22.1276486538602	6.48978117460633	46.6765030635148
ENSMUSG00000044254	16.6042480329564	5.60805728265415	10.805452800471	4.77714755389244	3.53763135611685	0	14.3527196837999	2.2081107205846
ENSMUSG00000044258	0	0	0	0	0	0	0	0
ENSMUSG00000044265	0	0	0	0	0	0	0	0
ENSMUSG00000044279	10.3973061415358	7.67420215208595	3.072768823028	5.12128137171334	1.32736572942108	5.30946291768433	0	6.21384099039193
ENSMUSG00000044286	0	2.58609841052195	0	0.254760943554697	2.64122137508215	1.98091603131161	0	11.1279931018775
ENSMUSG00000044287	0	0	0	0	0	0	0	0
ENSMUSG00000044288	0.48066527165505	1.08149686122386	0.745780639232743	0.310741933013643	0	0.322160149102199	0	0.301627787367256
ENSMUSG00000044292	0.216299372244772	0	0	0	0	0	0	0
ENSMUSG00000044293	0	0	0	0	0	0	0	0
ENSMUSG00000044294	0	0	0.151698561843933	0	0	0	0	0
ENSMUSG00000044296	0	2.24542761742088	1.99080796984913	1.16130464907866	0	0.859983430329152	0	0.805173762135292
ENSMUSG00000044303	70.6959364608213	61.7763556923999	52.6233509413562	65.2666235701235	24.7986348220171	23.0273037633016	61.3622099713311	59.7037718639978
ENSMUSG00000044308	21.7908431264558	17.0502392287442	20.1086831150093	15.3699565612674	21.3602222534682	24.137051146419	28.5983736018754	15.1991356205771
ENSMUSG00000044312	0	0.46257571842072	0.239237875309428	0.239237875309428	0	0	0	0
ENSMUSG00000044313	3.43202992858187	0.750756546877285	3.32812357286413	1.33124942914565	1.72520775690962	2.30027700921282	2.15367253384443	1.61525440038332
ENSMUSG00000044317	4.83633988461247	1.61211329487082	2.50128926399157	2.64024977865777	10.804996534427	0	0	1.34884764871242
ENSMUSG00000044320	1.24985038983619	0.555489062149416	0.574582788045887	0.86187418206883	0	1.48923959886268	0.697162647702509	0.697162647702509
ENSMUSG00000044322	0	0	0	0	0	0	0	0
ENSMUSG00000044328	3.41045046362759	2.15396871387006	2.97067559215936	2.59934114313944	2.88734353381721	0.962447844605736	0.901107770882984	0.901107770882984
ENSMUSG00000044337	7.63249935394188	7.5168554243367	60.6468013909401	19.1390300247543	10.541218642129	13.6415770662845	33.6720396607188	11.0304957509251
ENSMUSG00000044338	0.104670418036805	0	1.08268235541493	0.757877648790452	0	0	0	0.525463493321059
ENSMUSG00000044339	20.8345763041153	28.4739209489576	21.1915408007274	20.114004827809	5.58565022640692	16.7569506792208	27.8915079719404	19.175411730709
ENSMUSG00000044340	8.42933261533871	8.77338700780152	9.78671409052388	11.388176396246	5.53436019174501	6.1492891019389	8.63606099731011	8.34819229739978
ENSMUSG00000044345	32.2046848796225	21.679690100528	28.2869883349133	22.610980807184	18.8113382973439	17.3643122744713	25.2896398374762	23.4832369919421
ENSMUSG00000044348	5.10529536775147	17.2607605290645	6.68898644162272	13.0762140964053	1.56423458556919	9.12470174915359	6.83452278415782	12.4485950711446
ENSMUSG00000044349	164.732506072736	165.549811780925	118.590666500722	118.684599701911	31.4065908414542	35.0585200090651	189.194588165769	160.701427297431
ENSMUSG00000044350	10.7312742887301	16.6812877557487	10.7704313721905	26.7062737085949	15.9517014332624	18.2305159237284	17.0686231551666	40.0045855199217
ENSMUSG00000044352	0.522927979900247	0.732099171860346	0.324541493734184	0.432721991645579	1.1215559161613	0	0.525037672013667	2.10015068805467
ENSMUSG00000044359	0	0.611238415477447	0	0	0	0	0	0
ENSMUSG00000044361	0.593437953629735	0.254330551555601	0	0.175381739990358	0	0	0	0
ENSMUSG00000044362	3.14476344835568	3.88470778914525	1.14806747234013	0.765378314893422	3.9675107516762	0	0.92866195021242	0
ENSMUSG00000044364	0	0	0	0.408865955352714	0	0	0	0
ENSMUSG00000044367	4.61455292805168	20.9887729953318	7.85263143662712	16.6291018657986	2.3944636687596	15.1649365688108	2.24185635731787	21.6712781207394
ENSMUSG00000044378	0	0	0	0	0	0	0	0
ENSMUSG00000044387	0	6.54645201504106	0	0.967353147990297	5.01449275559076	0	0	18.7796083265178
ENSMUSG00000044390	0.716992363552116	1.07548854532817	1.29786547355365	0.370818706729614	1.92222222297646	0	2.69956869693694	0
ENSMUSG00000044393	59.2377217637216	9.31881947113092	60.9348243482248	7.60474357922997	41.4296081439773	6.02612482094216	110.020158214788	15.9858349542855
ENSMUSG00000044400	0	0	0	0	0	0	0	0
ENSMUSG00000044405	0	0	0	0	0	0	0	2.3996166194995
ENSMUSG00000044408	70.9057270200551	146.657528908387	101.308256953166	95.5041380652239	92.9960474673195	199.667984268068	64.0213920222199	53.7779692986647
ENSMUSG00000044424	0	0	0	0	0	0	0	0
ENSMUSG00000044429	1.06075582552916	0.530377912764579	0.548608497627374	0.548608497627374	0	0	2.66258830382821	2.66258830382821
ENSMUSG00000044430	0.323996549220203	0	0	0	0	0	0	0
ENSMUSG00000044433	6.32743710276422	6.77035769995772	7.00307399079493	11.388176396246	7.46396470304308	5.42833796584951	8.25885373535864	9.5294466177215
ENSMUSG00000044441	0	0	0	0	0	0	0	0
ENSMUSG00000044442	8.07799709351626	6.75270069536125	9.33483961977532	7.18064586136563	1.35354523280494	7.10611247222592	7.92049495433821	8.23731475251174
ENSMUSG00000044444	0	0	0	0	0	0	0	0
ENSMUSG00000044447	7.92232666638323	6.23604829964303	11.2223776246513	5.85801529967138	3.24135097505768	6.31210453037548	10.0626539644227	8.30568263730126
ENSMUSG00000044452	11.7596852240962	9.92517432913718	11.8719652043965	8.5633847375975	4.28769287010664	2.52217227653332	12.2794134386246	7.55656211607667
ENSMUSG00000044453	0.0927367368426689	0.278210210528007	0.287773080192563	0.0959243600641876	0	0	0	0.46555436210649
ENSMUSG00000044454	0	0	0	0	0	0	0	0
ENSMUSG00000044456	0.67975281870047	1.01962922805071	1.75779460102992	0.878897300514959	0.607461594971345	1.82238478491404	0.568746001988177	0
ENSMUSG00000044461	20.8771305857822	26.7817735797408	17.9956137089371	23.3397656588639	18.6568627524185	25.4411764805707	10.5865439095566	12.1745254959901
ENSMUSG00000044465	10.6331045972111	9.35713204554579	14.82272106062	11.3370126833509	6.49078925385662	4.5610951513587	10.3475102326398	5.74861679591101
ENSMUSG00000044469	0.556998543296561	0.371332362197707	0.576144154317751	0.896224240049834	0	1.32736572942108	0	2.17484434663718
ENSMUSG00000044471	0.0524770772998296	0	0.108561724930329	0.108561724930329	0	0	0.263443949823068	0
ENSMUSG00000044475	25.0702117816581	24.7171102072686	22.6447976312038	13.3312115086926	16.0930232621285	21.7729138252326	31.9073509460125	15.0673601689504
ENSMUSG00000044477	11.9890526364452	14.633696600367	12.948259759575	13.6777391826497	9.92622951209153	17.0163934492998	20.3574032883769	20.7999555337764
ENSMUSG00000044487	0	0	0	0	0	0	0	0
ENSMUSG00000044496	45.7919472906482	66.9157867528976	18.9170495135737	112.182502929333	41.0487001259564	69.174661323371	22.7748307496987	134.513844115408
ENSMUSG00000044499	0.0892110314097103	0.178422062819421	0.0922774661907795	0	0	0	0	0
ENSMUSG00000044501	7.55084089658785	6.2489717764865	4.44383951171602	9.69564984374404	20.9414929470199	4.88634835430464	8.49628883770335	13.72477427629
ENSMUSG00000044502	45.6886374730655	146.957266923675	52.131155413229	122.776179104053	30.3065693549573	123.751824866075	42.5625429590058	105.224064537542
ENSMUSG00000044505	0.10622109089661	0	0.219744418802734	0	0.569547325326357	0	0	0
ENSMUSG00000044518	0	0	0	0	0	0	0	0
ENSMUSG00000044519	0	0	0	0.186228413516849	0.965356894124423	0	0	0
ENSMUSG00000044522	0.288184500422883	0.576369000845765	0.149045107282465	0	0.772608857765007	0	0	0
ENSMUSG00000044526	0	0.327006652295729	0	0	0	0	0	0
ENSMUSG00000044528	1.09512333234754	1.09512333234754	1.02978710020052	1.02978710020052	0.533813319828895	3.20287991897337	0.999583163689687	1.99916632737937
ENSMUSG00000044533	590.70767578156	548.604943875926	523.255590171447	500.933519825363	950.649180700881	668.177049442505	829.519928776819	732.866518381569
ENSMUSG00000044534	0	0	0.128072978339617	0	0	0	0	0
ENSMUSG00000044542	0	0	0	0	0	0	0	0
ENSMUSG00000044548	0.720614499927413	4.22074207100342	0.425933744501976	3.30098651989032	0.551980856371862	7.72773198920607	4.13440991607465	2.06720495803733
ENSMUSG00000044551	0	0	0	0	0	0	0	0
ENSMUSG00000044556	2.41381469026274	2.41381469026274	0.499356861930154	0	0	0	0	4.84710588976209
ENSMUSG00000044560	0	0	0	0	0	0	0	0
ENSMUSG00000044562	2.41833776588471	9.06876662206768	0.250146285613981	9.75570513894525	2.59337913905631	5.18675827811261	0	4.85618853665108
ENSMUSG00000044566	0.513609387112283	1.45522659681814	0.0885439317417606	0.354175726967042	0	0	0.429734570372451	0.859469140744902
ENSMUSG00000044573	105.583735121431	162.797121357766	45.0737587057251	137.425371897406	124.537149195811	109.112823377981	63.1137469707656	184.52748055012
ENSMUSG00000044583	0	0	0	0	0	0	0	0
ENSMUSG00000044594	0	0	0	0	0	0	0	0
ENSMUSG00000044595	10.7548854532817	8.98915799080265	3.486802764771	9.13210247916214	6.88557214200522	5.16417910650391	6.44673121656582	10.4759382269195
ENSMUSG00000044597	0	0	0	0	0	0	0	0
ENSMUSG00000044600	37.8166272337684	50.1455589965016	62.414715083712	57.6324481126614	57.2075934088523	67.3778322370927	76.7715678418564	41.0638618688999
ENSMUSG00000044617	9.09473534975503	8.89984816368885	20.4945775162307	10.2808864261747	7.31476510354128	4.52818792123984	17.2844868246835	10.1097941804752
ENSMUSG00000044624	0	0	0.169840629036464	0	0	0	0	0
ENSMUSG00000044626	26.7381795549104	52.3329501156963	11.5541785131835	27.9301795554909	10.8468877825387	16.9777373987562	26.0512672071516	52.1025344143031
ENSMUSG00000044627	0.209246555387215	0.488241962570167	0.432877899406935	0.216438949703468	0	0.37398666921538	0	0.700302454258547
ENSMUSG00000044628	2.32189431075348	1.74142073306511	6.00426091856047	1.20085218371209	0	0	4.37111573117225	1.45703857705742
ENSMUSG00000044629	0.0967214280085293	0.870492852076764	0	0.100046016304767	0.518611041922202	0	0	0
ENSMUSG00000044633	0	0	0	0	0	0	0	0
ENSMUSG00000044636	9.38071837479386	6.90279276635775	11.4424058076567	14.2801224479555	15.6589714347156	10.9138285757109	15.1052438173751	19.1036907102097
ENSMUSG00000044641	2.84771900792985	2.50599272697827	0.824768879928179	5.89120628520128	3.05383936571723	1.22153574628689	0.571841559810119	5.14657403829108
ENSMUSG00000044647	2.54225405169987	5.39836662830095	1.78555700224863	3.57111400449726	1.68287937809223	5.38521400989513	2.20587325430645	5.82980788638133
ENSMUSG00000044664	3.910867437557	1.9554337187785	1.51698561843933	2.02264749125244	0	1.31060606112031	1.22707668042588	3.68123004127764
ENSMUSG00000044667	0	0.108391902664654	0.0560588190464702	0	0	0	0	0
ENSMUSG00000044674	1.56826063793386	2.30626564402039	2.19469541938614	2.00385233943952	0.989278056142279	1.48391708421342	0	0.463114000904121
ENSMUSG00000044676	1.46392325420307	1.97311395131718	1.25089591683243	0.790039526420483	0	1.36511589729711	3.83433725818431	0.639056209697385
ENSMUSG00000044678	0.934079315604687	2.33519828901172	0.966186256376316	0.966186256376316	0	7.51266586543271	0	4.68923874980602
ENSMUSG00000044689	0	0	0	0	0	0	0	0
ENSMUSG00000044700	9.13395683174509	8.78764567224765	7.25385073003279	10.253900106034	4.6422182486909	6.49910554816727	8.91002548452353	20.4278633059808
ENSMUSG00000044701	0.379212415590737	0	0	0	0	0	0	0
ENSMUSG00000044702	38.0742280988421	35.5429774773125	21.7097130074445	33.8191509161195	21.772269145018	20.0757286921594	25.1498908840216	34.9451115441142
ENSMUSG00000044705	0	0	0	0	0	0	0	0
ENSMUSG00000044707	3.7589890904674	1.11377454532368	1.87209444174174	1.00805085324555	1.49298813435065	2.23948220152597	5.59133969592117	1.39783492398029
ENSMUSG00000044708	0.286425652907818	0.787670545496499	0.0740677276249275	0.222203182874783	0	0	0	0.718953009726131
ENSMUSG00000044709	99.2925788313082	51.927628754229	33.710791520874	103.604499274153	78.0538720844985	51.2592592793722	27.2683706761307	116.708626493839
ENSMUSG00000044712	5.07412814910068	13.4812620431989	2.10970735371801	4.37378353819588	0.266735192189975	6.40164461255939	4.74496977696227	4.99470502838133
ENSMUSG00000044715	7.81719685302354	19.4980657138633	7.80707195973789	6.32001063407353	5.29960547898823	20.7166395996813	6.76615036595937	8.57045713021521
ENSMUSG00000044716	0.724539651589507	0.452837282243442	0	0	0	0	0.454664201589379	0
ENSMUSG00000044719	0.111034091287107	0.333102273861322	0.229701292381981	0.11485064619099	0	0	0	1.6722306812113
ENSMUSG00000044724	0	0	0	0	0	0	0	0
ENSMUSG00000044726	2.11216382380858	0	0.168058834774647	0.168058834774647	0	0	0	0
ENSMUSG00000044734	4.2029513278131	4.2029513278131	13.3900493493855	12.5205656253994	3.60573165577868	3.60573165577868	5.90787070454285	5.06388917532244
ENSMUSG00000044737	2.74160730673744	0	0.630187573985811	0.315093786992906	4.90007868012881	0	7.64630000705978	0
ENSMUSG00000044743	0	0	0	0	0	0	0	0
ENSMUSG00000044748	0	0	1.37781262592196	0.91854175061464	0	0	0	0
ENSMUSG00000044749	0.143451602933732	0	0	0	0	0	0	0
ENSMUSG00000044763	127.553944596483	155.154090343346	178.363550889172	195.572898731134	130.009327166269	123.785476397671	162.513675852913	159.276351632735
ENSMUSG00000044768	0.94629666799275	1.08683577710058	1.05635413213169	0.920675619747808	0.452134353095808	0.251185751719893	0.282212195594995	0.188141463729997
ENSMUSG00000044770	0.300719127237392	0.150359563618696	0.518426153097713	0	0	0	0	0
ENSMUSG00000044772	0	0	0	0	0	0	0	0
ENSMUSG00000044786	3.01260768316711	6.91783986505039	3.0007461916333	5.53983912301533	5.98270893606505	7.77752161688456	4.48112844217774	8.96225688435549
ENSMUSG00000044787	0	0	0	0	0	0	0	0
ENSMUSG00000044788	6.40152508567499	4.88843733815181	1.92627303540891	1.74568493833932	3.12039681469198	1.56019840734599	0.876456994646594	2.33721865239092
ENSMUSG00000044791	12.3490166986352	17.4614376059419	22.9773808272592	21.3387993744239	15.8296447895476	25.6749116708516	21.5081872748333	34.8830264205279
ENSMUSG00000044798	0	0	0	0	0	0	0	0
ENSMUSG00000044801	0	0	0	0	0	0	0	0
ENSMUSG00000044811	0	0	0	0	0	0	0	0
ENSMUSG00000044813	2.66266623288501	1.57339368306841	2.25342783958227	2.50380871064697	0	0	3.03796414785026	1.2151856591401
ENSMUSG00000044814	0.265917497471252	0	0	0	0	0	0	0
ENSMUSG00000044816	19.5983289474875	9.4362324561977	19.0706763460944	14.1153037522274	10.8976377995516	14.0112485994234	16.0334338805703	23.3213583717387
ENSMUSG00000044819	0.518724378775647	0.311234627265388	0.643865278565889	0.429243519043926	0	0	0	0.520817111949249
ENSMUSG00000044820	1.00695936623704	0.503479683118521	1.04157139991673	0	0	0	0	0
ENSMUSG00000044824	0	0	0	0.114554978051483	0	0	0	0
ENSMUSG00000044827	0.11571305329293	0	0	0.119690437318584	0	0	0.580899420739568	1.16179884147914
ENSMUSG00000044835	12.024739398368	15.03092424796	1.17947154911588	16.8342757464721	40.0192771241363	31.1261044298838	4.68358906456529	120.732518108794
ENSMUSG00000044847	20.0397865628792	24.1197431086151	10.6746138171537	14.2121311867919	10.9381682981087	6.11250581364898	15.3615624595575	12.349491389056
ENSMUSG00000044854	1.21753420225831	0	0.629692143503118	0	0	0	0	0
ENSMUSG00000044857	15.3313385575301	29.9477442289577	23.828563592063	45.0277684429329	11.074271649811	20.0188756746584	17.9454299919485	44.2653939801395
ENSMUSG00000044860	0	0	0	0.260562266277152	0	0	0	0
ENSMUSG00000044863	0	0	0	0	0	0	0	0
ENSMUSG00000044867	0.374807237481261	0	0	0	0	0	0	0
ENSMUSG00000044876	9.74599453729173	10.3307542095292	6.98948768918782	6.31742156522746	3.48380600908638	8.01275382089867	6.84971953309054	9.13295937745405
ENSMUSG00000044881	36.8458199769835	35.0772206180883	10.2141003498115	33.9961847463876	22.9173962785012	26.8686714989324	2.95955761217297	34.0349125399891
ENSMUSG00000044894	1.05727983702387	0.845823869619099	0.21872430544401	0.874897221776042	0	0	3.184635928664	0
ENSMUSG00000044897	0	0	0	0	0	0	0	0
ENSMUSG00000044899	0	0.280156205729481	0	0	0	0	0	0
ENSMUSG00000044906	25.4353852047448	24.072775283062	21.2088165296938	20.873233989667	19.1352438486344	30.2684766332944	35.5056395735899	31.596761822369
ENSMUSG00000044912	0	0.127026206141123	0.0437974850468048	0	0	0	0.425128928651486	0
ENSMUSG00000044916	0.287222460176664	0.287222460176664	0	0.594190212563773	0	0	0	0
ENSMUSG00000044921	0.105699119933973	0.369946919768905	0.0546661484122281	0.0546661484122281	0	0.283374283485473	0.265313876848839	0.265313876848839
ENSMUSG00000044923	0	0	0	0	0	0	0	0
ENSMUSG00000044933	0.448120227220073	0.98586449988416	0.556228060094421	0.370818706729614	0	0	0	0
ENSMUSG00000044934	14.8859785599286	14.6753279199296	14.3808255798079	12.5650647742766	28.6137105661784	19.9542981579928	23.970055023945	15.8625364129048
ENSMUSG00000044937	1.01525796374864	1.66792379758705	0.675099799477776	0.300044355323456	0	0.388836860987933	2.18432979411268	0.728109931370892
ENSMUSG00000044948	1.53575924874741	6.03333990579341	2.72322450160974	3.80116753349694	3.52911177359043	4.70548236478724	4.40558597375174	7.70977545406555
ENSMUSG00000044949	0	0.76516971604376	0	1.18720613616991	0	0	0	11.5238505639996
ENSMUSG00000044950	37.0446054501927	8.57579101503512	34.6097459614306	6.68927863120088	35.4291939136837	1.50762527292271	26.1134749769063	9.88077431558618
ENSMUSG00000044951	0.0503087157378044	0	0	0	0	0	0	0
ENSMUSG00000044952	2.74129919173331	1.69699473773967	1.21522516163582	0.945175125716751	2.09979770817388	3.49966284695646	0	1.31064697356345
ENSMUSG00000044966	1.89538702247422	3.61846613381442	1.60407558051262	2.13876744068349	0.923898531737682	0.923898531737682	2.59504601040667	2.59504601040667
ENSMUSG00000044968	28.4803286169311	26.4250471703485	17.2098874002925	14.5777869743654	20.466127409446	16.2679474280212	49.132696203099	37.3408491143552
ENSMUSG00000044976	0	0.0517199941648601	0	0.0534977562473929	0	0	0	0.25964326232896
ENSMUSG00000044982	6.38904086333569	4.11738188970522	7.19608579396083	3.52461345010326	0.761276127911468	0	7.12757411732525	5.7020592938602
ENSMUSG00000044985	0	0	0	0	0	0	0	0
ENSMUSG00000044986	10.1598475290565	20.5645106612229	10.0026089339774	16.3333740820644	4.59437243303889	11.1577616230944	4.91606566372329	18.4352462389623
ENSMUSG00000044988	0	0	0	0	0	0	0	0
ENSMUSG00000044994	0	0	0.239023696370029	0.119511848185014	0	0	0	0
ENSMUSG00000045004	1.03089811115519	0.589084634945824	0.304666567720033	0	0	0	0	2.95730614194689
ENSMUSG00000045005	29.1151779733094	30.7389090525901	46.8534664416194	37.0078678074102	43.8316702991942	56.7409978530664	16.5839014093827	19.1136490820004
ENSMUSG00000045007	7.94659723343965	11.4784182260795	3.42489341449244	10.9596589263758	2.3671607762994	16.5701254340958	2.21629357103147	15.5140549972203
ENSMUSG00000045008	0.623137139997011	0.207712379999004	0	0.214852040379819	0	0	0	1.04275185718594
ENSMUSG00000045009	1.94094271040045	1.85655389690478	3.84073778199461	4.1026062671306	2.71490845790921	0	5.08375622091002	6.35469527613752
ENSMUSG00000045013	0	0	0	0	0	0	0	0
ENSMUSG00000045019	0.159397231913603	0	0.494628493126369	0.329752328750912	5.1280362309129	0	0	0.80020150753174
ENSMUSG00000045027	0.292428909605848	0	0	0.302480516063431	0	0	0	0
ENSMUSG00000045030	0	0	0	0	0	0	0	0
ENSMUSG00000045031	2.01654102249033	12.3873234238691	0.397305757210301	6.15823923675966	3.08928571549788	8.23809524132767	0	6.26685590360361
ENSMUSG00000045034	1.22317568339767	2.77253154903472	0.927827766627594	2.19304744839249	3.49789385141461	0.874473462853653	1.2281104434254	5.73118206931852
ENSMUSG00000045036	0	0.37062145148514	0	0	0	0	0	0
ENSMUSG00000045038	1.75964797114705	1.59967997377004	3.25417545693582	0.772177227069517	2.8591103165054	0.28591103165054	0.535377898855418	0.535377898855418
ENSMUSG00000045039	9.33734518141008	7.69854582304014	9.38234475615513	4.69117237807757	6.13052466034424	9.19578699051637	10.7143035594544	9.94899616235053
ENSMUSG00000045045	2.41553577025579	1.84040820590918	1.66570969867848	0.83285484933924	3.08377896734191	1.23351158693676	2.8872392480609	1.15489569922436
ENSMUSG00000045052	0	0	0	0	0	0	0	0
ENSMUSG00000045053	1.03831432862434	0.115368258736038	0.477335164800933	0.596668956001167	0	0	0	0
ENSMUSG00000045062	0	0.110590081781817	0	0	0	0	0	0
ENSMUSG00000045064	1.33739508227338	3.76142366889387	2.07504768532634	1.38336512355089	0.448186528673267	1.3445595860198	2.09811038622042	1.67848830897634
ENSMUSG00000045071	3.73980153817587	3.34453796097029	4.3715489441063	4.68604886814273	6.68415266478699	5.05387152703406	6.56342444300044	5.34232222104687
ENSMUSG00000045075	0.344156334505016	0	0.355985958460429	0	0	0	0	0
ENSMUSG00000045078	19.2455844953463	15.5797588771851	14.0520773076485	15.4461325961057	13.0075188020963	10.695071015057	19.2149751862178	25.9808115193931
ENSMUSG00000045083	0	0	0	0	0	0	0	0
ENSMUSG00000045087	0.464611051581771	0.464611051581771	0.48058104392158	0	0	0	0	0
ENSMUSG00000045091	0	0	0	0	0	0	0	0
ENSMUSG00000045092	2.28797300516302	2.16086339376508	1.84070218179638	6.968372545372	0	2.04464872043458	2.55244840682153	3.8286726102323
ENSMUSG00000045094	0	0.0659584116385252	0.0682255882909682	0.204676764872905	0	0.353662691791239	0	0
ENSMUSG00000045095	4.46502097653969	4.90420336767474	5.48919647167573	3.93707884865018	4.1209944245303	2.94356744609307	5.32819684204965	5.87938961881341
ENSMUSG00000045100	6.76571117343957	6.6046228121672	8.9144601101881	8.16464570839658	9.93301435796446	8.63740378953432	6.0651845073682	7.27822140884184
ENSMUSG00000045102	0.571161167351123	0.356975729594452	0.0738491984635779	0.36924599231789	0	0.765627881546956	1.79207953327918	1.07524771996751
ENSMUSG00000045103	18.4795510901815	22.4162160231251	12.7039020825733	14.2351008766318	5.23339355694611	5.84395613858982	7.8397625449469	7.26811319271119
ENSMUSG00000045106	13.0808673451544	11.6570994708519	4.23403202719541	6.9033130878186	4.77131694050695	8.11123879886181	5.80739209453683	8.48772690739998
ENSMUSG00000045107	8.01797911929248	5.85929243332912	2.07339491934838	1.27593533498362	5.78733572509041	1.65352449288297	6.96662889532113	10.0629084043527
ENSMUSG00000045109	0	0	0	0	0	0	0	0
ENSMUSG00000045111	0	0	0	0	0	0	0	0
ENSMUSG00000045114	0	0	0	0	0	0	0	0
ENSMUSG00000045126	0	0	0	0	0	0	0	0
ENSMUSG00000045128	13.3585696256979	722.253331096064	11.2844887637327	430.883234223345	32.232317436454	688.816561512368	14.5301684895513	516.379834013285
ENSMUSG00000045132	0	0	0	0	0	0	0	0
ENSMUSG00000045140	21.6750490584251	20.1167121980155	16.4120859004808	16.2655494192265	25.0669593951266	8.35565313170885	18.4910084180971	6.40073368318747
ENSMUSG00000045148	0	0	0	0	0	0	0	0
ENSMUSG00000045150	0	0	0	0	0	0	0	0
ENSMUSG00000045160	9.04334809213974	8.1993022702067	7.23390961991374	4.11584512857161	21.981937099874	9.05138586465401	11.5011210757077	6.05322161879351
ENSMUSG00000045165	19.6393560451232	23.0461831141752	24.2529253531853	20.9362859886472	3.22360248573691	9.67080745721074	12.0726053527615	15.0907566909518
ENSMUSG00000045174	0.176309597594783	0	0.273554783652994	0	0	0	0	0
ENSMUSG00000045176	3.53490327465544	2.07935486744438	3.65640787086773	1.93574534340056	2.22986036607365	1.11493018303683	6.26323134842512	2.08774378280837
ENSMUSG00000045179	0.187494371098374	1.12496622659025	2.32726897782847	2.90908622228559	0	2.01065375381557	1.88250795331196	1.88250795331196
ENSMUSG00000045180	7.85909241481603	11.095189291505	8.36832663545039	7.31630842985092	4.95761194224376	8.67582089892657	18.1024212561168	17.1740919609314
ENSMUSG00000045193	59.3253358874574	46.5384213853989	39.3717189080659	27.3756483032646	55.8064516348003	30.294930887463	47.0247450434176	39.5604997984307
ENSMUSG00000045201	1.14662154881977	0	0.593017082825247	0	0	0	0	1.91874576682586
ENSMUSG00000045202	0	0	0	0	0	0	0	0
ENSMUSG00000045205	5.5440564933841	6.54772189304846	6.5256036083661	6.47616721739363	4.86902851690864	8.96926305746328	6.47816509917962	8.63755346557283
ENSMUSG00000045210	5.87773409530056	5.08344570404372	2.50585048716248	9.36612968972204	7.66601703039538	8.30485178292833	1.79435892462318	7.77555534003377
ENSMUSG00000045211	0.174403547891055	0	0	0	0	0	0	0
ENSMUSG00000045215	0.468825546494469	0.0987001150514671	0.408370865610078	0.382847686509448	1.19074628814806	0	1.23872886482353	0.123872886482353
ENSMUSG00000045216	38.6337530862384	35.2105091418881	58.4611548978344	46.4654173044593	40.0815590196967	40.0815590196967	78.21052868643	64.1817343032138
ENSMUSG00000045225	0	0	0	0	0	0	0	0
ENSMUSG00000045231	0.840671384044218	0.280223794681406	0.289855876912895	0	0	0	0	0
ENSMUSG00000045232	12.8244375436609	7.32825002494907	2.52671421620179	1.26335710810089	16.3722397540581	9.82334385243489	0	3.06575624888738
ENSMUSG00000045237	53.7940888485902	86.707577420425	64.4289029023446	58.9378032231675	22.7714808133226	66.4168190388574	44.4170352329661	37.3103095956915
ENSMUSG00000045246	0.305183297150402	1.11900542288481	0	0.210448871922219	0	0	0	0
ENSMUSG00000045248	2.58375626505267	1.9378171987895	6.01327632534509	2.53893889292348	2.07807807889347	0.692692692964489	5.1883602583773	0.648545032297163
ENSMUSG00000045251	0	0	0	0	0	0	0	0
ENSMUSG00000045252	6.99619653305884	6.2011741997567	10.361603616379	11.3484230084151	3.83655030951358	9.80451745764583	5.58760830906044	8.38141246359066
ENSMUSG00000045257	7.08248554240505	4.13144989973628	5.49444791068879	5.49444791068879	0	3.16463414758319	2.96294125273567	0
ENSMUSG00000045259	1.49104958787475	1.98806611716633	0.257050194652107	0.771150583956322	0	0	0	3.74266263503452
ENSMUSG00000045267	0	0	0	0	0	0	0	0
ENSMUSG00000045268	2.42085791778747	3.87337266845995	0	3.83957343691689	5.19216340345454	2.59608170172727	0	7.2918737624641
ENSMUSG00000045273	232.001688219784	217.026836501201	280.608326280818	150.855036208568	179.206278097222	162.914798270202	322.495560925561	282.183615809866
ENSMUSG00000045275	0.646959538128448	0.352887020797335	0.425852866911117	0.486688990755562	0	0.63071547951225	0	0
ENSMUSG00000045281	0	1.08351457924853	0.186793005255589	0.373586010511178	0	0	0.906571577329569	2.71971473198871
ENSMUSG00000045282	3.4334845578552	2.01969679873836	0.626735842359911	2.29803142198634	6.49765258470915	8.6635367796122	2.02784503056296	4.05569006112592
ENSMUSG00000045284	8.22378666776004	11.732602312671	10.5480121506436	10.0943342086804	11.1707731564647	12.3466440150399	7.15603596809112	5.50464305237779
ENSMUSG00000045287	1.75739404853625	2.52625394477086	2.95392603828867	2.15863825874941	0	2.3557446817754	0.551401265757332	1.10280253151466
ENSMUSG00000045288	0	0	0.363415792439186	0	0	0	0	0
ENSMUSG00000045291	0.845362175367124	0.634021631525343	0	0	1.1331877733704	0	0	0
ENSMUSG00000045302	8.80799607659528	9.61360547384485	11.3884396823327	10.9995661322043	8.06325426866528	11.5189346695218	12.6721327097165	19.4126288319061
ENSMUSG00000045306	0	0	0	0	0	0	0	0
ENSMUSG00000045312	1.05823471839778	1.10424492354551	2.0464433440907	4.14047839385794	1.72691622171147	0.246702317387353	2.30979139844872	3.92664537736282
ENSMUSG00000045314	5.95655194335604	6.25437954052384	1.43763560147481	2.77258294570142	1.59692307754967	2.12923077006623	0.498381913280666	5.98058295936799
ENSMUSG00000045316	0	0	0	0	0	0	0	0
ENSMUSG00000045318	0.224775545032303	0.112387772516152	0	0	0	0	0.564205939563018	0
ENSMUSG00000045319	1.70044826993224	1.45752708851335	1.21447682680869	0.879448736654569	1.3025201301775	1.95378019526625	0.813004062237623	3.25201624895049
ENSMUSG00000045322	0	0	0	0	0	0	0	0
ENSMUSG00000045326	0	0.115695764625173	0.119672554390552	0.0598362771952761	0	0	0	0
ENSMUSG00000045328	38.9421676064768	48.6440225118966	33.2188173244325	51.8956908411064	30.5860788983121	32.9944315674706	34.7248465332213	72.831983313185
ENSMUSG00000045330	2.67677149059457	0.764791854455591	3.16431963075937	2.17546974614707	12.3022222270493	0	12.4780064213974	1.9196932955996
ENSMUSG00000045331	0	0	0	0	0	0	0	0
ENSMUSG00000045333	2.55447707271243	2.41639723094419	3.9277159735626	1.78532544252846	8.51426533857617	12.5863052831126	6.93184544149285	1.73296136037321
ENSMUSG00000045336	0	0	0	0	0	0	0	0
ENSMUSG00000045337	0	0	0	0	0	0	0	0
ENSMUSG00000045339	0	0	0	0	0	0	0	0
ENSMUSG00000045340	0	0	0	0	0	0	0	0
ENSMUSG00000045341	0	0	0	0	0	0	0	0
ENSMUSG00000045348	1.25514681491389	1.69813980841291	1.14554978051483	1.29828975125014	0.791762014040646	0	0.370650164339168	1.1119504930175
ENSMUSG00000045349	7.14308434918499	4.34796438646043	3.74784682202658	3.42660280871002	0	0	3.11821838790577	1.03940612930192
ENSMUSG00000045362	0.601578428089097	3.1282078260633	0.62225637549407	1.49341530118577	0	0.645121193540886	0.604005426287942	3.02002713143971
ENSMUSG00000045364	0	0	0	0	0	0	0	0
ENSMUSG00000045374	6.60146421684813	5.94131779516332	3.01586569667563	3.18657507573274	1.76982097256144	2.65473145884216	3.31404852820903	3.03787781752494
ENSMUSG00000045377	3.18159696089498	7.83162328835687	1.51890342579513	6.83506541607809	9.18584071156891	22.3084702995245	1.22862797837838	1.22862797837838
ENSMUSG00000045378	0.35197806938013	12.3192324283045	0	30.5824300677369	0	18.8727272801325	0	31.8058275566388
ENSMUSG00000045381	0	0	0.108034584102504	0	0	0	0	0
ENSMUSG00000045391	0	0	0	0	0	0	0	0
ENSMUSG00000045392	0	0	0	0	0	0	0	0
ENSMUSG00000045394	235.480544366615	249.415348115651	270.395257058383	158.186698967354	358.452847521058	421.820501304464	488.800265562923	392.279923268795
ENSMUSG00000045395	0	0	0	0	0	0	0	0
ENSMUSG00000045404	0	0.248827684009089	0.257380593359886	0.257380593359886	0	0	0	0
ENSMUSG00000045409	2.94817571611489	4.12744600256085	2.16238182575818	6.5425911651145	1.4370760077631	6.61054963571025	4.30555605547744	4.84375056241212
ENSMUSG00000045410	8.72209391705706	4.99924895245953	6.05127230212612	5.39113350553054	1.71098901166036	0	4.27184497097713	13.3495155343035
ENSMUSG00000045417	0	0	0	0	0	0	0	0
ENSMUSG00000045427	187.783401675016	91.8977760910767	175.446730385653	69.8486983040062	122.11764710674	65.0977340607911	143.696886280534	105.88191620671
ENSMUSG00000045435	7.6801260100891	3.16957581368757	7.8180165625362	2.39584378529335	1.96095717961074	1.30730478640716	12.2398580717544	5.50793613228947
ENSMUSG00000045438	16.9460484964439	13.1228546283438	18.3835823224161	10.2606040869299	20.4995996877873	12.7429944005165	16.5994296176747	9.33717915994201
ENSMUSG00000045440	0	0	0.150557971153377	0	0	0	0	0
ENSMUSG00000045441	0.0464295330756857	0	0.288152682528828	0.192101788352552	0	0	0.466168476266842	0.233084238133421
ENSMUSG00000045464	2.08771305857822	3.60604982845329	8.83421036620551	2.74842100281949	2.03529411844566	4.07058823689132	11.4334674223212	4.76394475930048
ENSMUSG00000045466	14.6104104270997	17.8716627545773	12.9536669520641	10.7947224600535	3.4973045835825	2.797843666866	5.23905515308517	5.23905515308517
ENSMUSG00000045467	0.627223127569313	1.43365286301557	3.15122955591563	4.448794667175	0	0.48044434177611	0	1.79929596092997
ENSMUSG00000045471	0	0	0	0	0	0	0	0
ENSMUSG00000045474	0	0.276751877282447	0	0	0	0	0	0
ENSMUSG00000045482	7.66593014619075	11.2854371159418	9.52299558084854	8.81261082985782	8.36013232026579	10.9477923241576	12.3000627526193	12.6727919269411
ENSMUSG00000045493	0	0	1.5892230288412	0.953533817304722	0	0	0	0
ENSMUSG00000045498	0.102238150598929	0	0	0	0	0	0.513253092631264	0
ENSMUSG00000045502	0	0	0	0	0	0	0	0
ENSMUSG00000045503	9.44902804245568	14.2125876341069	6.94668041166732	23.7479539654673	9.21177894673671	13.3989511952534	3.92030952358733	9.40874285660958
ENSMUSG00000045506	0	0.786942838045006	0	0	0	0	0	0
ENSMUSG00000045508	0	0	0	0	0	0	0	0
ENSMUSG00000045509	0.541252390006723	0.902087316677872	0.373237840883488	0.186618920441744	0	0	0	0
ENSMUSG00000045514	0	0	0	0	0	0	0	0
ENSMUSG00000045515	0.200272016717001	0.0500680041792503	0.36252287894425	0.258944913531607	0	0	0.251349988593637	0.754049965780911
ENSMUSG00000045518	0.486401854671034	0.486401854671034	0	0.167706952792288	0	0	0	0
ENSMUSG00000045519	8.3574070633822	3.57089210889967	17.9180530504514	4.71527711853983	12.6287284193979	3.66640502498649	9.15395350923672	4.95839148416989
ENSMUSG00000045521	0	0	0	0	0	0	0	0
ENSMUSG00000045528	0	0	0	0	0	0	0	0
ENSMUSG00000045532	8.93684982675958	3.41703081611396	11.4191015188427	4.35013391194008	0	0	1.31954478058017	0
ENSMUSG00000045534	0.135281578028701	0	0	0.699657937225687	0	0	0	0
ENSMUSG00000045538	1.5404875715576	2.73864457165795	4.95736414301659	2.83277951029519	1.83554376729847	2.75331565094771	1.71855832165747	0.859279160828734
ENSMUSG00000045539	0	0	0	0	0	0	0	0
ENSMUSG00000045540	0	0	0	0	0	0	0	0
ENSMUSG00000045545	0	0	0	0	0	0	0	0
ENSMUSG00000045551	0	0	0	0	0	0	0	0
ENSMUSG00000045555	1.0128865305903	0	0	0.261925574406791	0	0	0	0
ENSMUSG00000045559	0	0	0	0	0	0	0	0
ENSMUSG00000045566	0	0	0	0	0	0	0	0
ENSMUSG00000045569	0	0	0	0	0	0	0	0
ENSMUSG00000045573	0.947798962835111	0.236949740708778	1.71566060151523	0.245094371645033	1.27050183648383	0	1.18952843439082	0
ENSMUSG00000045575	0	0	0	0	0	0	0	0
ENSMUSG00000045576	3.02481153373549	3.23341922571725	3.09281981690432	1.76218803521293	2.23706896639501	1.49137931093001	2.44357511360671	1.39632863634669
ENSMUSG00000045581	0	0	0	0	0	0	0	0
ENSMUSG00000045584	0	0	0	0	0	0	0	0
ENSMUSG00000045589	2.66939506923173	4.14608170327482	2.40866251048662	5.75729087872412	1.21813114320937	3.04532785802343	1.14049550347343	6.27272526910387
ENSMUSG00000045591	0	0.186860944168988	3.67239375583575	6.18508422035495	3.00579150697091	0	2.81422219371804	0
ENSMUSG00000045594	79.0312460303656	58.1793537552528	34.2169016754892	28.6250344756038	66.945478749672	27.6063829895555	51.6938686647499	62.6788157560093
ENSMUSG00000045598	39.0486736427503	14.4119792995687	58.3200084738839	14.6051834692801	54.3018108864979	8.87625754875446	70.8840472736963	17.109942445375
ENSMUSG00000045608	0.22322045333995	0.334830680009924	0.115446584972033	0.230893169944066	0	0	0	0
ENSMUSG00000045613	0	0	0.132325856027749	0	0	0	0	0
ENSMUSG00000045620	0	0	0	0	0	0	0	0
ENSMUSG00000045624	56.2881502139997	49.2737807257936	84.468039293605	72.1964365542372	48.2898680574179	39.9320062782494	61.7320294285021	54.7763078027553
ENSMUSG00000045625	0	0	0	0.157608895422268	0	0	0	0
ENSMUSG00000045629	0.935368812502847	2.40523408929304	1.10573723076579	1.86593157691726	1.07471958627156	1.43295944836209	1.00622405269781	0.670816035131871
ENSMUSG00000045631	1.65763372123975	1.89443853855972	1.714611267814	0.734833400491712	0	0	5.94400447031987	1.18880089406397
ENSMUSG00000045636	6.4157939417672	16.9807240853958	11.2062458148017	15.4185226104363	6.79777733944045	17.5094264803769	18.1292726144763	23.7223460806445
ENSMUSG00000045639	0.287948740382376	0.172769244229426	0.297846350786839	0.0595692701573677	0	0	0.289110436084277	0
ENSMUSG00000045648	0	0.0503545163633948	0	0.0520853431223804	0	0	0	0
ENSMUSG00000045655	0	0	0	0	0	0	0	0
ENSMUSG00000045657	0	0	0.140471484836192	0	0	0	0	0
ENSMUSG00000045658	5.87491540179267	1.61086390049154	5.9298321825044	1.4211994486994	6.35095448119974	1.01615271699196	6.6597289439854	0.475694924570386
ENSMUSG00000045659	22.7521585093782	17.0042447806932	10.1259053946208	15.76173041548	12.1994896823558	9.47065646393411	12.7745769931602	23.5953951520723
ENSMUSG00000045662	0.156371517091334	0.469114551274002	0	0.161746447200316	0	0	2.35503569684321	0
ENSMUSG00000045664	0	0.340524077676467	0.234819233812948	0.234819233812948	0	1.21723834700356	1.13965960820557	1.13965960820557
ENSMUSG00000045665	11.9198958501595	9.27103010567959	20.3210342593218	17.1244670724622	17.7537058222455	8.28506271704789	8.86517428412587	7.75702749861013
ENSMUSG00000045667	6.79968118304471	1.82678001932544	15.011596610045	4.72392900316101	10.8833551812035	0.544167759060176	15.7940690211356	3.05691658473593
ENSMUSG00000045672	2.02180614265349	3.00297677070591	0.676597486706775	0.92263293641833	0.637690063220572	0.797112579025715	0.298523953585409	0.895571860756226
ENSMUSG00000045678	0	0	0	0	0	0	0	0
ENSMUSG00000045679	17.3971408922538	22.909815166754	9.84918621202695	11.2562128137451	7.29363905611629	16.8905325510061	8.98525084039662	16.5328615463298
ENSMUSG00000045680	0	0	0	0.170491359415915	0	0	0	0
ENSMUSG00000045684	0.238850016235745	0	0	0	0	0	0	0
ENSMUSG00000045689	0	0	0	0	0	0	0	0
ENSMUSG00000045690	23.0461831141752	39.9062854977033	25.7203200720353	30.1115942306754	16.9097744427252	24.0639097838782	13.3963559396871	18.876683369559
ENSMUSG00000045691	12.5866362619326	8.48229835043281	12.7362467470383	9.19840042841657	6.60212014393327	7.33568904881474	15.7967694774826	9.61542489933722
ENSMUSG00000045708	0	0	0	0	0	0	0	0
ENSMUSG00000045709	0.689333904423993	1.60844577698932	0.713028255076528	1.66373259517856	6.16023739114117	0	3.46057470942658	19.6099233534173
ENSMUSG00000045725	0.245280884585456	0	0.507423760871692	0	0	0	0.615676104464554	0.615676104464554
ENSMUSG00000045730	7.04284476511547	13.9051037670229	7.09813419971239	18.8660935308145	7.74626865975587	5.8097014948169	0	9.06571577329569
ENSMUSG00000045731	0.179497392822505	0	0.371334449019919	0.18566722450996	0	0	0	0
ENSMUSG00000045733	0.229505557983487	0.344258336975231	0	0.118697155681086	0	0	0	0
ENSMUSG00000045744	0	0	0	0	0	0	0	0
ENSMUSG00000045746	0.313249090872284	1.25299636348914	0.324016345686071	0	0.839805825572238	0	0	0
ENSMUSG00000045751	42.5274662016637	37.6134508488324	37.5257840103814	40.6006392219344	56.6004387561479	33.8301473025252	60.3024934872031	62.4343998226092
ENSMUSG00000045752	23.7132108530895	30.2186049809282	32.9938205402349	31.9084974961483	31.5056910692726	38.2569105841168	18.9628240175083	27.3907458030675
ENSMUSG00000045763	52.2273083535175	62.8269465802462	42.2611503697424	54.8198884513168	149.83573923251	223.203583960153	43.5370959585649	59.9844433206894
ENSMUSG00000045767	32.9582216298333	16.6455664797138	29.1840380283418	11.2776076156719	24.0980223654314	12.9415305295835	18.8018112168437	18.3839931898027
ENSMUSG00000045775	0.523352090184026	1.36071543447847	0.324804706624479	0.757877648790452	0.561232765832542	2.80616382916271	1.05092698664212	1.05092698664212
ENSMUSG00000045776	0.0975376939962572	0	0.10089033965688	0.0504451698284398	0	0	0	0.489655992390628
ENSMUSG00000045777	0.485081490480029	0.485081490480029	0	0	0	0	0	0
ENSMUSG00000045790	0.814372336005709	0.465355620574691	0.481351205850941	0.481351205850941	3.1189903858392	0	0.58404130462578	0.58404130462578
ENSMUSG00000045792	0	0	0	0	0	0	0	0
ENSMUSG00000045794	0	0	0	0	0	0	0	0
ENSMUSG00000045795	18.1641075476711	14.0192776374642	14.6272567944226	13.8706745464352	7.84382871844297	7.19017632523939	30.599645179386	26.9276877578596
ENSMUSG00000045797	0	0	0	0.22486479689387	0	0	0	0
ENSMUSG00000045802	1.16396136635681	0.211629339337602	0.766162728307155	0.547259091647968	0	0	0	0
ENSMUSG00000045812	0	0	0	0.0752365589457041	0	0	0	0
ENSMUSG00000045817	14.8070094342633	9.3229318660176	10.2106454090987	4.65151624192275	14.7025495808397	7.05722379880308	12.6642656150923	7.1580631737478
ENSMUSG00000045822	4.86114468050844	6.57684280304083	6.3592395644473	6.0634609800544	2.29985229041496	0.766617430138321	8.61309953527886	3.58879147303286
ENSMUSG00000045824	0	0	0	0	0	0	0	0
ENSMUSG00000045826	2.16299372244772	4.32598744489545	0	2.23734191769823	0	9.02048417486158	2.41302229893805	2.41302229893805
ENSMUSG00000045827	0.443246567049963	0.886493134099926	0.229241100897529	0.573102752243822	0.594161419809551	0	0	1.11258698442736
ENSMUSG00000045835	0.388535751448211	0	0.20094541057099	0	1.04164576056928	0	0	0
ENSMUSG00000045867	15.7831729366925	3.74240183034977	16.5781441571323	2.77704952885973	23.5562092969084	1.30867829427269	16.74538094843	4.08423925571464
ENSMUSG00000045871	0	0	0.283361464576403	0	0	0	0	0
ENSMUSG00000045875	0	0	0.0458849912085224	0	0.237855178828434	0	0	0
ENSMUSG00000045876	0	0	0	0	0	0	0	0
ENSMUSG00000045877	0.57816208509429	0.38544139006286	0	0.199345048913879	0	0	0	0
ENSMUSG00000045883	0	0	0	0	0	0	0	0
ENSMUSG00000045886	4.12620827337275	4.12620827337275	12.8041130707348	8.53607538048987	0	7.3747779780269	3.45237915061207	3.45237915061207
ENSMUSG00000045896	63.0115751355967	29.1527850045389	46.7811066169388	57.8442061547284	29.8209944868392	19.3344909310276	34.6703881898641	39.8862872980738
ENSMUSG00000045903	0	0.0936111886649281	0	0	0	0	0	0
ENSMUSG00000045912	0.229301673863277	0	0.0592958547924168	0.0592958547924168	0	0	0	0
ENSMUSG00000045915	0	0	0	0	0	0	0	0
ENSMUSG00000045917	47.0573599047969	66.5428091407377	10.6822661163579	11.6900270707313	15.1494715711179	21.4182184281322	28.8569899964472	25.4332793189026
ENSMUSG00000045928	1.06142690681903	0	1.01345644015517	0	2.18894981106556	0	0.819776238631209	0
ENSMUSG00000045929	0.260432203801441	0.173621469200961	0	0.179589328819723	0	0	0.435804812061569	0
ENSMUSG00000045930	0	0.508215982915961	0.175228266579734	0.175228266579734	0.454167578388662	1.36250273516599	0	0.425221934323911
ENSMUSG00000045932	1.97186593490269	0.0985932967451344	1.22378671739643	0.305946679349109	0	0	2.47477649833791	0
ENSMUSG00000045934	0	0	0.211896403845494	0	0	0	0	0
ENSMUSG00000045942	0.948960481171918	0.31632016039064	1.30877190610452	0.98157892957839	0	0	0	0
ENSMUSG00000045948	228.954965322748	278.096518855435	200.242101633992	485.202015497749	552.934615601574	427.176923244537	102.791269614137	370.048570610894
ENSMUSG00000045962	10.5678234806661	11.1784842275424	6.86043038237816	11.4749909720596	7.64004381460785	10.1867250861438	7.83436716254558	13.8804548640753
ENSMUSG00000045967	0.0473899481417555	0	0	0	0	0	0	0
ENSMUSG00000045968	0.394674695533275	0.394674695533275	0.244944466830571	0.0816481556101902	0.846483180760274	0	0	0
ENSMUSG00000045969	15.0921428928233	91.2337059084955	32.6303073002636	152.939893569221	21.903868707305	97.9589683854473	26.2044886408416	170.32917616547
ENSMUSG00000045973	12.2266066205729	0.491874978988566	8.28588006761344	0.726831584878372	7.53539020259373	0.376769510129686	9.17167441137196	0
ENSMUSG00000045975	4.68579018590259	2.14349976589161	4.07341986071465	2.68123838933116	0.801853997997131	1.33642332999522	4.50449469709061	3.50349587551492
ENSMUSG00000045980	6.13098459245649	5.795040231226	4.3436464562688	5.47299453489869	4.50325379786241	7.20520607657986	5.48111995733834	1.6864984484118
ENSMUSG00000045983	85.1139955472701	87.6064303078444	169.661367032992	153.095659679625	79.3321463124593	81.0382139750929	182.894762395958	166.921420701988
ENSMUSG00000045989	0	0	0	0	0	0	0	0
ENSMUSG00000045991	0.119248452728269	0.166947833819576	0.148016830085493	0.0246694716809156	0	0	0	0
ENSMUSG00000045994	0	0	0	0	0	0	0	0
ENSMUSG00000045996	45.9150878967028	34.126078842144	37.866294860274	12.8360321560251	39.9230769387418	39.9230769387418	87.2168348241165	21.8042087060291
ENSMUSG00000046000	9.27231946789945	92.8362717456762	17.0767212842072	122.110253566523	9.70093458324567	89.7336448950224	13.0563252398586	154.405237619197
ENSMUSG00000046006	0	0	0	0	0	0	0	0
ENSMUSG00000046008	0.352779841747738	0	0	0	0	0	0	0
ENSMUSG00000046010	58.8916166367005	45.5071583101777	89.3600830673375	65.1951028575787	67.8516656457308	43.05971089056	46.4237583583876	76.9657046468005
ENSMUSG00000046016	0	0	0	0	0	0	0	0
ENSMUSG00000046020	8.39818537211468	5.46858582370258	7.47473543226159	6.54544400014258	4.81719128518313	4.81719128518313	7.45159398185983	4.3140807263399
ENSMUSG00000046027	8.43844858642106	11.3458132254401	6.89478298666491	6.45469045560119	1.52087912147588	1.90109890184485	4.98381913280666	9.25566410378379
ENSMUSG00000046032	71.4564350129996	54.8051189640988	82.4566188916132	52.7559617579565	144.117846314591	74.5194717529105	90.8327618447864	58.5805493056956
ENSMUSG00000046034	14.6363001088961	18.5240673253217	30.7518880241216	22.7090865408898	17.1671588962812	9.80980508358924	17.2211115929822	10.3326669557893
ENSMUSG00000046041	0	0	0	0	0	0	0	0
ENSMUSG00000046049	0	0	0.10576632860636	0	0	0	0	0
ENSMUSG00000046058	76.4894870599779	112.648153670149	62.7195088451295	85.1604340282493	28.3362069076702	50.7068965716203	87.9687040898416	104.724647726002
ENSMUSG00000046062	60.0074159399052	61.0456065271008	65.434851946181	58.4188612561091	55.6667858638159	56.0378977695746	79.568267206107	76.4411300670024
ENSMUSG00000046070	0.36675959234431	1.71154476427344	0.126455384675713	0.126455384675713	0.655509946578646	1.31101989315729	0	0
ENSMUSG00000046079	19.3387775652425	19.1848064062835	13.378140887024	11.3077143211751	8.09067048754586	10.7325220753159	16.5413801329851	18.2418958475911
ENSMUSG00000046080	0.117575425544532	0	0	0.243233649115082	0	0	0	0
ENSMUSG00000046082	0	0.171925344723864	0	0.177834903760206	0	0	0	0
ENSMUSG00000046085	0.725048457524612	1.93346255339897	0	0.749970418104837	0	0	2.42657860398826	3.63986790598239
ENSMUSG00000046093	0.290073703928183	0	1.50022177661728	1.72525504310987	0.388836860987933	0	0	0.728109931370892
ENSMUSG00000046095	0	0	0	0	0	0	0	0
ENSMUSG00000046101	5.89009953830846	10.7985158202322	5.95716867606195	12.252812845082	0.350912779042355	1.05273833712707	3.94257497321419	3.61402705877968
ENSMUSG00000046108	0.538492178467514	0	0	0	0	0	0	2.70332331264895
ENSMUSG00000046111	12.2795649897674	13.1617861637896	9.24877301548797	7.00440409706289	10.2278605779755	9.33292277740262	14.6034064748701	16.1595071648153
ENSMUSG00000046119	0	0	0	0	0	0	0	0
ENSMUSG00000046130	0	0	0	0	0	0	0	0
ENSMUSG00000046133	8.90546922528039	0	7.89563598994928	0	27.2858707664566	0	8.5156164810278	0
ENSMUSG00000046138	6.4259581144516	7.09235377076509	9.05939186148376	7.43460962545678	7.91197443143002	8.93287435806615	12.4258485386426	11.4700140356701
ENSMUSG00000046139	47.8329171208894	63.0853001273617	59.5591892039565	71.5083682292017	56.6181818403974	76.4587412887418	60.2589040602987	69.7734678592932
ENSMUSG00000046150	0	0	0	0	0	0	0	0.510690872778402
ENSMUSG00000046152	3.40238437347679	9.5112108622192	6.6387435333019	6.39878894776087	2.07309766408485	6.63391252507153	8.92847166392565	1.55277768068272
ENSMUSG00000046157	2.45462305358079	4.50014226489811	2.36972901342002	5.24725710114433	4.82586644314461	3.50972104955972	3.69678891719175	3.28603459305933
ENSMUSG00000046159	0	0	0	0.0640467300924329	0	0	0	0
ENSMUSG00000046160	0	0.895411369838443	7.03903780026982	0.370475673698412	0	0	0	0
ENSMUSG00000046167	0	0	0	0	0	0	0	0
ENSMUSG00000046168	1.90936048595248	1.90936048595248	1.3166603943057	1.09721699525475	4.55013698808673	2.27506849404337	3.19510596459386	1.06503532153129
ENSMUSG00000046173	2.40258067836266	4.32464522105279	2.11238953011347	3.60348802195827	0	1.93236115496237	1.20613680533329	3.61841041599987
ENSMUSG00000046178	0	0.0814592628483364	0.0842592474790623	0.168518494958125	0	0	0	0
ENSMUSG00000046179	14.6533585378536	11.0967181160445	26.2672902014826	18.4680387691096	17.9261436778036	30.1311776712018	18.5691442243834	20.3546388613434
ENSMUSG00000046180	5.51794598078113	4.13845948558585	44.234003448839	41.6180139975636	1.23277909787089	0	10.3878890475958	9.23367915341851
ENSMUSG00000046182	0	0.197387650429846	0.102086210366552	0	0	0	0	0
ENSMUSG00000046185	13.9319303902468	13.8377957254478	11.0028482784542	21.5188448631715	12.6185266278542	23.2180889952517	15.1223104248546	34.0251984559229
ENSMUSG00000046186	1.12224891686418	2.18838538788515	3.19226538836798	1.97340042190021	0.902608696006336	0.300869565335445	0.281694124897768	0
ENSMUSG00000046191	0	0	0.450108685887028	0.112527171471757	0	0	0	0
ENSMUSG00000046192	1.69674445935094	0	0.877533176155537	0	1.13722267916438	0	5.32371805476471	0.532371805476471
ENSMUSG00000046196	0	0	0	0	0	0	0	0
ENSMUSG00000046203	0	0	0	0	0	0	0	0
ENSMUSG00000046204	6.02532739250122	8.74644298911467	6.29945031914164	5.96437317450644	4.51606425880011	7.29518072575402	4.22824012773256	5.5292370901118
ENSMUSG00000046207	0.962060432596158	0.427582414487181	0.884559256251757	0.11056990703147	0	0	1.60990292252451	0
ENSMUSG00000046210	0	0	0	0	0	0	0	0
ENSMUSG00000046213	0	0	0.324016345686071	0	0	0	0	0
ENSMUSG00000046215	0.383342451800141	0.383342451800141	0.793038026273234	0.793038026273234	0	2.05544554536096	0	0
ENSMUSG00000046219	0.253830338495286	0.169220225663524	0.0875184010638075	0	0	0.453671328849338	0	0
ENSMUSG00000046223	11.9836629659035	1.77535747643015	15.3031793377143	3.67276304105143	26.9713412409994	5.55292319667635	11.8834663311859	2.97086658279648
ENSMUSG00000046229	14.4648521663067	13.9826904274298	0.997469995686135	14.962049935292	36.1942714961445	51.7061021373493	0	19.3642785732961
ENSMUSG00000046240	1.04110633010555	0.347035443368518	0.239309353610985	0.598273384027462	0.620256946762645	0	0.58072586250212	0.58072586250212
ENSMUSG00000046258	0	0	0	0	0	0	0	0
ENSMUSG00000046259	0	0	0	0	0	0	0	0
ENSMUSG00000046269	4.79558809181154	4.2526913267008	4.77324009503789	3.83731066463831	1.94064033728869	1.94064033728869	1.81695672988511	2.27119591235639
ENSMUSG00000046272	0	0	0	0	0	0	0	0
ENSMUSG00000046280	3.43107949104973	2.14442468190608	3.3272019102851	3.71537546648503	2.29963998982506	0.862364996184397	2.96047965656889	2.15307611386829
ENSMUSG00000046295	6.6597883338539	9.08152954616441	7.67151132139608	6.10589676600913	3.2462861623371	10.5504300275956	11.3977099010629	7.59847326737528
ENSMUSG00000046300	0	0	0	0	0	0	0	0
ENSMUSG00000046311	34.1174782102126	35.3952863828797	21.4120267093773	16.8520580583062	28.4336633774933	22.9524752565308	19.5651909520578	22.4518584695745
ENSMUSG00000046314	2.77755017936368	5.26272665563645	5.06559215007643	3.25105167840726	0	0	0.733883126975494	0.733883126975494
ENSMUSG00000046317	0	0	0	0	0	0	0	0
ENSMUSG00000046318	0.893675275408879	1.28689239658879	0.332781629527453	2.25551993346385	0.383344105034544	0.191672052517272	0	0.17945614087292
ENSMUSG00000046321	0	0	0	0	0	0	0	0
ENSMUSG00000046323	435.789887694412	777.824182020305	732.275488262422	1640.54851876817	370.049327499459	649.331838819805	740.868180504667	1096.04910233485
ENSMUSG00000046324	17.6215193226827	11.9411707410179	14.3244510485657	11.8369715251621	12.6720925301382	6.44720497147383	15.1948308750274	9.15852819864663
ENSMUSG00000046329	3.29106808355051	4.31495593176623	3.47984007373011	2.79900179843509	2.74499433428447	1.5685681910197	3.30434551495115	2.57004651162867
ENSMUSG00000046330	37.3446235313953	1519.59666634369	47.7172667723554	1804.45116550461	27.9744680960829	1612.21276659004	22.0560506302933	2371.02544275653
ENSMUSG00000046337	16.5065577364475	12.7440335465219	9.66686007888235	6.77935641895645	9.7617554897237	2.60313479725965	11.5768337849835	9.13960561972381
ENSMUSG00000046338	4.86179753367531	5.74576072161627	3.65738998418249	6.24804122297843	0.789954338209502	0	1.47921572434901	2.95843144869802
ENSMUSG00000046345	0	0	0	0	0	0	0	0
ENSMUSG00000046352	0.160920979350849	0.482762938052547	0.499356861930154	0.166452287310051	0	0.862842893106639	0	0.807850981627014
ENSMUSG00000046354	0	0	0	0	0	0	0	0
ENSMUSG00000046364	102.586254179465	121.009907991287	125.458101167944	108.711104924582	136.953136319058	124.230713819473	131.027371793652	150.64644350607
ENSMUSG00000046367	1.69072435073425	4.4381514206774	1.31162948668553	5.02791303229455	0	2.2663755467408	1.060965863425	8.48772690739998
ENSMUSG00000046380	6.15194882924778	5.95349886701398	5.54232367413406	3.90015369661285	5.32034854129824	3.19220912477894	8.30210773020073	6.97377049336862
ENSMUSG00000046387	0.166169903999203	0	0.171881632303855	0	0	0	0	0
ENSMUSG00000046396	0	0	0	0	0	0	0	0
ENSMUSG00000046402	19.1252035436187	19.5631853041595	28.8433193153035	57.2336022015707	18.7873303241138	16.4389140335996	11.7266332536627	16.1241207237862
ENSMUSG00000046404	6.25496275383423	5.05451535663372	6.53531663296317	4.96684064105201	3.38772846085929	4.40404699911708	8.24672421779692	10.4669961225884
ENSMUSG00000046408	2.57193990400401	1.38489071754062	0.204641902538571	0.409283805077142	0	0	0	0
ENSMUSG00000046410	2.51836874502285	1.6789124966819	2.99084806102324	2.99084806102324	0	0	4.21421468469077	3.27772253253726
ENSMUSG00000046415	4.89173822229912	5.30805636887776	5.49050923835138	2.47611200945258	3.34838709808802	2.79032258174002	6.79246317293811	7.31496034008719
ENSMUSG00000046417	5.18952826084634	6.67225062108815	5.17619602117546	3.06737541995583	0.993776927149149	0.993776927149149	3.72176057787381	3.72176057787381
ENSMUSG00000046431	0	0	0	0	0	0	0	0
ENSMUSG00000046434	20.3841406497976	7.73614976468221	20.1956829431048	5.71575932352022	22.3862987718666	4.60894386479607	35.7545159480135	7.39748605820969
ENSMUSG00000046438	0	0	0	0	0	0	0	0
ENSMUSG00000046441	0.846800215519632	1.03497804119066	1.26519918407868	1.26519918407868	0.504495747464052	0.504495747464052	1.41702755416374	1.41702755416374
ENSMUSG00000046442	2.65742917198367	3.23513116589317	1.79267772277522	0.717071089110086	0.619516562463316	0.309758281231658	0.580032665411697	0.580032665411697
ENSMUSG00000046447	4.96602721650183	2.700821819501	2.34306689580728	0.630825702717345	0.934293429709529	1.86858685941906	9.18485119209868	1.74949546516165
ENSMUSG00000046450	0	0	0	0	0	0	0	0
ENSMUSG00000046456	0	0.518724378775647	0.536554398804908	0.321932639282945	0	0.55627009668129	0.520817111949249	0
ENSMUSG00000046460	0	0	0	0.263043811670268	0	0	0	0
ENSMUSG00000046463	3.3811053374655	1.02219463690818	1.13866345364577	0.487998622991044	2.10804224290675	0.421608448581351	2.36842745141502	0
ENSMUSG00000046470	0	0	0.247212471153076	0.247212471153076	0	0	0	0
ENSMUSG00000046474	0	0	0	0	0	0	0	0
ENSMUSG00000046480	0	0.0777149490803177	0.241158693256513	0.0803862310855045	0	0	0	0
ENSMUSG00000046486	0	0	0	0	0	0	0	0
ENSMUSG00000046490	0.22360720549705	0.447214410994101	0.231293215863692	0	0	0	0.56127330689997	0.56127330689997
ENSMUSG00000046491	0	0	0.612361167076427	0	0	0	0	0
ENSMUSG00000046493	0	0	0	0	0	0	0	0
ENSMUSG00000046518	0	0	0	0	0	0	0	0
ENSMUSG00000046519	11.4476499861753	12.4016208183566	9.72664907620234	21.5677870820139	18.2682154242747	5.11510031879691	6.84156797534177	17.7880767358886
ENSMUSG00000046523	0.096842390274673	0	0	0.100171136385188	0	0	0	0.486165448172735
ENSMUSG00000046532	0.346793679026999	0.539456834041998	0.318856849735655	0.358713955952612	0	0	0.193440432105354	0.193440432105354
ENSMUSG00000046541	1.1454907583377	2.40553059250917	0.947891605368007	1.42183740805201	0	0	0	5.75056053785383
ENSMUSG00000046546	27.0708336287482	42.0542252651251	27.3501407109842	36.3366155160219	20.2536585445324	24.9795122049233	32.868894963681	36.6614597671826
ENSMUSG00000046550	8.15403080118093	10.9657655602088	27.6296291288732	22.1037033030986	10.553376910459	10.553376910459	4.23461756382265	11.2923135035271
ENSMUSG00000046556	0.428291898582016	0	0	0.332260124392685	0	0	0	0
ENSMUSG00000046561	0	0.100330623560027	0	0	0	0	0	0.503676978956879
ENSMUSG00000046562	23.5518673406648	30.953882790588	29.7557239881925	33.7579558696453	11.7262654836365	5.86313274181826	19.4242266440477	27.4472767796326
ENSMUSG00000046567	0.555312013842755	1.85104004614251	0.957332756815896	1.72319896226861	3.30836653516267	4.63171314922773	1.54875654326263	3.7170157038303
ENSMUSG00000046572	32.5740820093294	38.0312252820495	44.9831864466944	50.9770651064739	30.4673060276478	25.9424585977991	42.3646351742501	46.8835295928368
ENSMUSG00000046573	12.8068722272061	24.3144965473043	9.40734705663048	14.2070139222583	0.995206136536228	13.9328859115072	5.59066959288954	13.9766739822238
ENSMUSG00000046574	4.74202882616514	4.1492752228945	5.85258752166155	6.85588823966067	3.75615866535692	7.51231733071383	4.05780680959206	9.73873634302094
ENSMUSG00000046585	0	1.10621678948041	0	0.114424058076567	0	0	0	0
ENSMUSG00000046589	0.561938862580759	0.468282385483966	0.290627143155285	0.581254286310571	0	0	0	0
ENSMUSG00000046591	4.48809849634302	6.50000471884161	4.9625303492785	27.4139781391594	10.5801938684464	21.3678425186271	5.05005756037369	27.1926176327814
ENSMUSG00000046593	0.0816654453318166	0	0.0844725170360648	0	0	0.437882303483352	0	0
ENSMUSG00000046598	17.3273154525095	7.96658181724574	18.849950925422	14.5237326802432	15.4845679073103	5.87345679242806	28.4954473565566	16.4973642590591
ENSMUSG00000046603	6.03390976080222	9.46988615237016	8.5818043557425	7.71495543092002	7.63896104195838	1.79740259810785	6.73139207547912	9.25566410378379
ENSMUSG00000046605	5.83295095078498	9.6848996918694	5.12273710831701	6.48880033720155	2.9505400807484	9.44172825839487	3.86748898026213	7.73497796052426
ENSMUSG00000046607	24.0748783407265	32.8727800573093	8.18322486860772	8.25376991057848	4.02254712153607	6.94803593719868	5.13569524870864	3.08141714922518
ENSMUSG00000046610	0.315033259819481	0	0.434482455403291	0.543103069254113	0.56305939810539	0.56305939810539	1.05434741621622	0
ENSMUSG00000046613	0.255090180734051	0.561198397614912	0.105543339904594	0.36940168966608	0	0	0	0.256119312398814
ENSMUSG00000046615	0	0	0	0	0	0	0	0
ENSMUSG00000046618	0	0.208196384469336	0.646058044346988	0.215352681448996	0.372109697224336	0	0	0
ENSMUSG00000046623	6.42615562353764	10.1747464039346	21.0489622741125	30.1886432615561	5.74273859146493	2.87136929573247	18.8185701695189	25.5394880872042
ENSMUSG00000046634	0.45609723650043	0.40541976577816	2.04435653500672	0.786290975002585	0	2.17382199038175	0	1.01763846167256
ENSMUSG00000046637	0.704098380857403	0.469398920571602	0.161844495157803	0.161844495157803	0	0	0	0
ENSMUSG00000046643	0	0	0	0	0	0	0	0
ENSMUSG00000046650	0	0	0	0	0	0	0	0
ENSMUSG00000046652	0	0	0	0	0	0	0	0
ENSMUSG00000046658	1.0289021427535	0.154335321413025	1.33033551444321	0.744987888088196	0.827531225411071	0	0	0.258263282194339
ENSMUSG00000046668	22.5251922724983	21.6241845815984	15.7104840377733	14.512226780655	11.7327127705611	2.76063829895555	25.8469343323749	25.2007609740656
ENSMUSG00000046671	22.0625359689668	17.7365485240713	13.9460979536523	33.4109726376269	18.9430167672093	27.83463688243	15.9259471729911	39.0909612427963
ENSMUSG00000046675	25.4130884069823	55.5408221745361	23.7887854629037	23.0751218990166	24.0463320557672	27.12919513984	34.0593044983312	23.0910538971737
ENSMUSG00000046676	0	0	0	0	0	0	0	0
ENSMUSG00000046678	0	0	0	0	0	0	0	0
ENSMUSG00000046679	7.19094980454029	7.28556756512634	4.30628175556971	4.11054167577109	4.05865102798548	4.56598240648366	4.27497682212888	2.84998454808592
ENSMUSG00000046688	2.17854509963319	6.05151416564775	1.50228522638818	2.25342783958227	0	0	1.2151856591401	3.03796414785026
ENSMUSG00000046691	113.245117974477	6.12135772835008	118.19296644536	6.06794247375732	63.5928854004464	0.683794466671467	134.444923246662	3.20106960111099
ENSMUSG00000046697	0	0	0	1.02635623595075	0	0	0	0
ENSMUSG00000046699	0.309988692008121	0.265704593149818	0.916125364904457	0.137418804735668	0.237447100630741	0.474894201261483	0.222313789522429	0
ENSMUSG00000046707	2.55013907036518	4.12879659011506	6.95037927260692	4.56380325731418	2.38745426126088	6.07715630139133	6.29946401627104	4.6737958830398
ENSMUSG00000046709	0.208813955767088	0.278418607689451	0.359985800690322	0.32398722062129	0	0.559820224938761	0.698854637948619	0
ENSMUSG00000046714	0.284165780783958	0	0.58786672039337	0.440900040295027	0	0	0	0
ENSMUSG00000046716	0	0	0	0	0	0	0	0
ENSMUSG00000046717	0	0	0	0	0	0	0	0
ENSMUSG00000046718	125.628495859597	109.764146553095	63.4210864532908	51.0029716232758	22.9900332316121	25.2890365547733	49.5070405551226	12.9148801448146
ENSMUSG00000046722	26.2633114384007	26.7386654915844	32.9434519569734	30.8537553776132	31.8600368449136	32.4972375818119	33.4090269676174	38.1817451058484
ENSMUSG00000046723	0	0	0	0	0	0	0	0
ENSMUSG00000046727	21.8076062699728	17.7186800943529	10.8086560375072	7.80103000967909	11.2058202343899	4.87209575408255	22.3517445735591	20.9832704159942
ENSMUSG00000046731	0.369207765084052	0	1.27299492456447	0.127299492456447	0	0	0.617828818116528	0
ENSMUSG00000046733	46.4685401245971	35.8737129761889	52.1033216925701	125.740119509007	40.8622179709061	68.7681229266469	32.6592084314983	143.700517098592
ENSMUSG00000046743	0.0225561244578003	0.0225561244578003	0.0933257683117933	0.069994326233845	0	0.120943780997062	0	0
ENSMUSG00000046748	0	0	0	0	0	0	0	0
ENSMUSG00000046753	3.7756512761521	4.97699486401868	3.994190857061	3.01783309200165	5.98138298107035	4.60106383159258	5.60016910534791	5.16938686647499
ENSMUSG00000046755	0	0	0	0	0	0	0	0
ENSMUSG00000046756	0	0	0	0	0	0	0.938074064572682	0
ENSMUSG00000046761	1.41142395434473	1.63428036818863	1.76729406660852	0.23051661738372	1.99155794398942	0	0.372925836875402	0.745851673750804
ENSMUSG00000046768	0.0597125040589363	0.0597125040589363	0.12352998250092	0	0	0	0	0
ENSMUSG00000046774	30.7190440791341	8.50086754391132	27.1785686848532	7.39416942161446	2.0718562882381	7.25149700883334	6.78933444738631	3.87961968422075
ENSMUSG00000046782	0	0	0.0599347804950588	0.0599347804950588	0	0	0	0
ENSMUSG00000046785	14.6440561733729	15.2384643575319	9.27848956629242	25.264320987736	12.1691556223604	16.8050244308786	3.79785798536278	37.4360287128617
ENSMUSG00000046790	0	0	0	0	0	0	0	0
ENSMUSG00000046792	3.41437480493677	0.711328084361828	4.04678140358976	0.956511968121216	4.57688774752432	0	2.14259356435193	2.49969249174392
ENSMUSG00000046793	0	0	0	0	0	0	0	0
ENSMUSG00000046798	53.3877804856852	66.2997479787927	73.3147524430981	57.4961947454271	35.8438978380946	44.6821192228302	52.407899395597	72.6355096886344
ENSMUSG00000046804	0	0	0	0	0	0	0	0
ENSMUSG00000046805	0.0893345353756674	0.446672676878337	0.184810430672812	3.32658775211061	0	0.95800646092043	0	7.62407033929583
ENSMUSG00000046807	0.757024307378511	1.51404861475702	0.609035286308034	0.78304536811033	1.35303063272729	0	1.68906318643893	2.95586057626812
ENSMUSG00000046808	15.0469727672061	20.3750811569053	11.2266213964012	23.6269350296988	11.1100917474786	16.6651376212179	8.17300614668981	32.6920245867593
ENSMUSG00000046811	0	0.29920855975127	0	0	0	0	0	0
ENSMUSG00000046814	2.40109070584895	1.20054535292447	0.620905741500749	0.620905741500749	0	0	0	3.01347203379007
ENSMUSG00000046818	14.6053999982838	23.7669690881164	7.41637413459228	18.9529561217358	16.3744856031328	12.814814819843	29.9952077437438	32.6614484320765
ENSMUSG00000046822	3.56710842225381	3.56710842225381	3.39055351372296	2.29360972987142	1.5507968133575	4.13545816895333	3.387904938387	2.90391851861742
ENSMUSG00000046826	0.40610014298106	0.81220028596212	0.252035370212702	0.504070740425404	0.435494021567983	0	0	0
ENSMUSG00000046828	0	0.195494004704945	0	0	0	0	0	0
ENSMUSG00000046834	0	0	0	0	0	0	0	0
ENSMUSG00000046836	13.9105105264003	49.6914348248634	17.5861326784344	43.965331696086	12.016766471781	44.3377245682953	15.1305167684609	67.8933444738631
ENSMUSG00000046841	140.381023462713	79.8417070944179	196.158174018925	86.9941406257095	231.189381767631	110.218193633406	229.03948335812	131.508934125954
ENSMUSG00000046844	0.992395142521787	0.850624407875817	0.146643794678866	2.63958830421959	0	4.94104723738364	0	0.355856730464042
ENSMUSG00000046845	0	0	0	0	0	11.5762081829809	0	0
ENSMUSG00000046846	2.67281176945463	0.636383754632056	0.658258059283339	0.526606447426671	2.72978303854645	0	0	0
ENSMUSG00000046854	0	0.15524293356782	0.16057907107778	0	0	0	0	0
ENSMUSG00000046856	2.32677810287345	1.86142248229876	0.802252009751569	1.1231528136522	0	1.66346153911424	0	3.8936086975052
ENSMUSG00000046862	20.0263384302488	11.3111726318998	10.9327584225455	25.1261640939204	117.818965563471	63.6321839330137	17.2213865149425	66.558331665859
ENSMUSG00000046865	19.3173993886458	25.9405077504672	18.5541505434205	25.8806612708224	27.1275837597533	29.5937277379127	23.0896823686695	30.9401743740171
ENSMUSG00000046873	22.6443288376074	32.4530398061818	25.2061309528389	28.6145071508643	13.5592281102189	19.9279564650187	25.0054062378325	31.1605831579144
ENSMUSG00000046876	0.417395295728916	0.806964238409238	0.460525172652561	0.633222112397271	0.149202242404382	0.596808969617528	0.977851533172501	1.2572376855075
ENSMUSG00000046879	2.2657452314659	1.66598914078375	7.16873616865237	1.03395233201717	1.07194492296794	0	2.00725245624227	0.334542076040378
ENSMUSG00000046886	0	0	0	0	0	0	0	0
ENSMUSG00000046897	30.5725205813972	23.0434670053815	36.3432924592041	29.7354211029852	29.3600471535355	24.4667059612796	37.7971433348389	36.2699860283808
ENSMUSG00000046899	0	0	0	0	0	0	0	0
ENSMUSG00000046908	0.833233593224123	0.277744531074708	0	0	0	2.97847919772536	0	0
ENSMUSG00000046909	42.6633290465215	43.8963732386175	39.5382493672213	28.3144882565262	13.2229299414941	13.2229299414941	28.4744316059081	43.3306567915993
ENSMUSG00000046913	0	0	0	0	0	0	0	0
ENSMUSG00000046916	0	0.136089938951896	0	0	0	0	0	0
ENSMUSG00000046922	0	0	0	0	0	0	0	0
ENSMUSG00000046924	0	0	0	0	0	0	0	0
ENSMUSG00000046934	0.991233682330115	0.396493472932046	1.02530517989755	0.41012207195902	0	0	0.99523269933159	0
ENSMUSG00000046942	0	25.2679014863331	0	32.9277864968537	0	27.7368962082111	0	90.8919532493876
ENSMUSG00000046949	16.2839928189224	11.4945831662982	15.1593476249385	7.33197205389182	14.8946066362253	12.840178134677	28.8523918128837	19.2349278752558
ENSMUSG00000046957	1.00761451221377	0	0	0	0	0	0	0
ENSMUSG00000046959	0	0	0	0	0.512592592793722	0	0.4799233238999	0
ENSMUSG00000046961	0.168924902407567	0.0844624512037833	0.0873656638891761	0	0	0	0	0
ENSMUSG00000046962	8.37302210822187	8.00632041005157	11.1895349610786	9.73552759325484	8.19258090297779	9.50339384745424	5.21589910820965	5.52271670281022
ENSMUSG00000046971	0.846153960108336	2.29670360600834	0	0.125034094058065	0.648142366785692	0	0	0
ENSMUSG00000046974	0.383342451800141	0.383342451800141	0.991297532841542	4.7582281576394	1.02772277268048	0	1.92444501167782	2.88666751751673
ENSMUSG00000046982	1.25792435876278	1.4565439943569	1.64357402161963	2.87625453783435	1.41997264077604	1.41997264077604	1.99420943412578	1.32947295608386
ENSMUSG00000046985	12.8971482545769	10.8057188078887	16.5854362820862	9.1039623070147	8.41053342666268	7.94328156962587	8.74944614807381	6.12461230365166
ENSMUSG00000046991	0.407339164984895	0	0.0702234268399059	0	0.7280378750884	0	0	0.340818772890513
ENSMUSG00000046994	5.00510695435177	5.48504871709783	7.65934017229364	8.58129778562528	1.28670090363928	4.77917478494589	5.85137610244522	10.670156422106
ENSMUSG00000046995	0	0	0	0	0	0	0	0
ENSMUSG00000046997	0.777114827578788	1.03615310343838	0.446570253421034	0.26794215205262	0	2.3148974139324	0.866944452183138	1.30041667827471
ENSMUSG00000046999	8.10996792908445	8.41033711164313	9.32081155782738	4.97109949750794	0	0	3.76976233862412	1.50790493544965
ENSMUSG00000047002	0	0	0	0	0	0	0	0
ENSMUSG00000047003	0.540559687704213	1.03607273476641	1.02509045629967	0.83871037333609	0.483071553418167	1.69075043696358	0.678425641115042	1.1307094018584
ENSMUSG00000047013	0.173881381580004	0.173881381580004	0.0599527250401172	0.179858175120352	0	0	0	0
ENSMUSG00000047022	3.93724130274283	4.3102431103711	4.45839832368553	2.18632994719194	6.66666666928251	2.88888889002242	7.49013280074989	5.61759960056242
ENSMUSG00000047025	0	0	0	0	0	0	0	0
ENSMUSG00000047026	0.179914440668282	0	0	0	0	0	0	0
ENSMUSG00000047030	2.57544928814729	2.83299421696202	3.99596211686458	2.04238063750856	6.90465632199969	0.920620842933292	6.03362582375263	0.861946546250375
ENSMUSG00000047031	0	0	0	0	0	0	0	0
ENSMUSG00000047033	0	0	0.142979008664043	0	0	0	0	0
ENSMUSG00000047034	0	0.210880106927093	0	0	0	0	0	0
ENSMUSG00000047036	12.5418019052982	11.0263341750747	14.1620814220828	12.5945227913943	10.3673910150006	14.0099878581089	21.774358932238	17.5768921501198
ENSMUSG00000047037	4.01407600329837	1.94621866826588	4.65533004112956	2.76803407850947	0.652214891867601	4.5655042430732	5.49582317189801	8.54905826739691
ENSMUSG00000047039	0	0	0	0	0	0	0	0
ENSMUSG00000047040	1.08563207736415	0.296081475644769	0.306258631099656	0.102086210366552	1.58756054102567	0	0	0
ENSMUSG00000047044	67.8769872614991	57.4876524765758	94.0911008274212	58.5084256414167	89.1305903748654	97.7960644390884	198.193737606962	66.0645792023208
ENSMUSG00000047045	18.932114810477	17.5192704216354	20.05051550444	8.65153438675544	13.332944100984	10.6057509894191	42.2726214869938	38.3006973204307
ENSMUSG00000047048	0	0	0	0	0	0	0	0
ENSMUSG00000047050	0	0	0	0.0809386021155988	0	0	0	0
ENSMUSG00000047053	0	0	0	0	0	0	0	0
ENSMUSG00000047067	13.2594478191145	4.41981593970483	11.5817349499112	4.87651997890999	6.31963470567602	3.15981735283801	1.47921572434901	2.95843144869802
ENSMUSG00000047079	0	0	0	0	0	0	0	0
ENSMUSG00000047084	120.625389704719	112.945121446366	93.6955458054033	96.7330572654288	123.542590480214	87.2065344566215	75.9785262195087	68.0404712413511
ENSMUSG00000047085	0	0	0.13673069418504	0.273461388370081	0	0	0	0
ENSMUSG00000047090	2.99333118771089	2.87820306510662	3.09622042371917	2.02445181550869	0.617305977048639	0.617305977048639	3.46777780873255	2.31185187248837
ENSMUSG00000047094	0	0.108300944424655	0	0	0	0	0.543689359942544	0
ENSMUSG00000047098	1.95816191371227	1.21541084299382	3.42234495293533	2.30484456014012	1.81025462226593	1.08615277335956	2.37283331575901	2.37283331575901
ENSMUSG00000047102	0	0	0	0	0	0	0	0
ENSMUSG00000047104	0.302717651538814	0.908152954616441	0	0	1.62314308116855	0	0	1.51969465347506
ENSMUSG00000047108	0	0.845362175367124	0	0.874419657790356	0	0	0	0
ENSMUSG00000047109	0.545574273816077	0.181858091272026	0	0	0	0	1.82591776589441	0
ENSMUSG00000047115	4.94957038273138	7.42435557409707	3.70736974592358	4.85488895299517	2.28785541196228	2.74542649435474	4.28408521444698	8.56817042889397
ENSMUSG00000047117	2.49054436656002	8.19804187326006	2.57615140134859	5.47432172786576	0	3.33851514470315	1.0419134075554	3.6466969264439
ENSMUSG00000047123	4.14091846329564	3.36449625142771	3.21244013316564	3.34629180538088	3.46925133825965	2.08155080295579	7.79554596976442	1.2992576616274
ENSMUSG00000047126	58.2198811547931	52.7987811098632	71.9542744311343	55.226201462534	75.4775856279213	69.8595129112799	56.259278456462	81.1871701302602
ENSMUSG00000047129	0	0	0	0	0	0	0	0
ENSMUSG00000047139	301.486951753158	6.90313577931572	331.5636659614	7.45086889800899	311.400000122186	12.0697674465964	153.687073723294	0.753368008447518
ENSMUSG00000047141	5.19450145515477	13.1717715469996	10.4262777723497	18.9336087154325	15.5840920041982	22.215620516623	10.5550937072379	19.5579677516466
ENSMUSG00000047146	52.752306108948	28.0043106504292	69.5931015059716	40.2634697469396	93.6127321322221	64.8708028979387	69.287241602434	36.5927174343163
ENSMUSG00000047149	0	0	0	0	0	0	0	0
ENSMUSG00000047150	0.204206685821805	0.40841337164361	0	1.26735507363286	0	0	0	0
ENSMUSG00000047153	5.59743653858896	6.4310972996554	8.74634833344411	5.9746182277752	6.066441097428	5.42786835033032	18.8330415399969	16.142607034283
ENSMUSG00000047155	0.0924709520702514	0	0	0	0	0	0	0
ENSMUSG00000047161	0	0	0	0	0	0	0	0
ENSMUSG00000047171	0	0	0.597143444236555	0	0	0	0	0
ENSMUSG00000047180	0	0.240706171164528	0	0.124489960605528	0	0	0	0
ENSMUSG00000047181	0.114582976122564	0.229165952245127	0.948172129666725	0.355564548625022	0	0	0	0
ENSMUSG00000047182	0.828006578952401	0.662405263161921	0.856467500573103	0	0	0	0	1.66269415038032
ENSMUSG00000047187	86.4021177343816	316.747259341378	97.6332797465313	360.116597218937	75.9156118441335	182.97609008586	83.834707212894	327.137607493793
ENSMUSG00000047193	1.44468610566471	2.34465449935748	1.69032358854238	1.39635426879588	1.14289209734103	2.03180817305072	2.61568192803286	2.97236582731006
ENSMUSG00000047197	0	0.92515143684144	0.956951501237714	0.478475750618857	0	0	0	0
ENSMUSG00000047203	0	0	0	0	0	0	0	0
ENSMUSG00000047205	4.59729559531473	2.50761577926258	6.05222241553515	1.98858736510441	11.6528497455049	10.7564766881584	5.87470908141717	2.09811038622042
ENSMUSG00000047207	0	0	0	0	0	0	0	0
ENSMUSG00000047213	11.6954115166025	8.66326779007592	10.0065044262371	7.76624224125867	12.0000000047085	9.29032258429046	5.07396092954025	10.1479218590805
ENSMUSG00000047215	1547.57251439725	73.1374099374096	1308.69034680365	64.8625827428509	1160.29600824495	47.8403116059184	837.155441675245	121.756594004011
ENSMUSG00000047216	0.271384960036081	0.180923306690721	0.467855377649513	0	0	0.485046729162283	0	0.454133051821167
ENSMUSG00000047220	4.55501030962521	2.54544693773173	3.74154791980469	0.692879244408275	0	0	5.3804552575629	2.69022762878145
ENSMUSG00000047227	1.52832582757162	9.67939690795357	2.89824094470251	3.95214674277615	2.73157894844023	4.09736842266034	5.11497226788052	1.27874306697013
ENSMUSG00000047230	0.349331617730655	0.23288774515377	0.120446376922702	0.240892753845403	0	0	0	0
ENSMUSG00000047237	0.15816008019532	0.15816008019532	0	0	0	0	0	0
ENSMUSG00000047238	93.3615588284883	120.2716551967	88.9018124984955	67.031398561166	45.6425532093984	64.7829787488235	115.79426580904	70.3036613840599
ENSMUSG00000047242	8.70471412874862	3.80064983086207	6.34078852545889	2.15586809865602	1.97213426296508	3.94426852593016	11.0786606435411	5.53933032177054
ENSMUSG00000047248	3.26036047258066	3.16351808230599	5.14211833443967	4.5744818949236	2.42321160675371	3.46173086679102	7.94070232015468	4.69959933233644
ENSMUSG00000047253	0	0	0	0	0	0	0	0
ENSMUSG00000047257	0.940508201582533	3.76203280633013	1.94567224259749	1.62139353549791	0	5.0429149817358	0	1.57383762088631
ENSMUSG00000047259	0.138129103217318	0	0	0	0	0	0	0
ENSMUSG00000047260	0	0	0	0	0	0	0	0
ENSMUSG00000047261	0.508438445591783	0.762657668387674	2.6295745454234	0.26295745454234	2.72619829391277	0	2.55244840682153	2.55244840682153
ENSMUSG00000047264	2.05021848966837	0.946254687539249	0.489390065093258	0.978780130186517	0	0	0	2.37518060504431
ENSMUSG00000047284	5.78561336661514	4.79942927003301	8.50068354703649	7.27658511626324	2.82017320538573	3.87773815740538	7.92130193293773	9.24151892176069
ENSMUSG00000047286	0	0	0	0	0	0	0	0
ENSMUSG00000047293	0	0	0	0	0	0	0	0
ENSMUSG00000047295	0	0	0.117444047879174	0	0	0	0	0
ENSMUSG00000047298	0.0757979397647108	0	0	0	0	0	0	0
ENSMUSG00000047307	0.104360074479284	0.104360074479284	0.107947224600535	0	0	0	0	0
ENSMUSG00000047324	0.19243333813029	0	0	0	0	0	0	0
ENSMUSG00000047330	0	0	0	0.301455930197955	0	0	0	0
ENSMUSG00000047342	2.37412313097097	4.45753730712916	1.20280576629103	5.46274285523841	0.519584532803047	6.75459892643961	0.243234821898961	5.83763572557506
ENSMUSG00000047343	0.0900409014693355	0.270122704408007	0.279407583675337	0.279407583675337	0.482790697863854	0	0	0
ENSMUSG00000047344	0.582073479806779	0.388048986537853	0.501734155935835	1.40485563662034	0	0	0	1.46105446890097
ENSMUSG00000047352	0.228894990433428	0	1.06543240597453	0	0	0	0	0
ENSMUSG00000047356	0	0	0	0	0	0	0	0
ENSMUSG00000047361	1.2002169761868	0.776610984591461	0.511194278423757	0.65724978654483	1.89277899417813	0.378555798835626	0.708858301165061	2.83543320466024
ENSMUSG00000047363	0	0	0	0	0	0	0	0
ENSMUSG00000047368	13.9399715441054	1.91332942762231	17.8118636116364	2.96864393527273	5.86233674779971	1.46558418694993	10.2913314249626	7.54697637830588
ENSMUSG00000047371	1.38167441985063	2.14927131976764	1.27037019276125	1.11157391866609	0	3.29262490216427	0.770693680330926	4.62416208198556
ENSMUSG00000047379	5.03698017759943	5.20487951685274	2.77872821001203	4.68910385439529	0.900260191159832	1.80052038231966	5.90018483632358	2.52865064413868
ENSMUSG00000047388	47.3153213626436	48.4267550859272	80.2282277204879	47.0529933304397	51.9319253843301	46.8238671498058	133.113036751978	72.5346487690417
ENSMUSG00000047390	0	0	0	0	0	0	0	0
ENSMUSG00000047394	0	0	0	0	0	0	0	0
ENSMUSG00000047407	55.9598199905156	40.7481100053939	57.171344928745	32.1099334531307	59.7888000234597	36.168533347525	45.9574574966544	34.2089345275849
ENSMUSG00000047409	2.98401446102615	2.46181193034657	1.92911465928701	0.540152104600363	2.80000000109865	4.40000000172645	1.87253320018747	1.87253320018747
ENSMUSG00000047412	2.44549584656572	2.23825043583981	2.44380682863452	2.18656400456773	4.4449202458293	6.88962638103541	1.45657062761612	6.03436402869535
ENSMUSG00000047414	2.95860338074996	5.11487364129654	3.00842945078915	2.02290945828926	1.07550835426218	2.95764797422099	2.26566573710029	1.51044382473353
ENSMUSG00000047415	0.865318343496338	2.48779023755197	0.391589526871893	0.111882721963398	0	0	0.543005856067774	1.35751464016943
ENSMUSG00000047417	5.51948838357101	5.51948838357101	7.66825099199353	6.99657937225687	8.12410901786276	11.0255765242423	7.33467721431923	6.79136779103632
ENSMUSG00000047419	0.0326730697314888	0.0326730697314888	0	0.0337961352968762	0	0.175189873486462	0	0
ENSMUSG00000047420	0	0	0	0	0	0	0	0
ENSMUSG00000047423	20.5891192335199	23.0999874327297	21.0371079537657	18.1802167501678	14.8093385272116	18.848249034633	18.9074850369124	20.1679840393732
ENSMUSG00000047428	0	3.29823273721087	0	0	0.982489352018255	0.982489352018255	0	1.83974392976299
ENSMUSG00000047434	3.57851901089939	3.37971239918276	3.29024249154697	4.11280311443372	3.7309371003086	10.1268292722662	5.98826021605524	5.48923853138397
ENSMUSG00000047441	0	0	0	0	0	0	0	0
ENSMUSG00000047444	0	0	0	0	0	0	0	0
ENSMUSG00000047446	18.3507589736556	41.2766386777295	25.3780406693645	16.1733005085499	12.6700428565491	29.3837164119969	31.2969086173912	19.6867650980364
ENSMUSG00000047454	7.12593637395355	7.95213189557135	6.62310498869431	4.37979523445914	12.7361963240158	17.1661776541082	9.85065344734525	1.03691088919424
ENSMUSG00000047459	135.070275980165	132.384219355559	10.7166238733752	207.98188554254	207.805748347147	172.828543179806	0	392.975867399502
ENSMUSG00000047466	1.80029468790767	2.58792361386727	2.73507084475374	4.88821172253859	3.3182214485557	4.22319093452543	3.95403261626335	3.67160171510168
ENSMUSG00000047473	17.7726340067065	10.8292035166312	6.1937339761748	7.51154971578646	8.19743336945537	2.39091806609115	5.75623730047758	7.67498306730344
ENSMUSG00000047485	0.600272676462237	0	0.827874322000999	0.413937161000499	0	0	1.00449067793002	0
ENSMUSG00000047492	0.145582205797384	0.291164411594768	0.22587941526677	0	0	0	0	0
ENSMUSG00000047495	0.251862661452687	0.0629656653631717	0.065129972884694	0.065129972884694	0	0	0	0
ENSMUSG00000047496	2.26896317579784	0.453792635159567	0.985720612825556	0.234695384006085	0.729957806193591	0.729957806193591	3.1893638613601	0.911246817531456
ENSMUSG00000047497	0.0354524197709132	0	0.0366710194366801	0	0	0	0	0
ENSMUSG00000047501	275.884132134183	236.868060897278	64.3950370893453	79.170610668065	80.0220264631168	80.0220264631168	154.125155560805	265.437767910275
ENSMUSG00000047502	1.37124789529342	0	0.166868418028326	0	5.19000000203643	0.432500000169703	2.0246765227027	0
ENSMUSG00000047507	0.45443177971613	0.378693149763442	0.0783419802949889	0.391709901474944	0	0.406103286544322	0	0.76044188646111
ENSMUSG00000047508	0	0	0	0	0	0	0	0
ENSMUSG00000047514	53.1959078285459	42.4061718067182	46.4592821678347	35.4284470162539	41.0356448638007	39.0174983950892	68.0228327523708	45.9783962122507
ENSMUSG00000047515	0.299578981985564	1.61772650272205	0.185925813959138	1.79728286827167	0.642525534142548	0.642525534142548	0	1.50393799272253
ENSMUSG00000047518	0.219736592689071	0	0	0	0	0	0	0
ENSMUSG00000047531	0	0	0	0.299539419048604	0	0	0.726884615480402	0
ENSMUSG00000047534	18.6077016903838	30.4798030293006	35.888196438032	21.5529671345723	19.2270337997845	36.3754693509437	40.1387686102764	22.1371390517282
ENSMUSG00000047535	0	0	0.103994859326924	0	0	0	0	0
ENSMUSG00000047539	13.4688862577767	13.0320575142812	15.2873812078602	11.0701725987953	16.3956374641241	16.7860097846985	15.7161803040932	14.2542100432473
ENSMUSG00000047544	0	0	0	0	0	0	0	0
ENSMUSG00000047545	0	0	0	0	0	0	0	0
ENSMUSG00000047547	4.05627972313584	3.26093075781509	11.2708167312477	10.2835919080727	4.26458504686642	9.38208710310612	7.18701937393236	5.58990395750295
ENSMUSG00000047554	52.0893975291779	64.9469070458737	79.5921432584701	99.3026226086825	66.8194823150467	60.8092643290372	78.1183094317992	104.599092290036
ENSMUSG00000047557	3.59447100030106	5.64845442904452	4.24916926544279	3.71802310726244	0	2.75331565094771	5.1556749649724	3.8667562237293
ENSMUSG00000047562	0	0	0	0	0	0	0	0
ENSMUSG00000047564	0	0	0	0	0	0	0	0
ENSMUSG00000047565	0.251903628053444	1.7633253963741	0.260562266277152	2.08449813021722	0	0	0	3.79379855913064
ENSMUSG00000047583	0.25817462301721	0.430291038362017	1.15721152311264	0.979178981095313	2.76861524891919	0.92287174963973	2.16013498754678	0
ENSMUSG00000047586	1.26445420090837	2.27601756163507	1.56950047002475	2.09266729336634	0	0	2.53911098862782	2.53911098862782
ENSMUSG00000047591	0	0	0	0	0	0	0	0
ENSMUSG00000047594	0	0	0	0	0	0	0	0
ENSMUSG00000047603	4.81961671765323	7.39007896706829	1.19646732926534	11.9646732926534	4.82390041683054	5.51302904780633	0.322604060048896	10.0007258615158
ENSMUSG00000047604	7.34577090654505	3.94163316936564	12.4166782133063	12.0460311024613	3.84266543417783	0.960666358544457	10.7932778998312	7.19551859988745
ENSMUSG00000047606	0	0	0	0	0	0	0	0
ENSMUSG00000047613	35.9235349161163	76.3375116967472	65.285118187371	117.668039104511	33.4407216626059	45.479381461144	21.2904129191418	41.3284486077459
ENSMUSG00000047619	0	0	0.0562952211509676	0	0	0	0	0
ENSMUSG00000047626	0	0	0	0	0	0	0	0
ENSMUSG00000047631	0.801606369188701	1.40281114608023	0.207289960283635	1.45102972198545	1.0745341619123	1.0745341619123	0	3.01815133819037
ENSMUSG00000047632	2.84045507456877	1.96646889777838	5.19815839456186	2.03406198048073	2.34311512507288	3.51467268760932	4.38756086183882	1.0968902154597
ENSMUSG00000047635	6.73818093139824	6.06436283825841	7.10918704026006	3.90308308092709	7.2258962785053	5.78071702280424	2.70614613546063	9.4715114741122
ENSMUSG00000047636	0.124214268950318	0.372642806850956	0	0	0.66602502432293	0	0	0
ENSMUSG00000047638	0	0	0	0	0	0	0	0
ENSMUSG00000047642	0.106895603621795	0.962060432596158	0.331709721094409	0.331709721094409	0	0	0	0.536634307508171
ENSMUSG00000047648	50.2129191145715	67.7948907926708	47.7005429714992	70.3563743666863	48.7342697901439	85.4847027466459	83.4024918183943	146.608864541751
ENSMUSG00000047649	15.3813851346293	15.0706500814044	13.4994675258871	51.4265429557603	24.1589085167025	11.6629213528909	11.6995754120863	35.0987262362588
ENSMUSG00000047654	0	0.58003876601969	0	0	0	0	0	0
ENSMUSG00000047655	0	0	0	0	0	0	0	0
ENSMUSG00000047656	9.81477308848439	8.4610112831762	10.1521345234017	5.25110406382845	7.25874126158941	1.81468531539735	0	8.49514624910226
ENSMUSG00000047658	1.11946763082487	1.59923947260695	1.65420984414698	3.63926165712335	1.71499380488606	2.57249070732909	0	4.81707425475736
ENSMUSG00000047661	0	0	0	0	0	0	0	0
ENSMUSG00000047667	0	0	0	0	0	0	0	0
ENSMUSG00000047669	24.2437230965566	18.4541772824535	24.1413374867149	17.0299357464423	3.88037383329827	4.85046729162283	29.0645153165547	9.08266103642335
ENSMUSG00000047671	0.348493138000128	0	1.44188732049679	0.360471830124197	0	0	0	0
ENSMUSG00000047674	0	0	0	2.72438233515635	0	0	0	5.78479006486487
ENSMUSG00000047675	2789.64032322852	965.247853880051	2813.13469317557	1052.25716212069	3691.33487977979	1515.50405621458	1639.63606974098	745.493872368495
ENSMUSG00000047678	0.155056418229132	0	0.16038614468081	0	0	0	0	2.33522962970917
ENSMUSG00000047694	64.9896561171872	70.6220929806768	73.9458873008446	75.4023972022248	44.429710466447	54.0125891945042	76.9428056634313	85.3711695346906
ENSMUSG00000047696	0.0572068375174561	0	0	0	0	0	0	0
ENSMUSG00000047702	0	0	0	0	0	0	0	0
ENSMUSG00000047710	43.9885463440662	43.9885463440662	91.0011135148536	64.5334693879844	51.9000000203643	40.595049520879	81.7889129963073	58.6955728561734
ENSMUSG00000047712	6.52825731794534	7.11412656442761	4.41519549646933	5.54063748576544	3.14137483910549	10.3216601856323	2.52099800492166	2.94116433907526
ENSMUSG00000047714	0	5.40650998462271	0	6.85513501089341	0	8.88378378726957	0	7.00428634880936
ENSMUSG00000047716	0	0	0	0	0	0	0	0
ENSMUSG00000047719	11.905140581975	6.9877999068114	7.76339698848363	14.3221289270301	8.32620321182315	4.8569518735635	9.09480363139183	23.3866379092933
ENSMUSG00000047721	17.8710102074995	17.0786994101227	22.7651320638917	20.4886188575025	27.3778990557629	28.3219645404444	5.7453303782014	11.4906607564028
ENSMUSG00000047730	0	0.147537725566597	0	0.152609013343997	0	0.593312375197077	0	0
ENSMUSG00000047731	12.2320857183191	13.6201238140149	15.2548318520182	16.2419092071488	20.4669504897695	14.419896935974	13.0653560057894	20.0335458755437
ENSMUSG00000047733	0	0	0	0	0	0	0	0
ENSMUSG00000047735	1.35550795099405	3.2104135681438	1.9186639552179	4.57527558551962	4.20784964233652	3.44278607100261	0.358151734253657	10.3864002933561
ENSMUSG00000047746	0	0	0	0	0	0	0	0
ENSMUSG00000047747	0.112276962161624	0.0224553924323247	0.185817980869033	0.0929089904345164	0.240807331030573	0	0.225459861013177	0
ENSMUSG00000047749	19.6668284788285	17.2380936365636	19.9139176961589	13.9703791837669	14.928396578685	14.928396578685	18.7350728416554	21.4115118190347
ENSMUSG00000047751	182.070481365581	189.328056879287	81.5982484246094	326.719386692136	681.848411025487	475.432763022734	49.1070687168969	112.471028351603
ENSMUSG00000047757	29.9943422452147	32.2209964730254	39.4252040429577	40.2380948479672	32.3058186865597	60.397834935742	32.8770206663497	36.8222631463117
ENSMUSG00000047759	0.0982929363590106	0	0.203343083659804	0.101671541829902	0	0	0.493447438891748	0
ENSMUSG00000047766	3.55882738929513	3.25203192470072	4.63317699501787	4.8235815290597	2.30301109440602	4.2770206038969	0.924099585639269	2.46426556170472
ENSMUSG00000047767	1.46293872265682	1.41722188757379	1.32407104634591	1.2767827946907	0.735387885517029	0	1.37703823010598	0.459012743368661
ENSMUSG00000047786	0.112747779941218	1.12747779941218	0	0.116623239157829	0	0	0	0.56601323872877
ENSMUSG00000047787	0	0.197807838718397	0.272809402771106	0.886630559006094	0	0	0	0.662019571455925
ENSMUSG00000047789	5.58605041862263	4.17215383963516	2.85306634272569	1.96597848826476	4.47413793279003	3.10704023110419	3.14173943178006	2.2108536742156
ENSMUSG00000047793	1.01985005878765	0.285558016460541	0.421962072772082	0.253177243663249	0.656200611362735	0.656200611362735	0.819171620185269	0.204792905046317
ENSMUSG00000047797	0.453633129839652	0	0	0	0	0	0	0
ENSMUSG00000047798	0.375971913301751	0.601555061282801	0	0	1.20955525392187	0	0	0
ENSMUSG00000047799	0	0	0	0	0	0	0	0
ENSMUSG00000047804	11.7635206570076	13.0238978702584	8.75341383673626	16.327289638735	12.8724228852244	5.14896915408978	12.6546205852384	28.3222460717241
ENSMUSG00000047810	0.153885483433284	0.307770966866568	0	0.0795874807766262	2.06279809301925	0	0	0
ENSMUSG00000047819	0	0.223865785671086	0	0	0	0	0	0
ENSMUSG00000047821	9.06913720797751	9.91672012461092	2.45480685015401	24.8987551944193	9.99824869043796	9.99824869043796	2.5530071739859	14.8925418482511
ENSMUSG00000047822	0.447602169153922	0.447602169153922	0	0	0	0	4.49407968044993	0
ENSMUSG00000047824	11.516109788587	17.1675340366899	18.4194056584283	17.5370389203	25.7284494730531	22.2979895433127	12.3119960400098	8.02956263478902
ENSMUSG00000047832	42.2407220947378	87.15607506447	61.2460358499393	60.5782441817935	39.5616960612591	113.73987617612	68.0615414206302	75.4696003507668
ENSMUSG00000047842	0.808975922102262	0.566283145471584	0.585747894457978	0.083678270636854	0	0	2.03059910342102	0.406119820684203
ENSMUSG00000047843	22.7888713609586	25.8430499969634	17.4968826670478	17.2538704077833	3.77912621507507	13.8567961219419	18.8707714737339	17.6913482566256
ENSMUSG00000047844	611.987675470613	82.3384778788882	742.594364960466	57.8955658248817	262.910394368393	44.6451613078403	1014.80560908511	67.3440793214376
ENSMUSG00000047854	0.137687011492938	0.550748045971754	0	0.142419702442384	0	0	2.76484987453001	0
ENSMUSG00000047861	0	0.164266387916055	0	0	0	0	0	0
ENSMUSG00000047866	21.5821943776294	21.5097709065635	29.2160193180908	14.9825740092773	21.3580246997384	17.0864197597907	39.2664537736282	14.5431310272697
ENSMUSG00000047867	0	0	0.114554978051483	0	0	0	0	0.555975246508752
ENSMUSG00000047868	0	0	0	0	0	0	0	0
ENSMUSG00000047875	4.26683618799586	9.32382722562058	0.899046170601595	0.980777640656285	0	0	1.98335659366796	2.38002791240155
ENSMUSG00000047878	11.387525774063	4.07911371011213	9.1418694336853	1.93385699558728	7.29060579741729	0.911325724677161	2.55973151245996	0.853243837486653
ENSMUSG00000047879	70.2901680793273	63.5163300994053	50.3904629636168	128.039766844695	76.372917944886	74.8802876267449	52.8720800272467	145.805824216108
ENSMUSG00000047880	0.11619924259248	0.348597727777439	0	0.120193338315721	0	0	0	0
ENSMUSG00000047881	197.102242015694	159.850621135499	60.9658265866976	46.4254250157646	61.9139004392313	52.7614108090841	50.9109532264663	45.3661959443759
ENSMUSG00000047884	0.786942838045006	0	0.271330761021669	0	0	0	1.31686277899363	0
ENSMUSG00000047888	7.08059105654246	3.17236643179962	4.46542339243771	1.70836273725836	2.63040081194565	2.19200067662138	2.46275642411783	2.13438890090212
ENSMUSG00000047889	0	0.264645164947466	0.273741765733413	0	0	0	0	0
ENSMUSG00000047894	0	0	0	0	0	0	0	0
ENSMUSG00000047897	0	0	0	0.54487646703127	0	0	0	0
ENSMUSG00000047904	0.903350154732018	1.98737034041044	0.373760339027516	0.747520678055032	0	0	0	0.906994615863087
ENSMUSG00000047907	0.0497591410253364	0	0.102939006109236	0.102939006109236	0	0	0	0
ENSMUSG00000047909	46.5839351695639	55.208170011615	48.8609650629011	42.9814298478632	30.4778940382835	38.1849477031368	58.3828424231249	60.6787969004388
ENSMUSG00000047910	0	0	0.383238472026778	0	0	0	0	0
ENSMUSG00000047911	0.747443776675951	0.373721888337976	1.15970329131655	0.386567763772184	0	0	3.75229625829073	0
ENSMUSG00000047921	8.14644970960436	7.60985721376216	8.83012921404776	5.75219845943682	6.27743480150557	5.75431523471344	11.020036006143	8.57113911588898
ENSMUSG00000047938	0	0.656786897910335	0	0	0	0	0	0
ENSMUSG00000047940	0	0	0.132742526770959	0	0	0	0	0
ENSMUSG00000047953	1.76229347436569	0.881146737182846	0.546860541558466	0	0	0	0.884701621208282	0
ENSMUSG00000047959	0	0	0	0	0	0	0	0
ENSMUSG00000047960	0	0	0	0	0	0	0	0
ENSMUSG00000047963	0.348650046211745	0	3.78665838299309	0.180317065856814	0	0	0	1.75028317135938
ENSMUSG00000047969	0	0	0	0	0	0	0	0
ENSMUSG00000047976	0	0	0.083783306123009	0.083783306123009	0	0	0	0
ENSMUSG00000047986	22.0814591698609	16.5074986027115	27.4972542664617	14.6356353353748	27.0132890471442	21.2657807392412	33.3634403741044	7.53368008447518
ENSMUSG00000047988	1.63021421607639	1.90191658542246	0.562083092305941	0.281041546152971	0	0	0	1.36399260476814
ENSMUSG00000047989	84.3353393960311	162.64672597806	136.232603799081	243.151123412704	104.240452657592	172.510608271367	118.903209650094	259.800076576505
ENSMUSG00000047990	0	0	0.287085450371314	0	0	0	0	0
ENSMUSG00000047995	0	0	0.63669984621301	0	0	0	0	0
ENSMUSG00000047996	8.46759708841125	2.00021978466408	5.31036398340532	1.13793513930114	2.14499741775227	1.07249870887614	5.35543850330869	1.00414471937038
ENSMUSG00000048000	12.146907768563	11.9562612340788	12.3954030274277	10.7896349079655	4.81907709812049	5.40320765546843	15.586705025646	12.7154698893428
ENSMUSG00000048001	0	0	0	0	0	0	0	0
ENSMUSG00000048003	0.184281711717345	0	0	0	0	0	0	0
ENSMUSG00000048004	0	0	0	0	0	0	0	0
ENSMUSG00000048012	8.71791850631665	9.95231404703406	13.1672598464117	13.0475574841716	14.0647603920884	16.3399422202203	10.844536202102	16.2668043031529
ENSMUSG00000048013	0	0	0	0	0	0	0	0
ENSMUSG00000048015	0	0	0.119726219213149	0	0	0	1.16214616549752	1.74321924824627
ENSMUSG00000048022	0.525544140823541	0.825855078436992	2.09677593334023	0.465950207408939	1.20767888354542	2.81791739493931	1.1307094018584	0
ENSMUSG00000048027	1.21166006410685	1.1611742281024	2.08884706359621	1.0444235317981	0.270700221777881	0	1.0137903047566	0.760342728567452
ENSMUSG00000048029	0	0	0	0	0	0	0	0
ENSMUSG00000048031	0	0	0	0	0	0	0	0
ENSMUSG00000048038	0	0.196995968412609	0	0.122260365300086	0	0	0	0
ENSMUSG00000048039	40.0157576975889	0.535327862175102	64.9246772667418	1.10745718152225	93.287245110921	0	55.092476967562	0
ENSMUSG00000048047	4.91339944566171	3.40158423161195	4.37858558824816	3.28393919118612	3.64779383196625	0.810620851548056	3.79478614173096	3.03582891338477
ENSMUSG00000048058	24.3632171882079	16.3921382137019	28.3257962132095	16.2906574465642	38.6040179464108	16.199900388226	29.0440065684067	18.7172486774177
ENSMUSG00000048062	0	0	0	0	0	0	0	0
ENSMUSG00000048065	7.12336568983596	9.21847324567007	3.75634534089739	3.75634534089739	2.24675324763482	2.99567099684643	4.20712004717445	6.31068007076168
ENSMUSG00000048067	0	0.14943105994525	0.0772837134828219	0	0	0	0	0
ENSMUSG00000048070	14.1964487983319	45.26270363624	10.6795787538129	20.6916838355125	7.90857143167456	5.43714285927626	5.09061525708108	15.7346289764324
ENSMUSG00000048078	4.10733173583302	6.37281067532836	4.97247405227837	8.21125025491179	6.81432853128802	16.196375059873	9.24641768609769	9.70873857040258
ENSMUSG00000048080	0	0	0	0	0	0	0	0
ENSMUSG00000048096	1.27489523610331	1.27489523610331	0.405759071193499	1.52159651697562	0.525835866467724	1.57750759940317	0.984645117423808	1.47696767613571
ENSMUSG00000048101	0	0	0	0	0	0	0	0
ENSMUSG00000048106	15.7439767533402	10.5169764712313	13.6795189795505	8.85911705342318	10.4677944087918	7.09108653498797	17.0720935160879	12.013695437247
ENSMUSG00000048109	9.28429287143061	12.0487171533734	14.4590821064017	15.8618288779182	13.7038933099709	10.6275090975285	12.5686507026998	10.4738755855832
ENSMUSG00000048118	8.96400069837196	22.4100017459299	4.56473535336615	16.9751095953304	9.61282279985376	29.2081923534018	11.4232862402888	28.7312956952719
ENSMUSG00000048120	0.138772715526216	0	0.358856812964143	0.430628175556971	0	0.744086021797338	0	0
ENSMUSG00000048126	0	0.291280020635567	0.100430712179549	0.200861424359099	0	0.173535066522994	0.487425260000317	0.162475086666772
ENSMUSG00000048138	0.828360882152637	1.98806611716633	0.856833982173691	2.05640155721686	0	0	0	0
ENSMUSG00000048142	0.290236788844185	0	0.240170436742419	0.0600426091856047	0.622488755866438	0	0	0.291407715411484
ENSMUSG00000048148	0.256684097998271	0	0.0331883818072415	0	0	0	0.483224362756591	0
ENSMUSG00000048153	0.0677236096410955	0.135447219282191	0	0	0	0.726255029146256	0	0.679968326672939
ENSMUSG00000048154	3.90458838693225	4.15712395424628	2.53178513931894	4.13926776745796	2.91646179433084	3.54141789311602	2.34050208635143	4.095878651115
ENSMUSG00000048155	0	0.368037905245383	0.380688406148273	0.761376812296546	0	0	0	0
ENSMUSG00000048163	0.362524228762306	1.08757268628692	0	0.0937463022631047	0	0	0.454983488247799	0.454983488247799
ENSMUSG00000048170	38.8919570298036	41.3937788270425	34.3473822266255	77.6344940738796	21.9510475903636	36.5850793172727	32.7310150214089	69.6485552199748
ENSMUSG00000048173	0	0	0	0	0	0	0	0
ENSMUSG00000048174	15.348894997746	27.0524274335273	28.3792076646787	34.7297995896418	15.4311199267684	12.3448959414147	26.0057559308494	30.8216366587845
ENSMUSG00000048175	75.9892902483326	36.4684331635761	68.7968714327573	23.5969945493998	37.0406639149488	34.4564315487896	77.424974411735	21.7757740533005
ENSMUSG00000048185	0	0	0.942315772395254	0	0	0	0	0
ENSMUSG00000048186	10.6164105332824	8.95471149329038	3.05567346317965	4.01057142042329	4.45493562406561	1.9799713884736	2.78067161916251	6.95167904790628
ENSMUSG00000048197	0	0	0	0	0	0	0	0
ENSMUSG00000048200	0.560312411458962	0.14007810286474	0.579571929476097	0	0	2.25325615139064	0.703216158391677	0.703216158391677
ENSMUSG00000048206	0.274398211423205	0	0	0	0	0	0	0
ENSMUSG00000048215	0.205071968388847	0.820287873555387	0	0	0	0	0	1.02949653696748
ENSMUSG00000048216	0.0948263228797803	0.189652645759561	0.490428855336742	0.392343084269393	0	2.54224834780134	0	0
ENSMUSG00000048217	0	0.272851216573744	0.14111494125017	0.28222988250034	0	0	0	0
ENSMUSG00000048218	0.979262412439185	3.30501064198225	2.65892136219654	3.03876727108176	2.62535567602222	6.56338919005556	0.614508207965411	3.07254103982706
ENSMUSG00000048226	0	0	0	0	0	0	0	0
ENSMUSG00000048230	0.191908736712834	0.095954368356417	0	0	0	0	0	0
ENSMUSG00000048231	0	0	0	0	0	0	0	0
ENSMUSG00000048232	2.55861269790288	5.1997612892865	2.04894923863389	5.12237309658473	1.32764868949983	0.885099126333222	3.31475499773114	5.3864768713131
ENSMUSG00000048234	3.13778899059806	5.8663011563355	6.06794247375732	9.45470106376141	2.9260042294779	6.58350951632528	4.10928004607737	7.53368008447518
ENSMUSG00000048236	0	0.198246736466023	0	0	0	0	0	0
ENSMUSG00000048240	2.35209856189046	2.04530309729605	1.37514385696877	1.26936356027887	0	1.09667194971715	0.513388658688483	2.05355463475393
ENSMUSG00000048249	1.44671042061894	1.0850328154642	1.26261951053661	0.654691598056021	3.15133115490302	1.93928071070955	2.95048610501282	1.13480234808185
ENSMUSG00000048251	1.05016265306363	1.28883598330537	0.44437897046133	0.59250529394844	0	0	0	0.239636230032622
ENSMUSG00000048264	2.06869927844545	1.97466749306157	2.28570219230057	2.28570219230057	1.76466302437183	1.00837887106962	2.83233437055679	2.36027864213066
ENSMUSG00000048271	8.29972283260776	9.53848743448952	9.77025131952766	8.96941104743523	7.1402975551933	7.1402975551933	12.4376225358797	9.01727633851277
ENSMUSG00000048277	41.4208426241256	41.2028381892618	65.3943800381279	1.35298717320265	44.4189189363478	19.8716216294188	94.1200978121257	1.09441974200146
ENSMUSG00000048281	13.6116519018097	1.26033813905645	3.9109785475389	1.56439141901556	0	0	6.32711413344595	1.26542282668919
ENSMUSG00000048284	0	0	0	0	0	0	0	0
ENSMUSG00000048285	4.17946424686356	2.90745338912247	9.523404082718	3.1953526856488	3.24780976347712	4.22215269252025	6.6897947683794	3.3448973841897
ENSMUSG00000048299	0	0	0	0	0	0	0	0
ENSMUSG00000048304	0	0	0	0	0	0	0	0
ENSMUSG00000048307	22.9146419809052	22.3955400590077	16.4918796595703	19.7135491744631	22.664623644212	19.8812488107122	21.9646960823369	18.2418662378731
ENSMUSG00000048310	10.2295316016468	11.3000639785633	6.52094094414842	3.19895216128036	5.10230414946746	8.29124424288462	12.539932011578	4.77711695679163
ENSMUSG00000048327	80.3479424555661	74.0534031848536	20.5540187204798	126.515730136618	48.9716289640671	37.7213898777273	6.81561494413151	115.245852691678
ENSMUSG00000048329	0	0.18794945452337	0	0	0	0	0	0
ENSMUSG00000048330	6.78383149722245	5.51751628440759	7.99939244934296	6.08140946441278	5.0923957501584	1.21247517860914	6.81120007637401	7.71936008655721
ENSMUSG00000048332	3.56250316894141	0.98537321694124	7.91873620400671	2.19529320507117	6.90916210137974	1.62568520032465	3.04414950946687	1.14155606605008
ENSMUSG00000048337	0.213496485424948	0.320244728137422	0.110417480912044	0.220834961824088	0	0	0	0
ENSMUSG00000048347	0.0768053712196276	0	0.238336165404473	0	0.411823051143538	0.411823051143538	0	0
ENSMUSG00000048349	5.88387996973205	5.22090757877633	1.54296139957699	8.91488808644483	4.44349315242845	1.33304794572854	1.66411768989263	4.9923530696779
ENSMUSG00000048351	23.8277545280187	16.2873258799115	27.9746171589425	17.1591517889424	25.3367956474383	18.3287457875086	41.3873113132061	16.655869187022
ENSMUSG00000048356	0	0	0	0	0	0	0	0
ENSMUSG00000048368	0	0	0	0	0	0	0	0
ENSMUSG00000048371	22.6510131437002	14.2844227032344	43.6226644459152	11.8906940183221	12.0358397798456	2.91777934056862	52.2460449147177	14.6835289629599
ENSMUSG00000048373	7.69903421755034	7.35685491899255	20.3516055571445	29.7310411617416	11.0083959389195	63.2982766487872	6.87119562278249	11.1656928870215
ENSMUSG00000048376	80.3134611547226	24.7207618872195	36.9751602537586	44.7783596579609	107.03597126502	18.6690647555267	41.9501322689481	68.1689649370407
ENSMUSG00000048377	0	0	0	0	0	0	0	0
ENSMUSG00000048378	0	0	0	0	0	0	0	0
ENSMUSG00000048379	12.6675253993867	14.0750282215407	4.95000105827811	22.0711811892636	8.75439872380727	9.66002617799423	1.97845372001777	26.5678070973814
ENSMUSG00000048385	0.0883963187940965	0.0883963187940965	0	0	0	0	0	0
ENSMUSG00000048387	0	0	0	0.193845209713448	0	3.01452081434836	0	0
ENSMUSG00000048388	10.3804117257998	15.6380228596464	5.43833005830478	9.48221651191604	3.97562674250702	3.25278551659665	6.76772096725138	8.12126516070166
ENSMUSG00000048391	0	0	0	0	0	0	0	0
ENSMUSG00000048398	0	0.950124849860473	0	0.491391660451513	0	0	0	0
ENSMUSG00000048399	0	0	0	0	0	0	0	0
ENSMUSG00000048400	0	0	0	0	0	0	0	0
ENSMUSG00000048402	29.9301776568545	31.5084167800032	25.536771150295	34.0490282003934	31.4316494518439	30.5249672561176	33.9558502570027	62.818322975455
ENSMUSG00000048410	2.8585166873851	2.65433692400045	4.19756020564333	3.40556771401251	6.84245221099068	1.91588661907739	4.61257881506958	4.86883319368455
ENSMUSG00000048411	0	0	0	0	0	0	0	0
ENSMUSG00000048416	0.450466406420178	0.450466406420178	0.931900414817878	1.16487551852235	0	4.83071553418167	3.39212820557521	0
ENSMUSG00000048424	0	0	0	0	0	0	0	0
ENSMUSG00000048425	0	0	0	0	0	0	0	0
ENSMUSG00000048439	14.5910229398026	9.55609248874397	14.3485582381045	12.8605596060048	11.0191082845784	6.06050955651813	15.9910757207093	13.4118699593045
ENSMUSG00000048440	7.31710681865503	11.3541312703268	5.8722023939587	7.82960319194493	5.41153470398064	4.73509286598306	12.0332680919183	11.3999381923437
ENSMUSG00000048442	0.704383037570909	0.704383037570909	0	0	0	8.81261370873378	0	0
ENSMUSG00000048445	2.58599970824301	2.58599970824301	1.92591922490614	2.35390127488529	0	0.554635319480249	2.5964326232896	1.03857304931584
ENSMUSG00000048450	1.2501642761322	2.62534497987762	1.93970392283492	0.905195163989629	0	0	1.25520791849829	0.627603959249143
ENSMUSG00000048455	0	0	0	0	0	0	0	0
ENSMUSG00000048456	0	0	0	0	0	0	0	0
ENSMUSG00000048473	0	0	0	0	0	0	0	0
ENSMUSG00000048478	0	0.0899781260325686	0	0	0	0	0	0
ENSMUSG00000048480	0.259675302694931	0.519350605389863	0	0	0	0	0	1.30361466250476
ENSMUSG00000048481	0	0	0	0.150841507822216	0	0	0	0
ENSMUSG00000048482	0.12455392514658	0	0.193252792312039	0	0	0	0	0
ENSMUSG00000048483	0	0	0	0	0	0	0	0
ENSMUSG00000048485	1.55132883098655	1.78999480498448	1.04919578603109	2.28354376959707	2.23948220152597	1.91955617273654	0.898608165415902	2.09675238597044
ENSMUSG00000048486	9.46711873023944	10.3455111897462	14.9411802580442	17.5659821952682	6.80312579041831	5.23317368493716	13.7190080489661	9.79929146354725
ENSMUSG00000048490	4.69734195759988	5.33942467122864	3.25085370550078	3.91500661307621	3.98638387168723	4.1675831385821	3.22336560828291	7.12533450252012
ENSMUSG00000048495	7.16992363552116	14.8913798583901	11.8376740994454	12.1229192584681	5.91452991685063	4.43589743763798	8.99856232312313	12.4595478320166
ENSMUSG00000048497	5.77048570257746	4.03143521686919	5.96883357259346	2.28941561688516	2.54307880867445	3.39077174489926	6.34933266409015	11.904998745169
ENSMUSG00000048500	0	0	1.16082377758836	0	0	0	0	0
ENSMUSG00000048501	0	0	0	0	0	0	0	0
ENSMUSG00000048520	0	0	0	0	0	0	0	0
ENSMUSG00000048521	0	0	0	0	0	0	0	0
ENSMUSG00000048528	6.76134342834992	0.474480240585959	8.58881563381091	1.96315785915678	0	0	16.6738066575517	2.38197237965024
ENSMUSG00000048537	2.85838159142799	5.50103627029538	4.68598315566382	11.0455317240647	1.4458838283985	7.51859590767222	5.95642403670165	15.4325531859997
ENSMUSG00000048540	0	0.0714742249064321	0	0.0739309956189742	0.383237954737783	0	0	0
ENSMUSG00000048546	7.43675152591871	7.43675152591871	16.7068740258853	9.13469371199481	7.16506602922196	6.23049219932345	7.58342226990689	9.04177270642744
ENSMUSG00000048550	20.206309647076	9.57645006970425	18.9197335701669	4.06130406480022	5.64828098168694	2.56740044622134	30.768272459771	8.65357662931059
ENSMUSG00000048572	0	0.84603389739761	0.0795558608001556	0.318223443200622	0.412395709339407	0.824791418678813	0	0
ENSMUSG00000048573	1.14718778168339	0	0	0	3.07555555676233	0	0	0
ENSMUSG00000048578	79.149654755898	71.479614922061	99.8710398693922	103.137849584746	72.2297320076986	56.3322790299276	88.6583839739836	120.691887672613
ENSMUSG00000048581	12.593710739289	10.4947589494075	5.84526568572953	6.5132960498129	1.73144286973692	1.73144286973692	6.48436851307622	12.1581909620179
ENSMUSG00000048582	0	0.261340449759124	0	0	0	0.70064124225939	0	0
ENSMUSG00000048583	0.338263040641397	0.0676526081282793	6.22804369925747	3.42892293554625	1.45098724502154	1.81373405627693	2.03776634121397	1.01888317060699
ENSMUSG00000048602	0.411364084485914	0	0	0	0	0	0.413023685039226	0
ENSMUSG00000048603	4.84537662971473	14.6875479088228	5.79503931205138	6.73477541670836	4.87133359596693	3.24755573064462	9.88187837439568	14.4427453164245
ENSMUSG00000048612	57.5095802957679	26.2356739169796	4.95719556532614	11.5985665470772	21.7433944384292	5.10640323932808	5.7063008875982	17.1189026627946
ENSMUSG00000048616	1.59895642137286	1.82737876728327	3.07156026105238	6.85194212080915	4.89911504617008	1.22477876154252	0	1.14671944648649
ENSMUSG00000048617	0.684661142914488	0.798771333400236	0.826227357169432	2.83277951029519	0	1.22369584486565	1.71855832165747	1.71855832165747
ENSMUSG00000048620	0	0	0	0	0	0	0	0
ENSMUSG00000048621	0	0	0	0	0	0	0	0
ENSMUSG00000048626	0	0	0	0	0	0	0	0
ENSMUSG00000048636	2.38166492519852	1.44970908490345	1.39242969844445	0.96398979123077	3.33137202591266	0	0	0
ENSMUSG00000048643	0	0	0	0	0	0	0	0
ENSMUSG00000048644	0.638904086333569	4.47232860433498	0.330432510947181	7.59994775178516	5.13861386340241	1.7128712878008	0	9.62222505838909
ENSMUSG00000048647	1.40977644472015	0.768968969847354	0.198850150579932	0.861683985846372	0	0.34359483628179	0	1.60848184524545
ENSMUSG00000048652	0.2988621198905	0.14943105994525	0	0.463702280896931	0	0	0	0
ENSMUSG00000048655	0.929036295904362	3.01936796168918	1.44145484079658	4.20424328565669	2.49070186060537	0	1.16598048098056	2.9149512024514
ENSMUSG00000048661	2.89838460125871	0.885617517051273	5.74618632262234	0.666224501173605	0.863381160663162	0	8.48772690739998	1.21253241534285
ENSMUSG00000048677	1.25228118291637	0.810299588945885	0	3.42880311017109	0	0.394977169104751	0.369803931087252	1.84901965543626
ENSMUSG00000048686	0	0.519002515171773	0	0	0	0	0	0
ENSMUSG00000048693	0	0	0	0	0	0	0	0
ENSMUSG00000048699	0	0	0.47413283733384	0.15804427911128	0	0	0	0
ENSMUSG00000048701	29.7127923877666	32.1383264602374	24.0227799297788	29.9187102519699	11.7049334423374	44.8689115289602	21.0046316153214	32.8768147022422
ENSMUSG00000048706	7.324266414368	1.38908500962152	8.09850639354695	2.61242141727321	5.4168297477223	2.03131115539586	16.4826894998889	5.70554636534617
ENSMUSG00000048707	7.79105617420546	8.8474705707079	13.1127160688016	13.5224884459517	7.08049113511109	9.20463847564442	13.2584547189263	9.28091830324841
ENSMUSG00000048720	13.9821176527341	12.4183281784151	18.9347485032855	17.9832536036229	9.37134711700567	6.90520313884628	14.3156030685751	10.1594602422146
ENSMUSG00000048721	2.53608652610137	0.169072435073425	1.04930358934843	2.62325897337107	0.90655021869632	1.81310043739264	0.848772690739998	0
ENSMUSG00000048728	3.67521467408885	6.71126157877094	5.95023991648675	7.60308433773307	5.99752373326538	11.1382583617786	4.81309813073363	7.21964719610044
ENSMUSG00000048731	3.05397273169438	4.07196364225917	0.912584512267096	1.82516902453419	4.3666958825197	3.27502191188977	2.38489504514674	1.7034964608191
ENSMUSG00000048732	5.17744590145448	6.31001219239765	5.52276586203236	3.84920044929528	12.1454241585474	6.07271207927372	5.68567748957884	4.06119820684203
ENSMUSG00000048745	0	0	0	0	0	0	0	0
ENSMUSG00000048747	0.189235521172113	0	0.195740079798623	0.195740079798623	0	0	0	0
ENSMUSG00000048752	5.05243245195379	1.06366998988501	0.275057831914824	0.825173495744471	0	0	0	1.33495155343035
ENSMUSG00000048755	30.5085783938748	38.0570926356582	12.5252979901035	65.7171478961272	31.19902519502	40.4744110638097	18.1579437941818	76.5791542624191
ENSMUSG00000048756	41.5251369132653	38.8658916922188	30.9977206597594	29.0405266931875	22.4847444283179	29.0656452366061	31.8343010517144	34.4015833945946
ENSMUSG00000048763	0	0	0.0942094103194503	0.0942094103194503	0	0	0	0
ENSMUSG00000048764	0	0	0.0588341711867171	0	0	0	3.71205567846772	0
ENSMUSG00000048766	0	0	0	0	0	0	0	0
ENSMUSG00000048772	0.904088444408973	0	0	0	0	0	0	0
ENSMUSG00000048775	0	0	0	0.239524045016736	0	0	0	0
ENSMUSG00000048776	0	0	0	0	0	0	0	0
ENSMUSG00000048779	0.268220212205156	0	0.554879394898487	0	0	0	0	0.673255788636854
ENSMUSG00000048782	0.312070829917901	1.45633053961687	0.860793558877986	2.47478148177421	1.67329392865226	1.67329392865226	0	1.56664921692203
ENSMUSG00000048787	3.21082316415913	2.81564492857032	5.62047236022941	6.02923398642792	4.50267925667871	2.11890788549586	5.20763953785232	4.46369103244485
ENSMUSG00000048794	0.187858261192694	0.375716522385388	0.097157739754484	0.097157739754484	0	0	0	0
ENSMUSG00000048796	3.1972840749827	3.8824163767647	2.91347139616897	4.25209338900336	3.26543452743149	1.63271726371575	1.14649398061026	3.8216466020342
ENSMUSG00000048799	40.5177494820619	36.6239824705545	42.2606854927882	30.8199474312046	13.9186707531658	25.1141233154948	35.978510661407	34.2787385041752
ENSMUSG00000048806	0	0	0	0	0	0	0	0
ENSMUSG00000048807	1.76965793942344	1.51684966236295	2.09198408497804	0.130749005311127	0.677766895466723	0	0	0.634570506625725
ENSMUSG00000048810	0	0	0	0	0	0	0	0
ENSMUSG00000048814	6.65410179123906	2.68227359026691	3.89493030090098	0.533552096013833	7.19104716509178	0	3.10741720510727	0.776854301276817
ENSMUSG00000048824	0	0	0	0	0	0	0	0
ENSMUSG00000048826	23.2603441528804	24.5207568902286	13.9855389125842	12.3262376856674	8.60136135288666	14.7451908906628	19.5576921281492	15.5311084547067
ENSMUSG00000048830	0	0	0	0	0	0	0	0
ENSMUSG00000048833	6.1765132411166	12.2767732323429	6.6254402904009	8.59729751968688	11.6525849381025	11.0392909939918	9.95291501854446	17.2261990705577
ENSMUSG00000048834	0.243762356548673	0.650032950796462	0.25214115630723	1.00856462522892	0.871353620488803	0	0	0
ENSMUSG00000048856	0.518828644982436	0.259414322491218	1.60998674680596	0.26833112446766	0.695477387207562	0.695477387207562	0.651152248507402	0.651152248507402
ENSMUSG00000048865	7.84176492601057	0.991487519380647	0.512783871021745	1.21203460423322	0.966592946485658	0.483296473242829	3.39370759247107	2.48871890114545
ENSMUSG00000048874	0	0	0	0	0	0	0	0
ENSMUSG00000048878	16.3954305279214	18.8325891199097	26.584359129663	21.1987346508088	18.4137339128045	17.8197424962624	16.1278953911426	18.3524326864726
ENSMUSG00000048895	0.651184799189572	1.30236959837914	1.05846377605666	0.384895918566058	1.995194618755	2.49399327344374	0.934017040747043	0.467008520373521
ENSMUSG00000048897	7.54674318552545	22.4166223510793	4.85715753313754	26.0204867846654	5.69506208713209	13.7880450530566	6.17400637589967	34.2376717208982
ENSMUSG00000048899	4.56267867714983	7.07680774415076	3.3710791520874	8.57217270102225	7.48917749211606	11.4834054879113	2.33728891509692	17.7633957547366
ENSMUSG00000048904	0	0.229641682276479	0.237535114631069	0	0	0	0	0
ENSMUSG00000048911	8.19781299659058	10.0195492180552	8.95068356076069	12.4838481242189	12.5152183551533	19.2307013749916	12.8607595619404	18.2908580436486
ENSMUSG00000048915	0.960257629757298	2.97679865224763	2.97979317907726	1.68854946814378	2.05952381033192	0	0.482065838738739	2.4103291936937
ENSMUSG00000048919	0	0	0	0	0	0	0	0
ENSMUSG00000048920	4.57037290763406	5.80364813667818	2.02605836391897	7.57895906503022	3.11186059706138	5.05677347022474	0.36419139250414	6.55544506507452
ENSMUSG00000048921	0.641550747834536	0.534625623195447	0.331801328308188	0.110600442769396	0	0	0	0
ENSMUSG00000048922	46.4746546201655	53.7236167839523	68.4642286251653	67.8335448404913	41.0477690449775	47.2230971313901	63.5992877262624	78.2237228718735
ENSMUSG00000048924	11.2906695402618	6.58622389848602	8.27245620359139	4.05512558999578	10.089914949281	7.56743621196077	15.7447506018193	3.93618765045483
ENSMUSG00000048930	49.3566981142108	35.0980964367721	79.4161309596567	56.519532163496	38.4939479934713	35.2861189940154	51.5580774053164	39.0439809477153
ENSMUSG00000048933	0	0	0	0.244197684919502	0	0	0	0
ENSMUSG00000048938	0	0	0	0.141264269230329	0	0	0	0
ENSMUSG00000048939	0	0	0	0	0	0	0	0
ENSMUSG00000048960	20.8868435896837	4.7321755007877	7.47486922831446	3.0381726540891	23.7485700616996	3.74977422026836	10.6493913554885	9.71318112643455
ENSMUSG00000048965	0.823559428488472	1.44122899985483	1.59725154188241	0	0	0	0	0
ENSMUSG00000048967	3.07980810707614	2.63983552035097	0.910191371063598	1.3652870565954	0	0	0	0
ENSMUSG00000048970	61.9908925505929	0	56.9356424245718	0	8.59627329529844	0	25.4866113002742	0
ENSMUSG00000048978	0.276751877282447	4.56640597516037	1.57445540955962	0.286264619919931	0	0	0	0
ENSMUSG00000048981	0	0	0	0	0	0	0	0
ENSMUSG00000048982	0	0	0	0	0	0	0	0
ENSMUSG00000048988	1.39205132904414	0.278410265808827	1.91986674625112	0.671953361187891	1.99041227307246	0.497603068268114	1.86355653096318	0
ENSMUSG00000048992	0.210880106927093	0.210880106927093	0	0	0	2.26143790938407	0	1.05865439095566
ENSMUSG00000048997	1.17420908709505	2.19185696257744	2.51011126188991	2.34816859983249	0.839466235671077	2.51839870701323	2.75087469319898	1.5719283961137
ENSMUSG00000049001	0.574217732328667	0.880467189570623	0.237582086178357	0.0791940287261189	0.205260035674765	0.82104014269906	0	0.576534346982775
ENSMUSG00000049008	0	0	0	0.224991125431451	0	0	0	0
ENSMUSG00000049010	0	0	0	0	0	0	0	0
ENSMUSG00000049011	0	0	0	0	0	0	0	0
ENSMUSG00000049013	4.07983009818907	4.07983009818907	0	0.844013073272883	0	6.56269757897125	0	4.09628969819725
ENSMUSG00000049015	0	0	0	0	0	0	0	0
ENSMUSG00000049018	0	0	0	0	0	0	0	0
ENSMUSG00000049028	0	0	0	0	0	0	0	0
ENSMUSG00000049036	1.22991066174759	3.19776772054375	2.2899350885717	2.2899350885717	0	0	0	0
ENSMUSG00000049037	0	57.9024256624694	5.39805408769425	76.0868576170238	1.3324775358245	57.2965340404535	8.73287948174722	67.3679274306214
ENSMUSG00000049038	7.95566869146869	11.4915214432325	10.7435830785361	6.40043247231937	7.10958904388552	1.18493150731425	9.9847061393558	4.43764717304702
ENSMUSG00000049041	0	0	0	0	0	0	0	0
ENSMUSG00000049044	0.173959507107148	0.0579865023690494	0.119959324028151	0.239918648056303	0	0	0	0
ENSMUSG00000049047	5.24984239075448	6.9997898543393	8.14544142239966	4.41211410379981	0	2.34576271278483	12.0794260337517	6.58877783659185
ENSMUSG00000049052	0	0.208720148958568	0	0	0	0	0	0
ENSMUSG00000049057	0	0	0	0	0	0	0	0
ENSMUSG00000049073	1.23632531022291	1.64843374696389	0	0.42627376611813	1.10484300203011	0	0	1.0344276007422
ENSMUSG00000049086	3.93871695135445	6.69581881730257	2.0370508813224	4.07410176264479	0	0	3.95460724678453	0
ENSMUSG00000049090	5.46858582370258	11.2652867968273	1.92322922473325	8.14544142239966	2.93220339098103	2.34576271278483	2.74532409857994	8.23597229573981
ENSMUSG00000049092	0.485293372777982	0.30882305540417	0.0456340249849571	0	0.236554238926	0.236554238926	0	0
ENSMUSG00000049093	0	0	0.160966319641472	0	0	0	0	0
ENSMUSG00000049097	0	0	0	0	0	0	0	0
ENSMUSG00000049098	0	0	0	0	0	0	0	0
ENSMUSG00000049100	0	0.073107227401462	0.0504134193439052	0.0504134193439052	0.130664652619246	0.130664652619246	0	0
ENSMUSG00000049103	0.057274537916885	0	0.0592432253355005	0	0	0	0	0
ENSMUSG00000049106	7.88426136561684	13.0318369679617	10.3120301413668	8.69445678585827	6.98754628345531	11.878828681874	8.83197836897578	10.7946402287482
ENSMUSG00000049107	0	0.225890242892732	0	0.93461891077709	0	0	0	0
ENSMUSG00000049109	0.165714721930381	0.0331429443860762	0.137128643474742	0.102846482606056	0	0	0	0
ENSMUSG00000049112	0	0.323320147238533	0.167216786333187	0.0836083931665936	0	0	0	0
ENSMUSG00000049115	0.138971958477438	0.416915875432315	0.287497633358208	0.574995266716415	0	0	0	0
ENSMUSG00000049119	1.94441584138215	1.70729195828676	2.59990969784457	1.61881169865794	1.52572268555701	1.52572268555701	1.66656372275382	2.61888585004171
ENSMUSG00000049122	0.0638377372329996	0.191513211698999	0.066032020324482	0	0	0	0	0
ENSMUSG00000049124	98.8890766353698	18.4369464913401	76.2827053843777	24.2717698950293	26.9610389716178	17.9740259810786	50.4854405660934	0
ENSMUSG00000049128	0	0.201444264473539	0	0	0	0	2.02256967928678	0
ENSMUSG00000049130	0	0.301304183905169	0.155830429287153	0.155830429287153	0	0	0	0
ENSMUSG00000049134	0	0	0	0	0	0	0	0
ENSMUSG00000049148	0	0	0	0	0	0	0	0
ENSMUSG00000049149	0	0	0	0	0	0	0	0
ENSMUSG00000049154	4.77994909034744	1.36569974009927	0	12.7137842307296	0	0	0	3.42802374214214
ENSMUSG00000049164	18.3399099308594	13.9247464289858	11.2416618461188	10.4805076586212	20.6385964993262	29.1368421166958	15.0607516776482	16.7657424336084
ENSMUSG00000049168	0	0	0	0	0	0	0	0
ENSMUSG00000049173	0	0	0.116555356015129	0	0	0	0	0
ENSMUSG00000049176	0.0799950157682113	0	0	0	0	0	0	0
ENSMUSG00000049184	2.3524610206672	4.11680678616759	5.27219710631269	2.8388753649376	4.20455696367508	4.20455696367508	5.90487937760384	0.984146562933973
ENSMUSG00000049217	0	0	0	0	0	0	0	0
ENSMUSG00000049225	12.7140070324129	12.1985743148827	12.7067319874244	11.8181493309611	11.5154204615852	5.98801864002428	12.0752839871863	10.7815035599878
ENSMUSG00000049232	5.40784396586698	6.30915129351147	5.46054284469149	5.32735887286975	4.83272364672498	2.07116727716785	6.46388248019487	9.6958237202923
ENSMUSG00000049241	0	0	0	0	0	0	0	0
ENSMUSG00000049252	0.0488570551423584	0	0	0	0.523933709299547	0	0	0
ENSMUSG00000049265	0.584269431063596	0.0973782385105993	0.100725403236414	0	0	0	0	0
ENSMUSG00000049280	0	0	0	0	0	0	0	0
ENSMUSG00000049281	0.35449173806825	1.2761702570457	0.586682590394409	1.02669453319022	0	5.32210218117634	0	1.42368757501893
ENSMUSG00000049285	5.03210236804926	10.6562167793984	4.5927087530732	7.96069517199355	0	1.58715596392551	5.94400447031987	7.43000558789983
ENSMUSG00000049287	1.03035545386609	1.42664601304536	0.819824366976424	2.86938528441748	2.54984646978248	0.424974411630414	0	3.97889347347921
ENSMUSG00000049288	0	0	0	0.221261990755792	0	0.573480663208445	0	0
ENSMUSG00000049291	0	0	0	0	0	0	0	0
ENSMUSG00000049295	17.7352083199503	18.7633363384982	4.3424930206088	29.6884726919173	26.6448329380937	21.5915025532828	0	41.7211502089126
ENSMUSG00000049299	1.39271897956166	1.04453923467125	2.52103365366536	2.16088598885602	0	0	1.74792217787284	0
ENSMUSG00000049300	6.82654630630035	4.52028066227996	6.77492933810503	6.96577241805165	7.41958542106709	4.45175125264026	10.6516220207948	10.6516220207948
ENSMUSG00000049303	0.349499798084621	0.978599434636938	0.289210473564169	0.361513091955211	0	0	1.4036392574794	0.350909814369849
ENSMUSG00000049305	22.2800932806277	19.0802926498993	18.0199503766126	29.6654965383691	12.073461896381	5.71900826670681	13.0888179245427	35.6967761578438
ENSMUSG00000049307	0.285107419969177	0.0950358066563924	0.196604910784479	0.196604910784479	1.52871870457627	0	0.954192175647814	0
ENSMUSG00000049313	95.2806281620304	42.715543637608	14.8222666875086	61.6592144065095	47.1276389196489	16.5038424232233	10.8163974996078	61.4646080136442
ENSMUSG00000049314	0	0	0	0.52939088336812	0	0	0	0
ENSMUSG00000049321	19.1709378918414	13.5834283555258	15.4453972397456	8.86864744733777	11.3640209051805	7.74819607171401	24.6648824462614	16.4432549641742
ENSMUSG00000049323	24.0127647976466	18.83636041013	14.1294872408239	17.4511561711228	28.7833622296648	23.6434761172246	15.3993718191203	23.8209032827018
ENSMUSG00000049327	39.6878983827152	28.5256769625766	37.354377353995	26.4121860078753	46.1594121153419	24.6444318920893	39.9212646194858	34.7937627417537
ENSMUSG00000049334	0	0	0	0	0	0	0	0
ENSMUSG00000049336	0.0337437577408177	0.0337437577408177	0	0	0	0	0	0
ENSMUSG00000049349	0	0	0	0	0	0	0	0
ENSMUSG00000049350	0	0	0	0	0	0	0	0
ENSMUSG00000049353	0	0	0	0.150756334751735	0	0.390739695240838	0	0.365836525841257
ENSMUSG00000049362	0	0	0	0	0	0	0	0
ENSMUSG00000049372	0	0	0	0	0	0	0	0
ENSMUSG00000049382	13.8418341891062	20.1695298184119	39.4757156438819	34.9758931352529	37.1092952137436	34.9887640586726	29.7807374125832	45.6637973659609
ENSMUSG00000049396	0.414757232263677	0	0.107253402053557	0	0	0	0	0
ENSMUSG00000049401	23.7107707202584	23.2605662129117	26.8541733199074	15.8330964082691	12.8744186097028	6.43720930485139	12.0538881351603	12.0538881351603
ENSMUSG00000049404	0.292208208541995	6.42858058792388	2.11576560217048	3.32477451769646	0	3.13358490688992	2.93387088572769	10.2685481000469
ENSMUSG00000049409	0	0.0915309400279297	1.04144828272998	0.189354233223633	0	0	0	0.919002109595554
ENSMUSG00000049410	0.263205898244828	0.263205898244828	0	0	0	0	0	0
ENSMUSG00000049411	3.68820617671248	2.83048381003516	5.23450775206269	3.19393693346198	1.37970757697025	7.81834293616476	5.16709648682657	3.87532236511993
ENSMUSG00000049420	1.50764906159528	0.173959507107148	1.55947121236597	0.599796620140757	0.621836154205353	0	0	0
ENSMUSG00000049421	42.2616845998387	43.2647309115438	43.7835061603857	47.7952650186833	33.7036269562297	44.1015544214495	47.6690679749279	51.6974399164711
ENSMUSG00000049422	526.067539886238	565.645518354315	277.160496229906	339.712314645096	655.093333590376	748.678095531859	296.181251321081	323.331199358847
ENSMUSG00000049427	0	0	0	0	0	0	0	0
ENSMUSG00000049439	123.300104094317	35.5673377195144	118.078019686186	37.1402673196905	91.7217848128923	34.5091863652466	141.993062169596	47.6144400089665
ENSMUSG00000049456	0	0	0	0	0	0	0	0
ENSMUSG00000049470	33.1906160144847	27.9227211917174	35.284295975655	26.1729081540935	49.8548699080377	29.1720446211118	48.9896451708824	38.4402525529638
ENSMUSG00000049476	0	0	0	0	0	0	0	0
ENSMUSG00000049482	15.1451446584556	11.546298402981	40.094952186202	10.2370090688175	25.3268783987835	14.8745158849998	28.605809275056	15.0556890921348
ENSMUSG00000049488	3.99975078841057	2.29985670333608	5.68869606914749	2.37890926527986	1.60847107501129	2.41270661251694	5.77283801927631	2.00794365887872
ENSMUSG00000049491	0.164196724477584	0.328393448955168	0.169840629036464	0.169840629036464	0	0	0	0
ENSMUSG00000049493	6.46951978423632	15.8254407029781	8.33913122486032	17.8107370605041	2.66838046377194	8.00514139131583	4.99663100718405	14.4902299208337
ENSMUSG00000049498	0	0	0	0	0	0	0	0
ENSMUSG00000049502	0.743918714323069	1.42020845461677	1.25916430721811	0.979350016725199	2.90096069982822	1.45048034991411	1.358036305184	3.05558168666399
ENSMUSG00000049504	15.3249201944702	17.9212909712192	11.2664839650136	9.3669023662613	13.2423945096121	13.2423945096121	13.9879516386919	7.3118838111344
ENSMUSG00000049506	0	0	0	0	0	0	0	0
ENSMUSG00000049511	0.245877990887898	0.163918660591932	0.593435525587613	0.423882518276866	0	0	0.411449928406985	0
ENSMUSG00000049515	0.355533403414272	0	0.0735508178637251	0.0735508178637251	0	0	0	0
ENSMUSG00000049516	5.70382846667859	7.92832156868324	6.90286561319299	5.25089777413826	7.64584561289987	7.03417796386788	5.72683989921802	4.86781391433532
ENSMUSG00000049517	309.618563554098	163.969594308236	240.66952909322	116.228853945282	185.006309220857	96.5962145489431	346.430456124273	154.820690568812
ENSMUSG00000049521	2.57108980367517	1.2099246134942	2.19014798662178	2.65946541232645	2.43281250095458	0.810937500318192	0	1.51850739202703
ENSMUSG00000049526	0	0.227215889858065	0	0	0	0	0	0
ENSMUSG00000049530	0	0	0	0	0	0	0	0
ENSMUSG00000049532	14.3240108853206	11.7585163983975	10.5409978036668	5.74963516563642	1.9105466600539	2.29265599206469	6.08185548509261	5.00858687007626
ENSMUSG00000049536	5.80142233512736	7.32084247051786	6.71521853499651	4.14343271308295	3.70317517091433	5.92508027346293	5.54745476074091	6.24088660583352
ENSMUSG00000049537	0	0	0.511256429703808	0	0	0	3.30840759454399	0
ENSMUSG00000049538	0	0	0	0	0	0	0	0
ENSMUSG00000049548	0	0	0.189802939937433	0.189802939937433	0	0	0	0
ENSMUSG00000049550	7.06342816014694	7.62600208440643	5.72212657236301	5.88376856593259	1.67581530579155	1.34065224463324	9.72786136836172	7.84504949061429
ENSMUSG00000049551	1.5196610932679	2.53276848877983	2.79448201146434	5.7636191486452	0	0	0	4.23831108110466
ENSMUSG00000049553	10.4368865657321	11.4153446812695	15.9910295972558	17.2055381742626	9.96815769913492	11.3671973762065	20.4667831458449	18.0107691683435
ENSMUSG00000049556	0.985389292856355	0.246347323214089	1.18913655265149	0.339753300757568	0	0.440296924881139	0	0
ENSMUSG00000049560	0	0	0	0	0	0	0	0
ENSMUSG00000049561	0	0	0	0	0	0	0	0
ENSMUSG00000049562	1.55492319806483	1.19609476774218	0.618603959326511	0.247441583730604	0	0	0	0.60046013648273
ENSMUSG00000049565	0	0	0	0.160793978828152	0	0	0	0
ENSMUSG00000049573	0	0	0	0	0	0	0	0
ENSMUSG00000049577	1.76843106511284	2.43159271453016	2.51517341475753	2.28652128614321	1.77790465385205	2.96317442308674	5.54864248299913	3.32918548979948
ENSMUSG00000049580	16.6295212451399	16.3756354246034	18.5141877576346	15.3628366499521	11.5711475455238	3.40327868985996	15.9318808343819	8.28457803387861
ENSMUSG00000049583	0	0.0377843150500774	0	0	0	0	0	0
ENSMUSG00000049588	1.46657528908387	2.30461831141752	1.08356115602809	1.08356115602809	0	0	0	5.25890005896806
ENSMUSG00000049598	0	0	0	0	0	0	0	0
ENSMUSG00000049600	13.3350361202211	16.185974876958	18.4546164926339	47.0878101229576	25.1486935965661	24.1624703182694	15.6972545608115	22.1608299682044
ENSMUSG00000049604	0	0	0	0.181543156513138	0	0	0	0
ENSMUSG00000049606	3.53964089484482	1.74216700293143	1.60182239718642	2.25971373888798	1.77930147916398	2.22412684895497	1.24942540933872	1.94355063674911
ENSMUSG00000049608	0	0	0.107628111601178	0	0.557914539321304	0	0	0
ENSMUSG00000049612	0	0.173777323302578	0	0	0	0	0	0.872392038507449
ENSMUSG00000049618	0	0	0	0	0	0	0	0
ENSMUSG00000049620	0	0.433082635702621	0	0	0	0	0	0
ENSMUSG00000049624	19.3214319309578	15.4784951933087	7.72922366384307	9.93757328208395	6.29611249213132	10.3027295325785	13.9332577906423	23.57935933801
ENSMUSG00000049625	1.21788236760068	0.775016052109522	2.06139995962931	0.572611099897031	0	0	1.66744878049293	2.22326504065724
ENSMUSG00000049630	0	0	0	1.10587353959601	0	5.73254438094754	0	0
ENSMUSG00000049641	0	0	0	0	0	0	0	0
ENSMUSG00000049643	41.1475617509658	41.6335565747961	22.9566258777045	27.983624245085	28.6644351576908	26.0585774160825	31.3104787778627	36.1900339120751
ENSMUSG00000049648	0	0	0	0	0	0	0	0
ENSMUSG00000049649	0.70807585281299	0.70807585281299	0.29296576683832	0.29296576683832	0	0	0	1.42186500497044
ENSMUSG00000049653	0	0.22775051548126	0	0.235578943098814	0	0	0	0
ENSMUSG00000049657	4.07480854491089	9.87623088003825	2.71466281201986	4.35774819824241	0.740635034182866	5.18444523928006	7.97446621856506	7.28103437347244
ENSMUSG00000049658	22.3404526544317	23.6421798169734	37.883149077871	31.5147042280848	20.3732848785074	26.975738311357	34.6172771023844	32.1446144522141
ENSMUSG00000049659	11.7057042417435	15.311726875456	13.3705143088466	12.6245199482671	6.84166786340954	3.86702966192713	15.0392937293177	9.74769038011332
ENSMUSG00000049670	9.54364676007322	11.6827399994	7.14846431672558	9.02068116158228	3.52911177359043	9.70505737737369	6.60837896062761	20.6511842519613
ENSMUSG00000049674	0	0	0	0	0	0	0	0
ENSMUSG00000049680	0.593524593231696	0.32973588512872	1.15963744771857	0.477497772589999	1.76801226436261	0.353602452872521	3.64172782826444	0
ENSMUSG00000049685	0	0	0	0	0	0	0	0
ENSMUSG00000049686	6.24205116504195	7.42297976383367	8.20163727825499	5.75859638685989	7.23660131002901	5.42745098252176	14.397699716997	15.2446232297615
ENSMUSG00000049690	0.0959940189218536	0	0.0330978680386763	0	0.857851240006022	0	0	0
ENSMUSG00000049691	0	0	0	0	0	0	0	0
ENSMUSG00000049692	0	0	0	0	0	0	0	0
ENSMUSG00000049694	0	0	0	0	0	0	0	0
ENSMUSG00000049699	0	0	1.04021870978697	0	0	0	0	0
ENSMUSG00000049709	0	0.343850689447729	0	0.0889174518801028	0	0	0	0
ENSMUSG00000049719	0	0.287649239463702	0	0	0	0	0	0
ENSMUSG00000049721	0.569097319428921	0.948495532381535	1.17731759902396	0.981097999186632	0	0	0	0
ENSMUSG00000049723	0.106998998567954	0	0.60872270774462	0.940753275605322	0	0.860577587735763	0	2.14861347165355
ENSMUSG00000049728	0.571224367539308	0.514101930785377	0.531773064238986	1.00446023245142	0.306285039954938	0.306285039954938	1.14705781162266	0.286764452905665
ENSMUSG00000049734	0	0	0	0	0	0	0	0
ENSMUSG00000049737	0	0	0	0	0	0	0	0
ENSMUSG00000049739	8.36232994207652	7.16771137892273	11.40945431505	9.76187968471789	3.84325825513343	6.40543042522238	16.1924145228183	14.1933510014827
ENSMUSG00000049740	0	0.32508469883975	0	0	0	0	0	0
ENSMUSG00000049741	0.310984639612966	1.24393855845186	0	0	0	0	0	0
ENSMUSG00000049744	0	0	0.045416670817417	0	0	0	0	0
ENSMUSG00000049751	2.28928825613093	6.86786476839278	4.73595510146913	7.39992984604551	3.06873614311097	6.13747228622194	7.18288788541979	14.3657757708396
ENSMUSG00000049755	1.50832675820673	1.91441473157008	0.960105971274757	3.06033778343829	0.933173509506101	1.24423134600813	0	2.91233062899999
ENSMUSG00000049761	0.553899679997343	0	0	2.29175509738474	2.9699570827104	0	0	0
ENSMUSG00000049775	20.6154915909733	3.67125192715963	35.929654997784	12.5607736984123	43.9124726649326	12.11378556274	45.3669312745639	7.08858301165061
ENSMUSG00000049791	0.806616408996131	0.230461831141752	0.536362772233906	0.23838345432618	0.308928571549788	0	0.289239503243243	0.289239503243243
ENSMUSG00000049792	19.9145486622968	18.8339142387613	18.5231928146276	19.4812889946946	11.5885167509585	15.7272727334437	15.4999159632743	6.19996638530972
ENSMUSG00000049796	0	0	0	0	0	0	0	0
ENSMUSG00000049797	0	0	0	0	0	0	0	0
ENSMUSG00000049799	1.49541244364451	5.16597025986286	1.9686723475252	4.49982250862902	0.728932584555679	6.56039326100111	4.09485139423019	8.87217802083208
ENSMUSG00000049800	12.9221167788801	12.0687694444257	18.2840709930282	17.4013917037096	10.1316120946555	15.6876574368859	28.1516735650351	30.2936487275921
ENSMUSG00000049804	11.6695080280981	12.3474047600208	11.5697662524893	7.91351977442988	5.45222611519585	6.23111556022383	21.8774451677731	19.6897006509958
ENSMUSG00000049806	0	0	0	0	0	0	0	0
ENSMUSG00000049807	5.13356593581386	4.08351835803375	6.57718519756067	3.86183351049434	5.31746271114174	4.69187886277212	12.8856917762486	6.44284588812432
ENSMUSG00000049809	0	0	0	0	0	0	0	0
ENSMUSG00000049811	5.10832593868341	9.33590602586968	3.09746654028922	3.09746654028922	1.88898999164201	0	9.72729030015494	11.9380380956447
ENSMUSG00000049815	0	0	0	0	0	0	0	0
ENSMUSG00000049823	15.9087117497059	13.608657038905	13.8781654597816	11.6973108875302	3.08316831804144	4.11089109072193	8.66000255255018	1.92444501167782
ENSMUSG00000049843	0	0	0	0	0	0	0	0
ENSMUSG00000049848	0.460786523437242	0.345589892577932	0	0	0	0	0	0
ENSMUSG00000049858	1.24045134583306	2.01573343697872	1.6038614468081	0.481158434042431	4.15698838769438	4.15698838769438	7.0056888891275	2.33522962970917
ENSMUSG00000049864	0	0	0	0	0	0	0	0
ENSMUSG00000049866	7.82529538807608	8.53027695456942	7.94843010855975	4.59404675999325	6.04806992225658	4.53605244169244	1.76956433156828	6.72434445995945
ENSMUSG00000049871	0.93110622399327	1.58835767622381	0.79315021159312	0.623189451966023	0.88102984898058	0.88102984898058	0.824878820962483	1.09983842794998
ENSMUSG00000049878	9.3816320641775	7.05661890044655	9.915064029496	9.45095464939193	5.68647282144742	10.4981036703645	15.1530784	15.9721637189189
ENSMUSG00000049892	0	0	0	0.248593546410914	0	0	0	0
ENSMUSG00000049894	0	0	0.0885439317417606	0	0	0	0	0
ENSMUSG00000049897	0.176711947201343	0.176711947201343	0	0.182786035266081	0	0	0	0
ENSMUSG00000049902	0.245904017985483	0	0	0	0	0	0	0
ENSMUSG00000049904	14.0746332590141	16.0500203830863	16.3462940109381	15.0692397913335	6.61989796178116	5.29591836942493	13.6355765814672	23.552359549807
ENSMUSG00000049907	8.24159662685542	9.13742234716579	3.70647110844964	8.71020710485664	4.80333179272229	14.4099953781669	1.79887964997186	3.59775929994372
ENSMUSG00000049908	0	0	0	0	0	0	0	0
ENSMUSG00000049922	12.4132723705053	7.32974178067934	15.7747976249068	11.2502432673754	17.7490076405521	16.4812213805126	23.1462256519051	36.2030708914413
ENSMUSG00000049928	0	0	0.137741772405153	0	0	0	0	0
ENSMUSG00000049929	13.3382911615028	8.67902507084086	43.5637606669514	11.7178011338438	20.5738556003332	11.7564889144761	25.6834851015803	8.71403958803618
ENSMUSG00000049939	0.775126879515801	0.290672579818425	0.100221272089085	0.20044254417817	0	0.519519519723367	0	0.486408774222872
ENSMUSG00000049940	42.9930029224341	46.814603182206	62.2591111804638	65.5944207079886	20.4910549124202	34.5786551647091	55.7566687066309	45.5645894806876
ENSMUSG00000049946	0	0	0	0.452780331563576	0	0	0	0
ENSMUSG00000049950	14.862797555399	15.6059374331689	20.3701178245711	14.9893319841184	5.97696737278668	3.98464491519112	3.73068994586295	11.1920698375888
ENSMUSG00000049957	26.3682755630815	36.7526929663028	29.486083858805	50.1263425599684	27.8401262270689	28.9318958830324	12.777343293417	39.3542173437244
ENSMUSG00000049960	76.6271560434863	106.523867188748	84.2758062529147	95.9769099310054	75.8191304645322	117.700173959226	93.2970941661406	131.832850452155
ENSMUSG00000049969	332.138041974794	125.618760792922	520.405435572644	176.982653829846	476.134254875866	176.24481744329	337.059673039076	117.683073698653
ENSMUSG00000049971	48.2864386637062	47.9326918603091	52.3245692711938	30.5531575814313	28.4513476584912	22.2868889991514	77.6943023787241	39.9570697947724
ENSMUSG00000049985	0.484727231697205	0.302954519810753	0.0626735842359911	0.250694336943964	0	0	0.304176754584444	0
ENSMUSG00000049988	0	0	0.196412066340355	0	0	0	0	0
ENSMUSG00000049999	6.04406785804263	11.0215355058424	1.83877044659313	0.367754089318625	11.4380165334136	3.81267217780454	4.16462388508178	2.37978507718959
ENSMUSG00000050002	3.8981284556757	2.40766757556441	3.55775128754501	0.948733676678669	0.614746816942426	3.68848090165456	6.90680294389551	1.72670073597388
ENSMUSG00000050010	2.76903235061356	1.14018979142911	1.76907199592504	1.76907199592504	0.436684897100247	0.436684897100247	0.817706967519813	0.817706967519813
ENSMUSG00000050014	0	0.166527258631459	0	0	0	0	0	0.835995467438536
ENSMUSG00000050015	0	0	0	0	0	0	0	0
ENSMUSG00000050017	58.1279743243406	53.6565916840068	70.2062920742215	83.369971838138	53.4829730739911	67.0074030467244	80.579367678781	83.4572022387375
ENSMUSG00000050022	1.44533326981538	3.00629320121598	0.358803228252635	0.179401614126318	0	0	1.74139715854376	0.290232859757294
ENSMUSG00000050023	0	0	0	0	0	0	0	0
ENSMUSG00000050028	0	0	0	0	0	0	0	0
ENSMUSG00000050029	0	0	0	0	0	0	0	0
ENSMUSG00000050030	0	0	0	0	0	0	0	0
ENSMUSG00000050035	2.17881753696197	2.06987666011388	0.901483856540198	0.112685482067525	1.75239167204381	0	0	0
ENSMUSG00000050050	0.93565944011151	3.36837398440144	2.12920552728266	1.61303449036565	1.33784436978545	0.668922184892725	1.25257899906209	5.6366054957794
ENSMUSG00000050052	37.4393712137246	36.7796466108395	78.8173384067341	49.6446871782676	56.5980830893004	49.965495227273	70.3785321629566	62.0987048496676
ENSMUSG00000050058	0	0	0	0	0	0	0	0
ENSMUSG00000050063	0	0	0.794086325052181	0	0	0	0	0
ENSMUSG00000050064	0.701744580083632	0.888876468105934	0.483910347109694	0.580692416531633	0.250845819334772	0	0.234858562324142	2.34858562324142
ENSMUSG00000050066	0	0.119794516187544	0	0	0	0	0	0
ENSMUSG00000050069	0.206769493360824	0.103384746680412	0	0.213876744068349	0	2.21735647617044	0	0.519009202081334
ENSMUSG00000050071	460.628298047976	150.495850744236	384.613412750618	133.044499230679	535.62900526919	155.787521140385	1373.36574113311	357.271756046562
ENSMUSG00000050074	0.943181184697059	0.47159059234853	0	0	0	0	0	0
ENSMUSG00000050075	0	0	0	0.179992900345161	0	0	0	0
ENSMUSG00000050079	3.86853498402807	5.48042456070643	8.63961834315156	4.30465194641235	0.471425327563676	4.5571114997822	5.44368405770949	3.23678511539483
ENSMUSG00000050085	0	0	0	0	0	0	0	0
ENSMUSG00000050087	0	0.529652361584327	0	0	0	0	0	0
ENSMUSG00000050088	10.8136553191467	13.0469102220139	9.60481240381623	6.68689471151763	11.3442622995332	3.15118397209255	1.18013932106533	2.36027864213066
ENSMUSG00000050089	0	0	0	0	0	0	0	0
ENSMUSG00000050092	0	0	3.06493012705089	2.55410843920908	0	5.29591836942493	0	0
ENSMUSG00000050097	0	0	0.235025940884967	0	0	0	0	0
ENSMUSG00000050100	0	0.120390508805393	0.498114680681571	0.124528670170393	0	0	0	0
ENSMUSG00000050102	0	0	0	0	0	0	0	0
ENSMUSG00000050103	0	0	0	0	0	0	0	0
ENSMUSG00000050105	2.1256714778251	1.82200412385008	3.14105257465085	4.39747360451119	3.25647058951306	0	0	0
ENSMUSG00000050106	2.66056721291917	2.28048618250215	2.48992142084152	0.262096991667528	3.39659685997149	3.39659685997149	5.08819230836282	0
ENSMUSG00000050108	0.271893171571729	0.135946585785865	0.140619453394657	0	0	0	0	0
ENSMUSG00000050114	0	0	0	0	0	0	0	0
ENSMUSG00000050121	1.57709114589875	1.18281835942406	0.271883369496255	0.679708423740637	0	1.40936863599088	0	0.659772390290087
ENSMUSG00000050122	11.1660380158821	4.86891192552996	8.93098575362873	3.02176209709243	4.87323943853186	3.13279678191334	5.54036231564523	7.16988064377618
ENSMUSG00000050128	0	0	0	0	0	0	0	0
ENSMUSG00000050132	1.85712358511101	0.481476485028779	2.70357074510275	2.34783775232607	0.368804405900617	0	2.07179548246004	1.72649623538337
ENSMUSG00000050134	0	0	0	0	0	0	0	0
ENSMUSG00000050138	0	0.392673302553897	0	0.406170591549679	0	0	0	0
ENSMUSG00000050141	1.24161157557929	0.827741050386195	0	0.21404821126028	0	0	0	0
ENSMUSG00000050144	57.5677937957663	66.5492353090156	37.8322137240297	36.0413397015904	69.6254891273753	49.8982672079523	35.8534109777651	50.5207154686689
ENSMUSG00000050147	0	0	0	0	0	0	0	0
ENSMUSG00000050148	26.6299197228388	31.9559036674065	44.6712343956213	42.8748040579958	15.5203349343195	18.6244019211834	47.6622415870684	41.2685262522178
ENSMUSG00000050150	5.03779942078364	1.15449570059625	4.34246899721315	5.86233314623776	3.37652480479464	1.12550826826488	2.63443949823068	4.74199109681523
ENSMUSG00000050164	0	0	0	0	0	0	0	0
ENSMUSG00000050174	1.38524463798978	0.923496425326518	0.955239602308845	0.238809900577211	0	0	0	0
ENSMUSG00000050179	0	0	0	0	0	0	0	0
ENSMUSG00000050188	75.1359335802971	85.8109842529076	70.9235015331423	44.1679290984838	61.6415694833595	55.0371156101424	72.141178327477	49.4682365674128
ENSMUSG00000050189	0.384293673764906	0.192146836882453	0	0	0	0	0	0
ENSMUSG00000050192	49.0612757538605	23.64491625814	38.1603209399968	24.457658723547	14.0409787204487	13.2150387957164	24.7455988770348	22.8123489647665
ENSMUSG00000050195	3.08261048023999	0.616522096047998	1.91314109841393	0.637713699471311	0	0	1.54752345684283	0
ENSMUSG00000050197	0	0.441981593970483	1.37152124406844	0.457173748022812	0	0	0	0
ENSMUSG00000050198	0	0	0	0	0	0	0	0
ENSMUSG00000050199	3.22427225349915	6.71175040524313	2.79059353058928	7.41889499595686	4.23385452239546	6.70360299379281	3.30334714784942	7.26736372526871
ENSMUSG00000050201	0.292428909605848	0	0	0.151240258031716	0	0	0	0
ENSMUSG00000050211	0.0556287178618021	0.166886153585406	0	0.748030839437325	0	0	0	0.279265727269339
ENSMUSG00000050212	6.77856838044122	6.57919872219295	5.36178644951986	6.39289922827368	5.34500515142784	10.6900103028557	11.009569557024	8.00695967783562
ENSMUSG00000050213	42.8955151275043	36.5169998669088	45.8544516097608	44.5348990454512	36.7660626173915	41.0411861775533	69.6462039440403	71.2472661036734
ENSMUSG00000050215	0	0	0	0	0	0	0	0
ENSMUSG00000050217	0	0	0	0	0	0	0	0
ENSMUSG00000050222	22.489022643283	19.1460598179301	28.291662711239	21.6902747452832	48.8854003331532	9.77708006663064	22.8848837730918	22.8848837730918
ENSMUSG00000050229	34.6992412321131	25.4221915083133	7.47528099825068	57.2574714759626	31.0548054132972	28.5814138317071	2.57305991765236	64.0691919495439
ENSMUSG00000050232	0	0	0	0	0	0	0	0
ENSMUSG00000050234	4.13600342654396	0.919111872565324	2.6144369352806	0.475352170051019	0	0	5.76762451571097	3.46057470942658
ENSMUSG00000050239	0	0	0	0	0	0	0	0
ENSMUSG00000050240	11.5774970885186	10.1150764036531	7.81555574523606	7.50041236841202	7.18791312841054	2.61378659214929	3.97670176319322	2.75310122067223
ENSMUSG00000050241	0.221623283524982	0	0	0	0	0	0	0
ENSMUSG00000050244	17.7562774141816	18.8444058351063	35.658851517346	58.0671398453195	42.6974961843569	40.045477787813	22.3469662188955	43.4524343145189
ENSMUSG00000050248	7.36277578744455	3.58189092362167	4.80279154167532	1.78389400119369	2.13397293213764	1.4226486214251	3.66294056531447	1.99796758108062
ENSMUSG00000050266	0	0	0	0	0	0	0	0
ENSMUSG00000050270	16.4706334443308	45.4682275364625	4.31918253973858	25.1952314818084	12.4385859845091	13.68244458296	6.98749956307224	36.1020810758733
ENSMUSG00000050272	0.0879945173450324	0	0	0.2275478427659	0	0	0	0
ENSMUSG00000050276	0	0	0	0	0	0	0	0
ENSMUSG00000050281	0	0	0	0	0	0	0	0
ENSMUSG00000050288	2.11398239867946	0	3.06130431108477	0.546661484122281	1.13349713394189	1.13349713394189	2.65313876848839	0
ENSMUSG00000050295	1.06002977773619	0.463763027759582	0.753820368916464	0.753820368916464	0	0.355236139769776	0	0
ENSMUSG00000050296	0.0261463989950123	0.0522927979900247	0.108180497911395	0	0	0	0.262518836006834	0
ENSMUSG00000050304	0.575298478927404	2.30119391570961	0.892609665530423	0.595073110353615	1.54234769748482	9.25408618490894	0	0
ENSMUSG00000050310	8.09570349773317	8.75891084641752	10.361020734281	8.27935446803273	12.8753691722109	8.58357944814058	8.84017061773089	12.1695855257075
ENSMUSG00000050312	17.3732765014551	14.7641031074637	16.0614966465135	12.0461224848851	9.21301775509426	11.6015779138224	17.5711571989978	15.6543036863799
ENSMUSG00000050315	0.828246965918557	0.295802487828056	0.214179037579332	0.183582032210856	0.634425854019275	0	0.296995868560562	0
ENSMUSG00000050323	12.2266066205729	14.4211257575988	17.835328890477	11.9983121626845	5.0429149817358	13.4477732846288	17.3122138297494	14.1645385879768
ENSMUSG00000050328	0	0.751068625253429	1.16532745858773	1.16532745858773	0	0	0	0
ENSMUSG00000050332	6.24330214872711	8.38516492967729	6.92928176558304	5.75083248572198	2.93220339098103	2.93220339098103	8.00719528752482	14.8705055339747
ENSMUSG00000050335	42.09339451898	33.9664520128403	15.3037558837604	32.7629703426983	181.007535054877	229.05274497685	19.8762646792774	124.488184043895
ENSMUSG00000050343	0	0	0	0	0	0	0	0
ENSMUSG00000050345	2.70374215305966	0	1.39833869856139	0	17.3966480515188	0	17.6452255609845	1.35732504315265
ENSMUSG00000050350	0	0	0	0.267345930085436	0	0	0	2.59504601040667
ENSMUSG00000050359	0	0	1.49063599231259	0	0	0	2.41152538684193	2.41152538684193
ENSMUSG00000050366	0	0	0	0	0	0	0	0
ENSMUSG00000050368	0	0	0.220530948936114	0	0	0	0	0
ENSMUSG00000050370	0.837438809628283	0	0	0.86622394362217	0	0	0	0
ENSMUSG00000050373	5.04304712851362	2.92822091333049	3.61781948330321	2.43992476780914	1.30840336185792	0.872268907905283	6.12507183338633	1.63335248890302
ENSMUSG00000050377	0.204746629464909	0	0	0	0	0	0	0
ENSMUSG00000050382	2.87360397180023	1.43680198590012	1.6610346784745	1.22392028940226	2.26588081293885	0.45317616258777	0.848587409646189	0
ENSMUSG00000050390	34.8927999454825	25.7669907289717	17.0049618372021	25.68096277455	24.1060658673443	18.3493934214113	22.9065655809415	46.4868536789695
ENSMUSG00000050394	3.11485017150557	0.778712542876393	2.09424563253571	0.64438327154945	0.835076428324446	0	4.69112500835381	0
ENSMUSG00000050395	0.0664337467944651	0	0.0687172620569635	0	0	0	0	0.667017660190321
ENSMUSG00000050397	0	0	0	0	1.27518427568463	0	0	0
ENSMUSG00000050410	9.34262776749727	10.2117094202877	11.6864077272363	7.19163552445312	5.82491582720138	6.98989899264166	29.4498403302212	25.0869010220402
ENSMUSG00000050423	0.14371784570087	0.718589228504348	0.891947000596844	0.148657833432807	0.770601336605261	0	0.721488293168002	1.442976586336
ENSMUSG00000050424	71.4099598972943	52.5656649243972	77.8398691590348	68.6068039540093	8.6416906854273	17.2833813708546	73.4407161356908	46.6784212726848
ENSMUSG00000050425	0	0	0	0	0	0	0	0
ENSMUSG00000050428	7.76548050151867	6.74577094071318	3.56995643107603	17.3629699147788	11.7763371196937	13.8792544624961	1.96889127005125	11.8133476203075
ENSMUSG00000050435	67.7427509035781	0	204.823684040153	0	444.258412018193	0	442.104332494329	0
ENSMUSG00000050439	0	0.692622318994889	0	0	0	0	0	0
ENSMUSG00000050445	0	0	0	0	0	0	0	0
ENSMUSG00000050447	2.69953681530483	2.69953681530483	2.25534145042307	11.706296099815	2.78358809441482	0	0	2.08494444815725
ENSMUSG00000050463	0	0.112649367564196	0	0	0	0	0	0
ENSMUSG00000050468	0.151240576686775	0	0	0	0	0	0.759253696013514	0
ENSMUSG00000050471	4.49027886615291	3.41514167284869	3.92503302778161	3.27086085648467	8.8167265634072	6.44299248864372	3.80991073857157	5.39737354630972
ENSMUSG00000050473	6.47746713231874	3.23873356615937	5.78646377345375	0.304550724918618	2.36806083743107	0	1.47809084547118	0
ENSMUSG00000050478	0	0	0	0	0	0	0	0
ENSMUSG00000050493	0.40372875528482	0	0	0	0	0	0	0
ENSMUSG00000050503	0.191908736712834	0.191908736712834	0.297757771946456	0.0992525906488186	0	0	0	0
ENSMUSG00000050504	0	0	0	0	0	0	0	0
ENSMUSG00000050505	0.0704981566493341	0	0.07292137714275	0	0	0	0	0
ENSMUSG00000050511	0.481442273462003	0.192576909384801	0	0	0	0	0	0
ENSMUSG00000050520	0.328672220983143	0.493008331474715	0.16998480614091	0.16998480614091	0	0	0	0
ENSMUSG00000050530	3.05068790435277	4.96826315851736	1.62285359271132	6.40125583791688	4.20621341902998	1.40207113967666	1.31271237851954	5.688420306918
ENSMUSG00000050534	0.200090892154079	0.200090892154079	2.0696858050025	0.20696858050025	0	0	1.00449067793002	0
ENSMUSG00000050538	10.1752234756216	7.24337942332383	5.35168200358107	3.92456680262612	0.924721603926313	3.69888641570525	5.19471571080961	3.46314380720641
ENSMUSG00000050541	0	0	0	0	0	0	0	0
ENSMUSG00000050545	0.212733997977002	4.68014795549403	0.110023132765929	0.880185062127436	0	0.570329670553454	0	0
ENSMUSG00000050552	49.3634373800397	25.573829004117	41.2172682318815	19.685859454033	27.1059907940459	33.4838709808802	26.8712828819529	22.3927357349608
ENSMUSG00000050553	0.411889230125684	0	0	0	0	0	0	0
ENSMUSG00000050555	14.6569092207538	16.0836879944555	15.6302880002412	16.6365297169949	8.34572864649074	11.4753768889248	7.48825085783513	12.0463165973869
ENSMUSG00000050556	0.202215812840256	0.741457980414271	0.557777441877414	1.84763777621893	0	0	0	1.35354419345028
ENSMUSG00000050558	0	0.29335209722299	0.0505725727071579	0.202290290828631	0	0.262154312516047	0.245446326783002	0.490892653566005
ENSMUSG00000050565	32.0056430629665	50.6966025944889	32.9319837358572	56.47965548366	54.5011933388074	68.4643089875928	46.1779119259076	76.3306124072081
ENSMUSG00000050567	4.4824992916717	6.09339747461621	8.69357894214146	7.09975613608219	3.00434153518751	2.62879884328908	7.38376966311261	4.5709050295459
ENSMUSG00000050578	0	0	0	0.149825740092773	2.32996633088055	0	0	0
ENSMUSG00000050587	0	0.334782426561299	0	0.086572460715085	0.448767834157927	0	0	0
ENSMUSG00000050592	0.972315108784889	1.29642014504652	1.81032537891102	1.74327629080321	1.04269211492445	0.347564038308149	1.30165040133574	1.95247560200361
ENSMUSG00000050605	18.3702968881179	15.3085807400983	8.2340855168067	17.6444689645858	23.9213737102447	5.62855852005759	9.22220485713658	18.0052571020286
ENSMUSG00000050612	0	0.194854492359408	0	0	0	0	0	0
ENSMUSG00000050613	0	0	0	0	0	0	0	0
ENSMUSG00000050619	0.810104358316661	0.864111315537771	0.223453314698275	1.67589986023706	0.289580136813303	0.579160273626607	0	0.813372630127464
ENSMUSG00000050625	0	0	0	0	0	0	0	0
ENSMUSG00000050627	42.7822861166985	38.8167266192505	44.6472442485087	39.2832643741295	26.1697853165516	22.8985621519827	33.3072647579535	38.6670544891184
ENSMUSG00000050635	0	0	0	0	0	0	0	0
ENSMUSG00000050640	0.278794510400103	0.48789039320018	1.00932112434775	0.504660562173876	0.373717371883811	0	0	1.04969727909699
ENSMUSG00000050641	0	0	0	0	0	0	0	0
ENSMUSG00000050645	0	0	0	0	0	0	0	0
ENSMUSG00000050654	0	0	0	0	0	0	0	0
ENSMUSG00000050663	0	0.0479950261953815	0	0.148934251866115	0	0	0	0
ENSMUSG00000050666	0	0.141047678075826	0	0.29179176922986	0	0	0	0
ENSMUSG00000050668	6.68305534761816	4.53943382102366	1.04343710345021	8.67357092242986	6.08500244498653	5.74694675359839	0.316510252694121	7.5962460646589
ENSMUSG00000050671	14.2957246640545	21.5925007946657	12.3225908697841	16.0193681307193	0.798461538774836	10.3800000040729	23.174758967551	35.8834977562079
ENSMUSG00000050675	0.712244069753758	0.997141697655261	0.147345181481966	0.147345181481966	0	0	0.715117535612434	0
ENSMUSG00000050677	0.431995398960271	0	0.223422149661357	0.670266448984072	0	0	0	0
ENSMUSG00000050685	0	0	0	0	0	0	0	0
ENSMUSG00000050697	50.7362587656428	41.7534457382831	57.2980621646567	59.2768240712439	54.4085929321972	55.7465091518414	53.4462408398944	58.4568259186345
ENSMUSG00000050700	3.38287828801083	3.1646280758811	2.59614900652864	2.82190109405287	0	0	0.547826793064993	0.547826793064993
ENSMUSG00000050702	0	0.201234862951218	0	0	0	0	0	0
ENSMUSG00000050704	0	0	0	0	0	0	0	0
ENSMUSG00000050705	0.160387686958634	0.160387686958634	0.165900664154094	0.995403984924565	0	1.7199668606583	1.61034752427058	1.61034752427058
ENSMUSG00000050711	0	0	0.31847650359283	0	0	0	0	0
ENSMUSG00000050714	7.58928369640368	9.05817731506246	8.90527630830904	8.06117428856411	4.59437243303889	5.90705027105	10.6514756047338	6.55475421829772
ENSMUSG00000050721	0.907388929535939	1.11678637481346	2.88793368139883	1.01077678848959	2.99405083946576	1.8712817746661	0.350403724859311	3.50403724859311
ENSMUSG00000050730	28.1192181830501	31.070662839668	30.6399556762199	24.8117032378085	20.1413721492751	23.3064449155898	18.0495071296241	30.1723104256403
ENSMUSG00000050732	31.3292465908666	30.6591022787625	23.3947933540362	16.1164131994472	13.4746862882815	32.3392470918756	45.4172353686318	28.5960370839534
ENSMUSG00000050737	14.8724389020706	48.2615567020834	23.0245306381491	38.5100556691167	32.7428135462995	22.1806156281384	19.2836146044236	67.2454252872208
ENSMUSG00000050742	0	0	0	0	0	0	0	0
ENSMUSG00000050747	0	0	0	0	0	0	0	0
ENSMUSG00000050751	7.7490525639085	17.8966213975982	1.8130092594929	8.49251705762461	0.989278056142279	0.989278056142279	1.85245600361648	9.26228001808242
ENSMUSG00000050756	0	0	0	0	0	0	0	0
ENSMUSG00000050761	0	0	0	0	0	0	0	0
ENSMUSG00000050762	0.617998206413636	1.54499551603409	0	0.31962027395689	0	0	0	0
ENSMUSG00000050763	0	0	0	0	0	0	0	0
ENSMUSG00000050772	0	0	0	0	0	0	0	0
ENSMUSG00000050777	2.36262929866144	0	2.74931947323558	0.30547994147062	0	0	4.44780197207001	0
ENSMUSG00000050783	0.600505430505068	0.150126357626267	0	0.310573247978273	0	0	0.75366012477495	0
ENSMUSG00000050786	19.0309497240227	14.0733073589412	21.8355699427401	23.9860427401312	15.4349442439745	12.8624535366454	23.2825255646606	25.6910626920393
ENSMUSG00000050788	0	0	0	0.149156127846549	0	0	0	0
ENSMUSG00000050796	9.24163523874964	9.60643662975291	7.67259309024716	17.9865706869729	13.6922110606489	6.52010050507089	4.88364186380552	11.5986494265381
ENSMUSG00000050803	0	0	0	0	0	0	0	0
ENSMUSG00000050808	0	0.216966027636953	0	0	0	0	0	0
ENSMUSG00000050813	0	0	0	0	0	0	0	0
ENSMUSG00000050815	0	0	0	0	0	0	0	0
ENSMUSG00000050821	0.267109952616863	0.133554976308431	0.967019462875433	0.4144369126609	0	0.716109003385503	0	0.670468941633182
ENSMUSG00000050822	5.41126312114805	4.59957365297584	5.87712667269577	5.59726349780549	1.45073375318978	2.90146750637956	7.47050457013996	4.07482067462179
ENSMUSG00000050824	6.2333474416386	5.95001346701866	2.0515107375601	4.54263091888309	0.75960483015535	1.5192096603107	6.40073368318747	11.3790821034444
ENSMUSG00000050830	0	0	0	0.132588711560332	0	0	0	0
ENSMUSG00000050840	0.0965044557123985	0.0965044557123985	0.499107930294097	0.0998215860588193	0	0	2.42234479286465	0
ENSMUSG00000050844	0	2.72659067829678	1.76269455663725	2.1152334679647	0	0	1.7109942445375	1.7109942445375
ENSMUSG00000050846	14.1725682803504	12.4594006860223	17.2372525139478	12.2432821594395	3.34030571329778	4.17538214162223	7.81854168058969	3.90927084029484
ENSMUSG00000050853	0	0	0	0	0	0	0	0
ENSMUSG00000050854	2.31742722037366	1.32424412592781	2.22586346408028	2.56830399701571	1.77511757230831	0	0.830991646769815	0
ENSMUSG00000050856	60.3390976080222	244.49905176584	100.771187510613	283.459598416949	47.1818182003312	390.935065088458	53.6407806014742	145.145641627519
ENSMUSG00000050860	0	0	0	0	0	0	0	0
ENSMUSG00000050865	0.718322590571693	0	0.557260023100162	0	0	0	1.80305144878905	0
ENSMUSG00000050866	0.117148525361011	0	0	0	0	0	0	0
ENSMUSG00000050870	0	0	0	0	0	0	0	0
ENSMUSG00000050890	11.4620052885922	14.1942274794775	6.20371399210301	20.7479767958112	8.5755593837435	10.3621342553567	7.02538359684794	20.0725245624227
ENSMUSG00000050891	1.60396260401743	2.9492215622256	2.56892179030645	2.9970754220242	2.2194307104793	4.16143258214868	1.55848413347155	6.49368388946477
ENSMUSG00000050896	0	0	0	0	0	0	0	0
ENSMUSG00000050901	0	0	0	0	0	0	0	0
ENSMUSG00000050908	1.46251275365705	2.14501870536367	0.90767006532658	0.90767006532658	0	0	1.46841309125756	3.9157682433535
ENSMUSG00000050912	166.875417904893	118.058131473014	185.492844228336	96.6108563689248	136.886458722093	73.451270533806	143.166576632667	97.5283229462711
ENSMUSG00000050914	10.81777952026	14.5914235389553	42.6766792306363	32.7881803845132	0	0	84.6180597402456	106.088313704188
ENSMUSG00000050917	139.359079112947	117.667535494497	21.434365808709	276.390506480721	116.957746524765	80.5708920503934	41.9763921326533	390.562952886426
ENSMUSG00000050919	0	0.303334281038971	0	0	0	0	0	0.304558047915167
ENSMUSG00000050921	0	0	0	0	0	0	0	0
ENSMUSG00000050926	0	0	0.416448044992703	0.277632029995136	3.5979202787081	0	0	0.673722517086515
ENSMUSG00000050930	7.43307724156796	5.57480793117597	7.46243857021087	4.52269004255204	1.17221908572251	1.75832862858377	14.267624507809	6.58505746514262
ENSMUSG00000050933	0	0	0	0	0	0	0	0
ENSMUSG00000050936	0.2562381709584	0.2562381709584	0.530091599295808	0	0	0	3.85907901084301	0
ENSMUSG00000050944	0.0749759636557209	0.674783672901488	0	0.0775530990061935	0.804027885675667	0	0.752784454606737	0.752784454606737
ENSMUSG00000050945	1.34169858130049	2.87506838850106	1.18955703940985	2.3791140788197	0	1.54158415902072	0	3.84889002335564
ENSMUSG00000050947	2.44605698034928	0	2.09639745392988	0.144579134753785	1.12418772607287	0	1.75423236624061	0
ENSMUSG00000050953	28.7635778253315	14.7215162098153	53.1792419665587	10.1126458658875	57.2787364951276	20.6446329417068	21.6028662030403	5.11646831124638
ENSMUSG00000050954	3.04254461869066	1.73859692496609	2.79744485256418	1.6984486604854	0.776849195764465	1.29474865960744	2.66690583506805	1.45467591003712
ENSMUSG00000050957	7.10916157081336	3.82801007659181	3.95958958033317	0	0	0	0	2.74532409857994
ENSMUSG00000050963	1.31692474938144	0	0.430165631866792	0.143388543955597	0.371643394345609	0	0.695914594269458	0
ENSMUSG00000050965	1.67925480164675	1.11950320109783	1.38067285379309	0.489916173926581	1.15435943105793	1.38523131726951	2.81004926638454	2.81004926638454
ENSMUSG00000050966	39.3376891354269	52.0303917874982	27.6610710965874	97.2146339264123	64.9399399654208	81.5645645965685	14.5922632266862	63.7195494231962
ENSMUSG00000050967	0.254260959657293	0.127130479828646	0.197250469513044	0	0	0	0.638216864815169	0
ENSMUSG00000050973	9.5199606733752	12.2003379503449	7.2658867148166	16.1570375632106	15.8586774948833	9.41608976258699	4.63998439196609	22.2719250814372
ENSMUSG00000050996	0	0	0.289367198893051	0	0	0	0	0
ENSMUSG00000051000	1.31742264153621	0.512331027264083	0.605647188306969	0.378529492691856	0.784877126962031	0	1.46970847772748	0
ENSMUSG00000051003	0	0	0	0	0	0	0	0
ENSMUSG00000051008	0	0	1.08141549037259	0	0	0	0	0
ENSMUSG00000051022	0.868107346004804	0	0.718357315278894	0.359178657639447	2.79282511320346	2.79282511320346	0.871609624123137	0
ENSMUSG00000051034	2.16794840391935	0.985431092690615	2.14053659165886	2.03860627777034	0.528378722528524	3.17027233517115	4.94703349909543	5.44173684900498
ENSMUSG00000051036	0	0	0	0	0	0	0	0
ENSMUSG00000051038	0	0	0	0	0	0	0	0
ENSMUSG00000051041	0.919111872565324	3.90622545840263	0.950704340102037	1.90140868020407	1.23204747822823	6.16023739114117	0	5.76762451571097
ENSMUSG00000051043	2.28836075612248	2.73126928956554	2.90150614379092	0.687198823529428	1.58322211692246	1.18741658769184	2.5940564790395	3.70579497005643
ENSMUSG00000051046	0	0	0	0	0	0	0	0
ENSMUSG00000051048	0.123501076975484	11.2385980047691	0.894223101395816	2.68266930418745	0	19.8660287159289	0	0
ENSMUSG00000051050	0	0	0	0	0	0	0	0
ENSMUSG00000051051	0	0	0	0.185796429259097	0	0	0	0
ENSMUSG00000051054	0.826038139051204	0	0	0.122061628548608	0	0	0	0
ENSMUSG00000051056	0	0	0	0	0	0	0	0
ENSMUSG00000051062	0	0	0	0	0	0	0	0
ENSMUSG00000051065	16.7459504787908	9.26371728613961	29.1149558817521	12.7761831717393	26.1092024642324	10.1889570592126	15.5018177934538	6.55846137415355
ENSMUSG00000051067	1.08787827007065	0.979090443063581	0.562635857358785	0.787690200302299	0	1.16661983749063	0.546133594210339	0
ENSMUSG00000051074	0.304144443297834	0.304144443297834	0.943796237080872	0	0	0	0	0
ENSMUSG00000051076	0	0.14766433116634	0.15273997073531	0.30547994147062	0	0	0	0
ENSMUSG00000051079	0	0.233943127684678	0	0	0	0	0	0
ENSMUSG00000051081	0	0	0	0	0	0	0	0
ENSMUSG00000051095	0.333102273861322	0	0.229701292381981	0.229701292381981	0	0	0	0
ENSMUSG00000051098	10.6651934593575	11.7414973864486	6.57858812545335	5.16166145227878	6.82031842572389	8.91887794133124	4.91202795500277	12.7712726830072
ENSMUSG00000051111	0.678555659526642	2.55456248292383	0.247722187588443	1.85791640691332	0.214020618640678	0.642061855922033	0	1.40266249820229
ENSMUSG00000051113	1.25823172433937	1.25823172433937	0.371851627918276	0	0	0	0	0
ENSMUSG00000051118	0	0	0	0	0	0	0	0
ENSMUSG00000051124	20.0426001748125	20.2783954709868	25.6095257875385	36.5850368393407	2.52862363071202	10.1144945228481	10.6535963192152	20.1234597140732
ENSMUSG00000051136	0.174678942620412	0	0.0903415752916723	0	0	0	0	0
ENSMUSG00000051146	0.299903854622884	1.19961541849153	0.620424792049548	1.2408495840991	0	1.60805577135133	3.01113781842695	3.01113781842695
ENSMUSG00000051147	5.34211130268134	1.78070376756045	8.42016721719807	5.78886496182367	0	0	6.38531360642114	10.2165017702738
ENSMUSG00000051149	0	0	0	0.299427441695688	0	0	0	0
ENSMUSG00000051153	0	0	0	0	0	0	0	0
ENSMUSG00000051154	70.2898693916628	83.7496316155983	75.4560365813925	58.4397549833108	34.7484978677117	35.6394849925248	69.2387233171466	60.0625069739103
ENSMUSG00000051156	0	0	0.231627647928272	0	1.20069404327043	0	0	0
ENSMUSG00000051159	4.63551505283979	3.53182099263984	7.30643928425055	4.10987209739093	0	1.1835803881497	4.43258714206293	6.6488807130944
ENSMUSG00000051160	0	0	0	0	0	0	0	0
ENSMUSG00000051166	8.88209973101217	13.6127832833991	3.62835825419418	10.6520609297444	3.45108469921797	8.28260327812314	5.97760037290334	8.40095187543172
ENSMUSG00000051169	7.35257569663912	5.55926455111738	7.60530446224516	10.0167424624692	9.6155627643102	10.5771190407412	8.10245722841657	9.00273025379618
ENSMUSG00000051172	0	0	0	0	0	0	0	0
ENSMUSG00000051176	1344.30922287814	2107.13420833005	3171.51126628383	3123.39354701824	1430.35406754688	2045.09728947868	2520.2863356284	2436.58678942672
ENSMUSG00000051177	0.418003645147792	0.174168185478247	0.252216772188563	0.0720619349110181	0	0	0.874354233825729	0.524612540295438
ENSMUSG00000051180	0	0	0	0	0	0	0	0
ENSMUSG00000051182	0	0	0	0	0	0	0	0
ENSMUSG00000051184	3.23545300544409	1.61772650272205	1.67333232563224	0.557777441877414	1.44568245182073	0	1.35354419345028	0
ENSMUSG00000051185	18.9003595626846	18.015661881027	13.1442675771378	12.4787350415865	5.1749065246728	0.8624844207788	8.07515355959533	19.3803685430288
ENSMUSG00000051190	0	0	0	0	0	0	0	0
ENSMUSG00000051198	0	0	0	0	0	0	0	0
ENSMUSG00000051200	0	0	0	0	0	0	0	0
ENSMUSG00000051207	0	0.123147543358188	0.254760943554697	0	0	0	0	0
ENSMUSG00000051209	0	0	0	0	0	0	0	0
ENSMUSG00000051212	0	0.268220212205156	0.138719848724622	0.277439697449244	0	0	0	0
ENSMUSG00000051220	25.7776469898726	21.3231527508294	45.0941285082961	41.6195390419952	41.5043380019511	37.9803847753703	62.6878343958649	39.9589119833291
ENSMUSG00000051223	137.186790790634	288.00585890266	139.419742471671	563.339173106687	243.478304087601	396.874783195645	93.4975838304368	300.734496444292
ENSMUSG00000051224	39.7221620312115	36.4964644184681	14.6809253280813	13.4416264367497	17.7900499950785	16.3075458288219	18.9695948425562	17.581575707735
ENSMUSG00000051225	0.610494916931792	14.1634820728176	0.126295869841685	2.27332565715033	0	3.92809839321584	0	14.0980314163594
ENSMUSG00000051228	1.26991894605603	0	0.463612814896373	0	0	0	0.375012437158903	0
ENSMUSG00000051232	75.114562755728	86.9211877959237	81.065414436474	90.119473711197	51.2996845627155	26.195583606493	50.0740187318271	34.7452374873903
ENSMUSG00000051234	229.448354414442	3.49857719564587	195.416990751245	6.63452746377683	278.25903625376	1.56325301266158	235.643074810941	4.39086474802996
ENSMUSG00000051236	0	3.44326372219692	0.197867689361652	2.77014765106312	2.564229250018	3.5899209500252	0.480160440166649	2.40080220083325
ENSMUSG00000051238	4.0023621599808	5.89821791997171	3.70415204328385	4.35782593327512	2.25897714996145	5.64744287490362	2.11500485505397	3.17250728258095
ENSMUSG00000051242	0	0	0	0	0	0	0	0
ENSMUSG00000051243	0.261561139211716	2.74639196172302	0.879293133336224	2.02913800000667	4.90863030086202	4.20739740073887	0.328270471507279	1.96962282904367
ENSMUSG00000051246	0.1332791312627	0	0.275720621871245	0.137860310935622	0	0	0	0
ENSMUSG00000051251	0.314266133375116	0.157133066687558	0	0.325068346808428	0	0	0	0
ENSMUSG00000051255	9.17478379900812	1.83495675980162	18.3476175272852	1.89802939937433	13.1184834174697	0	6.14119893142052	9.21179839713079
ENSMUSG00000051256	20.5389313052708	30.7516595786098	33.3345585369599	32.6303073002636	14.6025791382033	13.385697543353	13.1022443204208	19.3685350823612
ENSMUSG00000051257	262.280432344548	194.573954822021	292.373866562365	260.756692620155	215.001697877231	140.984719919496	214.498837040151	123.749329061625
ENSMUSG00000051258	0	0	0	0	0	0	0	0
ENSMUSG00000051276	0.269808973044002	0.539617946088004	0	0	0	0	0	0
ENSMUSG00000051278	20.0687202071472	18.6011721115605	9.22180056800151	33.585569969882	14.3606557433397	18.8852459090495	8.10407811228677	32.9688632295302
ENSMUSG00000051279	0.548097220155921	0.328858332093553	0.113387373518682	0	0	0	0	0
ENSMUSG00000051285	106.598467901238	103.107251703599	63.6176439516469	45.3809872654132	92.9738503520803	91.4138864199985	146.638429489163	112.169635306451
ENSMUSG00000051297	3.29044654094739	0	3.40354846969957	0.567258078283262	2.94050991616795	0	5.50620244134447	0
ENSMUSG00000051306	2.85509623447172	4.90331744615795	2.76063173140803	6.22747158015299	5.99038153489296	0.998396922482161	5.60859415073785	9.03606835396654
ENSMUSG00000051313	0	0	0	0	0	0	0	0
ENSMUSG00000051314	3.4693178881554	8.6039083626254	5.45462355705497	15.6461570452366	0	2.23225806539201	4.87664022672479	8.35995467438536
ENSMUSG00000051316	379.788813868705	289.385240082731	599.513451469909	451.909188787555	301.152029191454	276.632344142463	331.99299105153	244.2856228482
ENSMUSG00000051323	0.111002258118734	0.222004516237467	0.0382725729422767	0.22963543765366	0.198394495490689	0	0.185750139697496	0
ENSMUSG00000051329	0.353544916167691	0	0.0914243130391469	0	0	0	0.221857032507088	0
ENSMUSG00000051331	0.141666987309968	0.478126082171142	0.10990236094072	0.183170601567866	0	0.189901207538838	0.177798157866319	0
ENSMUSG00000051335	3.4914583741231	2.90059618773303	3.16698107467745	5.16717964815794	3.45615982377565	3.74417314242362	2.15725800421154	1.8876007536851
ENSMUSG00000051339	2.79265011585122	4.15317196716336	2.37016728399768	1.48135455249855	4.7993341982952	3.64749399070435	3.23528854376759	5.03267106808292
ENSMUSG00000051340	0	0	0	0	0	0	0	0
ENSMUSG00000051341	2.44738227761152	7.83162328835687	1.89862928224392	12.4043779773269	7.21744627337557	5.90518331458001	0	22.1153036108108
ENSMUSG00000051344	4.0415758538841	5.53057748426245	7.5542300039561	7.44421694564606	3.99194213140793	4.94240454364792	5.51729450742903	5.16134002307877
ENSMUSG00000051346	32.7742055758883	27.1487822307731	47.3092520600839	43.2614016164404	51.1459254780596	39.3430195985074	92.0888879561558	41.746962540124
ENSMUSG00000051351	3.56570262150247	3.34284620765856	2.15148842891472	12.8320917010271	7.5679201871598	5.57636224317038	2.23755502125241	17.5275143331439
ENSMUSG00000051354	0	0	3.49074979076689	0.211560593379812	0	0	0	0
ENSMUSG00000051359	0.721922156052941	1.12800336883272	0.233355205260449	0.14001312315627	0.967719380405348	0.967719380405348	0.226510833445356	0.679532500336067
ENSMUSG00000051361	0	0	0	0	0	0	0	0
ENSMUSG00000051362	0	0	0	0	0	0	0	0
ENSMUSG00000051367	25.2640430360458	12.1903424439662	12.8834753960268	22.2034363208122	12.7885010317119	2.36824093179851	11.9734463765581	18.1819000532919
ENSMUSG00000051373	0	0.186321403425478	0.578177386816145	0	1.99807507296879	0	0	0
ENSMUSG00000051375	0.30808583997124	0.528147154236412	0.819451592454666	0.409725796227333	0.235989541981877	0	0	0
ENSMUSG00000051378	34.2518412420305	42.4896258445442	48.6590549323361	43.277408303875	35.4524076286923	34.2900336080794	41.8992409177447	51.1497226788052
ENSMUSG00000051379	0.557087591824666	3.42210949263723	2.55190345350616	6.91483516433928	1.28016444037898	8.53442960252651	0.399525069228077	5.99287603842116
ENSMUSG00000051390	3.910867437557	7.09750016445529	8.09058996500976	8.54006718528808	8.54320987989536	3.1066217745074	5.81725241090788	7.99872206499834
ENSMUSG00000051391	278.837026562939	264.124343262849	374.416322400722	327.74170889258	406.141091068451	430.29818198702	373.541774748525	374.24857091645
ENSMUSG00000051392	0	0	0	0	0	0	0	0
ENSMUSG00000051397	0.669468374037134	3.34734187018567	2.76991956150766	0.692479890376916	3.58962536163903	2.39308357442602	2.24056422108887	4.48112844217774
ENSMUSG00000051401	0.445413720239451	0	0.345542884614308	0.115180961538103	0.597066436817536	0	0	1.11802672521978
ENSMUSG00000051403	2.54349115829437	3.39132154439249	0.0974414119873438	9.06205131482298	4.54598540324359	1.51532846774786	0	9.93126002376801
ENSMUSG00000051413	4.25319620018186	3.64559674301303	9.28760227282332	6.42450683533643	9.41168265408525	5.79180471020631	7.11725870927402	8.81184411624403
ENSMUSG00000051414	0	0	0	0	0	0	0	0
ENSMUSG00000051424	0	0	0	0	0	0	0	0
ENSMUSG00000051427	1.52404173895136	2.97880885340493	3.5827894370011	1.93470629598059	2.9715512625723	0.742887815643075	3.8254757702166	1.39108209826058
ENSMUSG00000051431	0	0	0	0	0	0	0	0
ENSMUSG00000051435	0.504381535669295	1.00876307133859	0.260859275862552	0.586933370690742	0	0	0	2.53208202155297
ENSMUSG00000051437	0	0.168483845221124	0	0	0	0	0	0
ENSMUSG00000051439	0	0.670627961290086	1.1561322265242	0.23122644530484	1.198614319177	1.198614319177	0	0
ENSMUSG00000051444	10.0131692151244	6.83438533730712	2.13723096982093	11.1793619959864	0	3.40886699641145	0	9.57482493494875
ENSMUSG00000051451	25.6014714575485	70.033010690033	32.6220960975358	78.8687146828659	23.8735026447292	56.6995687812317	31.1996152228649	65.1932258388221
ENSMUSG00000051452	0	0	0	0	0	0	0	0
ENSMUSG00000051455	2.3485538424844	3.94221537845596	0.694080074987839	1.99548021559004	2.69844020903107	2.69844020903107	0	0
ENSMUSG00000051456	0	1.98297503876129	0	0	0	0	0	0
ENSMUSG00000051457	1.24068321828074	0.661697716416394	1.79666060000591	3.07998960001012	0.443494979879208	0	0	0
ENSMUSG00000051469	41.5514853710907	40.5636343072907	65.0124252793505	50.3878227361567	38.4015308713906	30.7874342330976	29.4451441349843	34.7142751907184
ENSMUSG00000051483	31.3803470625903	121.731491262126	33.5566247060879	114.312053321206	50.396241210064	125.177760424998	28.1583829625685	56.3167659251371
ENSMUSG00000051490	0	0	0.204120389025476	0	0	0	0	0
ENSMUSG00000051493	0	0	0	0	0	0	0	0
ENSMUSG00000051495	50.2261619082	33.9922127633645	48.3261450006444	19.3935263787252	9.39921260211322	6.12992126224775	29.8440507913344	16.0698735030262
ENSMUSG00000051497	0.0983678547556257	0	0.101749035383126	0.101749035383126	0	0	0.493823542122611	0
ENSMUSG00000051498	0.415536223577293	0.207768111788646	0	0	0.557016367269808	0.557016367269808	0	0
ENSMUSG00000051499	1.85695863941555	1.92838012554692	3.25056353879197	1.9207875456498	0	0	1.43419255620335	2.86838511240671
ENSMUSG00000051502	9.70739902051274	8.58731451814588	9.26867972847791	6.56531480767186	4.00385728218818	8.00771456437636	5.62301676507598	1.87433892169199
ENSMUSG00000051503	0	0.693552846069221	0.179348053411546	0.179348053411546	0	0	0.870438630449886	0
ENSMUSG00000051504	0.343342485650141	0.114447495216714	0	0.23676275688323	0	0.613656518124319	0	0.574546101624179
ENSMUSG00000051506	0.0733843586653038	0.660459227987734	0.189766965157308	0.986788218818002	0	0	0	0
ENSMUSG00000051509	0	0.0855448246394482	0	0.0884852415528023	0	0	0	0
ENSMUSG00000051510	45.8016714547028	51.3889235448096	41.4540035807408	36.8162923367681	29.9583110753573	23.6707643064551	38.0911884549092	57.8293497451804
ENSMUSG00000051517	44.1452868325359	45.0137187046514	43.8661202084183	39.2249948621352	36.4755140330037	18.6257943998317	38.510482794435	24.7048380190715
ENSMUSG00000051518	65.0655673960314	69.7131079243193	95.0364175806756	109.828077904516	233.861495936637	224.27700839825	127.425624919129	143.578168922962
ENSMUSG00000051527	0.107084820311468	0.0428339281245871	0.110765627632477	0.243684380791449	0	0.114835711960094	0.107516841564033	0
ENSMUSG00000051528	0	0	0	0	0	0	0	0
ENSMUSG00000051550	0.186187004721396	0.744748018885584	2.02216116100689	1.15552066343251	2.49579225873356	0.998316903493423	0.934690772683143	0.467345386341572
ENSMUSG00000051557	6.6496500870441	7.97958010445292	4.47084125588989	20.634651950261	8.02232718219457	15.1532846774786	5.00735799517715	12.5183949879429
ENSMUSG00000051579	217.078320042595	239.586788857033	364.232804454806	298.44901609124	156.327740989939	280.255950168491	179.732501929504	168.357027123839
ENSMUSG00000051582	2.66100258637899	7.5395073280738	1.37623437549135	5.04619271013495	0	2.37800687378531	0	4.4528968196898
ENSMUSG00000051586	6.99128242678824	5.76444680862588	3.23335627258637	4.65881441426424	4.41548745724082	4.41548745724082	3.6278603549426	7.67756493720411
ENSMUSG00000051590	0	0	0.14985377110121	0	0	0	0	0
ENSMUSG00000051591	0	0	0	0	0	0	0	0
ENSMUSG00000051592	0	0.169590835005757	0	0.0877100751791465	0	0	0	0
ENSMUSG00000051593	0	0	0	0	1.05220476473116	0	0	0
ENSMUSG00000051596	0.112485728157508	3.37457184472524	1.27987397906677	2.79245231796386	0	0.603137710870009	0	0
ENSMUSG00000051599	0	0	0	0	0	0	0	0
ENSMUSG00000051611	0	0	0	0	0	0	0	0
ENSMUSG00000051615	18.3841563796971	23.1880565392159	23.411746552292	23.1250721047129	13.374373663086	30.7115247078271	32.9281679282788	22.7250736406431
ENSMUSG00000051616	0	0	0	0	0	0	0	0
ENSMUSG00000051617	0	0	0	0	0	0	0	0
ENSMUSG00000051618	0	0	0	0	0	0	0	0
ENSMUSG00000051638	0	0	0	0	0	0	0	0
ENSMUSG00000051648	1.6513406798346	2.66755032896358	0.131392455140414	0.131392455140414	1.36220472494395	0	0	0
ENSMUSG00000051650	0.463129038658065	0.370503230926452	0.0958096180066945	0.479048090033473	0.496650717898223	0	0.464997478898229	0
ENSMUSG00000051652	0.540748430611931	0.99137212278854	1.21189353875321	0.559335479424558	0	0	0.904883362101767	2.26220840525442
ENSMUSG00000051663	0	0	0	0	0	0	0	0
ENSMUSG00000051669	0.283023301402151	0.283023301402151	0	0.585503221152022	0	0	0	0
ENSMUSG00000051671	84.4841604281891	144.089549687341	148.506190502318	153.331301385065	41.6867470043087	86.1526104755713	59.8458602694454	75.4578238179964
ENSMUSG00000051674	17.9353040691545	37.0707400091075	29.2414847917384	30.3449370480304	20.7349750382719	32.1749612662841	30.4590564875681	31.4632012069385
ENSMUSG00000051675	11.151240785874	10.3119000815609	16.3716057080749	13.8910593886696	5.14338804785277	10.2867760957055	15.6506429255681	17.4564863400568
ENSMUSG00000051678	0	0.309410663013966	0	0	0	0	0	0
ENSMUSG00000051680	0	0	0	0	0	0	0	0
ENSMUSG00000051682	1.35715129405458	0.387757512587023	0	0	1.03955933941641	1.03955933941641	0	0
ENSMUSG00000051687	0	0	0	0	0	0	0	0
ENSMUSG00000051695	126.942910268244	150.004205633641	134.151265903428	111.829195557344	114.577049225285	104.367213155705	163.567309899655	149.75967984319
ENSMUSG00000051703	0.463868861403526	0.618491815204701	0.479813342573462	1.11956446600475	0	0	0.776233810620845	0
ENSMUSG00000051705	16.9908202974418	17.1861170824699	10.2014891626901	5.85828090530719	6.80655737971991	11.5187894118337	4.90211717980983	6.86296405173376
ENSMUSG00000051706	0	0	0	0	0	0	0	0
ENSMUSG00000051716	0.214978276689696	0.644934830069088	0	0.222367686434194	0	0	0	1.07922790771493
ENSMUSG00000051726	4.52742724448027	4.93166181988029	0.0836258515907252	6.43919057248584	4.33493422596486	5.20192107115783	0	2.8410578894471
ENSMUSG00000051727	0.301538844484535	1.65846364466494	0	0.311903585099675	0	0	0	0
ENSMUSG00000051730	34.316778532917	19.5414988868	20.7062000868961	10.6817698860972	23.852277399593	15.3336068997383	45.4617559796028	22.332090656647
ENSMUSG00000051732	0.449159949324992	0.748599915541653	0.619465124931142	0	0	0	0	0
ENSMUSG00000051735	24.2519105751155	4.48713763944867	35.8048791001177	4.86239098890487	24.632450340791	4.58278145875182	57.9245203846072	8.58141042734921
ENSMUSG00000051736	0.813638887489342	1.04610714105773	1.32252363733048	0.360688264726493	0	3.73941759378188	1.1670305984957	0.583515299247852
ENSMUSG00000051747	0.382773975598757	1.15822125375141	0.699705640904909	1.04102546573657	0.530792438887596	1.15005028425646	1.09331911021906	1.44119337256149
ENSMUSG00000051748	0	0	0	0	0	0	0	0
ENSMUSG00000051758	0	0	0	0	0	0	0	0
ENSMUSG00000051768	33.6645805682213	26.7590255798682	28.1595821196833	26.3738525218497	23.8538844202669	14.5971531527006	28.3336656238279	26.000304925395
ENSMUSG00000051769	7.93393189176522	0	15.5926226682207	2.46199305287695	0	0	0	0
ENSMUSG00000051777	0	0	0.253631541018355	0	0	0	0	0
ENSMUSG00000051786	0.371505115099404	0.371505115099404	0.209604432973473	0.454142938109192	0	0.362177250665487	0.16954723148941	1.18683062042587
ENSMUSG00000051788	0	0	0	0	0	0	0	0
ENSMUSG00000051790	4.81878359462511	4.75185604469976	6.02283935770346	3.11526173674317	1.43543647420195	1.43543647420195	2.0159268402364	2.0159268402364
ENSMUSG00000051793	0	0	0	0	0	0	0	0
ENSMUSG00000051802	0	0	0	0	0	0	0	0
ENSMUSG00000051811	298.418951602612	375.295028127875	161.567183087354	142.410447732478	163.007220280567	74.9458484048582	122.796265636843	277.168713866016
ENSMUSG00000051817	11.7378718398718	17.5633341604008	6.11563571125597	13.4004370731932	2.33101280127394	5.59443072305746	1.74595954349391	17.8960853208126
ENSMUSG00000051832	0.137491433351613	1.37491433351613	0.142217401728687	0.284434803457374	0	0	0	0.690230632739558
ENSMUSG00000051839	0.419021511166821	0.838043022333642	0.433424462411237	0.433424462411237	0	0	0	0
ENSMUSG00000051844	0	0	0	0	0	0	0	0
ENSMUSG00000051853	38.1236611217077	30.0173668621446	54.1284619673974	38.0227539586933	54.2238806182911	39.59203981653	42.7095943097486	28.2044490724755
ENSMUSG00000051855	0.883290972588919	1.07957785538646	1.01516908306206	0.507584541531031	1.57870722495405	0	0.985393896980784	0.492696948490392
ENSMUSG00000051860	0.67772721536059	0.580909041737649	3.30482088218141	1.50219131008246	0	0	0.972087752835507	0.972087752835507
ENSMUSG00000051864	12.788913774905	10.0726843005889	8.77998107135304	7.96051617136009	6.67524116017547	4.85472084376398	11.3632824425291	2.84082061063227
ENSMUSG00000051879	0.177116137382499	0	0	0	0	0	0	0
ENSMUSG00000051890	0.617111693207113	1.23422338641423	0.510658850198257	0.127664712549564	1.32355753956938	0	0.61960135855741	3.09800679278705
ENSMUSG00000051896	0	0	0	0	0	0	0	0
ENSMUSG00000051900	0.325039213363489	0	0.0560352879904832	0	0	0	0	0
ENSMUSG00000051910	0.261040909060237	0.28714499996626	0.162008172843035	0.135006810702529	0	0	0.524188096492609	0
ENSMUSG00000051917	0	0	0	0	0	0	0	0
ENSMUSG00000051934	26.4068983605335	24.2454796335148	27.5089877487474	20.8018493930457	10.5815534022102	11.0854368975535	29.721465071131	35.3826965132511
ENSMUSG00000051936	0	0	0	0	0	0	0	0
ENSMUSG00000051950	15.8162717295448	98.206136198245	35.6412577731198	99.4115644210437	9.51896623966665	81.3438933207878	80.2106113871051	149.483412130514
ENSMUSG00000051951	0.0635339475415397	0.190601842624619	0.52574230819558	0.131435577048895	0	0	0	0
ENSMUSG00000051952	0	0.333197828156749	0	0	0	0	0	0
ENSMUSG00000051956	0	0	0	0	0	0	0	0
ENSMUSG00000051965	0	0	0	0	0	0	0	0
ENSMUSG00000051969	0	0	0	0	0	0	0	0
ENSMUSG00000051977	2.51646344867874	2.3367160594874	1.02259197677526	1.85925813959138	1.92757660242764	1.44568245182073	0.902362795633517	1.35354419345028
ENSMUSG00000051978	9.25325993716316	72.808545295047	13.8532271570686	149.866730153742	1.3056603778708	43.0867924697364	22.0040316429577	96.5732499885365
ENSMUSG00000051980	0	0	0.169768632161078	0	0	0	0	0
ENSMUSG00000051984	4.31284520455653	4.70492204133439	1.21666087068754	1.4194376824688	2.62784810229693	0.525569620459385	2.95243968880192	3.93658625173589
ENSMUSG00000051985	0	0.0860773402219081	0	0.044518030598931	0	0	0	0
ENSMUSG00000051986	0	0	0	0	0	0	0	0
ENSMUSG00000051989	15.1365054527669	13.94151818018	8.24041570510253	3.29616628204101	42.7160493994768	42.7160493994768	39.9936103249917	5.99904154874875
ENSMUSG00000051998	1.84449313100891	3.35362387456165	1.9078935625586	2.42822817052913	0.899090515727403	0.899090515727403	1.68357684001264	1.68357684001264
ENSMUSG00000052013	1.25410325073603	1.36811263716658	2.47649242303523	6.01433874165699	0	0	1.14469344039729	2.28938688079458
ENSMUSG00000052014	0	0	0	0	0	0	0	0
ENSMUSG00000052026	8.43153040762506	7.98184878588506	6.04679981705433	7.32593054758506	3.61672474009507	3.01393728341256	5.64369762425841	19.7529416849044
ENSMUSG00000052033	110.007114064996	102.171411806177	173.702077052343	137.626714297648	107.09523813726	150.757142916296	155.032373738378	136.521045530811
ENSMUSG00000052040	16.5029154558656	24.6258458048586	14.3049064771063	26.2167988595294	8.54547869144227	17.3666179858343	9.80748898528677	32.5195687406877
ENSMUSG00000052056	18.6051284433706	20.2449024756677	29.6171735272299	22.5716785031312	10.1449747555689	13.8647988326108	23.4293891794755	26.9121362196678
ENSMUSG00000052058	0	0	0	0	0	0	0	0
ENSMUSG00000052062	0.382672119830902	0.0883089507302082	0.395825639966835	0.213136883059065	0.315669429151459	0	0	0.443326114603801
ENSMUSG00000052075	0	0	0.702603865382427	0.351301932691213	0	0	0	0
ENSMUSG00000052085	0.49982983040078	0.230690690954206	0.0795400602319728	0.397700301159864	0	0	0.193017821429453	0
ENSMUSG00000052087	0.0913366068219256	0.0913366068219256	0.0944761036253794	0	0	0.489738145981263	1.83410187477669	0
ENSMUSG00000052099	0	0	0	0	0	0	0	0
ENSMUSG00000052105	15.4853564233031	26.732173554591	12.4581580682757	19.0127987244067	9.4506828565155	21.6015608148926	12.4298372258705	25.9130504878317
ENSMUSG00000052117	22.026613458382	0.136811263716658	22.3591887336895	0.283027705489741	5.8685512390518	0	34.3408032119187	0.686816064238373
ENSMUSG00000052125	1.93168007707533	0.839860903076232	1.47683979513139	0.0868729291253759	1.35097613935872	0.450325379786241	1.26487383630885	0.421624612102949
ENSMUSG00000052131	0.906735073344597	0	0	0	0	0	0	0
ENSMUSG00000052133	2.67960705361426	0.984345448266465	1.86666365929992	1.07474574323329	0.293220339098103	2.34576271278483	1.37266204928997	1.37266204928997
ENSMUSG00000052135	0.888357651207976	3.5534306048319	1.83778601882057	3.98186970744457	0.793881453466376	3.1755258138655	0	2.97313875609116
ENSMUSG00000052142	0	0	0	0	0	0	0	0
ENSMUSG00000052146	277.607281289123	20.439401519175	286.456247512755	12.8238126533236	333.273907530163	5.38987451531261	266.615992812154	8.41059914233923
ENSMUSG00000052151	8.8952136034398	14.279158679206	12.8329279160841	5.32687573875189	5.02055622929764	18.8270858598661	30.553764212007	43.4803567632407
ENSMUSG00000052155	6.12835541129667	6.87737662823293	7.46593836553046	8.02940541198559	4.01618009302854	7.30214562368826	5.46940404303791	6.49491730110751
ENSMUSG00000052160	0.335507691783486	1.34203076713394	0.34704003749392	0.115680012497973	0	0	0.561435430905429	0.561435430905429
ENSMUSG00000052180	147.522080840126	692.518749302329	66.5074413766385	293.093399659818	80.5923796146563	302.967649292134	223.573194742729	649.759597221055
ENSMUSG00000052182	0	0	0	0	0	0	0	0
ENSMUSG00000052187	0	0	0.632676466458109	0	0	0	0	0
ENSMUSG00000052212	0	0.408988601744517	0.14101556453098	0	0	0	0.684397697814999	0
ENSMUSG00000052214	22.0938614978869	27.1221196318888	7.01359584629093	63.9104070937297	15.9315230286833	22.4675324763482	2.67725821183829	42.4536659305786
ENSMUSG00000052217	0	0	0	0	0	0	0	0
ENSMUSG00000052221	0.115678481122839	0.925427848982713	0	0.358964030416477	0	1.86077084028793	0.58072586250212	0.58072586250212
ENSMUSG00000052229	0	0.149057122740382	0.0770903182421527	0	0	0	0	0
ENSMUSG00000052234	0.565839790015554	4.9510981626361	0.146322324906095	2.04851254868534	1.51698940505267	14.4113993480003	0	2.84061302417917
ENSMUSG00000052236	0	0	0	0	0	0	0	0
ENSMUSG00000052253	12.7610562320846	11.6207065262388	13.7613786536684	13.8737164385963	10.190743342007	8.73492286457744	17.1742547115091	14.720789752722
ENSMUSG00000052271	1.32973970114989	0.332434925287472	0.573102752243822	0.229241100897529	0.594161419809551	0	0	5.00664142992312
ENSMUSG00000052273	0	0	0.083988298483324	0.0279960994944413	0	0	0	0.135874831303362
ENSMUSG00000052276	0	0	0	0	0	0	0	0
ENSMUSG00000052293	325.812152524324	0.365260260677493	299.418614235733	0.188907643050935	490.601886984953	0	325.476301385416	0
ENSMUSG00000052295	0	0	0.140471484836192	0	0	0	0	0
ENSMUSG00000052296	21.0740296911451	22.0247377975125	30.8947298203457	29.3377009965087	24.2136280021344	19.1160221069482	25.056770225713	28.2385823178671
ENSMUSG00000052298	134.099702587109	155.145318371679	165.291349668922	167.807366242307	111.143403485293	132.124556184047	170.424560840225	219.268983261723
ENSMUSG00000052299	32.5772664928575	29.3688993382579	45.388890451968	41.7128498304363	36.2585415746553	37.5818460116866	47.8240777825544	41.1336627559795
ENSMUSG00000052301	0	0	0	0	0	0	0	0
ENSMUSG00000052302	0.345025287079884	0.230016858053256	0.118961593128764	0.535327169079437	0.308332095769282	0.616664191538563	0.28868104289241	1.44340521446205
ENSMUSG00000052303	0	0	0	0	0	0	0	0
ENSMUSG00000052316	42.0716536036852	2.33326328477977	13.6511564579105	1.73467733995548	7.81920904261609	0	26.3551113463674	2.92834570515193
ENSMUSG00000052331	0.819419844059561	0.71016386485162	0.565057076921317	0.847585615381975	0.585820106049967	1.02518518558744	0.822725698114115	2.05681424528529
ENSMUSG00000052336	0	0	0	0	0	0	0	0
ENSMUSG00000052337	39.9009755388203	17.7678703040388	46.4227262838603	18.4138777508929	34.3775213734819	13.1658592494186	63.0034107231931	26.7079675891797
ENSMUSG00000052353	1.74089872445208	2.50056362239481	2.61925574406791	2.61925574406791	1.01831262302873	0.848593852523942	6.67388467915084	8.10400282468316
ENSMUSG00000052363	0	0.17346589440777	0	0	0	0	0	0.870828611915142
ENSMUSG00000052364	0.899363243480006	2.24840810870002	1.24036919324191	2.01559993901811	0	5.62601626237011	2.25747904970336	0
ENSMUSG00000052368	64.0077679438517	112.36919261254	9.12197670926339	28.2487020673963	10.6774430607656	32.0323291822969	21.4219999463034	61.4097331794031
ENSMUSG00000052372	0	0	0	0	0.666666666928251	0	0	0
ENSMUSG00000052373	1.15513314191881	1.73269971287821	0.597419163106208	0.938801542024041	0.663612147303539	0	0.207105962897666	0.207105962897666
ENSMUSG00000052374	1.93842994731086	2.44854309134003	0.527647171631071	1.26635321191457	1.64110672001152	2.18814229334869	1.02434227235552	0.512171136177759
ENSMUSG00000052382	0	0	0	0	0	0	0	0
ENSMUSG00000052384	0	0	0	0	0	0	0	0
ENSMUSG00000052387	0.0158438382910399	0	0	0	0	0	0	0
ENSMUSG00000052392	0.522113108610022	0.754163379103365	0.120013246409345	0	0	0	0	0
ENSMUSG00000052395	9.24599107625416	9.24599107625416	6.98893213510143	5.51757800139586	5.72032147181972	3.81354764787981	8.9262432229373	9.81886754523103
ENSMUSG00000052396	2.53194033559548	14.7696519576403	13.31309885523	13.31309885523	0	14.7073569539997	5.2961565716474	41.3100212588497
ENSMUSG00000052397	306.916317762224	278.907850113677	426.89911880268	381.129495572053	244.198176387611	177.311854172916	346.201223286211	255.220014436251
ENSMUSG00000052406	12.0529901420722	10.8899823213459	11.7017503412546	6.56172916332031	9.07045330776438	9.63735663949965	15.92317964332	13.8000890242107
ENSMUSG00000052407	1.35534145735639	0.839020902173005	1.26841137891177	0.600826442642415	0	0.692115352830329	3.88802692807721	1.9440134640386
ENSMUSG00000052415	0.398944746335026	1.13034344794924	1.71940667726251	0.137552534181001	0.35651725928466	1.7825862964233	2.6703616167537	1.00138560628264
ENSMUSG00000052417	0	0	0	0	0	0	0	0
ENSMUSG00000052419	38.7789791555434	39.6998520114797	60.4324735903854	45.9329133769304	38.4038055118975	52.6680761306023	60.6118806796412	79.1036408869894
ENSMUSG00000052423	5.09907867110047	4.88661705980462	1.39184193563045	11.0614806463262	6.07572709219557	6.45546003545779	0.355531271592207	15.9989072216493
ENSMUSG00000052428	0.568898222969563	0.650169397679501	0	0.840646942208193	0	0	1.22398580717544	0.407995269058479
ENSMUSG00000052430	3.89643619239996	2.20798050902664	1.07476471859908	1.27628310333641	1.74102650185724	0.348205300371448	0.326012992585474	0
ENSMUSG00000052435	0	0.623974015017152	0	0	0	0	0	0
ENSMUSG00000052446	47.7939764259821	53.5113866900248	42.9684251314287	35.8532235505255	68.976465186271	73.7664974908731	139.027165010689	75.3437539412765
ENSMUSG00000052456	64.8380654121292	62.9855492574969	129.023618915682	65.3634505067894	88.2934609596841	80.5677831257117	97.1328067031856	52.6997142751326
ENSMUSG00000052459	132.92355118467	151.052401779977	110.722882802912	102.970293163211	83.1224355058118	103.731303813038	146.001822576894	140.85638389577
ENSMUSG00000052468	0	0	0	0.284434803457374	0	0	0	0
ENSMUSG00000052485	0.489167247401317	1.95666898960527	0	0	0	0	2.45570367883082	0
ENSMUSG00000052488	17.6788811735832	22.70605117555	48.8796993384857	36.139777702391	10.7820818047067	20.2164033838251	38.2765074709605	31.9671930526703
ENSMUSG00000052496	0	0.0548019640931554	0	0	0	0	0	0
ENSMUSG00000052504	0	0.0445439342289626	0.0460750348904721	0.184300139561888	0	0	0.223618207753635	0
ENSMUSG00000052508	0.0903771886830399	0	0	0	0	0	0	0
ENSMUSG00000052512	2.12641585293258	2.04232031072621	2.31134609059963	1.85156219085669	1.09507260810003	1.41715278695298	0.663416410566605	0.542795245009041
ENSMUSG00000052516	0.0227978493975236	0.0227978493975236	0.023581475785667	0.188651806285336	0	0.3667196609812	0	0.114449123346558
ENSMUSG00000052520	0	0.165106983504538	0	0	0	0	0	0
ENSMUSG00000052525	0.528447510898284	1.76149170299428	0.728815656538641	0.728815656538641	0	0	0	0
ENSMUSG00000052533	34.3067232180633	29.5918751808611	46.6515006851184	38.8227756733103	18.627784016282	27.6090370241323	57.6161753616408	56.681859004425
ENSMUSG00000052534	7.29940073093291	4.97813536439103	5.58317330473279	3.96318519558752	6.89800635925096	3.89887315957663	2.10599118223916	3.93118354017977
ENSMUSG00000052539	0.636204491602582	0.727090847545808	0.56406225812392	0.658072634477907	0.243661971926593	0	0	2.28132565938333
ENSMUSG00000052544	3.74519693569918	4.43396878594271	3.02789924641126	1.0686703222628	6.92461641365768	3.00066711258499	4.32219137601645	2.16109568800822
ENSMUSG00000052549	0	0	0	0	0	0	0	0
ENSMUSG00000052551	0	0	0	0	0	0	0	0
ENSMUSG00000052554	0	0	0	0	0	0	0	0
ENSMUSG00000052557	0.115034056694093	0.373860684255801	0.237976203382891	0.41645835592006	0.462601203479441	0.154200401159814	0.577490741081363	0.288745370540681
ENSMUSG00000052560	2.88243327710433	6.04381171005746	2.69297735146578	9.71395401778729	9.472622482103	10.9682997161193	2.33392106363424	5.60141055272218
ENSMUSG00000052566	32.6053088402659	22.1910758674049	24.2626176439376	12.0809714409648	40.7058823689132	34.4434389275419	50.3268010469692	26.8735345396437
ENSMUSG00000052572	0.043332498748533	0.0649987481227996	0	0.0672329384333492	0	0	0	0
ENSMUSG00000052581	0	0	0	0	0	0	0	0
ENSMUSG00000052584	0	0.557890311697612	0	0	0	0	0	0
ENSMUSG00000052593	17.6973038238793	36.2064105754595	16.9620790592953	43.3848556797158	19.4425496302175	41.2065977237447	18.2034098322949	46.7311416590258
ENSMUSG00000052595	0	0	0	0.106201061593207	0	0	0	0
ENSMUSG00000052605	1.40996313298668	0.281992626597336	0.291685508571	0	0	0	1.41565146525462	0
ENSMUSG00000052609	7.69267324824143	16.9701032171506	11.6112073941429	12.5332738636778	4.07162957437837	9.2054233855511	12.0993715964019	14.9170334750161
ENSMUSG00000052613	0	0	0	0	0	0	0	0
ENSMUSG00000052616	2.06548880404451	0.413097760808901	0	0.106824274011198	1.10749533252311	0	2.07382177838847	0
ENSMUSG00000052625	0	0	0	0	0	0	0	0
ENSMUSG00000052631	0.45819630333508	1.37458891000524	0.473945802684004	0.236972901342002	0	0	0	0
ENSMUSG00000052632	5.72811193059016	23.2461241455018	5.06213873708453	17.7174855797959	4.47285263031005	21.1715024501343	7.53800854186356	25.9642516441967
ENSMUSG00000052656	1.40748576668213	1.64206672779582	1.69850919289663	0.849254596448313	2.51560133391648	0.628900333479119	1.76645513037982	2.64968269556973
ENSMUSG00000052673	0.3901016386077	0.975254096519251	0.201755266129966	0	0	2.09168765825146	0	0
ENSMUSG00000052675	0.349247588235741	0.768344694118631	0.505753098119409	2.16751327765461	0.749052859756295	0.749052859756295	1.05196976102901	3.50656587009669
ENSMUSG00000052676	0.359094672897554	1.07728401869266	0.0742875539358158	0.742875539358158	0	0	0.360543398589241	1.44217359435696
ENSMUSG00000052681	0	0	0	0	0	0	0	0
ENSMUSG00000052684	2.18537653613251	3.03524518907293	2.76282611222817	1.88374507651921	6.50987770716392	1.95296331214917	3.04749053276042	4.87598485241667
ENSMUSG00000052688	0.167463614324456	0.0837318071622281	0	0	0	0	0.420348066997101	0
ENSMUSG00000052698	3.54336477754796	4.42920597193496	3.07611661277908	3.25064805180201	3.50580160294448	4.97597646869538	2.85883398531645	9.4235638775246
ENSMUSG00000052707	11.9145102817876	5.27163754155822	12.639238588892	4.66485613754616	9.6398551903085	5.55517078763541	7.95465543942382	5.81301743650202
ENSMUSG00000052712	4.19877905496213	2.98759278910767	2.10891055944037	3.48701052897566	4.43774765554731	5.30364963711752	2.22946653594792	4.45893307189584
ENSMUSG00000052713	0.500285990778758	0.636727624627511	1.03496446280931	0.611569909841863	0	0	0	0.22832015291843
ENSMUSG00000052726	9.48117927114455	2.93861111912667	2.46610636410186	0.573513107930665	0.297293427010536	0	0.835037718084461	0
ENSMUSG00000052727	30.3221798883513	20.3288103683387	18.6013109683981	17.1607203091607	23.9750094755185	21.0927678992267	21.8336945727274	20.6070825180798
ENSMUSG00000052730	0	0	0	0	0	0	0	0
ENSMUSG00000052738	51.9924287020248	84.1103322389208	70.6073514100364	70.1736453202942	65.647823287617	119.604938318535	86.7229865994557	101.036489242084
ENSMUSG00000052748	14.2952616596283	15.7398354694433	16.8100637205372	18.5844593354828	6.61609016971609	11.6184998102331	31.2742882698392	33.3894575248042
ENSMUSG00000052751	20.3571718617589	16.266256942171	13.8028517855884	8.06005943683991	5.2226415114832	6.26716981377984	2.93387088572769	3.91182784763692
ENSMUSG00000052752	5.80236326907298	6.7254665164255	4.09214104156659	19.4376699474413	8.48501362730752	3.18188011024032	2.6480782858237	11.9163522862067
ENSMUSG00000052759	0	0	0	0	0	0	0	0
ENSMUSG00000052760	4.85935023802763	0	3.84370220929035	0.443504101071964	0	0	0.717493341378588	0
ENSMUSG00000052763	31.8562429882016	31.9852156318785	38.5542753978838	28.6822464032699	13.1392405114846	11.0646235886186	20.7188750091363	34.3156367338819
ENSMUSG00000052767	0	0	0	0.196412066340355	0	0	0.953256234327904	0
ENSMUSG00000052769	0.245203214894327	0.490406429788655	0.253631541018355	0	0	0	0	0
ENSMUSG00000052783	0.0801772367608496	0	0.0829331545388244	0	0	0	0.402503512485938	0
ENSMUSG00000052794	20.7275974190521	22.2919443940749	21.8445929055264	19.1477295838564	18.8727272801325	20.969696977925	31.4131630189026	18.3243450943598
ENSMUSG00000052798	0.100565162680037	0	0.208043741957394	0	0	0	0	0
ENSMUSG00000052819	0.174639547279271	0.174639547279271	0.361284802226417	1.08385440667925	0	0	0	0
ENSMUSG00000052821	0.301186990523643	0.828264223940018	1.71346800309133	0.233654727694273	0	0	0	0
ENSMUSG00000052837	4.06652385298215	3.63846871056298	7.52706628585485	6.42014477322914	9.18076285600695	16.0663349980122	7.5211864193268	9.67009682484874
ENSMUSG00000052848	0.214264458394102	0.428528916788204	0	0	0	0	0	1.07564441715252
ENSMUSG00000052850	0	0	0	0	0	0	0	0
ENSMUSG00000052852	13.4645307182623	6.40271390798485	13.7325565809304	2.04527438439388	5.55350194770435	1.51459144028301	9.92642964437902	3.78149700738248
ENSMUSG00000052854	0.252231841249604	1.63950696812243	1.91327958130198	4.73971532640718	1.57785016348556	5.63517915530557	2.53249441276169	0.422082402126948
ENSMUSG00000052861	0	0	0.151160339423259	0.181392407307911	0.313429455848807	0	0	0.586907061763296
ENSMUSG00000052889	0.809673770891424	1.8217659845057	0.41875227109448	0.36640823720767	0	0.271337080226712	0.508087690967088	1.27021922741772
ENSMUSG00000052906	11.9008978376478	9.25625387372609	21.3372731249335	11.6260783052522	7.79918033092906	15.5983606618581	39.1658737178556	17.9233659386797
ENSMUSG00000052911	2.4190534857102	3.11930581052104	4.93855890251541	5.53118597081726	4.43735613459215	1.36534034910528	4.79370962297253	7.03077411369305
ENSMUSG00000052914	1.93319438938324	1.07399688299069	1.11091318520938	0.111091318520938	0	0	1.07832979849908	0
ENSMUSG00000052915	15.8918130717736	19.5262635949146	22.6299743057741	20.8608557932706	8.78851463624796	19.105466600539	24.6851781453759	31.1247898354739
ENSMUSG00000052917	1.8019785164456	3.16039309038152	1.49113408061973	2.17934981013653	2.67564084309482	0.891880281031608	1.53090248315484	4.31436154343638
ENSMUSG00000052920	0.0350829898802232	0	0.181444455993106	0.0725777823972423	0	0	0	0
ENSMUSG00000052921	1.67220801124603	3.10552916374262	1.66791199880234	3.21227496065635	1.92133271708891	3.52244331466301	1.19925309998124	4.19738584993434
ENSMUSG00000052922	1.00512948161512	0.402051792646046	0	0.623807170199351	0	0	0	0
ENSMUSG00000052926	69.6232482065398	69.7335861593235	129.081685350838	75.5544435917369	120.690795145675	87.5599886350974	204.948732078655	97.4891266103873
ENSMUSG00000052928	5.54152323764564	2.6794178291913	3.14945111094671	3.08646208872777	0.979553319038018	1.30607109205069	2.75136916579921	7.64269212722002
ENSMUSG00000052934	6.00327425885482	5.57951372293566	9.35096279064244	4.01799182410417	4.54432688978017	4.54432688978017	14.8914551979885	5.67293531351943
ENSMUSG00000052942	4.02852076693838	3.85336769011497	5.34462067242954	4.71051313502265	0.704365528437426	1.64351956635399	2.41807103367344	2.6378956730983
ENSMUSG00000052949	3.36957090640724	2.76061230886376	1.42775117029584	0.419926814792894	1.08839257670891	0.653035546025345	2.64946660410294	0
ENSMUSG00000052955	3.40424275777968	2.95034372340906	3.9907570079459	3.28650577124957	1.21688159485028	0	0	4.55730237232027
ENSMUSG00000052957	4.70730548715067	7.06095823072601	4.46334978312848	2.84031349835449	0	5.60891590898905	7.22073086110792	6.56430078282538
ENSMUSG00000052962	5.47671462545443	3.24889850662551	10.9458641027452	6.04903016204338	3.48405658252266	3.48405658252266	8.38801493941566	2.33000414983768
ENSMUSG00000052974	0.955989818069488	0	0.395539953844922	0	0	0	0	0
ENSMUSG00000052981	0.723963867461	0.8687566409532	0.898618257145811	0.898618257145811	0	0	0.726884615480402	0
ENSMUSG00000052997	80.9263683138037	42.2922099276738	101.16657148689	65.6520598428701	80.5211337958909	61.2511188703786	111.795167121287	67.0126650179473
ENSMUSG00000053004	0.26101744470886	0.348023259611814	1.07995740207097	0.179992900345161	0.466516854115634	0	0.873568297435774	0
ENSMUSG00000053012	14.7746152489411	15.7865751974988	4.81502178523973	7.53655583776654	4.34082592956523	5.42603241195654	18.2887664988514	7.11229808288666
ENSMUSG00000053024	1.8726262289678	1.74778448036995	0.473487342642714	0.559575950395935	2.90068787732045	0.446259673433915	0.417818027040971	0.417818027040971
ENSMUSG00000053025	0.0461968591239879	0	0	0.238923877382164	0	0	0	0
ENSMUSG00000053030	0	1.47401983369851	2.54114342175116	1.01645736870046	0	0	0	0
ENSMUSG00000053044	0	0	0	0	0	0	0	0
ENSMUSG00000053046	0.0626700997601397	0.0626700997601397	0.388945487149223	0	0	0	0	0.314614674942473
ENSMUSG00000053054	0	0.304623034081938	0	0.157546893496453	0	0	0	0
ENSMUSG00000053062	232.369574736513	217.766415133447	219.75287051115	194.511434374657	183.73200999765	205.367742016065	268.483159735068	254.978617568753
ENSMUSG00000053063	0.490273360026592	0	0.217339473553536	0	0.375542691898439	0	0	0
ENSMUSG00000053080	5.89132803840177	7.10262913040961	11.2764323445763	11.2764323445763	3.54266211743101	10.9232081954123	8.29219053666637	8.56859688788858
ENSMUSG00000053091	7.56459833105444	6.70946982406567	13.3358654163311	7.5524543939426	6.70132518101884	5.29051987975171	12.8786763523597	7.26489435261317
ENSMUSG00000053093	0	0	0.185925813959138	0.464814534897845	0	0	0	0
ENSMUSG00000053094	59.4124509181291	39.2292738119704	106.344924264748	65.7672296605034	96.5345081142361	80.7841410008607	84.1980016489583	51.850746778172
ENSMUSG00000053101	0	0.259240626928787	0	0.0670378646247042	0	0	0.650716257714964	0.325358128857482
ENSMUSG00000053110	39.2320375917055	45.0457403904764	56.5878079155798	52.5211000072736	23.996111060512	42.8341795566148	52.4924236198173	51.2326054529417
ENSMUSG00000053111	1.01046335707214	0	0	0	0	0	0.845449961633143	0
ENSMUSG00000053113	8.16939759785773	19.5529844145447	31.3073088684068	0.415583746040799	20.8246281645184	25.8512625490573	32.9438891829593	0
ENSMUSG00000053117	0	0.0758276295178501	0	0	0	0	0	0
ENSMUSG00000053119	126.755425354617	88.1569687616694	120.884616432582	61.4897284402226	117.533538507656	49.8240000195497	148.318457392326	99.2776771255086
ENSMUSG00000053121	0	0	0	0	0	0	0	0
ENSMUSG00000053129	0	0.218373308696076	0.67763824580031	1.12939707633385	0	0	0	1.09627155205561
ENSMUSG00000053134	10.2966418351694	10.3520001246058	11.3376997779612	7.95929428856872	13.9508149897462	7.4206462711416	10.8384170732041	9.17096829271113
ENSMUSG00000053137	0	0	0	0	0	0	0	0
ENSMUSG00000053141	0.122805765226594	0.122805765226594	0.666891465278538	0.0317567364418352	0.164618190533231	0.329236381066461	0	0.154126513503655
ENSMUSG00000053146	0	0	0	0	0	0	0	0
ENSMUSG00000053153	4.0068467389518	3.26271805886075	1.36178839076931	0.651290099933148	10.1283264380368	0.920756948912436	5.17244386639603	2.29886394062046
ENSMUSG00000053158	1.29719942794805	0.839364335731094	0.394643479767425	0.15785739190697	0.818289318413312	0.409144659206656	0.383068478871619	1.53227391548648
ENSMUSG00000053161	0	0	0	0	0	0	0	0
ENSMUSG00000053164	0.414868337871034	0.311151253403276	0.536410666043374	0.321846399626024	1.66836324737308	1.66836324737308	0	0
ENSMUSG00000053166	0.732099171860346	1.15044155578054	0.324541493734184	0	0	0	0	1.05007534402733
ENSMUSG00000053175	1.87721637002736	1.87721637002736	2.91261238740351	5.33978937690644	5.03272727470199	2.516363637351	10.2092779811433	6.28263260378051
ENSMUSG00000053181	0.985180346865503	2.46295086716376	1.01904377421879	0.509521887109393	0	0	0	0
ENSMUSG00000053182	0.263743784957863	0	0.272809402771106	0.545618805542211	0	0	0	0
ENSMUSG00000053184	0	0	0	0	0	0	0	0
ENSMUSG00000053185	0	0	0	0	0	0	0	0
ENSMUSG00000053192	5.03247470266768	2.59740629815106	6.88463410230076	2.51876857401247	0.870440251913867	7.8339622672248	10.5945337540167	3.25985653969744
ENSMUSG00000053194	0	0	0	0	0	0	0	0
ENSMUSG00000053198	1.09429677108113	0.410361289155424	1.20265526506902	2.40531053013804	0.3667196609812	1.1001589829436	0.686694740079349	3.43347370039674
ENSMUSG00000053199	0.244178715849045	0.396790413254699	1.041858786586	0.978715829823215	0	0	0.459682174645943	0.612909566194591
ENSMUSG00000053214	0.0624981236994581	0.124996247398916	0	0	0	0	0	0
ENSMUSG00000053216	0	0	0.168980676484381	0	0	0	0	0
ENSMUSG00000053217	0	0	0	0	0	0	0	0
ENSMUSG00000053226	0	0	0	0	0	0	0	0
ENSMUSG00000053228	0	0.118729186236781	0	0	0	0	0	0
ENSMUSG00000053253	33.7811203435201	10.6236261397777	20.6256470998399	15.9805433832373	14.9145676506197	4.49233965380112	14.8052170551307	10.5991894826504
ENSMUSG00000053263	0.917478379900812	0	0.135573528526738	0.135573528526738	0	0	0	0.657985599795056
ENSMUSG00000053268	0	0	0	0	0	0	0	0
ENSMUSG00000053279	0	0	0.0811189392886334	0.2433568178659	0	0	0.39369849337545	0
ENSMUSG00000053286	6.69577084851739	4.85679153096684	6.63327872907633	4.19457331397474	5.56229448519311	2.78114724259655	8.04840356850764	5.68122604835834
ENSMUSG00000053287	0	0	0	0	0	0	0	0
ENSMUSG00000053289	107.933939945467	123.901231519968	153.382377082815	184.110065313095	78.9782609005544	76.3235294417122	99.4214558462709	100.664224044349
ENSMUSG00000053291	6.87875922392639	0.982679889132342	5.8954527384627	1.01645736870046	2.10761421402495	0	2.95993319055015	1.9732887937001
ENSMUSG00000053293	16.3057940743304	8.74268107815161	24.9764341823043	11.698732102631	13.3935483923521	7.81290322887205	24.73153257839	13.9332577906423
ENSMUSG00000053297	5.48484172211024	1.52856244714548	1.30208519409005	0.186012170584293	0.48211797510789	0	0	0
ENSMUSG00000053303	0	0	0	0	0	0	0	0
ENSMUSG00000053310	1.33233267831432	1.86526574964005	2.48063167887946	2.48063167887946	8.57260839978488	1.42876806663081	0	1.33770781954205
ENSMUSG00000053318	0.125747280389134	0	0	0	0	0	0	0
ENSMUSG00000053332	1761.13537570989	1889.74778781664	44.9479611114598	1428.00311521645	2065.50957527854	1859.56595817646	8.78795767300748	4193.92356477116
ENSMUSG00000053333	2.74037526211021	2.65337922204322	3.01454236815581	2.11467897467646	1.86585776952214	2.09908999071241	1.96530784812396	3.2755130802066
ENSMUSG00000053334	5.80825604435133	9.39207360363193	7.03052383649508	11.6323212567464	2.65049473452228	9.93935525445854	6.20392423170953	10.5466711939062
ENSMUSG00000053338	15.9293075929536	6.37172303718144	0.775380838853791	2.13229730684793	9.04356244304509	3.01452081434836	4.7039919210905	7.52638707374481
ENSMUSG00000053347	19.0109341694032	27.0197957982156	16.066227962276	21.8400286362189	35.1349770300837	50.7505223767875	31.6773460133678	37.3630235029467
ENSMUSG00000053360	2.95554104059651	0	2.62039827656259	0	0	0	2.11961773369094	0
ENSMUSG00000053368	0.0680449694759478	0.0680449694759478	0.211151601020026	0.0703838670066754	0	0	0.683194889910227	0
ENSMUSG00000053375	0	0	0	0.30735548984496	0	0	0	0
ENSMUSG00000053388	39.853189261303	10.7132229197051	0.886517328761446	0.886517328761446	0	0	3.22693325145755	5.37822208576258
ENSMUSG00000053389	0	0	0	0	0	0	0	0
ENSMUSG00000053390	2.48189664306502	9.75030824061257	6.9681317418422	8.89353656524596	1.90109890184485	9.03021978376302	4.00485466029106	6.67475776715177
ENSMUSG00000053391	0	0	0	0	0	0	0	0
ENSMUSG00000053398	44.0751299268039	29.2795916121524	31.7358761238104	19.3314981464835	25.8873692780578	10.8559935682178	25.801187545946	13.2915208570025
ENSMUSG00000053399	0.0380404673136316	0.0760809346272633	0.118044076420117	0.157392101893489	0	0	0	0
ENSMUSG00000053411	221.013144751978	236.71027061473	30.3125857568336	257.379165010671	161.932480408844	161.612455744005	24.5695291917923	425.771963189475
ENSMUSG00000053414	22.4416391058005	7.97208124292296	19.6857862353817	11.4396820738296	26.9321590203271	11.3658652746335	42.5659201345163	24.9843444267813
ENSMUSG00000053420	0	0	0	0	0	5.38521400989513	0	0
ENSMUSG00000053436	37.5142988023063	36.4525733645052	62.1409447026875	58.9378032231675	64.5191956377472	46.0173674769227	70.1789156680864	63.5163603831415
ENSMUSG00000053441	0.0827298881021672	0.110306517469556	0.057049031804556	0.028524515902278	0	0	0	0
ENSMUSG00000053442	0	0.604018527797415	0	0	0	0	0	0
ENSMUSG00000053453	9.61890989785967	7.90757010008095	3.96760756171603	14.46650757118	6.3283036147373	4.74622771105298	0	10.3687137879608
ENSMUSG00000053460	6.80302865293901	12.651246266869	7.65413705382705	16.9131738124888	11.5191122116715	12.1590628900977	9.58663113092279	12.5824533593362
ENSMUSG00000053461	0	0.139976817179372	0	0	0	0	0	0
ENSMUSG00000053465	0	0	0	0	0	0	0	0
ENSMUSG00000053469	0	0.0435861619180618	0	0	0	0	0	0
ENSMUSG00000053470	16.6638614245134	19.4411716619323	40.316221313786	39.9266926054403	23.4733130791192	33.5693617152995	23.158853161808	23.8677976463531
ENSMUSG00000053475	7.01897787477335	1.1320932056086	1.40520773076485	0.468402576921618	4.85614035278263	1.21403508819566	0	0
ENSMUSG00000053477	7.38097317354724	6.63156401991122	5.5285599603863	5.17754028036177	4.47315755050982	3.79081148348289	3.76216278851485	6.31759411656267
ENSMUSG00000053483	8.22219585957368	7.16389342220281	5.97863297561539	10.6941744775092	4.36501261735612	11.3490328051259	6.94758638572501	11.8517650109427
ENSMUSG00000053490	0.58003876601969	0	0.299988167241935	0	2.33258427057817	0	0	0
ENSMUSG00000053510	18.7623043705991	14.8037835062819	25.4649619444908	19.3511274688311	15.9915966449302	14.5378151317547	24.7725127483625	22.0502586001908
ENSMUSG00000053519	0.122737637127324	0	0	0.0634782379565673	0	0	0	0
ENSMUSG00000053522	0	0	0	0.432021794248094	0	0	0	0
ENSMUSG00000053536	52.8673887342042	63.8433171911324	40.8715274773845	115.802661185923	41.6867470043087	57.3805811706367	20.2037175334189	93.2126058928191
ENSMUSG00000053550	7.69802917216371	2.79928333533226	6.51488084846245	2.95582557013574	6.56665160673385	0.938093086676264	8.78305224489198	3.51322089795679
ENSMUSG00000053552	2.63222165605659	1.55540370585162	0.371277073487005	0.247518048991337	3.20766378370608	0	1.20129138553436	1.20129138553436
ENSMUSG00000053553	43.7502030085666	57.4389168333328	52.3336376540831	58.4415423139761	46.7729636232053	79.8738301873198	55.2452464010942	76.1306444307762
ENSMUSG00000053559	13.2232198196087	40.1985882516105	9.0273078605488	25.1670400960754	8.50819672464989	53.8852459227826	18.5871943067789	55.7615829203368
ENSMUSG00000053560	83.3291912285766	101.875017325181	151.626893232038	117.20206998525	178.448818967657	183.897637867433	200.23572539485	137.741772883082
ENSMUSG00000053565	259.743638300904	226.594035843717	308.304555295627	210.038972432986	329.328391530258	257.768717669712	401.273176508373	321.30670865841
ENSMUSG00000053574	0.241758274316667	0.846153960108336	0	0.250068188116131	0	1.29628473357138	0	0
ENSMUSG00000053580	0.932672993238525	1.09589076705527	1.06120475421808	1.27826936303542	1.37524841969047	1.62529358690692	1.17054469243878	1.28759916168266
ENSMUSG00000053581	42.8427664725388	229.214482692602	56.070139406759	244.263626178711	56.6680364178912	308.322864811322	38.7939194018293	285.249407366392
ENSMUSG00000053588	0	0	0	0	0	0	0	0
ENSMUSG00000053593	0	0	0	0	0	0	0	0
ENSMUSG00000053600	32.5109514465616	33.7553897794443	45.213363245602	46.0178714884063	18.349537974255	36.6990759485099	50.7592667804937	43.7310606108869
ENSMUSG00000053603	0.621969279225932	0.621969279225932	0.321674058849786	0	0	0	3.12239270971019	0
ENSMUSG00000053604	11.7763888486392	35.6904054676549	18.2343992531047	42.0736343422046	16.2701996705005	59.2700130853946	9.79280005009407	28.2903112558273
ENSMUSG00000053615	0	0	0	0	0	0	0	0
ENSMUSG00000053617	3.47332796835046	4.10787827026064	4.24907763322366	4.00726020694264	4.47683947385183	3.22332442117332	7.54472748906727	10.0596366520897
ENSMUSG00000053624	0	0	0	0	0	0	0	0
ENSMUSG00000053626	0.299439966216661	1.39738650901109	0.774331406163927	0.258110468721309	1.87316318712323	4.81670533831687	2.75594020104931	4.00864029243536
ENSMUSG00000053640	0	0	0	0	0	0	0	0
ENSMUSG00000053641	2.37288586098964	1.16317934362237	1.5400462061618	1.85286809178842	1.12263414091998	0.873159887382203	4.43791381050259	3.97076498834443
ENSMUSG00000053644	45.5105401809977	47.8271686631174	36.330356212305	48.0797480086249	54.4944991528241	73.7278517949974	33.3889909476393	73.1556543234793
ENSMUSG00000053646	3.75389454728808	4.80337044222884	5.97052137899516	3.13139233164082	1.73144286973692	1.51501251101981	3.24218425653811	2.83691122447085
ENSMUSG00000053654	18.8759214078006	4.38974916460479	11.8056567856775	6.81095583789087	32.9523809653107	27.0680272215052	29.7503489050193	18.7317011624196
ENSMUSG00000053675	0	0.368154557513289	0	0	0	0	0	0
ENSMUSG00000053678	0	0.995310736036357	0	0	0	0	0	0
ENSMUSG00000053684	45.1869804631506	36.2977384048259	60.0215483214133	42.1427892469498	13.9017857197404	17.211734700631	42.7661265509653	29.7503489050193
ENSMUSG00000053693	1.01904163143032	1.19887250756508	0.806052739198604	0.682044625475742	0	0.32141198340526	2.10649113369905	1.50463652407075
ENSMUSG00000053695	0	0	0	0	0	0	0	0
ENSMUSG00000053706	0	0	0	0	0	0	0	0
ENSMUSG00000053716	4.61473034944151	10.7292480624515	3.81868131840747	19.451407965638	1.85578069202733	0.61859356400911	0	3.47501095672455
ENSMUSG00000053729	0	0	0	0	0	0	0	0
ENSMUSG00000053730	7.79094064332221	5.92788961991907	11.9129159327309	12.9640555738542	13.6220472494395	6.35695538307174	8.50257857302973	5.10154714381784
ENSMUSG00000053746	2.72899296083272	5.79911004176954	2.46994662808448	1.76424759148891	3.65814978117105	3.65814978117105	3.42500345690678	3.42500345690678
ENSMUSG00000053747	0	0.374988742196748	0	0	0	0	0	0
ENSMUSG00000053765	0.523210643673166	0	2.70597434640529	0	1.40270270325309	0	1.31330369040175	0
ENSMUSG00000053768	76.9020587385778	95.5611371153557	89.6092021081546	110.977550303176	52.8826161997516	64.3166953780763	119.766063222455	157.234775738978
ENSMUSG00000053773	0	0	0	0	0	0	0	0
ENSMUSG00000053774	2.11103401548414	1.59092418558225	2.46841310587931	1.89877931221486	2.62473330802317	1.96854998101737	5.06849089207599	0.614362532372848
ENSMUSG00000053783	1.6815456083307	0.840772804165348	0.434836268477723	0.869672536955447	0	0	0	0
ENSMUSG00000053790	0	0	0	0	0	0	0	0
ENSMUSG00000053797	0.742190178245641	0	0.511800898745026	0	0	0	0	0
ENSMUSG00000053799	18.3798661616456	12.5862126976486	13.018836329145	16.8418279496082	18.7461300383153	13.9256965998914	15.0440360820015	14.0411003432014
ENSMUSG00000053801	15.4343324541019	17.1283445527229	25.8942144067291	61.3284025422531	41.3787068708787	41.3787068708787	7.55931730401399	78.4279170291451
ENSMUSG00000053815	0	0	0	0	0	0	0	0
ENSMUSG00000053819	2.04836746018134	1.41148009861236	1.37097246483949	2.84877395291323	2.21508913971234	2.21508913971234	0.864130823720534	1.46902240032491
ENSMUSG00000053821	0	0	0	0	0	0	0	0
ENSMUSG00000053825	0.0355109489423225	0.0355109489423225	0.0367315604208001	0.0734631208416001	0	0	0	0
ENSMUSG00000053835	0	0.532322469731635	1.10123978900454	0.367079929668179	0	0	0.89078343803602	0
ENSMUSG00000053838	24.0196856767567	21.5759955706847	26.2016296780931	31.5652574004322	15.9790640456787	25.8860837539994	28.7244748048462	23.6378490581547
ENSMUSG00000053841	33.1575451297138	28.5241763779634	35.7949605763081	71.5150362978541	45.0291698007648	29.1136873711842	16.3549038483091	71.5981346248196
ENSMUSG00000053846	3.77732562261603	2.38135745773619	3.31259468238629	3.1427180320075	2.2014846244057	0.440296924881139	2.0611765236422	0.41223530472844
ENSMUSG00000053856	34.099893694075	19.1811902029172	29.1483915528379	11.5123899410368	1.26972477114041	1.26972477114041	76.0832572200943	36.8528277159832
ENSMUSG00000053861	0	0	0	0	0	0	0	0
ENSMUSG00000053862	0	0	0	0	0	0	0	0
ENSMUSG00000053863	0	0	0	0	0	0	0	0
ENSMUSG00000053868	0	0	0	0	0	0	0	0
ENSMUSG00000053870	17.4420205345486	11.7718230462855	26.3291906955869	11.730196338954	15.2015281817049	9.5835721145531	18.2549631082269	25.3713046588916
ENSMUSG00000053877	0.122655983120491	0.0245311966240983	0.0253744030455543	0.0507488060911086	0	0	0	0
ENSMUSG00000053886	25.4515173929297	8.81560937632202	4.11808949375818	1.76489549732494	8.38633860042611	0.762394418220555	19.9865240287362	0
ENSMUSG00000053896	0.269246089233757	0	0.27850083676494	0	0	0	0	0
ENSMUSG00000053897	0.101037546012041	0.303112638036124	27.224983024872	1.88118884624836	2.43789144145761	0	0.507225851199007	0
ENSMUSG00000053898	40.0059136650971	49.3293257480646	34.7179825950353	35.4193559807936	45.4465849565362	28.1768826730524	47.6561339144034	32.338090870488
ENSMUSG00000053907	116.428947203115	68.0103857643104	236.041068533336	120.788035448413	162.896121330078	106.900579622864	180.244051740203	118.285158954508
ENSMUSG00000053909	0	0	0	0	0	0	0	0
ENSMUSG00000053914	0	0	0	0	0	0	0	0
ENSMUSG00000053925	3.70724956378832	8.80471771399726	4.07434557483885	13.9007084318031	11.1813285501683	13.6660682279834	8.14232569273619	31.4061133862682
ENSMUSG00000053929	0.228557187909175	1.50847744020056	0.283696011760083	2.03315475094726	0.245100354287435	1.47060212572461	0.688437825901274	3.44218912950637
ENSMUSG00000053930	0.051976893048482	0.779653395727231	0.161290456410787	0.48387136923236	0	0	0	0.521865877780802
ENSMUSG00000053931	547.808607355634	1234.70476198262	316.615927575379	660.792341974272	404.673032756742	966.567007293976	356.481735337369	1106.56538671151
ENSMUSG00000053950	33.6809022495431	26.7284224273897	41.4707305459065	33.1606034230273	23.6097366413469	18.2250598634958	41.8831727601389	32.9636081908501
ENSMUSG00000053957	0	0	0	0	0	0	0	0
ENSMUSG00000053961	0	0	0	0	0	0	0	0
ENSMUSG00000053963	0	0.209993695630179	0.0543029428159977	0	0	0	0	0
ENSMUSG00000053965	3.58386784100814	3.58386784100814	2.15905429490419	3.74779236096577	0.844675007960359	1.05584375995045	3.75649473849022	4.15191523727866
ENSMUSG00000053977	0	0	0.110113885968651	0	0	0	0	0.534421078304811
ENSMUSG00000053985	1.22559270201426	1.671262775474	0.691483516433928	1.72870879108482	0	1.19482014435371	0	1.11867019383862
ENSMUSG00000054000	13.2440074140849	7.32647218651507	23.0263843218127	13.9907145246457	6.04366812464213	1.51091703116053	11.3169692098666	8.48772690739998
ENSMUSG00000054003	1.85901621131518	3.21752805804551	0.295833206476811	0.221874904857608	0.38337950153547	1.15013850460641	0	1.07683626692221
ENSMUSG00000054005	0	0	0	0	0	0	0	0
ENSMUSG00000054013	3.0986464691328	7.90154849628863	1.28206227536769	2.24360898189346	2.49219687972938	10.7995198121606	0.77778689947763	0
ENSMUSG00000054027	26.2459329882552	27.4066867813475	32.4176087255563	19.4105434961664	13.8307794857733	6.56962025574232	31.0783125137044	35.2868339999352
ENSMUSG00000054036	0	0	0	0	0	0	0	0
ENSMUSG00000054046	2.52835792110237	2.19124353162205	1.91786079057371	0.871754904806232	0	2.71136264799465	1.69237219137536	4.23093047843839
ENSMUSG00000054054	0	0	0	0	0	0	0	0
ENSMUSG00000054057	21.6625934352069	9.39858551157126	24.0669903088812	4.62370749776535	18.4369449450672	7.3747779780269	39.1269637069368	11.5079305020402
ENSMUSG00000054065	5.03242980833869	4.81828385904768	2.21506749595123	1.88280737155855	3.44469026683834	1.72234513341917	0.537524740540541	3.22514844324325
ENSMUSG00000054069	0	0	0	0	0	0	0	0
ENSMUSG00000054074	6.6009282749592	3.8505414937262	13.0053729496402	6.42140289388485	5.89892429701726	6.32027603251849	12.6239218139694	9.46794136047703
ENSMUSG00000054083	1.46104104270997	1.78571682997886	0	0.251876857401247	0.870440251913867	2.6113207557416	0	2.44489240477308
ENSMUSG00000054091	101.133009072756	100.799236765585	13.8098001126891	100.81154082263	55.4793103665963	76.9551724439885	1.67559436361603	102.211256180578
ENSMUSG00000054102	0	0	0	0	0	0	0	0
ENSMUSG00000054116	0	0	0	0	0	0	0	0
ENSMUSG00000054117	0	0	0	0	0	0	0	0
ENSMUSG00000054134	0	0.0745572648407746	0.0771200083319821	0.385600041659911	0	0	0	0
ENSMUSG00000054135	0.770345953677164	2.00289947956063	0.47809495018064	1.43428485054192	0.826104258183276	0	0	0.773453824828729
ENSMUSG00000054136	11.9314599789874	16.1074709716331	3.70247337381803	7.09640729981788	3.19876733561567	0	14.9744950831633	17.969394099796
ENSMUSG00000054141	0	0	0	0	0	0	0	0
ENSMUSG00000054142	0	0	0	0	0	0	0	0
ENSMUSG00000054146	0	0	0	0	5.87436332997898	1.1748726659958	0	0
ENSMUSG00000054150	0.279146269876094	0.418719404814141	0.433111971811085	0.144370657270362	0	0.374188897046606	0.350340566293186	0.350340566293186
ENSMUSG00000054156	0	0	0	0	0	0	0	0
ENSMUSG00000054160	0	0.673349350118509	0.232164755517671	0.232164755517671	0	0	0	0
ENSMUSG00000054161	0.100748341482733	0.302245024448199	0.625268076921129	0.104211346153522	0.540202966644437	0	1.01154798948457	0
ENSMUSG00000054162	0	0.0640383520208638	0	0.264958123233863	0	0	0	0
ENSMUSG00000054169	2.84688144351576	0.517614807911955	5.88947357747034	0.53540668886094	6.93850267651929	0	29.8829262174303	1.2992576616274
ENSMUSG00000054181	6.78374345268647	14.0699864203868	5.19771840711205	18.4519003452478	1.34717715821841	16.1661258986209	2.52263395430837	6.30658488577092
ENSMUSG00000054191	0.504792537572546	1.00958507514509	1.56643104276917	1.04428736184611	0	0	1.26707266088305	0
ENSMUSG00000054196	9.72193035324903	21.8743432948103	13.8271382170365	43.9954397814796	0	0	1.22014404381331	4.88057617525322
ENSMUSG00000054200	5.8034927927773	3.31628159587274	0.857567887083476	0.857567887083476	5.92719486313939	1.48179871578485	2.77471729021356	0
ENSMUSG00000054206	1.8411896292303	3.6823792584606	1.63240843723363	3.53688494733952	1.4103260875099	0	3.96132363137486	2.64088242091657
ENSMUSG00000054215	0	0	0	0.628703615805311	0	0	0	0
ENSMUSG00000054226	17.7139289818758	17.0632132233579	8.45092716513205	13.4616538913608	13.1809523861243	14.7316526668448	10.1630821531744	22.1410004051299
ENSMUSG00000054236	0	0	0	0	0	0	0	0
ENSMUSG00000054237	32.7996446323178	50.7752505873959	32.961165960856	41.7749575914146	11.2656014515111	29.4157371233901	36.9166222770755	60.9417256637437
ENSMUSG00000054252	0	0.270449759931645	0.223796704815861	0.559491762039652	0	1.16010058721127	0	1.08616343212886
ENSMUSG00000054256	11.4150129052418	12.8836110567934	12.3597711008567	8.63112507043067	2.86344827698562	7.15862069246404	8.04285294535695	9.04820956352657
ENSMUSG00000054263	24.9350462291009	16.6353406398757	35.1947420652172	20.7377677638766	33.1358574740262	21.1915367566447	27.7772992869681	13.708277570192
ENSMUSG00000054277	0.806406407327556	0.705605606411611	0.938390478888792	0.417062435061685	0	0.54048424910559	1.0120747002315	1.0120747002315
ENSMUSG00000054280	11.3524939701051	23.4494137743155	18.1338261622015	38.577693873728	11.5754662610311	26.1445875895702	15.8828690879197	57.1783287165109
ENSMUSG00000054302	5.48383098202405	34.9050194252642	7.65313787719842	18.8177154862879	6.53417266443436	19.6025179933031	16.1682801453238	27.5297743014972
ENSMUSG00000054309	20.0225448446397	31.6840270069024	14.4140933170898	28.6764593361049	30.6739912982642	46.7974995447877	12.1503603408262	39.0284301856843
ENSMUSG00000054312	0	69.6811793644289	0.541927203339625	64.4893371974154	0	115.177266621647	0	92.0556578657792
ENSMUSG00000054320	0.607572971860561	3.03786485930281	0.157114242160841	0.314228484321682	0	0.814437034450597	0	0
ENSMUSG00000054321	9.92565851116622	11.4295461643732	10.5779474935804	18.666966165142	8.87007186209373	19.7560691473906	6.03981965210984	21.8943462388982
ENSMUSG00000054325	0	0	0	0	0	0	0	0
ENSMUSG00000054342	0.15138841693769	0.378471042344226	0	0.704664287275044	0	1.21759530839564	0	0
ENSMUSG00000054351	0	0	0	0	0	0	0	0
ENSMUSG00000054360	0	0.130802660918291	0	0	0	0	0	0
ENSMUSG00000054362	3.70281770537375	0	2.15442787173452	0.239380874637169	4.96353855544429	0	1.16179884147914	0
ENSMUSG00000054364	31.1520820026092	48.9532717183859	44.8392275263855	42.9638225728105	23.8620689748801	35.3512132961187	35.5805222891305	32.2707062622347
ENSMUSG00000054383	0.984762720605704	2.13365256131236	0	0.169768632161078	0.880033913020166	4.40016956510083	0	2.47183907816184
ENSMUSG00000054387	22.2132936203611	13.3698386808063	27.4422882898861	13.1257493299751	25.6729287842321	15.8526828011925	34.9385995970646	21.0156990057532
ENSMUSG00000054400	17.6391361026718	26.6799836391666	20.2727144044864	18.637818081544	13.8987589865117	26.4415414865344	15.2346659317669	10.1564439545113
ENSMUSG00000054404	0.428427305442143	0.428427305442143	0.0633076514808699	0.0633076514808699	0	0	0	0
ENSMUSG00000054405	115.470848436174	118.501579366257	163.485332292958	157.842502031647	153.567123347927	164.129941355986	130.847196645272	130.847196645272
ENSMUSG00000054406	0	0	0	0	0	0	0	0
ENSMUSG00000054408	252.010610782957	178.172395478199	492.343678628066	211.219020073247	182.084247042017	164.115406873397	459.845746875813	212.538461056016
ENSMUSG00000054409	0.10974372911512	0.10974372911512	0	0	0	0	0	0
ENSMUSG00000054414	12.7479642616445	11.3547441237599	11.0605119110535	14.1949240812869	8.21734437170216	7.47031306518378	12.2398580717544	13.8135541095514
ENSMUSG00000054418	16.9280932470937	10.4172881520577	9.65292642406013	0	24.4372197405303	6.98206278300865	15.2531684221549	0
ENSMUSG00000054422	0	0	0	0	0	0	0	0
ENSMUSG00000054423	0.10287654479026	0.20575308958052	0.159619052717411	0.0798095263587053	0	0	0	0.258228970611744
ENSMUSG00000054426	8.11689468172207	2.7597441917855	2.35085066907831	1.34334323947332	2.6113207557416	0	2.44489240477308	5.70474894447051
ENSMUSG00000054428	149.657850873841	126.819579196505	111.168411732959	80.8750195357273	96.5246357075478	74.9146426386938	508.515563564582	503.120172969732
ENSMUSG00000054431	0	0	0	0	0	0	0	0
ENSMUSG00000054434	11.4034970584586	12.0822766452716	12.7784230355493	11.93588964859	4.36746143228872	3.63955119357394	11.5858067498275	17.0379511026876
ENSMUSG00000054435	0	0	1.09004954618395	2.39810900160469	0	0	0	0
ENSMUSG00000054446	0	0	0	0	0	0	0	0
ENSMUSG00000054450	0.415424759998007	0	0.429704080759639	0	0	0	0	0
ENSMUSG00000054453	0.168264179190849	0	0	0	0	0	0	0
ENSMUSG00000054455	13.7307957258887	12.8081730881808	10.2731439862687	10.4415561827649	5.8200168231415	12.2220353285971	16.3472620840588	18.2544426605324
ENSMUSG00000054457	0	0.322377915335673	0	0	0	0	0	0
ENSMUSG00000054459	0	0	0.20474652518813	0.20474652518813	0	0	0	0
ENSMUSG00000054469	5.45875264935673	18.5914039507077	3.76425691669947	9.41064229174868	4.24192889418589	16.1193297979064	1.98578817102022	7.54599504987686
ENSMUSG00000054474	6.4410034877325	13.4187572661094	3.14613283528453	3.70133274739356	2.87800369798693	12.4713493579434	0.898192912104712	6.28735038473298
ENSMUSG00000054477	0.518446540329597	1.34796100485695	0.536267010267787	1.23341412361591	0	1.94590251817113	0	0.780807228894455
ENSMUSG00000054484	0	0.80950750723626	0.478475750618857	0.478475750618857	0.620071684831115	0.620071684831115	0.580552407943428	0.580552407943428
ENSMUSG00000054488	0	0	0	0	0	0	0	0
ENSMUSG00000054497	0	0	0	0	0	0	0	0
ENSMUSG00000054498	0	0	0	0	0	0	0	0
ENSMUSG00000054509	6.10332342527834	6.99215693381403	5.63889603621892	3.92271028606534	6.03673094819052	11.4380165334136	13.6837641938401	9.22166717410965
ENSMUSG00000054510	0	0	0	0	0	0	0	0
ENSMUSG00000054517	0.987189893722955	1.71112914911979	0.544598610597291	0.612673436921953	0	0	0.330390865509875	0
ENSMUSG00000054520	1.80249476870644	2.70374215305966	3.16956771673916	0.279667739712279	2.89944134191979	1.4497206709599	8.14395025891591	2.7146500863053
ENSMUSG00000054523	1.27528286007293	0.255056572014587	0	0	5.47035573337173	0	2.5608556808888	0
ENSMUSG00000054526	0	0	0	0	0	0	0	0
ENSMUSG00000054537	0	0	0	0	0	0	0	0
ENSMUSG00000054555	0	0.0732386032948345	0.0378780103346243	0.189390051673122	0	0	0	0.551505569411121
ENSMUSG00000054580	1.28817093389276	0.281787391789041	0.333112250586802	0.249834187940102	0	0.863381160663162	0.404177471780952	0.202088735890476
ENSMUSG00000054582	0.426405150130113	0.426405150130113	0.588082530496304	0.441061897872228	0	0	0	0
ENSMUSG00000054589	0	0.402469725902435	0	0	0	0	0	0
ENSMUSG00000054594	0.419248377171784	0.419248377171784	0.433659126440696	0.216829563220348	2.24796968144512	0	0	0
ENSMUSG00000054598	0.692268488946871	0.296686495262945	0.664916301722067	0.0511474078247744	0.265134099720891	0.530268199441781	0.992944808068759	0.24823620201719
ENSMUSG00000054604	167.644928312898	96.8367793268066	254.088717199435	142.23300098372	268.567005855048	155.172047827361	221.792074808937	115.194333427897
ENSMUSG00000054611	3.69862044385323	3.69862044385323	5.62773731575527	4.40793218327629	7.18538003881549	5.46088882949978	5.11284781587946	3.09461841487441
ENSMUSG00000054612	17.9272866021531	36.3897160879526	15.6374274254603	36.6718430774069	10.0428472741548	20.8030407821778	3.35813659605148	19.4771922570986
ENSMUSG00000054618	0.208832727248189	0.208832727248189	0.216010897124047	0	0	0	0	0
ENSMUSG00000054622	0	0	0	0	0	0	0	0
ENSMUSG00000054630	0	0	0	0	0	0	0	0
ENSMUSG00000054640	0.0205867962098231	0.102933981049115	0.0638832673900117	0.0851776898533489	0	0.110384431372073	0.206698512446918	0.413397024893837
ENSMUSG00000054641	0	0.329904461757109	0	0	0	0	0	0
ENSMUSG00000054648	0.433891531174609	1.10883391300178	1.5458859794929	0.997345793221226	2.32648487203725	0.25849831911525	0.72607002681905	0.72607002681905
ENSMUSG00000054659	9.28884327044617	7.5999626758196	5.89589612226584	0.873466092187531	3.39585605367705	0	6.35885320107283	0
ENSMUSG00000054662	23.1778755891133	24.2314153886185	9.53533817304722	15.8014175439068	6.1197278935577	8.94421769058433	36.5819105054312	44.515336880103
ENSMUSG00000054666	0	0	0	0	0	0	0	0
ENSMUSG00000054667	0.492120592714513	1.59939192632217	0.509036165577354	0.636295206971692	0	0	0.308816247504702	0
ENSMUSG00000054672	0.069988408589686	0	0	0	0	0	0	0
ENSMUSG00000054675	0.16724659884153	0.501739796524591	1.90294869803361	0.691981344739496	0	0	0	0
ENSMUSG00000054676	17.9420575756445	16.6674851795605	2.332523847851	18.4573626221253	11.0397569048129	11.5654596145659	1.47659366558212	35.4382479739709
ENSMUSG00000054679	3.56674091906802	1.10691959557284	1.39940477634937	0.508874464127043	1.97839898425785	0	4.32205407641746	0.617436296631066
ENSMUSG00000054690	0.214739809383329	0	0.148080681555919	0.370201703889798	0	0	0	0
ENSMUSG00000054693	23.4843092087943	15.9977005684069	22.9057726680853	17.1997083023701	13.0991247761555	13.5216771882895	21.3635723462056	16.6161118248266
ENSMUSG00000054702	0.80717694854373	20.0448942221693	5.98360692860433	30.8921101895387	2.16400278055723	12.9840166833434	1.35072235010048	16.2086682012058
ENSMUSG00000054708	8.55952563709969	3.28115149422155	3.59068371881144	2.31181006553613	3.05969049493673	0.764922623734183	5.01320052784163	4.29702902386425
ENSMUSG00000054715	13.0496296502545	21.2332957021089	10.5240064840487	16.9299234743392	5.33676092754389	15.4173093462379	16.1002554675931	21.6520676977976
ENSMUSG00000054716	3.08353112050288	1.34904486522001	8.37249205438292	0.996725244569395	4.1333997029658	0	4.83745510650721	0
ENSMUSG00000054720	0.758771641595524	0.961110746020997	1.25576442101275	0.680205728048573	0.542461458273993	0.542461458273993	1.269721362552	0.761832817531198
ENSMUSG00000054723	10.3707824013788	8.17091946775301	9.58951623084862	6.33883276276434	10.1103896143567	7.58279221076751	11.8325251326781	6.31068007076168
ENSMUSG00000054727	18.3465693026571	101.222451325005	90.3052615212119	197.624557821783	5.08823529611415	0	115.922655809645	122.274582155379
ENSMUSG00000054728	0.47274221772667	0.984879620263896	1.10023132765929	0.733487551772863	0.844932845264376	0.844932845264376	0.593311801524602	1.1866236030492
ENSMUSG00000054733	1.80291444152802	0.540874332458407	0.0932442848121032	1.67839712661786	0	0	0	0.905094045073153
ENSMUSG00000054737	25.6631489623049	10.1301903798572	30.6667652598368	9.77983402363817	27.1585557406407	11.2255363727981	37.6329199824176	14.9175538669043
ENSMUSG00000054745	0	0	0	0	0	0	0	0
ENSMUSG00000054746	0	0	0	0	0	0	0	0
ENSMUSG00000054752	13.278236234753	1.51069753569046	14.8860541721953	1.85047634737234	17.6925762468025	1.49214498467009	28.3400660822295	1.19746758093927
ENSMUSG00000054753	326.12651832218	191.627151487326	413.530362640797	285.042137557283	489.874623789259	306.313714875186	473.019417337913	351.70510108027
ENSMUSG00000054757	0	0	0	0	0	0	0	0
ENSMUSG00000054763	2.87388279328931	0.319320310365479	5.44988812694575	0.990888750353773	1.71216494912542	1.71216494912542	0.801521427544163	0
ENSMUSG00000054764	0	0.188774196157066	0.195262897741581	0	0	0	1.89535783695231	0
ENSMUSG00000054770	4.11857480397007	5.01391715265921	3.27228286027952	3.21054167423651	2.24034533349295	2.56039466684908	7.34146177660797	3.29616651194644
ENSMUSG00000054792	1.54407129139838	1.9852345175122	2.50979987805031	2.33867715909234	2.06979062892779	0.591368751122225	3.04523345388699	2.49155464408936
ENSMUSG00000054793	13.9748812368418	19.170670414642	12.6020017687288	11.8607075470388	2.88199907563337	2.88199907563337	7.19551859988745	7.19551859988745
ENSMUSG00000054808	67.9311354728258	76.3356387452777	118.177809614577	92.8820063397754	105.036722744005	104.020238330353	122.452118859591	123.403819265236
ENSMUSG00000054814	49.2302446995521	43.0085688398294	79.4226420203691	52.1993184211043	39.7143221683696	35.4781278037435	71.3917312838724	56.7663418889125
ENSMUSG00000054822	0	0.424534952103227	0.439127415864017	0	0	0	0	0
ENSMUSG00000054836	34.9159303504175	45.5659631600043	46.8533051177028	63.4471840135558	23.1309192291317	42.6476323287116	48.7275909642099	56.1720840281864
ENSMUSG00000054843	0.0587877127722658	0.117575425544532	0.243233649115082	0.364850473672624	0	0	0	0
ENSMUSG00000054855	1.43543466110535	1.04395248080389	3.64444674359135	1.34979509021902	2.09908999071241	0	0	0
ENSMUSG00000054871	11.3077066681701	11.7600149348969	13.5678059518359	9.35710755299026	9.70093458324567	1.21261682290571	7.94732840687043	9.08266103642335
ENSMUSG00000054874	4.81924980229274	5.83615572387745	6.85995552017785	6.21969300496125	4.50428229022232	4.50428229022232	7.10266789738804	7.10266789738804
ENSMUSG00000054889	12.8270297568905	8.65824508590111	7.04858831717125	6.96566374873394	12.250957660879	4.94336888070558	7.04308221998249	11.8726243136848
ENSMUSG00000054890	0	0	0	0	0	0	0	0
ENSMUSG00000054892	0	0.0353423894402686	0	0	0	0	0	0
ENSMUSG00000054893	21.6590500737384	10.0152750340971	24.2564564755371	14.9918376827973	23.5760252458437	22.7028391256273	30.6575624888738	23.2997474915441
ENSMUSG00000054901	0.0827298881021672	0.165459776204334	0	0	0	0	0.415318261067221	0
ENSMUSG00000054905	0	0	0	0	0	0	0	0
ENSMUSG00000054910	1.17762179346512	0.261693731881137	0.676722208969218	0.135344441793844	0.701588374726114	0	0	0
ENSMUSG00000054920	3.89535032146636	7.18719566355062	1.81599752084107	2.09974713347249	3.53011194697107	4.70681592929477	1.10170863641468	7.43653329579908
ENSMUSG00000054931	5.32366829937446	4.83969845397678	1.33494734422661	0.333736836056653	0	0.865000000339405	0	1.61974121816216
ENSMUSG00000054932	0.11495720793294	0	4.51852723402119	2.97271528554025	2.46555819574177	0.616389548935443	0	0
ENSMUSG00000054934	1.16478903826156	0.465915615304624	0.722895673768923	0.602413061474102	0	1.2490974734143	0	1.75423236624061
ENSMUSG00000054938	0	0	0	0	0	0	0	0
ENSMUSG00000054939	1.37878470454146	2.2979745075691	1.08661137057618	0.814958527932135	0.352043412042492	0.704086824084983	4.2848843485382	2.30724541844364
ENSMUSG00000054940	0	0	0	0	0	0	0	0
ENSMUSG00000054944	0	0	0	0.108975293406254	0	0	0	0
ENSMUSG00000054945	0.621470106449667	0.621470106449667	0	1.07138631157834	0	0	1.03996225885211	2.07992451770422
ENSMUSG00000054951	1.25415600843452	1.07499086437245	0	4.63308888556204	0	0	0	1.79887964997186
ENSMUSG00000054958	0	0.317357275670609	0	0	0	0	0	0
ENSMUSG00000054966	0	0.149893873913334	0	0.103364099436826	0	0	0	0.250831005522596
ENSMUSG00000054976	0.0309542593794486	0	0	0	0	0.497921330543949	0	0.155395703693204
ENSMUSG00000054978	0.652030778575518	1.04324924572083	0.269777166229696	0.269777166229696	0	0	0	0
ENSMUSG00000054986	0	0	0	0	0	0.745689655465005	0	0
ENSMUSG00000054988	0	0.180333430981902	0	0	1.93386120243556	0	0	0
ENSMUSG00000054999	1.55429898160635	1.86515877792762	1.12540723519706	1.44695215953908	3.33360096477651	3.33360096477651	2.34085443010188	3.9014240501698
ENSMUSG00000055003	1.1326451769424	1.22703227502093	0.878683039837116	0.585788693224744	0	0	0	0.473839459238078
ENSMUSG00000055010	0	0	0	0	0	0	0	0
ENSMUSG00000055013	3.3325860641874	3.04567468117789	2.94490464695718	1.84912617367079	1.65672918037987	2.60343156916836	1.99432310963363	1.44034446806873
ENSMUSG00000055022	0.123134488386985	0.328358635698626	0.127366968069962	0.127366968069962	0.440156896176099	0	0.206052100264454	0
ENSMUSG00000055024	8.84322396691057	8.6804652435932	10.2414863163185	7.85648265361419	12.6541021558795	13.2358999561498	13.7541256667312	15.3882792112933
ENSMUSG00000055026	0.0973292801201968	0	0.03355825400268	0.03355825400268	0.521870286780938	0	1.79156896930958	0
ENSMUSG00000055027	5.8766246075565	3.32157043035802	3.34764622177373	4.6690855198423	4.56665200355163	4.56665200355163	0.855120748699778	2.56536224609934
ENSMUSG00000055030	0.598417119502539	0	0	0	0	0	0	0
ENSMUSG00000055033	0	0	0	0	0	0	0	0
ENSMUSG00000055041	11.9259044997709	16.086103743877	9.46703345834058	26.1060619608786	28.2550143377342	34.2034384088361	13.9232769469527	26.4542261992101
ENSMUSG00000055044	36.3621450382438	15.5311996013552	23.4504058187336	22.8413043688964	59.2015209357768	43.8091254924748	38.0608392708828	41.7560663845607
ENSMUSG00000055045	0.793857977219391	0.226816564919826	0	0	0	0	0	0
ENSMUSG00000055053	8.93482791503406	5.89815437528392	4.04712543272321	3.20145743185567	1.56561086034281	2.5049773765485	5.86331662683136	5.27698496414822
ENSMUSG00000055065	57.6989824841508	54.9128156389987	48.2593158720152	56.5383298869755	26.6188669475112	23.9026560344999	54.1679779356599	84.6851486036374
ENSMUSG00000055067	15.3875429939157	15.3875429939157	14.3466139890207	10.2475814207291	16.5013066266838	15.59712544166	16.2961768900462	11.4284876891233
ENSMUSG00000055069	2.73668576327196	5.86432663558278	2.15676447401135	3.36994449064274	1.39750925669106	2.79501851338212	7.85064743908958	15.047074258255
ENSMUSG00000055072	0.531834994942504	0	0.550115663829647	0	0	0	0	0
ENSMUSG00000055088	0	0	0	0	0	0	0	0
ENSMUSG00000055095	0	0	0	0	0	0	0	0
ENSMUSG00000055102	52.2828738093842	57.7780707563165	57.4904330725329	70.482621337512	72.3990267923979	94.287104659867	47.2917143988953	38.6215667590978
ENSMUSG00000055108	0	0	0	0	0	0	0	0
ENSMUSG00000055116	4.22018102593217	2.77914360244314	5.48316800965071	2.66173204351976	3.31144490359895	1.93167619376605	3.61712780341943	4.90895916178351
ENSMUSG00000055125	0.509777322341202	0.764665983511803	0	0.263649903402227	0	0	2.55916979828123	0
ENSMUSG00000055128	2.34590230645872	4.5898088604627	2.32103595150043	1.16051797575021	1.09378292982854	4.37513171931417	1.53610863682397	9.72868803321847
ENSMUSG00000055134	0.16933123827603	0.67732495310412	0	0.175151630556739	0	0	0	0
ENSMUSG00000055137	0	0.338736549709661	0	0	0	0	0	0
ENSMUSG00000055148	25.1549026303071	49.2616843176847	36.2105370577981	37.7283440003406	41.5874391067348	62.9431510804635	27.3610860891497	35.7798818088881
ENSMUSG00000055150	2.77766670933701	1.62030558044659	5.02800016059843	2.07504768532634	1.24113192555674	1.65484256740899	3.87343455917616	0.387343455917616
ENSMUSG00000055159	0	0	0	0	0	0	0	0
ENSMUSG00000055170	0	0	0	0	0	0	0	0
ENSMUSG00000055177	0	0.536254676340918	0	0	0	0	0	0
ENSMUSG00000055184	7.06847788805372	7.7753256768591	4.93522295218418	17.5474593855438	17.0552259309276	20.8452761378004	5.32274612997151	11.5326166149383
ENSMUSG00000055193	1.22137500415818	0.40712500138606	0	0	0	0	0	0
ENSMUSG00000055194	0	0	0	0	0	0	0	0
ENSMUSG00000055197	0	0	0	0	0	0	0	0
ENSMUSG00000055198	0	0	0.173670513125752	0	0	0	0	0
ENSMUSG00000055200	18.3537097125982	19.5190246149854	3.31476767189452	58.761790547221	42.1760722513119	21.8690745006802	2.92504057455921	71.6634940767007
ENSMUSG00000055202	14.5939711467317	10.9999334762679	11.1527246479692	6.75922705937524	7.59156118441335	8.17552742936822	7.65447326726423	7.10772517674536
ENSMUSG00000055210	0.896240454440145	0.298746818146715	0.463523383412017	0.309015588941345	0	0	0	0
ENSMUSG00000055214	0.0383570315353817	0	0.158701883601341	0	0	0	0	0
ENSMUSG00000055235	1.15368258736038	1.61515562230453	0.159111721600311	0.7160027472014	0.412395709339407	0.824791418678813	0	0.38611232852495
ENSMUSG00000055239	1.46912585480402	2.38732951405653	3.03924770859497	2.91261238740351	2.95399209602074	2.62577075201843	5.5314482707198	5.5314482707198
ENSMUSG00000055240	14.4397765203179	12.4411915348068	9.56117919790642	12.507056031856	14.198993424077	13.6631823514703	7.77576117120048	12.7923812816524
ENSMUSG00000055254	0.12041547055302	0.02006924509217	0.124554489923694	0.124554489923694	0	0	0	0
ENSMUSG00000055271	0.335217208933457	2.3465204625342	0.693479139857979	0.693479139857979	1.79740259810785	0	0	0
ENSMUSG00000055296	7.77070366162217	80.8787523964757	10.2405849519081	78.011229530668	7.65289643366402	64.0170860403323	14.2165700833426	104.520223252735
ENSMUSG00000055298	0	0	0	0	0	0	0	0
ENSMUSG00000055301	0.204476301197857	0.306714451796786	0.211504728422489	1.16327600632369	0	0.548191180568939	0.513253092631264	1.53975927789379
ENSMUSG00000055305	6.50088864723554	6.18117281212559	2.86611320808356	8.7085747476385	4.57142857322229	13.7142857196669	3.74506640037494	16.0502845730355
ENSMUSG00000055312	0.497655368018178	2.2394491560818	0	1.02952237343955	0	2.66838046377194	0	1.24915775179601
ENSMUSG00000055313	10.3261094316359	0.425818945634471	5.83603595633849	0	2.85400055102361	1.14160022040944	12.2916848010106	0
ENSMUSG00000055319	15.2140515000954	17.604831021539	18.5696616088107	29.1359339528071	14.6837319020229	13.0522061351315	22.0402644707819	40.5890018966874
ENSMUSG00000055320	35.1796503684797	37.5763175468676	46.275551269285	48.6955737208675	33.5036109195572	28.4551216029116	39.8191356211421	46.5511477585294
ENSMUSG00000055322	5.73768076657314	7.21913112843424	5.47275710508935	5.37546364544332	3.65648345117659	5.42168235864116	8.85373274428149	10.978628602909
ENSMUSG00000055323	0	0.176550787194776	0	0	0	0	0	0
ENSMUSG00000055334	18.370674217827	24.2158887416811	17.2746600978282	37.7163412135915	22.3867721151823	17.9094176921458	15.3706571385626	27.9466493428411
ENSMUSG00000055341	0.114752778991744	0	0.118697155681086	0	0	0	1.15215735731748	0
ENSMUSG00000055357	0	0	0	0	0	0	0	0
ENSMUSG00000055368	0.123108386746627	0.123108386746627	0	0.063669984621301	0	0	0	0
ENSMUSG00000055370	0	0	0	0	0	0	0	0
ENSMUSG00000055371	19.0139642939657	21.3987665952428	20.1342149803448	17.8007794693776	23.1549858589273	22.8093890550627	22.9735228545724	22.0028106212806
ENSMUSG00000055373	24.1704847556827	20.8375905657334	22.4808840954828	11.7908760655432	9.61111111488228	13.6657986164732	35.5724416835961	21.7933931263138
ENSMUSG00000055385	0	0	0	0	0	0	0	0
ENSMUSG00000055401	55.0852855296315	78.4175879991889	21.0494642406371	88.9158403268291	53.6166742394339	73.3701858013306	22.8980181271679	95.1148445282358
ENSMUSG00000055407	7.53030004202682	6.34575846238215	4.41967925372228	8.00793369733839	3.17569930194537	3.40253496637004	5.09708774946135	3.61043715586846
ENSMUSG00000055408	0	0	0.139105315480369	0	0	0	0	0
ENSMUSG00000055409	0.159747989128652	2.60921715576798	0.110159318736895	0.440637274947581	0	1.4275890529601	0	0.534641579368614
ENSMUSG00000055415	0.0394433451831849	0	0.0815982484246094	0.163196496849219	0	0	0	0
ENSMUSG00000055421	0.0570803296945515	0	0.0590423416287753	0	0	0	0	0
ENSMUSG00000055424	0	0	0	0	0	0	0	0
ENSMUSG00000055430	0.209965225769058	0.209965225769058	1.0859116140672	0.86872929125376	0	0	0	0
ENSMUSG00000055435	0	0.140944985918508	0.583158650554034	0.534562096341198	0.25191117592702	1.00764470370808	0	0.471712040236524
ENSMUSG00000055436	51.158924694654	26.1753996421572	72.4532160304852	27.075121959036	56.2874733822564	27.2834477966395	60.5245475316101	23.4733986624495
ENSMUSG00000055446	0	0	0	0	0	0	0	0
ENSMUSG00000055447	4.07163923470322	4.75024577382043	3.25441274166143	2.99916468349191	0	0	2.16791367631647	1.85821172255698
ENSMUSG00000055456	0	0	0	0	0	0	0	0
ENSMUSG00000055471	0.0998519345759233	0.0998519345759233	0.0516420636064453	0.206568254425781	0	1.3384912964633	0	0.751910816941817
ENSMUSG00000055480	0.668945115198568	2.05461713953846	0.988483779508782	1.87811918106669	1.02480562794746	0.768604220960597	1.67910974115293	1.67910974115293
ENSMUSG00000055485	6.74066217537849	5.77078272568374	5.71833656970818	4.86560216896222	3.6402805625506	2.60020040182186	7.54689044534475	7.54689044534475
ENSMUSG00000055489	0.148532944879083	0	0.256064068585667	0	0	0	0.248553639615677	0
ENSMUSG00000055491	42.266494454845	41.8968166607793	78.1339327190559	68.8292392631161	56.1616804803433	44.2686187315647	62.1708437015776	59.6963822607188
ENSMUSG00000055493	8.00972302696492	6.12508231473788	2.68045405290406	1.70574348821167	6.31578947616237	0.631578947616237	4.7306101899473	8.27856783240777
ENSMUSG00000055494	0.176229347436569	0.704917389746277	0.182286847186155	0.182286847186155	0.944924897958385	0	0	2.65410486362485
ENSMUSG00000055523	0.59749363629343	0.199164545431143	0	0	4.27160493994768	0	0	0
ENSMUSG00000055531	49.8797465779986	46.6010926301095	55.8239160597141	48.0123783175698	36.3448144766776	49.5790675741634	55.1112711336622	50.3029051958259
ENSMUSG00000055538	19.0316867007382	24.0444970370934	8.17314700546904	9.13986331794388	9.11125740976332	8.65569453927515	18.7672451873957	15.7815470894009
ENSMUSG00000055540	0.292815939737677	0	0	0	0	0	0.734993178973188	0
ENSMUSG00000055541	0.0517961038552699	0	0.160729446127619	0.0535764820425395	0	0	0	0
ENSMUSG00000055546	0	0	0	0	0	0	0	0
ENSMUSG00000055547	0	0	0	0	0	0	0	0
ENSMUSG00000055553	10.483981537582	9.26491391693289	8.82679289318603	6.68314319055513	3.2682619660179	2.61460957281432	16.5238083968684	7.34391484305263
ENSMUSG00000055560	14.034993608698	4.00999817391372	18.3377885388447	5.02106114754081	39.607522501232	13.5797220004224	16.4225601841462	3.1785600356412
ENSMUSG00000055561	0	0	0	0.251087274776165	0	0	0	0
ENSMUSG00000055567	0.805218460280366	1.07362461370716	0.194342420996595	0.499737653991244	0	0.71958405574162	0.404233510251909	1.48218953759033
ENSMUSG00000055571	0	0	0	0	0	0	0	0
ENSMUSG00000055609	0	0	0	0	0	0	0	0
ENSMUSG00000055610	0.171354669757974	0	0	0	0	0	0	0
ENSMUSG00000055612	67.5925405564778	409.424583764282	79.5465188252459	445.635607821307	88.8232355126785	441.522798424336	95.3027000317775	427.951614792377
ENSMUSG00000055629	12.765144416512	6.9353934231443	11.8523362337877	7.90155748919178	7.00623053234409	3.7725856712622	5.04592279801297	8.07347647682075
ENSMUSG00000055632	1.46940387329103	0.963543523469527	1.12124613619481	1.27074562102079	0.516642817349486	0.645803521686858	0.241857706936427	1.33021738815035
ENSMUSG00000055633	8.61758707226391	8.61758707226391	11.1422473087277	8.59544792387563	9.9014308464924	4.9507154232462	7.72531582589267	1.54506316517853
ENSMUSG00000055639	0.476231090182217	0.158743696727406	0.437867107577404	0.656800661366106	0	0	0.531280432361513	0.265640216180757
ENSMUSG00000055652	8.2335118926576	6.72738166839097	8.7242409425598	11.7361812679673	3.23029045769902	9.15248963014723	7.05696381356959	11.0895145641808
ENSMUSG00000055653	17.1278547516204	33.3921201880331	16.972193000948	29.7757771946456	4.63048327319235	17.7501858805707	17.3414673171265	18.7865895935537
ENSMUSG00000055670	0.611949713329587	0.682559295636847	0.413874252617369	0.462565341160588	0.883404255665776	0.504802431809015	0.590787070454285	0.118157414090857
ENSMUSG00000055675	22.1336356365143	0.433992855617927	0.89782082839957	1.06616223372449	37.8142076651106	0	0	0.544679686645536
ENSMUSG00000055679	0	0	0	0	0	0	0	0
ENSMUSG00000055681	16.2814788430832	12.4709199649148	34.3988817599699	19.2299304283165	13.0020876877739	22.9084402117922	18.5499739867066	14.4921671771145
ENSMUSG00000055691	0	0.191956309528083	0	0	0	0	0	0
ENSMUSG00000055692	10.3587708396445	13.1838901595476	6.26191422760919	7.79260437213588	7.21334260185744	5.77067408148596	19.585474076457	16.884029376256
ENSMUSG00000055707	9.69454463394411	8.48272655470109	6.51805276054307	4.63784523346334	7.79718310165098	5.19812206776732	22.5090798392488	9.12530263753331
ENSMUSG00000055717	5.18749651583382	6.95596123714081	4.51215454351869	4.51215454351869	2.52862363071202	3.16077953839003	1.18373292435724	4.73493169742898
ENSMUSG00000055723	59.0459552516695	0.762586137936691	76.7388132879844	1.46491126687782	47.8987057025309	0	80.3945838164901	4.9221173765198
ENSMUSG00000055725	0.460558139950209	0.358211886627941	0.476388822285468	0.476388822285468	0.823156225541068	1.09754163405476	0	0
ENSMUSG00000055730	0	0	0	0	0	0	0	0
ENSMUSG00000055733	5.86836893961232	9.55315873890377	7.76405751841349	6.49357537903674	4.39055340320318	4.39055340320318	4.11072850573408	8.22145701146815
ENSMUSG00000055737	0.171070750610027	1.49686906783773	2.91969042479696	0.486615070799493	0.458632497694592	0	0.858804578281054	0
ENSMUSG00000055760	119.026757495564	45.278971530203	191.267665706418	61.9796981248069	170.09243704153	55.2436975006679	206.891315261049	68.0563537042926
ENSMUSG00000055761	0.055772958271124	0.055772958271124	0.807660450266748	0.173070096485732	0	0	0.279989838921722	0
ENSMUSG00000055762	61.1079064965749	74.0575312131343	91.7879177342002	97.8371550831926	107.831689314814	140.46917391455	51.2285601058687	84.1826046184158
ENSMUSG00000055775	0.0986686738833187	0.0328895579611062	0.0340200648375793	0	0.705402650633562	0	0.330222470573326	0
ENSMUSG00000055780	2.06094103048612	2.81037413248107	2.81007546449831	2.81007546449831	1.00459714532522	2.00919429065044	15.5194174302496	13.1679905468785
ENSMUSG00000055782	0.52092280702071	0.0651153508775888	0.202060647461142	0.067353549153714	0	0	0	0
ENSMUSG00000055799	41.7368490526438	31.0806322732454	81.1378546376265	54.7042642588275	51.8470948215668	28.0397553626841	36.1593605277792	45.570700939119
ENSMUSG00000055805	0.950902684367113	0.633935122911409	0.327862630591881	0.327862630591881	0	0	0.795615825540154	0
ENSMUSG00000055809	6.09314553558228	3.48179744890416	11.7047991063035	3.60147664809337	2.80035971332901	0.933453237776337	17.4792217787284	3.49584435574568
ENSMUSG00000055811	0	0	0	0	0	0	0	0
ENSMUSG00000055817	29.771561085565	17.5426557985848	11.0680913480717	22.7385278035215	40.5910885664064	19.1246474976338	18.2711925342602	38.7349281726315
ENSMUSG00000055820	0	0	0	0	0	0	0	0
ENSMUSG00000055826	3.16986097570409	0.905674564486884	0	0	0	0	0	0
ENSMUSG00000055835	35.6809140920641	32.0748642636108	56.5389463437153	35.5331572507377	35.617647072799	16.2823529475653	51.4506034004452	23.8197237965024
ENSMUSG00000055838	0	0	0	0	0	0	0	0
ENSMUSG00000055850	132.533280739672	53.6089674902044	138.209058959965	52.3710111965824	73.3132867420531	50.8111888311259	118.932047487432	56.407771094039
ENSMUSG00000055862	0.414979503020517	0.553306004027357	0.286162346029284	0.429243519043926	0	0	1.38884563186466	1.38884563186466
ENSMUSG00000055866	0.330580495490218	0.330580495490218	0.341943479566242	0.478720871392739	0	1.06352459058124	0	0
ENSMUSG00000055874	2.11571517113739	1.2089800977928	1.56317019230282	0	4.86182669979994	1.62060889993331	0	0
ENSMUSG00000055882	0	0	0.225624903249568	0	2.33915493049529	0	0	0
ENSMUSG00000055884	15.2422686941338	34.6381483219488	33.3736836056653	39.6648147681125	22.0724138017641	41.7586207060403	41.8898590904008	59.7628656356384
ENSMUSG00000055891	0	0	0	1.15496525816289	0	0	0	0
ENSMUSG00000055895	0	0	0	0	0	0	0	0
ENSMUSG00000055900	57.0752258468021	177.401029845142	67.9410127342011	120.396894360892	47.1590140349371	117.395843448673	37.5773699718627	117.429281162071
ENSMUSG00000055912	7.50340845577796	11.0049990684743	10.3484290250125	10.6071397506378	2.68217054368808	2.68217054368808	0	0
ENSMUSG00000055917	15.3174042944238	31.0778740023227	15.4183472077178	16.8259670164904	14.4237371317017	35.1260421913206	13.6633393587	18.7473726084488
ENSMUSG00000055923	13.086625290531	15.5963890448795	10.2450525433759	8.15895587164776	10.092834822805	9.37191804974746	12.8244356201287	18.4491880850975
ENSMUSG00000055926	0.126239281486189	0.378717844458568	0	0.522313926661863	0	0	0	0.633742895922594
ENSMUSG00000055932	12.2115942879869	13.518918250691	17.1183870171335	10.6029506659085	14.1788043950961	14.8160540308307	28.6385063820553	15.810842065093
ENSMUSG00000055933	0	0	0	0	0	0	0	0
ENSMUSG00000055937	0	0.238408790836295	0	0	0	1.27832512365429	0	0
ENSMUSG00000055943	7.31022080243661	5.78172008919987	7.14904859935981	5.15556389376909	7.83934088876083	4.27600412114227	8.34058299774543	9.6750762773847
ENSMUSG00000055944	0	0	0	0	0	1.09957627161789	0	0
ENSMUSG00000055945	0.105901497898836	0.423605991595342	0.109541631090805	0.109541631090805	1.13566739650688	0	0	0
ENSMUSG00000055963	4.34053673002402	3.47242938401922	3.03056992383283	1.79589328819723	0	3.49103139150433	3.81329210553873	5.99231616584657
ENSMUSG00000055971	0	0	0	0	0	0	0	0
ENSMUSG00000055972	0.205343875002993	0.102671937501496	0.106201061593207	0	0	0	0	1.03086155491625
ENSMUSG00000055976	0	0	0	0.216712231205619	0	0	0	1.05178001179361
ENSMUSG00000055978	0.142579958135939	1.21192964415548	0.0737404167313539	0.958625417507601	0	1.14675013854607	0	3.57887950984091
ENSMUSG00000055991	11.5757493405765	16.9401209862095	9.53997372879493	13.3364938861725	15.643169670698	7.56927564711196	12.2838906190227	16.0635492710297
ENSMUSG00000055994	0.231656886508661	0.463313773017323	0.319492782822484	0.159746391411242	0	0	0.387652465455643	0.775304930911287
ENSMUSG00000056004	1.90702944890219	1.61364030291724	1.11273711440965	0.708105436442506	1.31093710584401	0.524374842337604	0.981909301234956	0.981909301234956
ENSMUSG00000056008	0	0	0.476483287647809	0	0	0	0	0
ENSMUSG00000056014	9.54473114672502	11.9072883612609	9.18855628684169	10.7525658675807	4.05369782926936	3.04027337195202	14.2325320609807	9.48835470732046
ENSMUSG00000056019	1.02221440818217	1.99575193978424	0.503500381277324	0.704900533788253	0.261000754439851	0.783002263319552	2.19929659996874	1.95493031108333
ENSMUSG00000056023	0	0	0	0	0	0	0	0
ENSMUSG00000056031	0.190868068187401	0.286302102281101	0.592286226178925	0.197428742059642	0	0	0	0
ENSMUSG00000056043	7.46150778336937	7.40275575357906	4.07169068572912	3.22088964692005	1.57511380941925	4.4103186663739	8.84835870316205	7.66857754274044
ENSMUSG00000056054	0	0	0	0	0	0	0	0
ENSMUSG00000056055	0.173933457465473	0.0434833643663682	0	0.0449780102502227	0	0	0	0
ENSMUSG00000056071	0	0	0	0	0	0	0	0
ENSMUSG00000056076	116.870183825859	125.20152366295	258.651035045461	228.848116153133	141.460848830162	108.577405900344	159.166441282642	122.569777776049
ENSMUSG00000056078	0	0	0	0	0	0	0	0
ENSMUSG00000056091	2.07045923164782	4.28880840841335	4.13028017121297	3.05946679349109	0.792971734459348	0.792971734459348	0	2.22729884850412
ENSMUSG00000056115	0	0	0	0	0	0	0	0
ENSMUSG00000056121	7.98095081305113	4.28976106201498	5.6239085488547	6.55262739178483	5.61659366363128	7.22133471038308	5.7594508659206	6.76109449477636
ENSMUSG00000056124	190.788112607184	18.1322035741279	179.624888001566	13.9976400246902	242.342975301701	10.3657024834061	206.483539588028	20.7487511417467
ENSMUSG00000056128	0	0	0	0	0	0	0	0
ENSMUSG00000056130	0.334233318644806	0.133693327457922	0	0.27657748844474	0.716850829010557	0	2.01349046456623	1.34232697637748
ENSMUSG00000056131	10.6134684170117	10.4408916947839	6.60482082501243	17.6723584236819	16.6561176798138	19.4321372931161	7.79728333236076	22.0923027750222
ENSMUSG00000056145	0.486663877577123	0.347617055412231	0.575305014570635	0.0719131268213294	0	0	0.349019475991129	1.39607790396452
ENSMUSG00000056155	0	0.419021511166821	3.4673956992899	0.433424462411237	4.49350649526964	0	4.20712004717445	4.20712004717445
ENSMUSG00000056158	0	0.243583439017391	0	0.188967066656802	0	0.653035546025345	0	0
ENSMUSG00000056162	0.263923569405687	0.593828031162796	0	0.341244208646884	0	0	0	0
ENSMUSG00000056167	57.2782885935755	40.2215748876416	47.9222056001575	34.570745333447	42.3295133370437	37.0769459886514	57.856510248388	47.7316209549201
ENSMUSG00000056174	0.344999667024409	1.72499833512204	2.23036424185778	0.178429139348622	0	0	0	0
ENSMUSG00000056184	0	0	0	0	0	0	0	0
ENSMUSG00000056185	1.41623139902528	1.19834964532909	0.22537096413505	0.112685482067525	0	0	0	0
ENSMUSG00000056197	0	0.707170550352772	0	0	0	0	0	0
ENSMUSG00000056201	1335.23944969351	119.937393472674	2215.47748594064	158.419384204107	2632.95780694028	132.12236292104	1960.77533962331	209.131144623469
ENSMUSG00000056203	0	0	0	0	0	0	0	0
ENSMUSG00000056204	26.3503792493265	24.3850194710618	19.4256297129422	9.56222857962659	10.5380710701247	17.1731528550181	51.5247629466137	32.1572988602979
ENSMUSG00000056209	297.150146020074	238.111533034747	292.856182339182	226.72736697227	267.588879633218	132.919966353755	234.159724546443	88.4239519266286
ENSMUSG00000056211	2.20112055710308	15.3217665594996	2.30221815383043	13.1264593080277	1.84615384687823	8.76923077267161	2.77793386840999	12.9019595221708
ENSMUSG00000056214	11.9339243733269	10.8266530397193	19.3433742919394	11.1987956427018	13.8531935230715	7.91611058461229	10.4997524151599	6.17632495009405
ENSMUSG00000056215	0.513325656371419	0.449159949324992	0.132742526770959	0.232299421849178	0.172025190654174	0	0.322122880642127	0.805307201605318
ENSMUSG00000056216	22.3172004851589	18.3221460773218	16.3870070719865	16.2445113583171	10.3412204274699	5.53993951471599	11.0653020418835	14.1774182411632
ENSMUSG00000056220	2.18093123884418	1.57511700583191	1.2532755539602	1.06528422086617	0	0	1.52064580018354	1.52064580018354
ENSMUSG00000056222	0.138855663951516	0.416566991854547	0.478761749274337	0.287257049564602	0	0	0	0
ENSMUSG00000056223	0	0	0	0	0	0	0	0
ENSMUSG00000056228	8.13192389116453	13.0003783260065	8.19008734056398	17.3209279567333	8.31891668144571	9.17949426918147	9.4001839384843	18.8003678769686
ENSMUSG00000056257	0	0	0	0	0	0	0	0
ENSMUSG00000056258	0.789725067279323	0.184269182365175	1.82434332465018	0.299519053300776	0.141147674790221	0.141147674790221	0	0.660759267675617
ENSMUSG00000056260	5.05451535663372	4.46482189835978	2.78840176339762	2.39628276541983	2.25848564057286	1.580939948401	3.38327147396797	3.59472594109096
ENSMUSG00000056267	19.2540645942647	18.4484551970151	12.3328468755018	10.2495957140994	6.04744070149896	9.07116105224845	18.1993395299119	13.3461823219354
ENSMUSG00000056268	6.14438220867621	10.8923139153806	6.45875698798839	8.62543265488546	6.63190437193443	12.9429101452269	7.61131487512311	13.6202476712729
ENSMUSG00000056270	0	0	0	0	0	0	0	0
ENSMUSG00000056271	0	0	0	0	0	0	0	0
ENSMUSG00000056281	0	0	0	0	0	0	0	0
ENSMUSG00000056296	0.615281083247393	0.082037477766319	0	0	0	0	0	0
ENSMUSG00000056305	84.2444033542953	78.2269459718456	128.089426157694	119.244376269567	79.8134969638322	77.2662576990291	86.6511866403317	113.679997151995
ENSMUSG00000056306	1.56556341901582	2.40855910617818	0.622837019079289	0.622837019079289	2.58289269152668	0.645723172881671	1.81370711831533	4.23198327606911
ENSMUSG00000056310	14.0972266824012	12.5250452680071	24.7727775979248	14.9070324713989	15.4547915599352	7.30590146469665	17.1006788057186	13.6805430445749
ENSMUSG00000056329	0	0	0.174960333450408	0	0	0	0	0
ENSMUSG00000056332	0	0	0	0	0	0	0	0
ENSMUSG00000056350	0	0	0	0	0	0	0	0
ENSMUSG00000056367	14.0500936560811	18.6802381563805	13.3769981297759	16.5148125058962	10.2729896947525	5.99257732193897	10.4197785580741	10.4197785580741
ENSMUSG00000056370	0	0.393471419022503	0.203498070766252	0.406996141532503	0	0	0	0
ENSMUSG00000056379	0	0	0	0	0	0	0	0
ENSMUSG00000056380	0	0	0	0.391480159597246	1.35288367599516	0	0	0.633329899574648
ENSMUSG00000056383	34.9607551077994	15.1625374362555	43.7545724697871	16.3829906051258	16.5707158957511	15.0172112805245	58.1797793502997	32.4837101372507
ENSMUSG00000056394	63.0476180977294	58.7839662263722	76.8501786495966	85.0137507405794	67.6110590705777	53.5051546601694	121.594443837666	126.603952759817
ENSMUSG00000056399	0	0	0	0	0	0	0	0
ENSMUSG00000056413	7.52711302684117	4.23400107759816	22.9925620952761	19.7079103673795	9.45929526495097	6.93681652763071	7.0851377708187	4.13299703297757
ENSMUSG00000056418	0.164336110491572	0	0	0	1.76230899899369	0	0	0
ENSMUSG00000056423	0	0	0.479621800320938	0	0	0	0	0
ENSMUSG00000056426	0	0	0	0	0	0	0	0
ENSMUSG00000056427	2.61648441223733	1.53160063155356	0.792123032671139	0.924143538116328	0.342179001288046	0	0.961112310101168	0
ENSMUSG00000056429	80.941615476045	73.2954132507316	104.654758883115	87.558485294576	78.2692998511778	84.0670257660798	83.3619059018229	78.3214185682243
ENSMUSG00000056436	131.226022202485	146.594835613587	204.827798617976	47.6912486334392	15.8473282504929	28.5251908508873	130.568452395362	29.6746482716732
ENSMUSG00000056445	0	0	0	0	0	0	0	0
ENSMUSG00000056458	17.2836220852739	24.5609366474945	20.1124225429736	15.2901457929039	10.364757713318	13.4132158642939	20.5500207414407	18.8375190129873
ENSMUSG00000056459	11.8712501202624	31.1620315656889	18.5468570660676	14.3258482165487	10.608751201863	20.5544554536096	28.556280818445	27.3147033915561
ENSMUSG00000056468	0.115437053165815	0	0	0	0	0	0	0
ENSMUSG00000056476	0.242686438184215	0.637051900233566	0.0313785319492269	0.847220362629127	0	0	0	0.609163820980834
ENSMUSG00000056481	0	0	0	0.3074734765973	0	0	0	0
ENSMUSG00000056486	1.824866659787	1.94652443710614	2.57970971468772	1.19547523363577	0.97847604123232	1.30463472164309	5.49668661622981	2.7483433081149
ENSMUSG00000056492	0.515661544485873	0.0429717953738227	0.533386286261465	0.800079429392197	0	0	0.215725800421154	0
ENSMUSG00000056493	7.30038901812954	6.43251060338686	8.81867905402864	9.29393720664096	4.92721519180674	7.11708861038751	6.66349235319877	8.2012213577831
ENSMUSG00000056494	0	0	0	0.0850646141180933	0	0	0	0
ENSMUSG00000056498	4.82131209429515	2.77838324078026	1.69052006444906	0.929786035446985	0.438159561168124	0.438159561168124	0	0
ENSMUSG00000056501	4.63375383891394	3.60403076359973	1.33139695235367	3.1953526856488	1.38031914947777	1.38031914947777	0	1.29234671661875
ENSMUSG00000056508	0	5.27045695511608	0	0.83871037333609	0	0	0	0
ENSMUSG00000056515	23.3544326129486	17.9727590108343	25.9427217957492	12.8138140043782	29.4004720807729	23.9559402139631	28.5461866930232	21.4096400197674
ENSMUSG00000056529	0.212909472817236	0.851637891268942	0.110113885968651	1.54159440356111	0	1.14160022040944	0	2.13768431321924
ENSMUSG00000056536	10.3664596527991	10.7082110699244	8.30721186624283	5.65597403659086	5.80272159109627	9.00948878617579	13.0103524106884	9.72202158161328
ENSMUSG00000056537	56.7064813806767	101.776410686299	59.2395047785656	54.25422423996	47.7268139696072	84.7441965118879	128.38769687081	77.3813792684851
ENSMUSG00000056544	0	0	0	0	0	0	0	0
ENSMUSG00000056553	0.360079866373534	0.900199665933836	0.186228413516849	0.791470757446607	0	0.965356894124423	1.12978927098035	0.22595785419607
ENSMUSG00000056564	0	0	0	0	0	0	0	0
ENSMUSG00000056569	0.183408752400826	0	0.189713028549495	0.379426057098989	0	0	0	0.92074346840104
ENSMUSG00000056586	0.432598744489545	0	0	0	0	0	0	0
ENSMUSG00000056592	2.65871846398725	2.99105827198565	3.32304489120787	1.48964081330008	4.75193133233665	1.18798283308416	2.78067161916251	1.112268647665
ENSMUSG00000056596	9.12929817195137	5.85211421278934	2.90556858477376	6.05326788494533	0	0	1.17514477738488	5.87572388692441
ENSMUSG00000056600	0.364343672821339	0	0	0	0	0	0	0.609689291654516
ENSMUSG00000056602	0.781410494099652	0.533963837634763	1.4144721094937	1.05075070990961	0.279323219861357	0.97763126951475	2.8113507638053	1.63450625802633
ENSMUSG00000056605	0	0	0.200844635540613	0	0	0	0	0
ENSMUSG00000056608	4.98437926139652	6.92460743026227	6.15916607756186	3.58131285970591	2.60082944632895	4.93260757062388	10.5799581901728	8.48076013656705
ENSMUSG00000056617	0	0	0.188463154479051	0	0	0	1.82935478757138	0
ENSMUSG00000056632	0.055485221599046	0	0	0	0	0	0	0
ENSMUSG00000056643	0.468452360941492	0	0.242277194959457	0.242277194959457	0	0	0	0
ENSMUSG00000056648	0	0	0	0	0	0	0	0.737643059504591
ENSMUSG00000056656	0.915000382926063	0.915000382926063	0.270414721990536	0.135207360995268	2.10263335666567	0	0.656208461105536	0.656208461105536
ENSMUSG00000056665	15.4089053915853	16.2770127375901	14.8161196276272	22.4486661024654	6.98206278300865	24.4372197405303	7.62658421107745	5.44756015076961
ENSMUSG00000056666	6.89626242805852	8.20983622387919	3.73649383880222	7.92589602170167	5.8693808335159	5.8693808335159	8.79248837679207	4.94577471194554
ENSMUSG00000056671	3.62462522510602	1.97706830460328	9.20261573466855	1.02251285940762	0	0	6.61681518908799	23.158853161808
ENSMUSG00000056679	0.530481725235271	0.530481725235271	0.783879826322143	0.783879826322143	0.406341750012639	0	0.380444208611195	4.18488629472315
ENSMUSG00000056696	0	0	0	0	0	0	0	0
ENSMUSG00000056698	5.00283435691982	4.24153347651898	2.47490237974596	2.24991125431451	5.83146067644543	1.16629213528909	6.00578204487094	3.27588111538415
ENSMUSG00000056699	0.576583583496862	0.288291791748431	0	0	0	0	0	0
ENSMUSG00000056706	0	0	0.644902098660198	0	0	0	0	0
ENSMUSG00000056708	3.30919552408669	2.95463886079169	2.56720643120502	2.56720643120502	1.90109890184485	6.33699633948282	4.15318261067221	2.96655900762301
ENSMUSG00000056716	0	0	0	0	0	0	0	0
ENSMUSG00000056718	7.14158401640843	13.2629417447585	14.77412080567	20.0505925219807	21.8814229334869	5.47035573337173	23.0477011279992	15.3651340853328
ENSMUSG00000056724	0.891550060602799	0.932075063357472	1.63480049481383	1.17370291935352	0.217291187022668	0	1.62753984659376	1.0172124041211
ENSMUSG00000056728	0	0	0	0	0	0	0	0
ENSMUSG00000056737	28.7817575119853	22.1986959533929	16.6274580241749	9.3430478421554	45.1482799702655	27.9098457998005	20.7511330440704	23.8253749765253
ENSMUSG00000056738	8.67771056496114	5.78514037664076	4.65421597599759	8.20028529104337	2.87216380854257	0	7.52951092006761	8.06733312864387
ENSMUSG00000056749	1.52882873175969	4.0131754208692	5.13948138448547	3.55810249695148	1.02467917118192	0	0.95937288341293	1.91874576682586
ENSMUSG00000056752	0.0242758716106428	0.0242758716106428	0.0502206035824168	0.0502206035824168	0	0	0	0
ENSMUSG00000056755	0	0	0	0	0	0	0	0
ENSMUSG00000056763	12.0434130045978	9.77148710812609	8.9665750518041	7.73452657140354	10.7626046871832	5.67697829653618	20.3747998046035	12.0698542320749
ENSMUSG00000056782	0	0	0	0	0	0	0	0
ENSMUSG00000056812	0	0.0661725989263618	0	0	0	0	0	0
ENSMUSG00000056821	4.39972586725162	22.3652731585291	0.758492809219665	19.3415666351015	9.82954545840233	29.488636375207	1.84061502063882	60.7402956810811
ENSMUSG00000056824	0	0.513087564694067	0	0.212289532609586	0	0	0	0
ENSMUSG00000056829	0	1.8226167681419	0	2.42391246093601	0	0	0	1.30712135964667
ENSMUSG00000056832	5.38549795863028	6.29688992086002	9.68429594891549	9.3414890126707	6.21955917213867	8.88508453162668	15.3897945830088	11.6463310357904
ENSMUSG00000056851	5.65546157989215	0.446483808938854	6.69654539387171	1.00063321977393	4.78800692096384	0	5.22999278591665	0.747141826559522
ENSMUSG00000056854	0	0	0.136777391826497	0.136777391826497	0	0	0	0
ENSMUSG00000056856	0	0.132526399561233	0.137081705722397	0.0685408528611986	0	0	0	0
ENSMUSG00000056858	0	0	0	0	0	0	0	0
ENSMUSG00000056863	0	0	0	0	0	0	0	0
ENSMUSG00000056880	0	0	0	0	0	0	0	0
ENSMUSG00000056883	0	0	0	0	0	0	0	0
ENSMUSG00000056888	0	0	2.07639249912111	1.03819624956055	4.03629293742302	0	0	3.7790462640206
ENSMUSG00000056899	13.525794805874	44.381514206774	9.83722115014151	14.8651341824361	6.7991266402224	38.5283842945936	7.42676104397498	19.09738554165
ENSMUSG00000056900	2.24183952599004	4.99318803515963	2.00268452746195	4.11077350373769	0	3.27832609682522	3.58095176538023	3.83673403433596
ENSMUSG00000056901	0	0	0	0	0	0	0	0
ENSMUSG00000056910	0	0	0	0	0	0	0	0
ENSMUSG00000056912	0	0	0	0	0	0	0	0
ENSMUSG00000056917	1.6647073206709	3.24179846656965	2.71883369496255	2.44695032546629	5.16768499863324	4.69789545330295	2.19924130096696	4.39848260193391
ENSMUSG00000056919	3.73599536035427	4.93685101189671	3.17433847683764	8.45340137853501	3.57715172019397	3.04057896216488	4.18645959721417	13.3966707110854
ENSMUSG00000056921	0	0	0	0	0	0	0	0
ENSMUSG00000056926	0	0	0	0	0	0	0	0
ENSMUSG00000056938	8.83240848257254	8.43692750574094	6.68155463402492	6.40883811835043	7.77528090192724	8.48212462028426	7.27973581196478	8.60332414141292
ENSMUSG00000056941	15.5772562654851	13.7446378813104	16.5501391119301	21.7266143407717	9.07045330776438	18.1409066155288	20.5232093180569	35.030995215304
ENSMUSG00000056946	0	0	0	0	0	0	0	0
ENSMUSG00000056947	0	0	0.160707946736751	0	0	0	0	0
ENSMUSG00000056952	6.3292561517622	6.22013104569733	22.8009608399472	19.1889274395595	5.2660653910178	3.51071026067853	13.6956698266248	14.2434966196898
ENSMUSG00000056959	0	0.155867905120025	0	0	0	0	0	0
ENSMUSG00000056961	0	0	0	0	0	0	0	0
ENSMUSG00000056962	12.7740018793768	11.5378081491145	23.7835446385201	1.27868519561936	20.7688378114698	11.9310344874401	26.4785282151669	0.413727003361983
ENSMUSG00000056966	0	0.0888833508535681	0	0	0	0	0	0
ENSMUSG00000056972	0.501631452798285	1.17047338986266	0.605352930873652	0.34591596049923	1.79313323326674	1.79313323326674	0	0
ENSMUSG00000056973	0	0	0.338104012889813	0.169052006444906	0	0	0	0
ENSMUSG00000056987	0	0	0	0	0	0	0	0
ENSMUSG00000056995	0	0	0	0	0	0	0	0
ENSMUSG00000056999	53.8002183586228	50.1894654486481	61.4118462511922	59.5444139151438	53.3796962639505	51.1670663669992	90.6330018156286	100.732107732227
ENSMUSG00000057000	8.89183442987861	15.6242233553581	19.7088682710622	26.4098834832233	3.40551181235986	5.44881889977578	19.7684951822941	23.5946555401575
ENSMUSG00000057003	0	0	0	0	0	0	0	0
ENSMUSG00000057037	0	0.200505373546423	0	0	0	0	0	0
ENSMUSG00000057047	0	0	0	0	0	0	0	0
ENSMUSG00000057050	0	0	0	0	0	0	0	0
ENSMUSG00000057054	2.53056128312512	4.77994909034744	0.29083820135656	0	0	0	1.41153918794088	0
ENSMUSG00000057058	0.0518863409700004	0.518863409700004	0.268349104307145	0.053669820861429	0	0.278209595391929	0	0
ENSMUSG00000057060	0.23128785921036	0.11564392960518	0.119618937654714	0.119618937654714	0	0	0	0
ENSMUSG00000057068	0	0	0	0	0	0	0	0
ENSMUSG00000057072	8.41686687648136	3.06067886417504	5.54029530212625	1.58294151489321	24.6166008001728	0	0	0
ENSMUSG00000057074	0	0	0	0	0	0	0	0
ENSMUSG00000057092	0.0798300775913696	0.0798300775913696	0.247722187588443	0	0	0	0	0
ENSMUSG00000057093	40.1375136851234	8.01344406322953	3.70818706729614	2.98109156390474	21.8605664573793	1.88453159115339	7.41058073668964	5.29327195477831
ENSMUSG00000057098	1.19057772545554	0.436545166000366	1.39570140540298	1.47780148807374	2.12792128004774	2.12792128004774	3.78537308057578	1.79307145922011
ENSMUSG00000057101	21.3965615860026	11.4624437067871	13.9642518244757	24.2398333556937	21.3973684294484	11.8368421099077	20.033641382532	32.3948243632433
ENSMUSG00000057110	6.03894097847603	7.29230608721634	7.26795934908543	6.08937134653104	6.51677457583543	7.33137139781485	10.6775171532762	16.3976156282456
ENSMUSG00000057113	3836.74586029487	788.00823757959	4788.97958339365	728.986442796618	4912.29118391621	1725.45591062074	4319.87717906544	1552.76355127981
ENSMUSG00000057123	0	0	0.487885385115886	0	0	0	0	0
ENSMUSG00000057130	9.10597800970116	12.9717233911781	2.04374010986546	17.6827948636185	11.5154204615852	12.8972709169754	0.862520284799022	28.4631693983677
ENSMUSG00000057132	1.75235954554788	2.42144228112071	1.35120575493641	2.40580536854532	1.19585253503144	0.854180382165311	0.639792449570308	2.55916979828123
ENSMUSG00000057133	4.48153085771275	5.23183240402665	6.20873221428393	4.23704022731538	4.02304509663956	2.71827371394565	4.58105199710663	8.5512970612657
ENSMUSG00000057134	36.7808588077569	31.8540925009442	42.7897777515375	36.4635683098317	18.6739798230359	19.1294427455489	23.8803444187138	34.5412124627824
ENSMUSG00000057135	0	0	0	0	0	0	0	0
ENSMUSG00000057137	0.859949836346464	0.264599949645066	0.478966243443684	0.342118745316917	1.06406970825965	0	1.32833723683212	2.65667447366424
ENSMUSG00000057147	38.3150961713512	29.794822397913	54.0142728587438	32.3328680375663	45.6848926870225	27.466990695265	39.6242890145786	31.2270886936083
ENSMUSG00000057149	0	0	0	0	0	0	0	0
ENSMUSG00000057156	4.26044218057885	6.94779801755936	2.64413135727973	4.27128911560571	1.75723717692109	1.40578974153687	3.29048495309734	7.8971638874336
ENSMUSG00000057163	0	0	0	0	0	0	0	0
ENSMUSG00000057173	1.08604733890082	0	1.12337784927906	0.936148207732546	0	0	0	0
ENSMUSG00000057174	0	0	0	0	0	0	0	0
ENSMUSG00000057176	0	0	0	0	0	0	0	0
ENSMUSG00000057177	13.0838744410959	15.8875618213307	4.83343003944118	17.2622501408613	8.59034483095685	6.44275862321764	3.35118872723206	32.8416495268742
ENSMUSG00000057181	14.8729270952446	16.4721665678516	10.0906800492966	12.323863338895	1.28624535366454	2.57249070732909	12.4441084914565	6.0213428184467
ENSMUSG00000057182	1.4309401735435	0.0913366068219256	2.45637869425986	0.409396449043311	0.979476291962525	0	2.44546916636892	0.458525468694172
ENSMUSG00000057191	0	0	0.553537253998595	0	0	0	0	0
ENSMUSG00000057193	7.22859190544418	4.06050532960136	5.07701536930715	1.70772335149422	9.57012792815292	4.54581076587264	11.8722532528655	5.1521099021869
ENSMUSG00000057195	0	0	0	0	0	1.91160221069482	0	0
ENSMUSG00000057203	0	0	0	0	0	0	0	0
ENSMUSG00000057215	1.49604279875635	4.18891983651777	0.928479605721754	15.1651668934553	4.8129830003429	8.02163833390484	3.00415681884791	24.0332545507833
ENSMUSG00000057219	2.14466923995061	1.89235521172113	2.87085450371314	4.43677514210213	1.35288367599516	1.35288367599516	1.89998969872395	1.89998969872395
ENSMUSG00000057228	0.533300105121409	0	1.10326226795588	0	0	0	0	0
ENSMUSG00000057230	5.12552784572566	5.14357547898526	4.18162781578466	5.6377303587811	3.58047825619443	3.29016920839489	5.52673552274602	11.2346754888608
ENSMUSG00000057234	25.187705360477	15.8274094494889	22.5327375904624	10.3861837331037	22.8131868221382	9.12527472885526	24.7767008316674	6.83495195356342
ENSMUSG00000057236	106.136845326463	120.483252454445	68.3351362392304	179.63163829106	125.832570955138	127.969350461923	44.4576729596202	188.722821713588
ENSMUSG00000057240	0	0	0	0	0	0	0	0
ENSMUSG00000057246	0.28517741933573	0	0	0.0983265905396472	0	0	0	0
ENSMUSG00000057265	0.545702433147488	2.9104129767866	0.846689647501021	0.658536392500795	0	0.487667371579651	0	0.913173343572749
ENSMUSG00000057270	0	0	0	0	0	0	0	0
ENSMUSG00000057278	48.335332330163	63.8716891505726	65.3018828258622	68.8730795429016	96.5273885729069	96.5273885729069	27.2364128404338	21.0463190130625
ENSMUSG00000057280	0.102535984194423	0	0	0	0	0	0	0
ENSMUSG00000057286	3.61096672213812	3.20974819745611	3.73508583358741	0.0691682561775446	2.86839378350891	3.94404145232475	4.69976726513374	0.671395323590534
ENSMUSG00000057315	0.044037292574857	0	0.318856849735655	0	0.236123748955252	0	0.221074779548976	0
ENSMUSG00000057322	7.14346635273326	20.0017057876531	14.7780148807374	19.2114193449586	3.83025830408593	65.1143911694608	7.17228583688043	21.5168575106413
ENSMUSG00000057329	0.930203044555983	0.887921087985257	1.53073573379703	0.393617760119236	0	0	0	0
ENSMUSG00000057335	4.97671911495424	6.47831539963871	5.8134445817614	6.92288057064717	4.14072801979747	1.61028311881013	5.70754842235656	4.953721272234
ENSMUSG00000057337	4.5886628407722	4.70784888858447	6.90383727351302	4.7463881255402	0.639064183720047	1.59766045930012	7.77834785388018	4.48750837723856
ENSMUSG00000057342	8.09913470538072	8.00604120302002	2.11845454962626	13.1921942408545	4.99158451746711	11.9798028419211	0.934690772683143	13.5530162039056
ENSMUSG00000057349	0	0	0	0	0	0	0	0
ENSMUSG00000057363	47.0961434799389	45.1211439146511	59.4008353287415	47.0649475686721	19.1430253165166	21.1795173714651	62.5397433263319	58.726344343019
ENSMUSG00000057367	52.6660635253718	55.2021500514732	64.0075189502541	66.1061261289509	43.5144104974234	40.7947598413344	69.5993606406799	90.8186779091798
ENSMUSG00000057375	6.84963956334618	14.0417611048597	8.79730890268753	10.9228332013234	11.9363113713354	19.8938522855591	8.02348591040081	10.8890165926868
ENSMUSG00000057381	0	0	0	0	0	0	0	0
ENSMUSG00000057388	29.6336328798578	22.7098868798911	36.0951427838096	28.3604693301361	59.3991416542081	41.5793991579457	38.9294026682752	27.8067161916251
ENSMUSG00000057396	3.38368747841597	5.63947913069329	2.65151087968739	4.7727195834373	3.84851695066261	4.9480932222805	3.08848961090243	5.14748268483738
ENSMUSG00000057411	4.75687781347433	4.75687781347433	3.33883276090025	1.9330084405212	4.5546292251307	4.5546292251307	9.38156387878041	5.11721666115295
ENSMUSG00000057421	24.3916522843187	14.4067653843052	27.6399511527209	11.8527192665583	18.100945604548	9.68783004187078	27.2111750760879	15.9925327201569
ENSMUSG00000057424	0	0	0	0	0	0	0	0
ENSMUSG00000057425	0	0	0	0	0	0	0	0
ENSMUSG00000057440	2.15055039414957	4.03228198903045	2.56211377809809	3.17781553872631	1.75024796736003	3.2945844091483	2.89182125837323	3.37379146810211
ENSMUSG00000057443	0	0	0	0	0	0	0	0
ENSMUSG00000057446	0	0	0	0.159873933440313	0	0	0	0
ENSMUSG00000057454	0	0.23479434585697	0.485729779585183	0	0	1.2589448155334	0	0
ENSMUSG00000057455	0.0861156308536794	0	0	0.089075667986651	0	0	0	0
ENSMUSG00000057457	0.184633226665781	0.123088817777187	0.318299319081214	0.190979591448728	0	0	0	0
ENSMUSG00000057461	0	0	0	0	0	0	0	0
ENSMUSG00000057469	3.21336150219896	9.50334571926926	3.53597212844767	8.27417478056755	0	9.16475366773165	2.7458088812214	7.55097442335884
ENSMUSG00000057503	0	0	0	0	0	0	0	0
ENSMUSG00000057506	66.4781845803522	5.84661558198538	23.2943831878469	6.94351806560821	30.1879194749323	2.32214765191787	17.3931942889897	6.52244785837113
ENSMUSG00000057522	42.1616022328082	20.1002987388969	36.5113803549158	14.0720945117905	27.6011396119696	15.1149097875072	29.5337430092246	16.6127304426889
ENSMUSG00000057530	8.54709009985334	13.2224214365253	7.93412100813929	5.13828789098544	13.7094339676434	11.359245287476	5.86774177145538	2.93387088572769
ENSMUSG00000057531	2.49254855998804	2.90797331998605	2.04109438360828	1.50396428265873	2.2274678120328	4.45493562406561	0.521375928592971	1.04275185718594
ENSMUSG00000057540	0	0	0	0	0	0	0	0
ENSMUSG00000057541	17.8897768886293	38.8623873925316	22.9496919474354	55.4657818013807	19.5352877383927	38.5696706629804	26.4973952446362	50.6498882552338
ENSMUSG00000057554	14.1726527394114	14.1726527394114	20.0893648602432	8.25292826691072	8.44360087099203	2.81453362366401	11.0676460677024	8.43249224205899
ENSMUSG00000057564	0	0	0	0.0691563120821936	0	0	0	0
ENSMUSG00000057572	63.7549609670542	34.3295943668753	32.9287011575897	23.8510592168488	51.2080000200928	25.3733333432892	29.3713074226739	37.5779962613622
ENSMUSG00000057594	14.2614017170432	22.5923195517516	16.7963834339234	22.3464927425242	4.54266958602751	26.4989059184938	18.4303158302916	27.6454737454374
ENSMUSG00000057596	0	0	0	0	0	0	0	0
ENSMUSG00000057604	0.223801084576961	0	0.231493759114441	0	0	0	0	0
ENSMUSG00000057606	0.101808013757071	0	0	0	0	0	0	0
ENSMUSG00000057609	0	0	0	0	0	0	0	0
ENSMUSG00000057614	24.9472175490478	19.8836733930529	30.9145700768268	20.0561467027347	27.1502392451029	15.8928229727431	52.6997142751326	14.8799193247433
ENSMUSG00000057615	1.59222430288475	6.89963864583394	3.01941482929939	8.50925997348011	19.9204934965072	9.9602467482536	17.3186860886427	42.6306119105052
ENSMUSG00000057637	6.99212499011201	6.26160446875703	5.99107096532967	13.6553239119676	4.196765500299	7.2743935338516	4.97710239543091	23.0518426735747
ENSMUSG00000057649	10.8647713170295	10.5861874371056	14.9842988702944	11.5840156651122	14.0411570065168	13.4436609636863	11.7477273557883	17.9012988278679
ENSMUSG00000057667	9.23003971147392	6.67963400172455	10.5522813910008	14.8234429064059	13.0238394028518	12.3726474327092	12.8034751247448	18.90036804129
ENSMUSG00000057672	1.93369029823422	2.33502224692434	1.5850298282374	1.35859699563206	0.39125518296543	0.78251036593086	2.74739369835271	0.915797899450903
ENSMUSG00000057691	4.14091846329564	5.10392275708533	4.13383769074028	4.23344823750511	1.03270737510985	1.54906106266477	4.35100240172898	4.10928004607737
ENSMUSG00000057697	0	0	0.35693779257396	0	0	0	3.46468709767308	0
ENSMUSG00000057699	0	0	0	0	0	0	0	0
ENSMUSG00000057706	0.230805291396806	0.461610582793613	1.07432424125539	1.90990976223181	0	1.2375558872218	0	0
ENSMUSG00000057710	0	0	0	0	0	0	0	0
ENSMUSG00000057715	11.552454547661	9.3600179181779	3.40169529074406	6.75977910340165	2.71283894258683	1.80855929505789	4.02157244626999	6.77317464634946
ENSMUSG00000057716	0	0	0	0	0	0	0	0
ENSMUSG00000057719	0.0687213128005223	0.137442625601045	0.781918039749346	0.0710834581590314	0	0	0.344992804720376	0.689985609440751
ENSMUSG00000057723	0	0	0	0	0	0	0	0
ENSMUSG00000057729	0.223542653763362	0.223542653763362	1.61858511713388	0	0	0	2.24444510599838	0
ENSMUSG00000057738	11.6172941818339	12.3956240649841	18.2485542699729	17.7416499846959	10.6651775784532	15.3022113082155	16.9318492316259	16.6424159114272
ENSMUSG00000057751	1.37627580765621	1.96610829665173	1.16937116607384	0.711791144566683	1.8448647969661	0	0	0.74026512446157
ENSMUSG00000057754	0	0	0	0	0	0	0	0
ENSMUSG00000057761	0	0	0	0	0	0	0	0
ENSMUSG00000057766	0.380797517893428	0	0.0984716506683017	0.0984716506683017	0	0	0.477917251486254	0
ENSMUSG00000057770	0	0	0	0	0	0	0	0
ENSMUSG00000057777	0	0	0.394048084553608	0	0	0	0.637484244603016	0
ENSMUSG00000057778	0.0752821070033332	0.150564214006666	0.311479061456724	0.311479061456724	0.807310908347102	0.807310908347102	0.377929119540073	0
ENSMUSG00000057788	17.4546501618835	13.4876842160009	25.1670400960754	14.0880713581292	27.6516393551121	34.0327868985996	43.8126722945503	20.5786794110767
ENSMUSG00000057789	59.3551717330265	57.1032139978981	66.8860198229037	63.2255908773717	55.1990029298432	56.9239717714008	63.7937131208031	46.8358906456529
ENSMUSG00000057802	1.33355640522896	0.266711281045793	0.275878900069793	0	0.476693455984976	0	1.33893648344059	0
ENSMUSG00000057805	0	0	0	0	0	0	0	0
ENSMUSG00000057835	12.6628383731404	9.2093369986476	12.7011838499261	7.93823990620383	15.4311199267684	5.14370664225613	11.5581137470442	6.7422330191091
ENSMUSG00000057841	43.421593605773	1527.79681205498	45.3299877011528	1311.24267175904	21.5576324072126	2811.11526590052	38.3490132648986	1011.2029287218
ENSMUSG00000057842	4.83969845397678	4.12797809309785	3.97539466479248	2.50302627042489	4.57941176650273	3.81617647208561	6.78862128200319	11.0761715653736
ENSMUSG00000057855	0	0	0	0	0	0	0	0
ENSMUSG00000057858	3.76355651342059	3.22590558293193	1.3208123350272	5.42228221748007	1.44141642132586	1.80177052665733	1.01216253868839	7.0851377708187
ENSMUSG00000057863	4.04361228530697	5001.94839692473	0	3679.64467702358	0	5648.02088994461	0	4141.12428413679
ENSMUSG00000057880	2.74840903426663	1.99884293401209	2.1709262438378	1.0854631219189	5.09086215997378	2.67940113682831	2.00690703334496	2.75949717084932
ENSMUSG00000057894	23.9828194332539	14.7232656472734	22.0706535074899	13.0877190610452	18.5026738040515	9.25133690202573	23.3866379092933	15.3023680147228
ENSMUSG00000057895	15.9959986460078	9.27040830620905	25.5708223682844	13.91353570039	4.87323943853186	11.6957746524765	10.95036316504	6.38771184627332
ENSMUSG00000057897	5.55836052577279	2.92768607846048	4.73997741950051	3.29165098576424	1.36504109642602	0.227506849404337	5.32517660765643	2.13007064306257
ENSMUSG00000057899	0	0	0	0	0	0	0	0
ENSMUSG00000057914	0.146347095675137	0.263424772215247	1.30184614004561	0.12110196651587	0.627759298704134	0.156939824676034	0	0
ENSMUSG00000057948	0.992970830480383	0.910223261273685	1.1126938752904	0	2.21842274077214	1.33105364446329	0.415407023251677	0
ENSMUSG00000057963	92.0125802454863	260.993858795182	118.81835548764	106.273067192498	120.057831372409	282.010843484148	114.162483448779	132.89683970704
ENSMUSG00000057967	0	0.326180182239379	0	0.674783830274614	0	1.74894692570731	0	0
ENSMUSG00000057969	2.43150016528036	2.83675019282709	0.838359228109657	2.51507768432897	0	1.30374712213601	0	3.66196465483596
ENSMUSG00000057982	41.726048832935	50.3590244535422	47.2192523447723	39.913121609478	46.9905405589785	39.2756756910865	70.2617474364938	77.4849177337035
ENSMUSG00000057997	0	0	0	0	0	0	0	0
ENSMUSG00000058006	11.3301605132485	12.429487511404	15.7361900716216	16.854963491632	15.7820113635839	17.3031690853752	22.8763597582529	22.1642551743385
ENSMUSG00000058014	0	0	0	0.122024437315047	0	0	0	0
ENSMUSG00000058019	0.135851184673033	0	0.140520773076485	0.140520773076485	0.728421052917394	0	0	0
ENSMUSG00000058022	1.35092769127056	0.540371076508224	0.419208865946947	0.419208865946947	0	0	0	0.67818892595764
ENSMUSG00000058028	4.88858429694625	0.977716859389249	2.62944173862817	2.02264749125244	2.0969696977925	3.14545454668875	5.88996806604423	6.87162941038494
ENSMUSG00000058046	0.434297113088214	0.868594226176428	0.673837694786287	0.449225129857525	0	0	0	0
ENSMUSG00000058052	0	0	0	0	0	0	0	0
ENSMUSG00000058056	6.35762952757152	1.65524082374643	17.3937464886114	1.75104830422262	5.2444617198969	1.61368052919905	10.3869918770601	2.45510717094148
ENSMUSG00000058063	0	0	0.354881881495776	0	0	0	0	0
ENSMUSG00000058070	1.19755852008032	2.9678624193295	1.5618668497541	0.969434596399098	0.837547068644932	3.07100591836475	1.04555646142797	0.784167346070977
ENSMUSG00000058071	0	0	0	0	0	0	0	0
ENSMUSG00000058076	289.607555485971	265.781347712547	49.5368152965321	344.416414810465	245.287384711629	225.485538550014	4.18640807155759	415.052457380138
ENSMUSG00000058099	0.777266502018856	0.291474938257071	0.0502489590047658	0	0.781430364171106	0.260476788057035	1.95100573329445	0.487751433323613
ENSMUSG00000058132	0	0	0	0	0	0	0	0
ENSMUSG00000058135	58.8780694468866	59.1409179712031	41.598155532927	26.9164535801292	54.9653768036445	64.8309572555807	46.1840673203061	100.285403324093
ENSMUSG00000058145	0.448812839626904	0.448812839626904	0.309493201907251	0.257911001589376	0	0	0	0
ENSMUSG00000058152	0	0.0535661145985256	0.0554073330475904	0.110814666095181	0	0	0	0
ENSMUSG00000058153	0.892992136483361	1.91355457817863	0.725753910370315	1.38553019252515	0.684019769625889	0	0	0.640424863853244
ENSMUSG00000058159	2.84091313860272	2.16450524845922	0	0.419794762335412	0	0	0	1.35827355820726
ENSMUSG00000058173	14.8532944879083	9.24204990358738	7.16979392039867	1.70709379057111	8.84910486280721	5.30946291768433	6.62809705641806	6.62809705641806
ENSMUSG00000058183	1.78268029383893	8.46773139573492	0.460989010955952	1.03722527465089	0.597410072176855	3.58446043306113	0	1.11867019383862
ENSMUSG00000058192	2.1637786671866	1.01163677946387	1.42427971840116	1.56961438354413	2.4107998267552	0.6026999566888	2.39822331619307	0.987503718432441
ENSMUSG00000058194	0	0	0	0	0	0	0	0
ENSMUSG00000058200	0	0	0	0	0	0	0	0
ENSMUSG00000058207	0	0	0.194693341403978	2.33632009684774	0	0	0	0.944914663001748
ENSMUSG00000058230	6.09525813816689	3.76720815483926	4.33452893008968	7.96852793208406	7.71662840578282	4.76615283886586	3.39991597121609	9.98725316544725
ENSMUSG00000058239	0	15.773291075956	0	12.2365976856683	0	7.04790645316151	0	16.8633940480105
ENSMUSG00000058240	45.5651892421219	48.4717866797057	24.7594561525801	19.7191382929477	18.7935526680056	20.6270700014696	37.3373776056811	26.1790808499603
ENSMUSG00000058244	0	0	0	0	0	0	0	0
ENSMUSG00000058248	0.158440544121461	0.0528135147071536	0.38240204922601	0.327773185050866	0	0	0	0
ENSMUSG00000058250	0	0	0	0	0	0	0	0
ENSMUSG00000058251	0	0	0	0	0	0	0	0
ENSMUSG00000058252	0	0.654013304591457	2.25497862200441	2.02948075980397	0	1.16891891937757	1.09441974200146	0
ENSMUSG00000058254	5.2594996641491	6.84830685436081	9.12380879102098	2.21011517298024	3.5251167411596	7.63775293917913	6.87593555184164	4.95067359732598
ENSMUSG00000058258	171.219003792617	12.4824176958488	359.007522587162	22.7379048360424	305.032810390729	13.6228245417219	409.256154865738	14.9727861536246
ENSMUSG00000058260	0.316147966509099	0	0	0.21800990923679	0	0	0	0
ENSMUSG00000058267	0.594192566479654	0.356515539887793	0.860463297383635	0.491693312790648	0.637200736898273	0	0.596589767278882	1.78976930183664
ENSMUSG00000058270	0	0	0	0	0	0	0	0
ENSMUSG00000058275	0	0	0	0	0	0	0	0
ENSMUSG00000058287	0	0	0	0.295342332793498	0	0	0	0
ENSMUSG00000058290	14.8249992646677	13.010596369589	17.7148687466807	22.7958776120077	16.1353297583028	14.2370556690907	21.5496488506202	30.2139406565396
ENSMUSG00000058291	13.8589707046811	11.1358045311297	12.3233647074423	9.15449949695716	12.5154483847148	5.21477016029785	7.07950193318805	14.1590038663761
ENSMUSG00000058297	16.7242064775052	9.1668244709338	7.09334030729484	1.23047740024502	9.00487981557017	5.2528465590826	6.32322615440136	3.86419376102305
ENSMUSG00000058298	5.35324925009174	4.97087430365661	5.40541610907077	4.65832607773579	7.97322506622518	2.73367716556292	8.53150208183736	8.53150208183736
ENSMUSG00000058301	15.2589886292555	14.6721044512072	32.0873008248492	19.425825364233	8.54135989941033	14.3854482516384	15.9939799801201	5.47162473004109
ENSMUSG00000058317	3.0117397466407	4.93590680699447	1.12495562715726	6.74973376294354	0	0.89714779637622	1.25995427514775	6.29977137573875
ENSMUSG00000058318	3.48236683524086	5.15571193788906	3.78918589705719	4.7247873531207	2.42495035721828	5.33489078588022	3.6326400407328	6.13008006873661
ENSMUSG00000058325	4.19129298050723	3.81781142778876	6.13818232232815	3.60564555996898	5.11768488946786	5.5627009668129	3.95821005081429	5.41649796427219
ENSMUSG00000058331	5.90857632363423	4.26730512262472	3.9046785397048	2.37676085025509	0	5.280203478121	4.11973179693641	3.29578543754912
ENSMUSG00000058349	0	0	0	0	0	0	0	0
ENSMUSG00000058351	7.57682732520827	8.08194914688882	3.65738998418249	5.22484283454642	5.4168297477223	21.6673189908892	7.6073951537949	7.6073951537949
ENSMUSG00000058355	85.8312943669967	80.5434159762426	162.154746526394	81.644347901401	96.8154564004131	71.2285143517325	97.1197266053263	66.0414140916218
ENSMUSG00000058368	0	0	0	0	0	0	0	0
ENSMUSG00000058388	2.60098957219482	2.44174531267269	1.09811955927607	4.94153801674232	6.83081985461335	0.853852481826668	1.0659114131037	7.72785774500182
ENSMUSG00000058392	39.4462119285843	53.4659483974697	60.397487890642	68.9737232623769	32.8711226605293	36.6432187035408	41.1189334552264	61.804531880555
ENSMUSG00000058398	0	0	0	0	0	0	0	0
ENSMUSG00000058400	0	0	0.18270264747627	0	0	0	0	0
ENSMUSG00000058402	13.8012614580454	5.78979748971662	9.81886153030527	10.515234688483	8.30255608046169	6.13667188555864	8.78732846577282	9.8012509810543
ENSMUSG00000058407	11.5701865917968	0	15.4438535868009	0.0439995828683787	17.3342122678431	0	18.1513518185608	0
ENSMUSG00000058420	0.818239123823164	0.29754149957206	0.384711050209398	0.230826630125639	0.797694524808673	0	0	0
ENSMUSG00000058427	0	0	0	0.19365773852417	1.00386847234747	0	1.87977704235454	0
ENSMUSG00000058440	14.0079192754667	13.7443293966273	10.6333580521454	19.1244644820638	10.4991246880332	10.4991246880332	9.82997977176804	21.1722641238081
ENSMUSG00000058441	0	0	0.11127652216393	0	0	0	0	0
ENSMUSG00000058444	5.9749363629343	5.9749363629343	5.93309930767382	3.33736836056653	5.12592592793722	3.84444444595291	3.59942492924925	4.799233238999
ENSMUSG00000058446	32.6616955248951	39.4322581289041	46.5588824395097	44.1596085533511	30.9248704784554	25.5466321343762	67.0346268397424	68.6082096294077
ENSMUSG00000058447	0	0	0	0	0	0	0	0
ENSMUSG00000058454	35.8755023784561	41.9989647510311	49.2257530233124	52.7369605816185	17.4873646278003	13.9185147037594	40.7650187964485	50.1209247497317
ENSMUSG00000058486	9.73765639063257	10.819618211814	8.17841773655597	8.78103799082852	6.24763542807481	5.80137575464089	10.0276326489833	11.6989047571472
ENSMUSG00000058488	0.207534239021303	0.581095869259648	0.0858671104776979	0.128800665716547	0	0	0	0
ENSMUSG00000058498	1.77351135890478	0.672711205101812	0.442803573349531	0.69583418669212	0.327910282864409	0.327910282864409	0.614022891105543	0.921034336658314
ENSMUSG00000058499	0	0	0	0	0	0	0	0
ENSMUSG00000058503	14.6538585251527	14.4445176890791	18.4597341598246	18.5138682775953	24.1330089307993	25.8167072282969	14.7129778129896	13.6620508263475
ENSMUSG00000058515	0	0	0	0	0	0	0	0
ENSMUSG00000058546	8.22805876473031	1085.64664256858	17.4945873918718	1107.36009923686	12.2550177143717	1325.99291669502	27.5375130360509	573.698188251061
ENSMUSG00000058550	203.372166080469	189.39469762133	206.989127922502	239.278468017513	512.129964099864	465.913357583535	187.118119065665	290.033084551781
ENSMUSG00000058558	10.9633985386005	256.997864841788	11.6467344827934	266.240263703154	11.1214285757924	133.457142909508	21.8169225303475	226.598490826564
ENSMUSG00000058568	0	0	0	0	0	0	0	0
ENSMUSG00000058569	39.6295168548957	32.8744855728112	60.4394595801347	53.5686924987706	46.4821169126845	31.9941843684712	39.5633214090206	20.3468510103534
ENSMUSG00000058571	4.64008443213961	1.02443422527758	2.243958181735	3.24127292917278	0	1.93867704356225	2.72267784531539	3.32771736649658
ENSMUSG00000058579	5.61775792684479	0.449420634147583	2.55677668946478	0.232434244496798	2.40975043623282	1.20487521811641	2.25616884712083	0
ENSMUSG00000058586	0	0.628447249535738	0.0541707295100748	0.379195106570524	0.280806168106935	0	0.262909436195671	1.31454718097836
ENSMUSG00000058587	22.0826703738085	29.6171663975765	17.921407715068	58.3253830245901	22.5267689084892	33.3247242530543	22.3112053725862	75.4746244244516
ENSMUSG00000058600	255.638641516019	529.482241454944	162.978505237202	515.457648378361	193.164238486389	611.113907524555	190.507311487152	1305.23252599981
ENSMUSG00000058620	1.06102008956143	0	0.199543698688582	0.997718493442908	0	0	0	0.968455137914597
ENSMUSG00000058624	0.0620971734271279	0.0620971734271279	0.064231628431112	0.064231628431112	0	0	0	0
ENSMUSG00000058626	0.285949687088732	1.00082390481056	0.591557168785795	0	0	0	0.717758294606572	0
ENSMUSG00000058638	47.12709281715	53.0532541893665	36.0980659408216	40.6711362891198	38.3323615310757	42.3673469553994	39.6671318733591	54.3061924456702
ENSMUSG00000058655	402.947140751872	371.057990688068	523.999698367195	428.987779060109	394.941808570364	370.780662634295	431.979327565361	438.504695051243
ENSMUSG00000058656	0.458788607077407	0.0417080551888552	0.129425036066352	0.0431416786887841	0.223634600971084	0.223634600971084	0.20938160743236	0.837526429729439
ENSMUSG00000058665	0.147551782133439	0	0.305247106149377	0.152623553074689	0	0	0	0
ENSMUSG00000058669	0.918930086198124	4.90096045972333	0.633677536816429	5.70309783134786	3.28481012787116	3.28481012787116	0	1.53772900458433
ENSMUSG00000058670	0	0	0	0	0	0	0	0
ENSMUSG00000058690	17.3707134412385	20.702691722806	6.70920179886696	25.0905765902833	9.52839931527056	9.76660929815232	13.1586549909215	51.7425077609118
ENSMUSG00000058692	0	0	0	0	0	0	0	0
ENSMUSG00000058704	5.30527758198331	4.48487383219208	4.9784729322761	3.28126625081834	5.57197344476294	6.74502048576567	8.78627811518959	6.58970858639219
ENSMUSG00000058706	21.244218179322	15.1365054527669	16.2748210175775	12.1546131650262	13.170781898172	4.98353909660563	13.6644835277055	12.3313631835391
ENSMUSG00000058709	33.0482265857272	21.0181190001277	26.6035935028017	19.7381500182077	28.9157142970601	12.6042857192313	40.9563136592433	29.8495167347027
ENSMUSG00000058715	0.885985986998038	0.442992993499019	0	1.37465973661779	9.50114416848775	2.37528604212194	0	6.67170295810502
ENSMUSG00000058728	0	0	0	0	0	0	0	0
ENSMUSG00000058729	6.46718401911862	23.0894503823078	11.5545552847886	31.5124235039689	9.74378796627491	14.9022639484205	12.0742719189339	12.0742719189339
ENSMUSG00000058740	0.163038583563804	0.163038583563804	0.505928038658364	0.084321339776394	0	0.437098642133819	0	0.409240859415643
ENSMUSG00000058741	2.49790887947189	0.312238609933986	3.22971131667728	0.645942263335457	0	0	0	0
ENSMUSG00000058743	0.14250124266402	1.14000994131216	0	0.442198236953975	0	1.52815605507146	0	0.715380736766506
ENSMUSG00000058748	19.3260378196027	40.289875454426	28.1219872007129	57.9380700159265	14.050761426833	18.4416243727183	42.7545905301688	73.9983297637537
ENSMUSG00000058755	12.4400699697291	11.9288342175484	11.2812451624784	12.8676702634519	10.9647887366967	0	5.13298273361249	5.98847985588124
ENSMUSG00000058756	2.68522497663211	1.76217889091482	1.64915471653482	1.12836901657646	0.899869961341384	0	1.26377728335149	0.421259094450498
ENSMUSG00000058761	14.4937566265692	11.2503985003439	14.6250121350481	9.95968568336607	11.6842931983019	6.79319371994297	30.2747442347588	11.4484326938163
ENSMUSG00000058793	71.0282100774324	136.625350328156	51.1742006586815	106.29838250028	91.912767159352	265.500493254861	113.958779403848	288.837579199285
ENSMUSG00000058794	0.388730799516208	0.907038532204484	4.69108002489271	9.38216004978542	0	0	1.30099696237925	0.650498481189624
ENSMUSG00000058806	3.47242938401922	2.64566048306226	0.42759364004696	1.53933710416906	0.886611147048718	2.21652786762179	0.830104403926797	0
ENSMUSG00000058820	0	0	0	0	0	0	0	0
ENSMUSG00000058831	0	0	0.156622684109497	0	0	0	0	0.760144490338129
ENSMUSG00000058835	38.026202138389	45.8042889394231	48.868608136867	44.5975712468563	37.5863095385575	49.943452400549	61.7044273585586	55.9196372936937
ENSMUSG00000058886	6.35148395873918	7.14541945358158	4.19737374124566	4.28862099649014	2.83800410227556	2.36500341856297	6.64282112711755	5.75711164350188
ENSMUSG00000058897	0.0297187501011777	0.118875000404711	0.122961069471287	0.122961069471287	0	0	0.149193234709441	0.149193234709441
ENSMUSG00000058904	0	0.224579974662496	0	0	0	0	0	0
ENSMUSG00000058908	0	0	0	0	0	0	0	0
ENSMUSG00000058914	0.151418019678585	0	0	0	0	0.811888932661155	0	0
ENSMUSG00000058921	0.296081475644769	0	0	0	0	0	0	0
ENSMUSG00000058932	0	146.394858707357	0	123.53244080903	0	5.16417910650391	0	4.83504841242437
ENSMUSG00000058952	0.348807095782111	0.174403547891055	0	0.721593159041411	0.93513513550206	0	0	0.875535793601169
ENSMUSG00000058966	1.77107135291654	0.491964264699038	1.52662339238113	0.508874464127043	0	0	0.987898074609706	0.987898074609706
ENSMUSG00000058975	0.122809011308356	0	0.084686868950726	0.042343434475363	0	0	0	0
ENSMUSG00000058981	0	0	0	0	0	0	0	0
ENSMUSG00000058997	6.95378779367184	5.02388193022988	4.24597541244638	2.91514729809751	4.43484453057943	4.27059102944686	5.22869227795049	5.53626241194758
ENSMUSG00000059005	3.37236215473549	226.8810453888	2.0781241088776	213.675689623522	2.30837657614667	103.8769459266	4.32251177567368	153.809377351055
ENSMUSG00000059013	1.10981046145082	0.443924184580328	1.45407985134563	0.15306103698375	0.396713166599383	0.396713166599383	1.48571715023474	1.11428786267605
ENSMUSG00000059022	0.598957137529678	0.349391663558979	1.08420372162275	0.774431229730533	0.267629238212527	0	2.25515085163741	0
ENSMUSG00000059023	0	0	0	0	0	0	0	0
ENSMUSG00000059027	0.123225931355233	0.123225931355233	0	0	0	0	0	0
ENSMUSG00000059031	0	0	0	0	0	0	0	0
ENSMUSG00000059043	0	0	0	0	0	0	0	0
ENSMUSG00000059049	0.0830968399595384	0.055397893306359	0.487067638829283	0.114604150312772	0.297038203006807	0.148519101503403	0	0
ENSMUSG00000059060	4.2252358075709	5.04967206270668	2.45172655713697	2.0253393298088	1.65770561683357	1.10513707788905	4.6561632036602	0.517351467073355
ENSMUSG00000059069	0	0	0	0	0	0	0	0
ENSMUSG00000059077	0	0	0	0	0	0	0	0
ENSMUSG00000059087	0	0	0	0	0	0	0	0
ENSMUSG00000059089	0	0	0	0	0	0	0	0
ENSMUSG00000059105	0	0	0	0	0	0	0	0
ENSMUSG00000059106	0	0	0	0	0	0	0	0
ENSMUSG00000059108	0	0	0.442523981511584	0	0	0	0	0
ENSMUSG00000059113	0	0	0	0	0	0	0	0
ENSMUSG00000059114	0	0	0	0	0	0	0	0
ENSMUSG00000059119	79.7126804184412	75.4580004589011	112.482473380697	96.6909178542933	112.053005861679	96.6205559525851	79.1547744622234	97.3729368384494
ENSMUSG00000059136	0	0	0	0	0	0	0	0
ENSMUSG00000059142	19.0295820465026	7.45959616222904	12.4400873127576	8.14904453715448	14.8970805130703	5.71394868994476	10.5084950750715	19.2974182287677
ENSMUSG00000059146	0.513325656371419	1.74530723166282	0.424776085667069	1.24777975164701	1.37620152523339	0.481670533831687	0	1.15964237031166
ENSMUSG00000059149	5.81814312541525	6.35686008147222	6.12957595095007	6.96542721698871	4.62167803158942	7.79908167830715	9.19513589829084	9.46558107176998
ENSMUSG00000059169	0	0.293315057816775	0	0	0	0	0	0
ENSMUSG00000059173	0	0	0.133228277866927	0.133228277866927	0	0	0	0.323301640351729
ENSMUSG00000059182	17.2502415617663	16.1593171942238	17.9842338352269	14.0347550321966	13.3440169111089	16.2687329464204	23.9602469535303	27.3831393754632
ENSMUSG00000059183	9.00409014693355	11.2286300655877	11.2858749484548	14.2443081873701	14.7677154640708	5.67989056310417	7.44504855406959	12.762940378405
ENSMUSG00000059189	0	0	0	0	0	1.70094223745561	0	0
ENSMUSG00000059201	0	0	0	0	0	0	0	0
ENSMUSG00000059203	0	0	0	0.0853546895285557	0	0	0	0
ENSMUSG00000059206	0	0	0	0	0	0	0	0
ENSMUSG00000059208	63.8480077588491	48.7133047001585	80.9928460354682	53.6093107692813	44.3589743763798	44.0980392329893	48.3723621713587	33.469765744829
ENSMUSG00000059213	0.614402342742358	0.614402342742358	0.317760542132756	0.317760542132756	1.09812219032773	0	0	0
ENSMUSG00000059230	0	0	0	0	0	0	0	0
ENSMUSG00000059244	0	0	0	0	0	0	0	0
ENSMUSG00000059246	0.129750628792943	0	0.939473667183606	0	0	0	0	0
ENSMUSG00000059251	0	0	0.42786773853417	0	0	0	0	0
ENSMUSG00000059256	0	0	0	0	0	0	0	0
ENSMUSG00000059263	5.01034576405884	3.85627735773068	4.54202367937516	4.39644599734391	4.67873500728839	1.5092693571898	6.92408459672375	3.67400407173097
ENSMUSG00000059273	14.6032226226915	12.9947517251197	8.05609417309598	12.4781893441976	7.94358806477643	8.62446704175727	8.92477942444223	18.4870430934875
ENSMUSG00000059277	2.98669999731146	4.67916332912129	3.81021227074193	3.39829743066172	6.93957315777563	4.80431987846006	4.49812423660359	8.49645689136234
ENSMUSG00000059278	0	0	0	0	0	0	0	0
ENSMUSG00000059288	50.8653189060948	55.6256780411539	85.3490924997341	67.2032918507522	43.0136612190633	49.1584699646438	52.2211649571408	45.5828812761483
ENSMUSG00000059303	0	0.0762157236846738	0	0.0788354730842487	0	0.817322834966367	0	0
ENSMUSG00000059316	8.77551850222445	6.75714924671283	4.90166522585473	13.5249651602288	7.99909338482496	8.94016319480437	3.52436892437823	11.4541990042293
ENSMUSG00000059323	1.95306636560806	2.18743432948103	1.85858286423802	0.727271555571398	1.67554479484631	2.09443099355788	1.56875662775996	2.74532409857994
ENSMUSG00000059325	25.0285197092203	16.3451557284704	30.3797383745502	11.0952087976618	15.0633245441691	0	14.1032876515439	3.84635117769379
ENSMUSG00000059326	0.944002484927551	0.404572493540379	0.697464652156014	0.139492930431203	1.44618599847758	0	1.35401564736649	0
ENSMUSG00000059327	2.55280797572402	3.97103462890403	2.93395020709145	3.69677726093523	3.95428571583728	2.12923077006623	4.84142430044075	4.27184497097713
ENSMUSG00000059334	0	1.15476401117469	0.341273287829555	0.511909931744333	0	0	0	1.6563182460968
ENSMUSG00000059336	0	0.193830225941498	0.601478152592716	7.41823054864349	0	0	0.486530528609411	0
ENSMUSG00000059343	0	0	0	0	0	0	0	0
ENSMUSG00000059355	6.75961762728086	87.8750291546512	10.0995046410937	103.325701328112	8.05431620102647	181.222114523096	13.1967276746481	124.426289503825
ENSMUSG00000059361	1.33050129318949	4.78980465548218	0.825740625294811	8.80790000314465	5.70721649708474	4.28041237281355	0	1.33586904590694
ENSMUSG00000059363	25.6482801652545	25.8368704605872	27.3101746018108	36.6736630367174	24.268874826863	26.2912810624349	26.5091597322205	38.8169838936086
ENSMUSG00000059366	0	0	0	0	0	0	0	0
ENSMUSG00000059379	0	0	0	0	0	0	0	0
ENSMUSG00000059382	0	0	0	0	0	0	0	0
ENSMUSG00000059383	0	0	0	0	0	0	0	0
ENSMUSG00000059395	0.793935494842398	1.85251615463226	0.821225297200239	0.821225297200239	0	1.41900205113778	1.32856422542351	0
ENSMUSG00000059397	0.076698866148602	0	0	0	0	0	0	0
ENSMUSG00000059401	0	0.0804604896754245	0.0832261436550256	0.499356861930154	0	0.862842893106639	0	0
ENSMUSG00000059406	0	0	0	0	0	0	0	0
ENSMUSG00000059408	0	0	0	0	0	0	0	0
ENSMUSG00000059409	27.3139948019854	40.2881423329284	38.4945133652647	76.8713065061708	23.1887125311445	31.1216931339045	22.853491614281	73.7025104560561
ENSMUSG00000059410	0	0	0	0	0	0	0	0
ENSMUSG00000059412	1.64344317038912	0.773385021359586	0	0.0999960557473116	0.518352060128483	0	0	0.485315720797652
ENSMUSG00000059423	0	0	0	0	0	0	0	0
ENSMUSG00000059430	0	0	0	0	5.333333335426	0	0	2.4967109335833
ENSMUSG00000059434	0.53588356583826	0.35725571055884	3.69535597017747	0	0	1.43667820125576	0	0
ENSMUSG00000059439	1.97246543399547	2.09972126844679	5.00193910408656	3.88308430448825	1.70583401874657	2.72933442999451	3.19423083285883	4.79134624928824
ENSMUSG00000059447	7.10360591880141	45.5570098594206	8.38010918134673	47.6087362186655	11.6470053116208	35.5705837895446	13.8519188331078	43.3240865631244
ENSMUSG00000059455	0	0	0	0	0	0	0	0
ENSMUSG00000059456	1.8840675246625	1.25604501644166	2.05709647528837	0.920280002102692	2.52554744624644	3.08678021207898	2.89004921326582	0.788195239981588
ENSMUSG00000059463	0.445029742894417	0	0	0	0	0	0	0
ENSMUSG00000059473	0.113942282612755	0	0	0.117858800255439	0	0	0	0
ENSMUSG00000059474	21.0361101482583	7.88505850590346	22.5085033644426	8.0696298873802	20.765975828528	7.76856649700329	26.9956869693694	5.45508700417309
ENSMUSG00000059475	11.48537276312	9.82197394915092	11.880157421002	7.29195869289086	7.2201309357299	5.5212765979111	18.29167660445	11.531709163675
ENSMUSG00000059479	0.358828430322653	0.179414215161327	0.247441583730604	0.0618603959326511	0	0.641334569297057	0	0
ENSMUSG00000059481	0	0	0	0	0	0	0	0
ENSMUSG00000059482	57.9711266089064	35.9485757183721	40.5341602638444	21.2720593120175	22.5746549649431	6.94604768152095	65.8464434986877	28.4521669438774
ENSMUSG00000059486	24.0858860114642	22.2841858767484	6.37557511937764	50.2199147864823	34.5745775300982	38.6421748865803	4.76044443251187	70.9306220444268
ENSMUSG00000059493	0.351778195405468	1.67094642817597	0.227418627636561	0.545804706327745	0	2.12197615074743	0	0.44149675452461
ENSMUSG00000059495	11.4560850334957	6.08338014185628	8.79183383091975	8.23315542694826	16.1568282001721	6.40176211704934	7.70625777804025	7.84896625541136
ENSMUSG00000059498	3.56844125638841	101.923603385594	5.07526064049287	86.9715118848097	7.17511521018861	62.1843318216347	5.5981839337402	189.218616960419
ENSMUSG00000059503	0	0	0	0	0	0	0	0
ENSMUSG00000059504	0	0	0	0	0	0	0	0
ENSMUSG00000059518	23.5219752816936	68.068016965609	35.0961963078931	57.4888614368557	14.5096774250481	120.541935531169	21.9448810202616	24.0348696888579
ENSMUSG00000059534	1470.4727631398	1108.48983767797	1449.0121943583	915.490430415681	1603.21232939619	1105.5410963242	868.669434123955	362.777656396594
ENSMUSG00000059540	0.715931723961063	1.00230441354549	0.592432253355005	1.33297257004876	0	0	0	0.718820067231729
ENSMUSG00000059552	93.7070909556148	21.4406418529701	135.44187640806	19.4054150409208	202.211124924831	17.962917188754	136.466701396703	38.9218408913133
ENSMUSG00000059554	11.625726380673	21.6839390920417	2.43209030324686	10.8092902366527	8.40485830289301	11.2064777371907	5.24612540295438	20.9845016118175
ENSMUSG00000059555	11.1425956529002	6.21639546951274	8.73519013489694	2.54776378934494	6.28900333479119	6.28900333479119	25.908008578904	9.42109402869238
ENSMUSG00000059562	0	0.146935816439523	0	0	0	1.57571157557083	0	0
ENSMUSG00000059586	36.7290710464945	42.1097629832421	41.5003268039028	40.6533813589252	20.0700906423161	31.9867069611913	48.1518235248208	40.5179978440565
ENSMUSG00000059588	0	0	0.328131260358856	0.164065630179428	0	0	0	0
ENSMUSG00000059595	0	0	0	0	0	0	0	0
ENSMUSG00000059602	0.157619229896655	0.0945715379379928	0.228251866379733	0	0.338055691388141	0.507083537082211	0.316510252694121	0
ENSMUSG00000059610	0	0.15649792898874	0	0	0	0.839126920296917	0	0
ENSMUSG00000059623	0	0	0	0	0	0	0	0
ENSMUSG00000059625	0	0	0	0	0	3.22110163043378	0	0
ENSMUSG00000059631	1.34280650746177	1.34280650746177	0	0	0	2.4000000009417	0	0
ENSMUSG00000059632	0	0	0	0	0	0	0	0
ENSMUSG00000059639	0.49893798494606	0	1.03217578161851	0	0	0	0	0
ENSMUSG00000059648	0	0	0	0	0	0	0	0
ENSMUSG00000059654	0.428291898582016	0	0.443013499190247	0	0	0	10.7504948108108	0
ENSMUSG00000059668	0	0	0	0	0	0	0	0
ENSMUSG00000059689	6.33972195140819	7.84917955888633	9.36805153843235	5.77696511536662	5.6654970782464	5.6654970782464	9.09328403178758	3.03109467726253
ENSMUSG00000059706	3.59745297392003	5.84586108262004	2.79083068479431	2.79083068479431	0	0	2.25747904970336	2.25747904970336
ENSMUSG00000059708	1.9349119256279	1.09645009118914	2.33499035721796	2.06813431639305	1.0374812597774	3.11244377933219	2.59029080365763	2.26650445320043
ENSMUSG00000059713	45.4520692214607	23.8623363412669	30.6377075871222	51.0106077729323	26.4018783120617	18.2782234468119	19.7753574668987	27.7615595208385
ENSMUSG00000059714	3.07813520750684	3.47963110413817	0.276864295380562	7.47533597527518	0.717594193160931	3.58797096580465	0	6.71859475214171
ENSMUSG00000059734	95.0695219154541	99.8679835894202	123.774746013885	129.048356746306	109.347792451891	146.333075192971	78.2895832791007	100.873116917303
ENSMUSG00000059741	0.56826204939062	0.947103415651034	1.17558963777294	2.54711088184138	0	0	0	0
ENSMUSG00000059742	0.406857613364658	0.305143210023494	1.36773798567812	0.920592874975661	0.409037173416769	1.09076579577805	1.53187137406641	1.14890353054981
ENSMUSG00000059743	7.36075810490766	9.93702344162534	15.1323641443938	15.7985688551533	5.92015209357768	3.45342205458698	7.39045422735588	8.77616439498511
ENSMUSG00000059763	0	0	0	0	0	0	0	0
ENSMUSG00000059772	65.5372968718015	52.8916775089539	40.1507877743817	42.5393615513279	56.0124964718502	40.6827605953438	64.0352108969535	72.3156260991457
ENSMUSG00000059791	0	0	0	0	0	0	0	0
ENSMUSG00000059796	156.782109584296	1780.88396271393	175.754719569844	1987.72858710143	157.113059590951	1561.07152806984	139.924114462371	965.117610009684
ENSMUSG00000059810	12.3669731811646	14.73282892017	1.52021593685652	0.81572562465472	1.92204425591572	0.576613276774717	3.7790462640206	2.69931876001472
ENSMUSG00000059811	8.65285379825187	8.81017841276554	8.42139679769123	6.38724298182379	4.63957740937836	4.42868752713389	10.4648051071834	8.09541527159472
ENSMUSG00000059824	3.23401166319865	2.97529073014276	1.7394903583307	2.00710425961234	1.38723688661181	0.693618443305905	0	1.29882356284303
ENSMUSG00000059832	0	0	0	0	0	0	0	0
ENSMUSG00000059834	7.62177375761703	7.72407944563873	7.61920006217328	5.18528893120126	5.75980975255728	4.1141498232552	10.7854349841951	7.70388213156796
ENSMUSG00000059842	5.3986330132266	2.46459333212519	1.94233017650431	2.54930835666191	3.77568960439146	1.88784480219573	4.12422741211342	12.3726822363403
ENSMUSG00000059852	0	0	0	0.401958049449297	0	0	0	0
ENSMUSG00000059854	0.236122117841081	0.257587764917542	0.510680084003083	0.17762785530542	0.115096745623694	0.115096745623694	0.646567431988001	0.215522477329334
ENSMUSG00000059857	0.0939405256140101	0.0469702628070051	0.0971695264510453	0	0	0	0	0
ENSMUSG00000059866	27.2537209028413	23.3603322024354	37.8856564730234	24.3124488389874	9.27821229414334	17.0100558725961	35.4714277943893	30.4040809666194
ENSMUSG00000059867	0	0	0	0	0	0	0	0
ENSMUSG00000059873	0	0	0	0	0	0	0	0
ENSMUSG00000059878	19.3320920313335	32.8965985947553	26.072902612757	32.1492146623402	9.7357241417511	9.16303448635398	11.2599941234997	8.04285294535695
ENSMUSG00000059883	9.02202300920588	9.6389134713738	8.85356434231152	10.5285630016678	3.72117108291798	6.61541525852084	15.4844808746831	22.0653852464234
ENSMUSG00000059890	12.0558294628522	12.1902810925495	8.76160602125811	13.9536688486703	14.4183354611499	10.3331404138241	7.64966335235748	13.0494257187275
ENSMUSG00000059891	0.799950157682113	1.19992523652317	0.206861675241727	0	6.43388430004516	0	1.00397182943936	0
ENSMUSG00000059895	3.68502331219278	2.8983329421741	1.97008591063279	2.6125052293174	5.55020853602442	8.43631697475711	3.32574391922934	2.28644894447017
ENSMUSG00000059897	34.9616253347096	6.08673731941866	44.5323692284184	4.68357676367848	20.6963190265256	3.18404908100395	66.702533293948	10.8065556733212
ENSMUSG00000059898	0.859913106758785	0.71659425563232	0	0	0.384230982938103	0	0	0.719485271809956
ENSMUSG00000059900	38.3557410184328	24.0627997898659	23.018484580356	13.8485191784256	34.9233644996844	27.1626168330879	90.8266103642335	24.523184798343
ENSMUSG00000059901	2.30949627975032	0.744998799919459	1.00178846305249	0.231181953012113	1.99730613894032	0.399461227788065	3.74002205463651	1.12200661639095
ENSMUSG00000059921	0.0202339104425473	0.0202339104425473	0.125576442101275	0.125576442101275	0	0	0	0.10157770900416
ENSMUSG00000059923	77.2758436272836	26.1569436332902	49.5798344923669	18.1289145512256	57.6666666892937	26.341563796344	61.9900960037371	21.3299255066622
ENSMUSG00000059939	89.3805202975307	88.4374667422226	60.9126176553739	66.4402751294381	71.3537212729231	53.93667119843	74.6965909539466	72.0664293006386
ENSMUSG00000059956	0	0	0	0	0	0	0	0
ENSMUSG00000059970	6.00386192475184	8.05396111856953	6.51316972031894	4.69554096116017	9.42208774953664	2.35552193738416	5.14592520142291	4.41079302979107
ENSMUSG00000059972	0	0	0	0	0	0	0	0
ENSMUSG00000059974	0	0	0.0991420233365474	0.0991420233365474	0	0	0	0
ENSMUSG00000059975	16.3043146210732	30.8199702541805	16.3666252223945	43.2648179791993	14.754797447154	21.0255863621945	14.5051452372731	35.9175024922953
ENSMUSG00000059981	3.78198848700633	3.90666942613841	5.93246243570005	7.73799448134789	3.3426363259144	3.3426363259144	5.21599791164286	5.84191766104001
ENSMUSG00000059991	44.7328595272933	30.5343751039545	17.5290798748999	51.3238825165988	31.1072555327105	19.6466877048698	11.4965859333277	26.0589281155427
ENSMUSG00000059994	0	0	0	0	0	0	0	0
ENSMUSG00000059995	18.5085289091663	20.6694231472923	29.2515761183361	18.7559939894979	17.6316428120626	14.6090754728519	18.3945374933243	14.149644225634
ENSMUSG00000060002	11.7678395853544	6.0467159924746	5.6291028090286	2.64615944014165	3.99038923750999	2.49399327344374	9.10666614728367	5.13709372410874
ENSMUSG00000060012	4.87799367874129	4.58055503979365	5.59945647958615	5.50715774640616	5.26296381861265	4.78451256237514	12.6921413730153	12.9907799935569
ENSMUSG00000060024	0	0	0	0	0	0	0	0
ENSMUSG00000060029	1.09915081992376	0.549575409961878	0.284232933476212	0	0	0	0	0
ENSMUSG00000060034	3.51039461195116	0.619481402109028	1.92232417568632	0.213591575076258	2.21440000086888	0	4.14653751849514	5.18317189811892
ENSMUSG00000060036	350.348438633708	474.36666421341	112.766260699709	355.201107528391	188.311181176251	304.044094607489	121.212760137112	544.233049302487
ENSMUSG00000060038	29.1548099637156	21.324661002032	43.5983233333906	26.3657844664378	26.7986230741984	16.9724612803257	51.0176665961576	15.890748611918
ENSMUSG00000060044	0.146601997848596	0.146601997848596	0.0758205610124921	0.151641122024984	0	0	0	0
ENSMUSG00000060063	1.36329533914839	4.36254508527485	1.4101556453098	2.53828016155764	1.46197183155956	7.30985915779779	1.36879539563	1.36879539563
ENSMUSG00000060073	127.368335275691	260.105827541926	111.691280110177	161.366131208902	173.266564012516	295.88597854445	122.790859681939	166.716045259218
ENSMUSG00000060090	29.3714436421077	30.3504917635113	31.627423949971	23.447917756013	18.5753744480588	19.3829994240614	46.5033658433642	34.4049292011881
ENSMUSG00000060098	8.21761043614017	4.80414148574349	13.2731907368817	3.07310327405636	6.10089796157752	0.338938775643196	14.2801674744093	5.39472993477684
ENSMUSG00000060105	0	0	0.418041965832968	0	0	0	0	0
ENSMUSG00000060112	0	0	0	0	0	0	0	0
ENSMUSG00000060121	91.8640899090252	127.776055248679	94.3583899211107	85.7351275733115	63.6124223852084	73.0683230100367	132.798658880376	88.5324392535841
ENSMUSG00000060126	8.29662592110306	204.812784993505	6.8990976193224	198.559394897571	2.61680672371585	266.042016911111	26.9503160668999	188.652212468299
ENSMUSG00000060131	0.0581345159636851	0	0	0.420929342774157	0.62342342366804	0	0	0.583690529067446
ENSMUSG00000060147	67.7146198922098	50.3922752686213	56.9370220582509	35.0210811879749	79.063782615604	63.3277870464789	68.634625106816	66.1192199981893
ENSMUSG00000060152	9.10605284023507	7.41974675871005	19.0125340401612	15.698422601968	12.6585365903328	25.3170731806655	10.1586557236651	11.0052103673039
ENSMUSG00000060166	2.30651199943018	2.62465158555849	3.37301814584784	2.87940573426036	1.70583401874657	1.70583401874657	2.79495197875147	3.59350968696618
ENSMUSG00000060180	5.57583381752665	2.50599272697827	7.32276941250519	3.75858960995842	2.01553398137337	0.335922330228895	9.43538573686697	8.80636002107584
ENSMUSG00000060181	0	11.0904037175645	0	9.9950680339145	0	11.1866137309917	0	12.6786323372875
ENSMUSG00000060183	0	0.204099038649522	0.105557249148124	1.37224423892561	0	0	0	0
ENSMUSG00000060187	0.27113156604912	0	0	0	0	0	0	0
ENSMUSG00000060188	0	0	0	0	0	0	0	0
ENSMUSG00000060201	0	0	0	0	0	0	0	0
ENSMUSG00000060205	0	0	0	0	0	0	0	0
ENSMUSG00000060206	10.3830570457211	13.9284911588941	8.23271582124428	20.5069466820085	18.6223135935525	20.1741730596819	8.35448656723523	33.0547077225394
ENSMUSG00000060212	0.363963117491465	1.2940910844141	0.25098237096385	0.460134346767058	0.650511803054493	0.650511803054493	0	0.609052473927699
ENSMUSG00000060216	9.93456554348837	11.5676448109111	10.9798832530414	11.8244896571215	3.64850615257394	12.4049209187514	7.5151437890125	18.4462620275761
ENSMUSG00000060224	0.482462151175256	3.13600398263916	0.166348578719827	1.2476143403987	0	1.29345794443276	0	3.2293905907283
ENSMUSG00000060227	66.6883679079901	76.5363033076834	39.3784399252916	76.2957273552525	43.5896210481721	54.5756231009635	37.8252985053916	110.157886875351
ENSMUSG00000060240	0.436254508527485	1.09063627131871	0.676874709748704	0.676874709748704	0	1.16957746524765	0	0
ENSMUSG00000060244	16.423799938083	2.43315554638267	11.6401535906641	3.46058620262986	0	4.8923802061616	0	0
ENSMUSG00000060245	0	0	0	0	0	0	0	0
ENSMUSG00000060254	0	0	0	0	0	0	0	0
ENSMUSG00000060257	0	0	0	0	0	0	0	0
ENSMUSG00000060260	0.779156551369732	1.94789137842433	0.940261419713528	0.738776829774914	0	2.78517524845155	0	0.651916639877443
ENSMUSG00000060261	30.4835992434031	25.4346344870238	27.0157007401091	12.3691071702534	22.1868810754769	26.0543190611104	25.9184005102525	22.2974474977907
ENSMUSG00000060279	19.8990392247232	19.0886711114991	26.3574487267068	18.9997156899229	26.0706976846481	20.2772093102819	39.3258100409604	18.0808322027404
ENSMUSG00000060284	0	0.227884565225511	0	0	0	0	0	0.572009847496938
ENSMUSG00000060288	129.808173950381	93.6254231012193	133.001353672419	113.759504412975	187.431890253058	167.702217594841	125.200693948754	111.859636396838
ENSMUSG00000060301	6.84401801572475	5.0841276688241	10.7874532866797	4.71951081292236	5.59191919411333	3.49494949632083	6.87162941038494	1.96332268868141
ENSMUSG00000060314	20.0362489547459	31.1218784993799	19.7056914439389	18.2617399157193	14.5297985210776	9.24623542250393	43.2847069964862	39.5745892539303
ENSMUSG00000060332	0.120390508805393	0.120390508805393	0	0	0	0	0	0
ENSMUSG00000060335	0	0	0	0	0	0	0	0
ENSMUSG00000060371	0	0	0.0382032055010954	0.0764064110021908	0	0	0	0
ENSMUSG00000060373	73.8160393535746	198.246231904685	61.9907292888202	247.777593599858	71.5696437115621	296.845904790237	38.2261925619021	207.77059957175
ENSMUSG00000060375	0	0	0	0	0	0	0	0
ENSMUSG00000060376	2.85437718191364	1.83495675980162	3.37427448777658	2.10892155486036	1.0932069514558	3.27962085436741	6.14119893142052	1.02353315523675
ENSMUSG00000060380	0	0.233731286639386	0	0	0	0	0	0
ENSMUSG00000060397	3.9788076352733	2.65253842351554	1.4698465987325	1.175877278986	0.50795204326268	0.50795204326268	0.47557853236961	9.5115706473922
ENSMUSG00000060402	1.10888478294313	0.933797711952108	1.02626340903764	1.81105307477231	0.312933373653086	0.312933373653086	0.878967197073227	0.585978131382151
ENSMUSG00000060412	0	0	0	0	0	0	0	0
ENSMUSG00000060424	0.086849680645613	0	0.269504847421254	0	0	0	0	0
ENSMUSG00000060427	37.8744462488885	15.9260038997093	58.141502029918	18.1346113474268	23.6806083743107	9.3287245110921	71.2171043727021	26.2025195333527
ENSMUSG00000060429	0.654504674467183	0	0.451334564163768	0	1.16979714546276	0	1.82540332625338	0
ENSMUSG00000060445	1.88169941565714	3.0496507770995	1.0067476200804	0.40269904803216	2.43539467164438	1.04374057356188	0.651479625203485	0
ENSMUSG00000060450	54.6973035819896	52.3473453540227	53.7275793835867	49.9557524377811	33.0213478572431	34.3248221147659	65.4947683861302	68.3423670116141
ENSMUSG00000060469	0	0	0	0	0	0	0	0
ENSMUSG00000060470	0.168215442281597	0.224287256375463	0.115998321004485	0	0	0	0	0
ENSMUSG00000060477	8.68776331720221	10.3551118326249	10.0756451864792	13.071107268946	11.7633726247426	15.9981867696499	17.6218446218912	17.1812985063439
ENSMUSG00000060487	0.223736420871507	0.0559341052178767	0.462853745470076	0.347140309102557	0	0.299913319967433	0.56159764859711	0.56159764859711
ENSMUSG00000060491	0	0	0	0	0	0	0	0
ENSMUSG00000060499	109.378131237481	65.8539613678952	135.843615380245	101.00188117609	206.991202427259	123.788856353557	277.398496013696	142.499227404296
ENSMUSG00000060508	3.01506455779434	0	0	0	5.57465091518414	0	0	0.521935945702093
ENSMUSG00000060509	0	0.608630391697058	0	0.179871638566352	2.79721536152873	0	0	0
ENSMUSG00000060510	30.3883241472508	38.5359183026731	28.0731852994619	23.1760373567566	20.0722309192935	26.861367847878	20.4511616909996	43.1132597810262
ENSMUSG00000060512	0.161121879449914	1.93346255339897	0	0.333320185824372	0	0	0	0
ENSMUSG00000060519	9.55007300270856	21.2887044018712	15.0233025891895	26.7538265286936	10.6680370031581	21.8694758564742	2.99643801921058	23.4720978171495
ENSMUSG00000060534	0.0881882642893044	0	0	0	0	0	0	0.147573415974079
ENSMUSG00000060538	4.39204746259673	5.91237158426483	5.06720850557221	6.11559647224233	14.492146602545	10.8691099519088	7.63228846254423	10.1763846167256
ENSMUSG00000060548	15.8531279032756	29.1730240281927	19.779084754054	21.4696048185031	3.94343605051312	17.0882228855568	24.2038155858761	56.2020802587293
ENSMUSG00000060560	0	0	0	0	0	0	0	0
ENSMUSG00000060568	0.306067886417504	0.244854309134003	0.253270642382914	0.379905963574371	0	0	0	0.307302681706656
ENSMUSG00000060572	0.639431670219889	0.639431670219889	0.992116110490462	1.65352685081744	1.71428571495836	0	4.81508537191064	0
ENSMUSG00000060579	0.779025908084794	3.11610363233918	0.268601075297105	0.805803225891314	0	0	0	0
ENSMUSG00000060583	0.182759441264169	0	0	0	0	0	0	0
ENSMUSG00000060586	22.9039227245815	45.6086809037318	15.2447690544397	17.7168937659704	11.7469135848561	32.0370370496076	47.99233238999	88.9857829731065
ENSMUSG00000060591	337.522786836121	0	338.118724285793	1.22285252906254	164.812213805126	0	231.462256519051	0
ENSMUSG00000060594	0.96432347775378	1.6072057962563	0.66497999712409	3.32489998562045	3.44707347582328	6.03237858269075	0	0
ENSMUSG00000060600	4.00757088770936	1.78114261675971	2.53325257961346	0.921182756223078	5.9689476734174	2.38757906936696	3.35311580528107	2.23541053685405
ENSMUSG00000060601	19.970610197686	21.5867289420074	21.9705108531034	28.5377831189767	18.5688729947636	18.5688729947636	19.7034709901659	26.6576372219891
ENSMUSG00000060613	0.586333987357107	3.90889324904738	0	4.85190352268127	0	1.04795557840211	0	9.81165806054819
ENSMUSG00000060621	0	0.265552727241525	0.274680523503418	0.412020785255127	0	0	0	0
ENSMUSG00000060636	1176.79065981325	90.480125378942	1186.68716839021	58.8346050178149	1950.00340405498	46.5127623551762	782.767735606445	109.697731961748
ENSMUSG00000060657	14.1477642188546	15.1392517382353	14.1212789096758	10.7290163783011	13.4951245990113	19.2203289743494	18.3782318853818	17.9953520544363
ENSMUSG00000060671	16.1002934200746	23.6981846969638	36.5352368592799	41.7746050132355	14.7921971790315	30.3118794652285	31.785600356412	46.0891205167975
ENSMUSG00000060673	0	0	0	0	0	0	0.735132171631844	0
ENSMUSG00000060679	44.811089624189	35.4726466590282	35.4410799352197	35.3020953080228	48.6309214141883	29.178552848513	38.448828499841	43.1706144559619
ENSMUSG00000060681	4.17706418154136	6.91114255491389	4.6348701437448	3.53507044861892	4.07218517225299	3.25774813780239	1.14379528940443	2.66885567527701
ENSMUSG00000060691	0	0	0	0	0	0	0	0
ENSMUSG00000060701	0	0	0	0	0	0	0	0
ENSMUSG00000060703	0	0	0	0.295778584392897	0	0	0	0
ENSMUSG00000060708	37.7139109689314	39.2346331854206	45.6168181255755	40.2686394487839	45.6622152575083	26.0926944328619	47.3325791953122	32.0640052613405
ENSMUSG00000060715	11.4608045756979	3.98636680893841	22.1632184562719	7.73135527544369	8.01544401858908	0	25.0153083886048	2.50153083886048
ENSMUSG00000060716	4.4377109967992	16.0794982871036	5.24599730389737	11.2669714822341	3.09020541949177	19.4682941427982	10.1263964219724	19.0954903957195
ENSMUSG00000060733	35.9719304234677	17.5765729838491	52.3401743168505	11.6876117406559	52.6829268499398	22.5365853746965	46.8590015461548	22.7444276510576
ENSMUSG00000060735	0	0	0.0936805153843236	0	0	0	0	0
ENSMUSG00000060739	296.517852413006	318.254041960691	326.289235083599	279.823699452974	221.440000086888	215.12701762827	288.711768009256	316.446284306208
ENSMUSG00000060742	0	0	0	0	0	0	0	0
ENSMUSG00000060743	1.32594478191145	1.10495398492621	3.20021623615968	0.800054059039921	0	0.592465753657127	5.54705896630878	1.66411768989263
ENSMUSG00000060771	0.217881753696197	0.0363136256160329	0.112685482067525	0.0751236547116832	0	0	0	0
ENSMUSG00000060780	0	0	0	0	0	0	0	0
ENSMUSG00000060787	0.167030145089794	0.167030145089794	0	0	0	0	0	0
ENSMUSG00000060791	0.274885251202089	5.08537714723865	0.142166916318063	1.84816991213482	1.47390841378386	0	0.689985609440751	2.759942437763
ENSMUSG00000060794	0.186770803819654	0	0	0.386381286317398	0	0	0	0
ENSMUSG00000060798	10.6853870012411	6.15061300559247	10.0821952088197	2.91143604960569	10.8998384533883	4.1922455589955	9.42014278737284	4.18673012772126
ENSMUSG00000060802	349.808902208369	214.297345497019	306.41698343062	223.52606694027	282.432558250355	98.9720930620901	246.351338762338	259.911962914394
ENSMUSG00000060807	0	0	0	0	0	0	0	0
ENSMUSG00000060843	0	0	0	0.110829999520682	0	0	0	0
ENSMUSG00000060860	129.460286207136	117.937642932156	176.911033966464	147.854311963165	140.930558312446	125.989496256399	152.364686462405	152.742762607473
ENSMUSG00000060862	4.04889805300019	4.15735067941983	5.23508762441808	6.43167908142793	3.68291316671119	5.62128851761182	10.5260493729306	6.35192634573397
ENSMUSG00000060863	5.23626881257631	0	7.00927006515165	0	4.95465393989158	0	9.27775399424628	0
ENSMUSG00000060878	0	0.252560910840276	0	0	0	0	0	0
ENSMUSG00000060882	0.300602388445763	0.150301194222881	0.0777337351063632	0	0	0	1.13180675182139	0
ENSMUSG00000060890	0.164405892279466	0	0	0	0	0	0	0
ENSMUSG00000060913	0	0	0.301229186361777	0	0	0	0	0
ENSMUSG00000060918	0	0	0	0	0	0	0	0
ENSMUSG00000060923	32.3020429836689	27.3670086389417	70.5371945500967	45.4779280651939	33.6778679158795	16.8389339579398	54.0539363650873	33.7837102281795
ENSMUSG00000060924	0.0203455531433601	0.0203455531433601	0.0210448871922219	0.0210448871922219	0	0	0.10213817455568	0
ENSMUSG00000060935	45.7203202229197	41.5726962364523	50.1852402201783	41.9041767246021	87.4050822465528	49.6502242347282	59.0757634127904	38.2539779476266
ENSMUSG00000060938	147.201908655582	149.883182037287	161.968680546054	154.48040250711	64.6952908841106	76.1966759301748	205.944936048873	184.408210710429
ENSMUSG00000060950	19.0962207801797	24.5068166678972	25.6783952773553	24.0323442980376	17.9186189959334	29.8643649932224	23.1676918997301	13.5810607688073
ENSMUSG00000060961	0.170817910667141	0.136654328533713	0.388716688956835	0.31804092732832	0	0	0	0.686028222639935
ENSMUSG00000060962	1.23641931305976	0.706525321748436	2.19243176971524	5.66378207176436	2.84124087702724	1.89416058468483	0	0
ENSMUSG00000060967	0	0	0	0	0	0	0	0
ENSMUSG00000060969	0.147777052029825	0.147777052029825	0.305713132265636	0.152856566132818	0	0	0	0
ENSMUSG00000060974	0	0	0	0	0	0	0	0
ENSMUSG00000060985	1.78602105264243	3.34878947370456	1.03916904408587	1.38555872544783	0	1.49632405997879	1.68114988767011	2.80191647945019
ENSMUSG00000060988	0.198297503876129	0	0.256391935510873	0.153835161306524	0	0	0	0.248871890114545
ENSMUSG00000060992	29.3923794692637	29.1809235018589	53.4780926810606	42.104428797972	31.7465865771753	26.6444565915579	32.9079045961947	42.992585036964
ENSMUSG00000061000	0	0	0	0	0	0	0	0
ENSMUSG00000061013	1.13458132254401	1.60732354027068	1.95596680472763	2.24936182543678	1.01391941431725	0.506959707158626	0.949298882439363	0
ENSMUSG00000061024	90.7443460120647	138.952279830974	121.826981755837	308.576207400819	105.421875041365	144.955078181877	52.1986916009291	264.789726484713
ENSMUSG00000061028	10.1701044475477	4.67824804587196	4.57606063623779	12.1502299651831	7.63435776501287	2.9992119791122	6.38195909441357	13.2744749163802
ENSMUSG00000061032	38.1722694961549	39.216495713375	41.0445302719959	34.3237884730726	34.2163620152237	36.70482470724	20.9687805288	19.8038482772
ENSMUSG00000061039	0	0	0	0	0	0	0	0
ENSMUSG00000061046	2.19736592689071	1.025437432549	1.81831647340741	1.51526372783951	0.785471055926815	0	2.20623094414824	2.94164125886432
ENSMUSG00000061048	7.41851587835857	5.38725557833182	11.0535101723143	3.10594500709658	14.2062043851362	26.5182481855876	10.1972759172618	4.87695804738608
ENSMUSG00000061068	0	0	0	0	0	0	0	0
ENSMUSG00000061079	13.2244343518539	14.0023422549041	19.8862707133643	22.300211088975	17.8760045994366	13.1090700395869	40.1680945032178	46.3048867189872
ENSMUSG00000061080	0	0	0	0.0232663802514369	0	0	0	0
ENSMUSG00000061082	0.555090862104864	0	0	0.287085450371314	0	0	0	1.39332577906423
ENSMUSG00000061086	12.6915534182354	1.25245592943113	6.47753186221668	1.03640509795467	17.0127237504753	0.447703256591454	4.61086566308832	0
ENSMUSG00000061099	0.480963821513221	0	0.746243857021087	0	1.28944099429477	0	1.20726053527615	0
ENSMUSG00000061100	0	0	0	0	0	0	0	0
ENSMUSG00000061118	23.0767078600218	0.466196118384278	26.2810223697834	0.24111029697049	24.9969897750099	0	31.5951929370585	0
ENSMUSG00000061119	6.90253517903911	5.35298646537727	6.99408468505119	2.76849185449943	5.66490813393098	3.39894488035859	6.36463713158136	5.65745522807232
ENSMUSG00000061126	0.542263132098239	1.89792096234384	0.280451122736683	1.12180449094673	2.18067226976321	0.726890756587735	1.36112707408585	0.680563537042926
ENSMUSG00000061130	30.3783014745905	97.033603739226	30.5835394230549	82.2933641832325	1.97676633099845	54.5587507355572	22.9496756106008	101.052603898291
ENSMUSG00000061132	5.42860517621833	7.94902900803398	1.7380386054027	3.60977248814406	1.38607911922188	1.73259889902735	0.324434895976397	0.973304687929192
ENSMUSG00000061136	43.2885128358644	48.6283787284464	68.6744243375127	60.2788378769482	37.0305259431801	44.8565649311718	47.5378261159767	35.3852991389601
ENSMUSG00000061143	0.110769371443299	0.221538742886597	1.41311420188016	0.611076411623854	0.791913027203728	0	0	0.370720858629524
ENSMUSG00000061144	0	0	0	0	0	0	0	0
ENSMUSG00000061171	0.268934389662984	0	0	0	0	0	0	0
ENSMUSG00000061175	76.6517428167213	71.3546711586552	17.6345654002802	20.8575930191304	53.224649365561	46.3030581924612	28.1564580577281	42.2346870865922
ENSMUSG00000061184	0	0	0	0	0	0	0	0
ENSMUSG00000061186	10.3919905453489	4.28404508196017	13.2938993854293	9.95945597522263	20.4688869493111	7.50525854808073	22.3583910482507	13.202097571348
ENSMUSG00000061195	0	0	0	0	0	0	0	0
ENSMUSG00000061207	15.0943368580449	0	14.4707445871791	0	9.87004754745439	0	9.24099585639269	0
ENSMUSG00000061244	2.64746679937356	1.59278490368816	0.623391021319965	2.49356408527986	2.42361574478019	1.73115410341442	0.216109568800822	2.37720525680905
ENSMUSG00000061259	3.32339807998406	8.72391995995815	4.15380611400984	10.742602018991	14.1072961428744	21.5321888496504	8.34201485748754	26.4163803820439
ENSMUSG00000061273	48.7399012937105	48.6484568259924	49.3747647864637	47.1046606583504	46.0897496638096	49.5219650643061	50.9564313318848	50.4973643829489
ENSMUSG00000061286	26.3758932973591	25.3257991848179	29.9021389804429	27.1547202279663	41.0695596842704	30.8021697632028	32.2501123207782	24.4976814744373
ENSMUSG00000061288	0.138785151471688	0.416355454415065	0	0.107666691442239	0	0	0	0
ENSMUSG00000061295	0	0	0	0	0	0	0	0
ENSMUSG00000061296	0	0	0	0	0	0	0	0
ENSMUSG00000061298	0.0403350220145997	0.0403350220145997	0	0	0	0	0	0
ENSMUSG00000061306	26.9533743520028	24.1193506505618	39.1689891998588	26.7571598196488	14.5491356543616	14.2258215287091	32.3897792262921	39.9574846529959
ENSMUSG00000061311	0	0	0	0	0	0	0	0
ENSMUSG00000061315	5.0068298480524	4.55166349822945	3.88419653426699	2.82487020673963	1.5253490086808	2.13548861215312	6.56941331686638	7.99754664661994
ENSMUSG00000061322	0	0	0	0	0	0	0	0
ENSMUSG00000061336	0	0	0	0	0	0	0	0
ENSMUSG00000061353	2.03627234364972	3.17279644243096	1.27355544092069	0.881692228329708	0	0	0	0
ENSMUSG00000061356	5.8704381811284	1.22869636349199	8.19043857177116	0.564857832535942	2.19605077660216	0	10.9658079649907	1.37072599562383
ENSMUSG00000061367	0	0	0	0	0	0	0	0
ENSMUSG00000061371	21.9225095115652	28.8646375235608	14.6134531547927	23.935828443195	9.79553319038018	13.7137464665323	11.6168920333744	18.9538764755057
ENSMUSG00000061374	32.9380798347271	36.0068450367203	45.4975448890972	42.958147034822	33.4573315851226	32.9088507394648	39.0278465248056	23.622117633435
ENSMUSG00000061376	0	0	0	0	0	0	0	0
ENSMUSG00000061387	0	0	0	0	0	0	0	0
ENSMUSG00000061388	0	0	0	0.0940324496989864	0	0	0	0
ENSMUSG00000061393	0.295704589856015	0.591409179712031	0.91760637204986	0.91760637204986	0	1.05702647699316	1.4844878781527	0.98965858543513
ENSMUSG00000061397	0	0	0.0842592474790623	0	0	0	0	0
ENSMUSG00000061410	5.42444351139814	8.55967232991267	8.23617898751636	3.03709100164666	4.53624678841231	4.8030848347895	11.7420828668825	3.24781015466963
ENSMUSG00000061411	1.96081584395404	4.8167867471045	5.29099464848156	6.21691871196583	1.37135307771523	2.28558846285872	11.3415767340211	8.55968055397818
ENSMUSG00000061414	0.0494856692635663	0	0	0	0	0	0	0
ENSMUSG00000061436	0.4381800320486	1.84035613460412	0.453241515694865	1.63166945650152	0	0.469895880673285	0.219973909211702	1.31984345527021
ENSMUSG00000061451	1.20816270954278	0.805441806361853	0.333250845240677	0	0.431870189476716	0	0	0.808691267649093
ENSMUSG00000061455	3.58798200463317	4.37081444200768	3.57635430045545	3.57635430045545	2.09873631084877	1.04936815542438	4.58494565545482	3.92995341896127
ENSMUSG00000061458	91.1228229269115	171.095595791036	85.6381315164241	243.92285137805	149.80734861886	319.543197742064	63.6958810717196	225.830851072461
ENSMUSG00000061461	26.8853650794998	25.2882146787374	31.5266010822854	28.9108568876853	14.2729460351638	18.5548298457129	42.7625044877464	35.412699028915
ENSMUSG00000061462	0.0789564019410256	0.0526376012940171	0.0272234520609057	0.0136117260304528	0	0	0	0
ENSMUSG00000061474	0.607811422791433	55.6147451854161	1.25740723161062	101.535633952558	0	128.731554210637	0	193.758682612177
ENSMUSG00000061477	91.4618943560476	29.2063192061329	36.7690211437106	16.4963716482594	133.935483923521	11.3330024858364	156.266845067357	23.1506437136825
ENSMUSG00000061489	0	0	0	0	0	0	0	0
ENSMUSG00000061510	0	0	0	0	0	0	0	0.665875115380129
ENSMUSG00000061517	5.50342124800729	4.07660833185725	1.58127482206363	8.2226290747309	7.10397473297958	9.28981311235792	0	8.18610986804778
ENSMUSG00000061524	12.9058625439381	15.9978921117566	17.5211838929743	23.6396925540129	2.16250000084851	12.2541666714749	6.74892174234235	22.946333923964
ENSMUSG00000061527	0	0	0	0	0	0	0	0
ENSMUSG00000061531	0	0	0	0	0	0	0	1.06241566646329
ENSMUSG00000061533	5.30227376210896	9.53310360337725	3.60898983999389	5.48452786707733	6.03959412711257	10.458809342073	4.41340117628802	9.24055871285304
ENSMUSG00000061535	0	0	0.0962239796415145	0	0	0	0	0
ENSMUSG00000061536	12.907971689639	11.6424842690862	14.3988437193915	11.2572778169788	6.44615133444629	4.74979572011832	9.21179839713079	8.89415017654007
ENSMUSG00000061540	1.49874532768313	0	1.03350762133673	1.03350762133673	0	0	0	0
ENSMUSG00000061544	81.3679599968076	78.1283097376754	65.3056552517163	65.3835856279116	134.521891471347	132.098073606998	107.415412949925	110.06297594517
ENSMUSG00000061549	0	0	0	0	0	0	0	0
ENSMUSG00000061559	31.5943475856098	37.0673841752431	31.736807712391	27.7053753813576	21.7871064553254	30.2351681420842	54.5348724555777	59.5304332912031
ENSMUSG00000061576	0.78394726718665	0.564442032374388	1.03794399486316	0.0973072495184214	0	0	0.157422002251121	0
ENSMUSG00000061577	0	0.370267015924268	0.127664712549564	0.510658850198257	0	0	1.23920271711482	0.61960135855741
ENSMUSG00000061578	0.740733832543908	0.598285018593157	0.383097471853111	0.206283254074752	0.305518763916788	0	0.143023507122487	1.14418805697989
ENSMUSG00000061584	0	0	0	0	0	0	0	0
ENSMUSG00000061589	12.5871077539385	8.49518579859452	13.663849324594	11.4555504438516	10.2547960982225	7.86995979631027	19.20244614754	16.9696035722446
ENSMUSG00000061601	0.155166891698058	0.499982206582631	0.178333794927187	0.196167174419905	0.184886672379621	0.0924433361898104	0	0.259654824125386
ENSMUSG00000061602	0	0	0	0	0	0	0	0
ENSMUSG00000061603	0.0260759614977197	0.104303845990879	0	0	0	0	0	0
ENSMUSG00000061607	12.8345594359605	16.4866698445672	8.04098454210073	16.4597334586626	5.03543996963513	6.15442662955405	8.90519359938233	33.0015998094757
ENSMUSG00000061613	79.4321563039146	51.8618956731	76.1505759870607	44.2413265349928	43.9491917031568	40.7528868520182	79.3037270786094	55.3629792812933
ENSMUSG00000061614	0	0	0	0	0	0	0	0
ENSMUSG00000061616	0	0	0	0	0	0	0	0
ENSMUSG00000061633	57.8495205826912	112.29612818993	37.5453940563734	106.769714347812	139.886718804888	490.617187692506	187.915289763345	303.701478405406
ENSMUSG00000061637	0	0	0	0	0	0	0	0
ENSMUSG00000061650	31.4580399508491	28.8365366216117	33.1650980831299	28.9933876324217	24.8687500097579	21.6250000084851	27.3331330564865	28.3454713178379
ENSMUSG00000061653	0	0	0	0	0	0	0	0
ENSMUSG00000061665	27.5543094026212	25.1869329526175	26.4061066955566	32.6163382893491	15.7034795825611	17.7972768602359	29.6503309224844	44.230452326516
ENSMUSG00000061666	16.5743097738931	19.226199337716	14.9152935292442	12.686571507633	10.6643835658283	2.66609589145707	1.66411768989263	10.8167649843021
ENSMUSG00000061689	1.46605467307781	1.46605467307781	1.56383607949869	0.331722804742147	0.982605609189243	0.245651402297311	1.83996162517534	0.459990406293834
ENSMUSG00000061702	0.87324697224278	1.30987045836417	0.677447200340541	1.58071013412793	0	3.51170002957075	0.547981240990864	1.64394372297259
ENSMUSG00000061718	1.0578575855687	1.19008978376478	0.820664350958982	0.136777391826497	0	0	1.32765673619849	0
ENSMUSG00000061723	0	0	0	0	0	0	0	0
ENSMUSG00000061731	10.2582193304547	7.86143911305874	14.9245691696995	10.2141569732827	16.449671914341	12.5942800594174	8.18192914461016	5.05354447167098
ENSMUSG00000061742	0	0.855448246394482	0	0	0	0	0	0
ENSMUSG00000061755	14.0086978175968	16.0099403629678	12.7206737344812	18.8306036384446	8.82667778587271	8.48053355897575	13.7735393290988	18.9588717824066
ENSMUSG00000061758	10.843115065204	7.77637545080287	10.309494341552	5.43797503730218	17.0308345187051	4.11089109072193	16.4952429572384	8.24762147861922
ENSMUSG00000061759	27.3366929536769	35.5564889449028	24.4867206656634	29.0536884088625	19.6443042658664	20.9035545393194	24.0514770232984	39.3783986557925
ENSMUSG00000061762	0.113908760317194	0	0	0.117824125704026	0	0	0	0
ENSMUSG00000061778	46.4767604880257	21.672847259153	29.3000194202884	14.6753119721652	7.34495830462573	8.39423806242941	20.3849160132615	19.8937132177612
ENSMUSG00000061780	0	0.839860903076232	1.30309393688064	3.47491716501504	0	0	0	0
ENSMUSG00000061787	40.723365327026	175.96140689812	36.7791615246107	190.811547396912	30.9607535443304	200.430141365928	54.9237210554203	231.90015556733
ENSMUSG00000061802	0	0	0	0	0	0	0	0
ENSMUSG00000061808	0	0	2.70141115189196	1.68838196993248	1.75042158584703	3.50084317169405	0	0
ENSMUSG00000061809	0	0	0	0	0	0	0	0
ENSMUSG00000061815	0.166241252176103	0.831206260880513	0.171955432918842	0.515866298756526	0	0	0	2.50367899758857
ENSMUSG00000061816	0	0	0	0.38619498868658	0	0	0	0
ENSMUSG00000061829	0	0	0	0	0	0	0	0
ENSMUSG00000061847	0	0	0	0	0	0	0	0
ENSMUSG00000061875	0	0	0	0	0	0	0	0
ENSMUSG00000061877	1.2099246134942	2.41984922698839	0	0	0	0	0	3.03701478405406
ENSMUSG00000061878	0.162167906311264	0.648671625245056	0.251613112000827	0	0	0	0	0
ENSMUSG00000061882	0.682849870049634	0.364186597359805	0.470880897434431	0.282528538460658	0.244091710854153	0	0.685604748428429	0.685604748428429
ENSMUSG00000061887	38.7058229439894	33.1764196662766	34.742704355214	21.7826412594862	15.7702825950666	9.46216955703998	18.0135304116485	13.2886699758063
ENSMUSG00000061894	2.54264754596989	2.35772772444481	3.77770173828904	3.7298827289436	4.95761194224376	1.23940298556094	3.48123485694555	3.24915253314918
ENSMUSG00000061898	9.53220839595717	11.0274567717936	13.6298027180269	14.0164637880419	7.51629254458571	8.5184648838638	10.7904556170108	9.38300488435721
ENSMUSG00000061904	126.616975768906	54.8324754569478	144.174313176474	71.8706786405245	144.384864921518	88.2767567913944	208.027304559638	102.262580692617
ENSMUSG00000061911	0	0.110479633704706	0.0571385651687806	0.0285692825843903	0	0	0	0
ENSMUSG00000061923	0	0	0	0	0	0	0	0
ENSMUSG00000061937	0	0	0.114293437005703	0	0	0	0	0
ENSMUSG00000061947	0	0.221369854956056	0	0.228978961273861	0	0	0	0
ENSMUSG00000061950	11.4397717172364	12.8608613715514	16.5367857836844	19.4031619861897	13.3345568046449	17.9064048519517	24.2559888790664	25.6828117543055
ENSMUSG00000061952	0	0	0	0	0	0	0	0
ENSMUSG00000061959	0	0	0	0	0	0	0	0
ENSMUSG00000061972	0	0	0	0.225244208812139	0	0	0	0
ENSMUSG00000061977	0	0	0	0	0	0	0	0
ENSMUSG00000061981	34.6197407656733	27.1305723551399	28.063126652355	13.0084285003104	21.972262782344	18.1839416129744	49.6563001188401	36.8875372311383
ENSMUSG00000061983	123.20100652452	563.859490326175	98.5898457971009	452.248811682493	60.4262457069856	674.930439337347	92.0543603020628	509.175680420785
ENSMUSG00000061984	0	0	0	0	0	0	0	0
ENSMUSG00000062006	92.8753331765806	93.3148063619587	30.7598536751421	210.16707905134	204.222474540972	148.454029570168	26.4747713297788	127.225984445882
ENSMUSG00000062007	0.212267476051613	1.91040728446452	1.97607337138807	1.75650966345607	0	2.27631579036686	0	4.26247688990043
ENSMUSG00000062012	9.0516230511783	12.2634892951448	10.5708500108442	13.7421050140975	8.61085973188548	4.69683258102845	22.7203519289715	14.6582915670784
ENSMUSG00000062014	41.466966297662	44.9178325243433	27.7951485318954	63.4899708570663	29.4231443715683	29.7264757568422	28.3999044680683	63.0477879191117
ENSMUSG00000062017	0.0656564145019744	0	0.339566053305056	0	1.76021706021246	0	0	0
ENSMUSG00000062028	0.276159683536478	0	0	0	0	0	0	0
ENSMUSG00000062037	0	0	0	0	0	0	0	0
ENSMUSG00000062040	9.44107842347744	20.8070369138775	12.7995661555818	24.1769582938768	9.82954545840233	27.0312500106064	15.1850739202703	44.6349142504914
ENSMUSG00000062046	0	0.633330222984966	0.218366523046883	1.3101991382813	0	0	0	0
ENSMUSG00000062054	12.2142142662128	18.9835378354392	7.61087425442765	5.02317700792225	1.5781071841996	8.6795895130978	3.69382261838578	8.12640976044871
ENSMUSG00000062061	0	0	0	0	0	0	0	0
ENSMUSG00000062064	6.428737100087	15.3460175937561	0.429013608214229	8.58027216428459	12.2313872570757	14.4552758492713	1.04107630519261	15.6161445778891
ENSMUSG00000062075	18.5186781720064	13.4599173055071	23.8272216130041	19.6224177989446	28.093327122549	17.4372375243408	30.3843196314134	19.0468869331248
ENSMUSG00000062077	8.89749576497125	7.0101481784622	2.78888720938707	1.67333232563224	4.3370473554622	5.78272980728293	10.8283535476022	12.1818977410525
ENSMUSG00000062078	14.598612946415	5.81769677939071	7.98606331471052	9.98257914338815	10.0578570464967	7.28830220760628	11.0545461596238	9.0074079819157
ENSMUSG00000062082	0	0	0	0	0	0	0	0
ENSMUSG00000062098	1.00547751813922	11.3954118722445	1.73339769420007	12.8964788448485	1.43767313075801	10.4231301979956	0	12.4509193362881
ENSMUSG00000062101	35.5715601972809	26.6339822582656	32.7265484664972	30.8775909260172	16.2936288152575	16.2936288152575	37.6892693422775	17.9472711153702
ENSMUSG00000062105	0	0.160587256871897	0	0	0	0	0	0
ENSMUSG00000062110	1.70062610388642	2.07854301586119	2.54089538432591	3.90906982203985	5.82576866992864	1.51976573998139	0.711452950876499	1.6600568853785
ENSMUSG00000062115	2.50285729660357	2.66433196090058	2.17132505160412	1.33620003175638	0.865811698807037	0.432905849403518	2.63454936954747	4.05315287622687
ENSMUSG00000062116	5.98392122964548	5.33701082644056	1.50557971153377	10.3717713461215	0.867167920139755	6.07017544097828	0.811900359981034	9.74280431977241
ENSMUSG00000062121	0	0	0	0	0	0	0	0
ENSMUSG00000062124	0	0	0	0	0	0	0	0
ENSMUSG00000062127	5.23339228250132	5.2809685759786	3.29717886691507	4.03535324010502	7.65298599464699	4.33669206363329	6.92639400246293	9.07596455495142
ENSMUSG00000062128	0	0	0	0	0	0	0	0
ENSMUSG00000062142	0	0	0	0	0	0	0	0
ENSMUSG00000062151	0.0440172665209348	0	0	0.0910605282555669	0	0	0	0
ENSMUSG00000062154	0	0	0	0	0	0	0	0
ENSMUSG00000062157	4.53649400755356	6.48070572507652	1.43645697011472	4.69242610237474	1.98565279848357	1.48923959886268	3.71820078774672	6.04207628008841
ENSMUSG00000062165	0	0	0	0	0	0	0	0
ENSMUSG00000062168	0	0.133924550784553	0.692639576734665	0.277055830693866	0	0	0.672324269039985	0.672324269039985
ENSMUSG00000062169	86.8919690706062	97.2289406561553	52.1910420859412	46.7919687667059	21.4020618640678	32.9262490216427	59.600311278925	60.6279028526995
ENSMUSG00000062170	133.87938519432	62.8076128072121	145.319774931819	48.7248657124334	73.1141942656146	44.3116328882513	676.24628019748	170.098757595685
ENSMUSG00000062175	0.505187730060207	20.9147720244926	0.731573440207694	23.7238815610209	1.62526096097174	12.4603340341167	0.507225851199007	19.2745823455623
ENSMUSG00000062184	0.595121111287013	1.38861592633636	0.769471378124728	1.07725992937462	0.531830408816337	0	0	0.746902572740334
ENSMUSG00000062186	0	0	0	0	0	0	0	0
ENSMUSG00000062190	23.4613196576888	20.2562213437969	13.3936769967107	28.1134606267591	13.0609271574427	13.0609271574427	8.36687516666548	4.50524047435834
ENSMUSG00000062198	21.5911661758773	26.6805124887627	16.9892721163275	16.7499865935623	4.13463453657553	9.50965943412371	28.2591775962967	18.9684890714868
ENSMUSG00000062199	0	0.248030670287087	0	0	0	0	0	0
ENSMUSG00000062202	1.10615601167757	1.19124493565277	1.3202050544519	1.01215720841312	1.14059667096015	1.71089500644023	1.70864410684652	0.42716102671163
ENSMUSG00000062203	35.8786782955095	35.1653844924179	55.0407545390412	54.0078181267803	35.1864406917724	53.9270449732599	38.6732612147783	51.2062625343823
ENSMUSG00000062209	0	0	0	0	0	0	0	0
ENSMUSG00000062210	0.937199545696511	2.09932698236019	0.814307539565032	1.39595578211148	0.201006971418917	1.40704879993242	3.19933393207863	3.19933393207863
ENSMUSG00000062226	26.6252751622792	53.2505503245583	5.73759603535793	30.9830185909328	47.5873925688154	11.8968481422039	0	16.7079323363432
ENSMUSG00000062232	3.14127463527637	1.68085748027946	3.79079062235014	2.30867699556662	1.32972742205759	1.77296989607678	2.21329666135603	1.65997249601702
ENSMUSG00000062234	14.9723238396051	21.5866034474628	15.7357514251902	25.8738047149373	6.12579593344881	16.4429259266257	16.9042723808817	48.2979210882335
ENSMUSG00000062248	98.4724772138629	177.921862238684	87.3888940657015	142.368661855381	177.000000069451	384.000000150672	89.8815936089987	238.747983023903
ENSMUSG00000062252	0.486401854671034	0	0.670827811169151	0.503120858376863	0	1.73869346801891	0	0
ENSMUSG00000062257	0	0.0533336836308482	0	0	0	0	0	0
ENSMUSG00000062270	156.394602490617	36.0819019451704	182.628022978879	50.0913192523005	174.525323012913	34.0537215634951	166.989108979277	61.375472035343
ENSMUSG00000062296	1.06212996627701	0.47205776278978	0.244141859799121	1.06812063662115	0	0	0.296226390580598	0.592452781161197
ENSMUSG00000062300	25.7083008888979	27.1488522318102	5.38716587109193	36.4493350427071	22.578133952763	21.9839725329534	10.5695763520599	80.1062628787698
ENSMUSG00000062309	229.367015977649	136.586289467117	222.897743491386	273.274885012798	287.401265046009	233.42234724549	245.863740775142	236.302373078331
ENSMUSG00000062310	0.197841531077232	0.197841531077232	3.88819614823285	0.409283805077142	0	0	3.9727939944703	0
ENSMUSG00000062312	3.19550147441077	3.56707141329575	6.61067974684195	6.149469531946	3.18771593215289	1.59385796607645	1.49227597834518	1.86534497293147
ENSMUSG00000062314	0	0	0	0	0	0	0	0
ENSMUSG00000062319	0	0	0	0	0	0	0	0
ENSMUSG00000062327	3.8466717733552	8.19508334323499	15.7425755928235	15.9155709290084	0	5.3805615571868	5.03764007376569	11.7544935054533
ENSMUSG00000062328	195.776196691389	7.58596291203595	100.8000933621	6.33773042097034	57.8839487793061	4.69329314426806	92.2776458877615	14.6472453790098
ENSMUSG00000062329	0	0	0	0	0	0	0	0
ENSMUSG00000062345	0	0	0.170491359415915	0	0	0	0	0
ENSMUSG00000062352	15.5421847405146	26.94814289686	6.35277629010397	20.8734078103416	6.04855940671128	22.1780511579414	6.9215228487344	23.9107152956279
ENSMUSG00000062372	0.0979696043315139	0.0489848021657569	0	0.0506685479843096	0	0	0	0
ENSMUSG00000062373	29.2254546665772	41.5050574676601	39.7562815169295	56.1414582443541	24.6907707042647	39.8344434028803	36.9874302910485	44.0766877634994
ENSMUSG00000062376	16.0137081197761	11.7433859545025	9.5703945633893	9.20230246479741	7.63235294417122	3.81617647208561	11.6121153507949	9.82563606605724
ENSMUSG00000062380	23.2139711711092	16.5814079793637	79.9682054705341	24.0119008383373	12.224839405225	18.8929336262568	21.8508986604318	10.4051898383008
ENSMUSG00000062391	0	0	0	0	0	0	0	0
ENSMUSG00000062393	0.162269855958987	0.594989471849619	0.783288466855513	1.51062775750706	0.870075440408455	2.32020117442255	0	2.44386772228994
ENSMUSG00000062400	0	0	0	0	0	0	0	0
ENSMUSG00000062410	0	0	0	0	0	0	0	0
ENSMUSG00000062421	10.5898671974942	1.16230249728595	16.6979737853562	3.60676233763694	14.5416944686811	4.84723148956038	14.2632315408543	0
ENSMUSG00000062426	0	0	0	0	0	0	0	0
ENSMUSG00000062432	1.77298626819985	0.221623283524982	0.229241100897529	0	1.1883228396191	0	0	1.11258698442736
ENSMUSG00000062433	0	0	0	0	0	0	0	0
ENSMUSG00000062434	0	0	0	0	0	0	0	0
ENSMUSG00000062438	0	0	0	0	0	0	0	0
ENSMUSG00000062444	4.02574345014965	5.33411007144829	1.61359634797342	1.14513289211017	0.80946191869557	3.23784767478228	9.094465898701	5.81035321305897
ENSMUSG00000062478	0	0	0	0	0	0	0	0
ENSMUSG00000062496	0	0.171089649278896	0	0	0	0	0.858899452847811	0
ENSMUSG00000062497	0	0	0	0	0	0	0	0
ENSMUSG00000062510	57.3134193682335	54.1009474546	39.1195205153338	69.7807663246495	40.3220818562891	32.4925513987572	23.0911627556213	51.6802214054381
ENSMUSG00000062515	0	0.0862499167561022	0.356858278697245	0	0	0	0	0
ENSMUSG00000062519	5.23566629822969	4.05023241938523	3.64448118299662	2.89514860331507	2.29528831523979	0.35312127926766	4.13269574288696	2.64492527544766
ENSMUSG00000062524	0	0.251412906700093	0	0	0	0	0	0
ENSMUSG00000062526	4.50703625425776	1.93158696611047	9.10191371063598	0.443995790762731	5.17849224149977	1.15077605366661	5.92588250547133	1.61614977421945
ENSMUSG00000062527	0	0	0	0	0	0	0	0
ENSMUSG00000062528	0	0	0	0	0	0	0	0
ENSMUSG00000062542	20.7259265282142	21.6989747220271	16.5065115194645	15.29871799365	12.521739135348	26.6086956626145	21.0049376368856	21.9819114804616
ENSMUSG00000062545	0	0	0	0	0	0	0	0
ENSMUSG00000062556	0	0	0	0	0	0	0	0
ENSMUSG00000062561	0	0	0	0	0	0	0	0
ENSMUSG00000062563	0	0.262314279348335	0	0.135665380510834	0	2.81300813118506	0	0
ENSMUSG00000062564	0	0	0	0	0	0	0	0
ENSMUSG00000062580	39.5367738898293	27.420665762301	28.0080172562938	58.5022534357006	45.7651083417884	39.9787153330565	31.520619676892	79.5403137159071
ENSMUSG00000062585	0	0.0972315108784889	0	0	0	0	0	0
ENSMUSG00000062590	3.12574711774604	1.30983688743644	2.0322895137388	2.0322895137388	1.11733046330171	0.638474550458119	2.54057518456929	0.896673594553866
ENSMUSG00000062591	3.30176914274897	0.868886616512888	8.08877430298889	1.61775486059778	0	0.931777379180688	0.872392038507449	0.872392038507449
ENSMUSG00000062598	0	0	0	0	0	0	0	0
ENSMUSG00000062604	14.0933021665334	12.0600787314406	10.7172234814538	9.82412152466601	10.1552406341552	9.10984821593331	19.4354963807963	15.1009612167338
ENSMUSG00000062608	0	0	0	0	0	0	0	0
ENSMUSG00000062609	0	0	0.0634380173084085	0.0634380173084085	0	0	0.307886814794012	0
ENSMUSG00000062619	19.8160881580152	22.8647171054021	20.4972230019047	7.35797748786321	21.7952755991031	8.17322834966367	15.3046414314535	22.9569621471803
ENSMUSG00000062621	0	0	0	0	0	0	0	0
ENSMUSG00000062638	1.56022516805203	0.120017320619387	0.744855926722845	0.372427963361423	0	0	1.80752274810409	0
ENSMUSG00000062646	2.63906160199262	3.19241322821688	0.220143031699639	4.49091784667263	0.228232190063168	2.28232190063168	0.427372353077088	2.99160647153962
ENSMUSG00000062647	737.829828312059	555.220206690925	921.046208077293	588.696038268153	976.80404305593	678.40089863789	711.558410494148	795.5921491568
ENSMUSG00000062649	0	0	0	0	0	0	0	0
ENSMUSG00000062661	4.16049727399681	0.665679563839489	5.16420636064453	0.688560848085937	1.3384912964633	0.446163765487765	2.08864115817171	0
ENSMUSG00000062691	153.364096012845	176.642574871938	139.160293443251	92.0653340845938	201.909814402832	152.350132685773	70.4608911879562	103.113499299448
ENSMUSG00000062694	0	0	0	0	0	0	0	0
ENSMUSG00000062704	4.07553554019098	0.815107108038195	2.52937391537674	0.843124638458912	0	0	0	0
ENSMUSG00000062705	0	0	0	0	0	0	0	0
ENSMUSG00000062712	0	0	0	0	0	0	0	0
ENSMUSG00000062713	0.733808815575727	0.275178305840897	0.189757973592979	0	0	0	0	0
ENSMUSG00000062729	14.4922974745883	12.605726205707	3.28193034793253	13.9260287736597	5.97740864021915	3.67840531705794	8.60992009654306	25.8297602896292
ENSMUSG00000062732	0	0	0	0	0	0	0	0
ENSMUSG00000062742	19.0936048595248	0	9.87495295729273	1.09721699525475	0	0	5.32517660765643	5.32517660765643
ENSMUSG00000062743	3.05280944645776	1.4600393004798	2.74586358085693	0.137293179042846	0	0	3.33165831641172	0
ENSMUSG00000062753	9.92239431986872	13.1623598120708	3.77024877553541	6.70266448984072	9.77196653103094	5.42887029501719	3.04972195888273	18.2983317532964
ENSMUSG00000062762	87.4883861852829	97.9074576309848	66.6376755643111	160.012690089611	126.658175891933	114.717337760707	104.211780922019	235.574523923338
ENSMUSG00000062773	0.233660758188378	0.233660758188378	0.72507701255519	0.72507701255519	0	0	0	0
ENSMUSG00000062778	0	0	0	0	0	0	0	0
ENSMUSG00000062782	0	0	0	0	0	0	0	0
ENSMUSG00000062785	2.58332527985416	2.77707467584323	2.80572752915017	2.27130323788347	0.69257714789477	0.69257714789477	2.59374740523049	1.62109212826905
ENSMUSG00000062791	0	0	0	0	0	0	0	0
ENSMUSG00000062794	17.9829869806412	10.2914684527766	24.6520774255614	12.6622034049474	18.0067151721465	8.13206491645328	16.8590859864668	14.1398785692948
ENSMUSG00000062814	0.883963187940965	0	1.82869499209125	0	0	0	0	0
ENSMUSG00000062822	26.6470902177173	40.8430103039417	10.0900362560348	42.7390966617409	37.8459647833873	49.3273248862127	7.56454317371924	72.062227075957
ENSMUSG00000062826	0	0	0	0	0	0	0	0
ENSMUSG00000062833	0	0	0	0	0	0	0	0
ENSMUSG00000062844	0	0	0	0	0	0	0	0
ENSMUSG00000062859	0.806406407327556	1.00800800915944	0.521328043827106	0.312796826296264	0	1.62145274731677	2.53018675057875	1.0120747002315
ENSMUSG00000062866	4.27178310340749	2.81474080457083	2.46620446760989	1.23310223380494	1.77557304209252	0.355114608418504	3.65730141630868	2.32737362856007
ENSMUSG00000062867	3.14572535195111	2.76823830971698	3.12369869302294	5.85693504941802	4.04809879911844	6.07214819867766	3.15841641500584	3.15841641500584
ENSMUSG00000062868	0	0	0	0	0	0	0	0
ENSMUSG00000062892	0	0	0	0	0	0	0	0
ENSMUSG00000062901	32.432585927465	30.4554529049231	23.7545378350056	15.849468125012	34.6577629518293	28.9494255244691	26.7226283660261	24.4321173632238
ENSMUSG00000062906	0.343748928367691	0	0	0.237043032416681	0.614382953777618	0.614382953777618	0	0
ENSMUSG00000062908	126.255154148211	54.5192711094548	104.905777753561	84.0269693030959	106.107845684364	65.2563250958836	86.9270778977905	87.4238040572065
ENSMUSG00000062929	48.841537367751	114.398261067669	63.0278262338467	67.9327154349243	56.5719534820873	142.383343595366	58.9177148553781	70.8202835130303
ENSMUSG00000062931	30.9304036532351	26.0179277788978	8.84528080526091	17.1259692186966	15.6090225625156	18.5357142929873	7.30710323982931	29.2284129593172
ENSMUSG00000062937	28.6841396280335	30.2443647960855	55.9883371586672	40.0980773885798	17.3750775021678	36.037197782274	62.0582810182404	37.3554701274845
ENSMUSG00000062939	1.19992523652317	0.899943927392377	2.275478427659	2.68920177814245	2.14462810001505	1.60847107501129	0	1.00397182943936
ENSMUSG00000062944	3.03327491239731	4.11658738111064	0.896439179111322	3.92192140861203	0.580861779746663	1.16172355949333	1.08768296686883	3.8068903840409
ENSMUSG00000062949	10.3253960451365	13.3965394842027	12.104350235534	13.2545373619874	6.53008752991455	11.9245076633222	17.0125992279615	14.0885587356556
ENSMUSG00000062952	0	0	0	0	0	0	0	0
ENSMUSG00000062960	0.171506478989211	0.0857532394946053	0.709606561715142	1.02005943246552	0.919601329264484	0	0.215248002413577	0.215248002413577
ENSMUSG00000062963	23.7542687402918	16.0855678083866	5.22370699914761	55.332600065045	14.0405797156541	33.095652186899	0	45.0710599836428
ENSMUSG00000062980	0.187064078424033	0	0.435361496486514	0.241867498048063	0	0	0	0
ENSMUSG00000062991	0	0.0501750633471318	0	0	0	0.134516944263239	0.377831166032773	0.125943722010924
ENSMUSG00000062995	18.2663919447042	18.6245564926396	1.23491891232804	9.63236751615871	7.04162812487212	7.04162812487212	1.19869840382029	6.59284122101158
ENSMUSG00000062997	0	0	0	0	0	0	0	0
ENSMUSG00000063011	14.9108203020695	11.6253853202575	4.57472164307422	3.79048364711864	12.1958224590934	6.77545692171858	24.1058092520218	31.7181700684497
ENSMUSG00000063015	172.195386712489	9.26033733852052	134.464723410292	9.09364675903686	137.645776620766	6.91371480743575	218.319343120132	18.2423170801188
ENSMUSG00000063018	0.489167247401317	5.38083972141449	1.01196261091089	1.26495326363861	0	0	1.22785183941541	6.13925919707706
ENSMUSG00000063019	253.920222409188	195.86132858009	239.856392743155	179.078302274301	168.780487871103	142.525745313376	210.698044638981	226.500397986904
ENSMUSG00000063049	8.33601588627999	10.003219063536	18.0410240624199	10.2144033294583	5.50115932643809	13.0652534002905	36.0538621598203	23.1774828170273
ENSMUSG00000063052	54.7775553374023	44.3901078067542	58.003476096872	43.1458563151841	43.0777614924843	35.680570125088	51.331979079044	55.405945672619
ENSMUSG00000063060	1.87778539590491	0.35208476173217	1.94233017650431	0.606978180157598	1.88784480219573	4.40497120512337	2.94587672293816	0
ENSMUSG00000063063	0.0557328165133356	0	0.345891063712091	0.0576485106186819	0	0	0	0
ENSMUSG00000063065	24.7024041603068	32.2503609870673	28.9228733419057	20.0508263045113	18.39610102627	31.273371744659	31.0025789209594	23.2519341907196
ENSMUSG00000063077	10.6745665265994	9.4353602292141	11.6711382725635	11.6036750455545	8.15991914520861	9.09248133323245	11.4597896281898	16.6985506010766
ENSMUSG00000063087	0.0491589482374483	0.196635792949793	0.050848679947687	0	0	0	0	0.2467863714823
ENSMUSG00000063108	4.32201416265837	6.81127548418945	8.71478978426867	12.4214049197855	4.69351420277422	11.1470962315888	5.63030012247975	11.5352490314219
ENSMUSG00000063116	0	0	0	0	0	0	0	0
ENSMUSG00000063120	0	0	0	0	0	0	0	0
ENSMUSG00000063129	2.33519828901172	3.03575777571523	0.724639692282237	2.17391907684671	3.75633293271636	0	1.17230968745151	0
ENSMUSG00000063130	0.544934379054388	0.272467189527194	0	0.281832655361001	0	0	0	0
ENSMUSG00000063142	0.205265250168667	0.0912290000749629	0.0943647981310045	0.0471823990655023	0	0	0	0
ENSMUSG00000063145	0.950124849860473	77.2768211219851	0.655188880602017	57.9842159332785	0	31.4159509325723	2.38489504514674	36.5683906922501
ENSMUSG00000063146	2.16466173380107	1.04500911286948	2.77953177513927	1.08092902366527	2.40138808654086	1.20069404327043	1.49889297227268	0.749446486136339
ENSMUSG00000063160	5.08913292981301	4.06237804046477	1.2467512381224	2.81673427872097	3.82981667393441	2.15427187908811	2.91340516583993	3.13751325551993
ENSMUSG00000063163	0.332339807998406	0.332339807998406	1.03128979382313	0	0	0	5.00520891449252	0
ENSMUSG00000063172	6.54329100489377	31.5947479950585	6.38144795163855	7.73508842622855	4.00965717202235	15.0362143950838	0.938527021629452	14.0779053244418
ENSMUSG00000063173	0	0	0	0	0	0	0	0
ENSMUSG00000063179	6.84920680876169	5.0879822007944	5.41468407248853	4.1495709714398	4.98407884956746	3.67247915231287	6.14003494375346	4.91202795500277
ENSMUSG00000063188	0	0	0	0	0	0	0	0
ENSMUSG00000063193	0	0	0.549172716171386	0	0	0	0	0
ENSMUSG00000063200	94.9305181673616	139.231426645464	119.432448559032	153.909294245378	85.2117690127304	100.293498041532	84.7231149347445	103.785815795062
ENSMUSG00000063229	264.589677411371	334.53867258909	350.272437601454	386.086130703364	145.508157156792	331.783685930788	379.342414597979	520.274581012088
ENSMUSG00000063230	0	0	0	0	0	0	0	0
ENSMUSG00000063232	0	0	0	0	0	0	0	0
ENSMUSG00000063234	0.224449783372836	0.224449783372836	0	0	0	0	0	0
ENSMUSG00000063235	30.0576277489112	19.4428710963237	31.6343385317544	23.2637403635582	14.6514658037945	7.8892508174278	28.490562143569	24.2697381222995
ENSMUSG00000063236	71.1304323924772	46.0731209814909	88.8339177395057	44.7304903441276	56.3423799803537	58.5093945949827	60.8671021438809	28.4046476671444
ENSMUSG00000063239	1.61944067390891	2.85021558607969	0.134008433417428	1.34008433417428	1.3893257492485	0.69466287462425	0	0.325194823790296
ENSMUSG00000063251	0	0	0	0	0	0	0	0
ENSMUSG00000063252	0	0	0	0	0	0	0	0
ENSMUSG00000063260	0	0	0	0	0	0	0	0
ENSMUSG00000063268	0.271702369346065	1.35851184673033	1.21784669999621	0	0	1.94245614111305	1.36399260476814	0.909328403178759
ENSMUSG00000063273	5.24533338630271	25.172580796467	7.50242657317995	30.8923447130939	7.13217087205369	24.0878978508983	12.3472851011778	33.3880668552258
ENSMUSG00000063275	0	0	0	0	0	0	0	0
ENSMUSG00000063281	28.1466673244439	27.1277834393962	43.2101377210192	37.0184411573366	20.4868421133017	24.584210535962	28.7717190068279	23.0173752054623
ENSMUSG00000063296	4.98815546176748	5.46321788669772	1.14658054105353	0.982783320903026	0.424539877467193	1.27361963240158	2.7823775526712	3.17986006019566
ENSMUSG00000063297	0	0	0	0	0	0	0	0
ENSMUSG00000063317	15.0301194222881	14.2786134511737	15.0026108755281	15.5078801537195	16.5209627394017	13.2973602536648	16.0339289841363	13.015777645946
ENSMUSG00000063334	48.0233253774937	63.2296286769978	76.762833187653	89.198143292483	51.5689829003956	49.1299093848363	62.636518406271	75.3595612075448
ENSMUSG00000063354	12.8393803157658	21.3158644077278	6.06012799536227	8.12315029165581	8.02060528325012	7.35222150964594	16.8962058816658	20.0251328967891
ENSMUSG00000063358	60.4451790032544	53.69274459208	81.3360322811488	67.8175781623983	46.7172995963898	42.9215190041831	57.4085495044817	68.0701372695998
ENSMUSG00000063362	73.6102522919372	125.597980845946	128.865481535424	131.610736154599	51.9000000203643	87.0580645502885	152.046675640384	150.479184138936
ENSMUSG00000063376	0	0	0	0	0	0	0	0
ENSMUSG00000063386	0	0	0	0	0	0	0	0
ENSMUSG00000063394	0	0.135755917362603	0	0	0	0	0	0
ENSMUSG00000063406	15.4608472983442	13.6478489180823	10.4705157201957	26.2023353594947	11.3413111386852	10.531217485922	10.3656696063447	28.3159755100149
ENSMUSG00000063409	0	0	0	0	0	0	0	0
ENSMUSG00000063410	13.5978077242314	12.078903669929	19.077801575441	16.4592797905766	10.0833177696953	10.8589575981334	25.7803010998349	30.8637407533235
ENSMUSG00000063415	0.0723422788337337	0	0	0	0	1.16367713050144	0	0
ENSMUSG00000063428	0	0.173524202271437	0.269233077827216	0.0897443592757385	0	0	0	0
ENSMUSG00000063430	0.580814320070264	2.32325728028105	0.548536933774305	0.653020159255125	0.40620923574509	1.35403078581697	0.633866899880836	1.14096041978551
ENSMUSG00000063434	0	0	0	0	0	0	0	0.545214435286002
ENSMUSG00000063439	3.99424906793132	2.39654944075879	4.4069788530177	2.47892560482245	1.42778542009255	0	2.67357560081788	10.6943024032715
ENSMUSG00000063445	12.7367032045033	12.3386812293626	8.85161693164907	10.2925778274989	10.6707787243103	12.2713955329569	7.49302028448187	14.4865058833316
ENSMUSG00000063446	0	0.0532566542390843	0	0.110174471325442	0	0.285557084018511	0	0
ENSMUSG00000063447	0.461473034944151	0	0.238667582400467	0	0	0	0	0
ENSMUSG00000063450	1.20240955378305	2.01367383103427	2.1877831952827	2.83213030074268	0.69909451497909	1.08748035663414	1.67271038020189	1.89088999501083
ENSMUSG00000063455	3.91493822894182	5.1527495807396	4.16860880725038	4.0495056984718	2.00654275171669	4.7848327156321	5.92500133335156	11.9945148943458
ENSMUSG00000063457	9786.94576248639	2739.1156837301	8295.10852133954	1409.32298197638	11002.8000043172	3947.69523964422	3075.96570382415	1385.26439419964
ENSMUSG00000063478	0	0	0	0	0	0	0	0
ENSMUSG00000063506	0.899015192689186	0.499452884827326	0.619944587102141	0.619944587102141	0	0	0.501467869400051	1.0029357388001
ENSMUSG00000063511	72.423946410259	76.5406759956843	79.9075858450163	70.1294207350341	77.9385665834823	55.3200315260381	76.0330086131254	73.4815653710743
ENSMUSG00000063524	371.196503843217	583.103137024219	205.714417852656	654.891067474471	785.012827971155	849.465700277538	228.010420225393	886.024644045427
ENSMUSG00000063529	0	0	0	0	0	0	0	0
ENSMUSG00000063531	0.833981424487114	0.959078638160181	4.09757666240801	2.32914883968455	0.67075928943928	0.223586429813093	1.67469205108851	2.72137458301882
ENSMUSG00000063535	0.469446348976226	0.410765555354198	0.364186908094559	0.424884726110319	0	0	1.47293836146908	0
ENSMUSG00000063550	14.4399826908052	7.40433154996607	14.268957885044	14.4914137986193	22.4040628559579	13.3435962597985	10.1796147023047	12.0304537390873
ENSMUSG00000063558	0.93563790594718	1.20296302193209	0.553027668494338	0.691284585617922	0.955581128107973	0.238895282026993	1.34201804036451	1.78935738715268
ENSMUSG00000063564	0.472494967612796	0	1.39638843538348	0.279277687076697	0	0	0.67771599086283	0
ENSMUSG00000063568	0	0.458015626559317	0.315839277025223	0.631678554050447	0.818611987702907	0	0	0.766439062221844
ENSMUSG00000063576	40.1659509176939	31.0576869549455	33.6697093376091	47.4155998469999	35.227150033105	49.6382568648297	30.7332309809404	57.7185069642051
ENSMUSG00000063583	0	0	0	0	0	0	0	0
ENSMUSG00000063594	1.27193126254318	0.763158757525905	0.26313022553744	0.26313022553744	0	0	0	0
ENSMUSG00000063600	0	0	0	0	0	0	0	0
ENSMUSG00000063605	1.39160658421058	1.08236067660823	1.43944002772039	2.55900449372513	2.48722044826027	1.65814696550685	0.776233810620845	0.776233810620845
ENSMUSG00000063615	0	0	0	0	0	0	0	0
ENSMUSG00000063626	0.0419930451538116	0	0.347491716501504	0.0868729291253759	0	0.900650759572483	0	0
ENSMUSG00000063632	1.25782079901214	2.65539946458117	0.819183185604105	4.14410317423253	1.99831548628523	3.24726266521351	0	0.701608517071807
ENSMUSG00000063646	10.6421508049245	7.03464205749246	4.52445466072611	2.93856333634788	1.20894479432482	1.9343116709197	3.62206282188604	2.71654711641453
ENSMUSG00000063651	0	0	0	0	0	0	0	0
ENSMUSG00000063656	0	0	0	0	0	0	0	0
ENSMUSG00000063659	5.92937966339287	0	5.28498215456283	0.195740079798623	5.41153470398064	0	0.949994849361973	0
ENSMUSG00000063661	0	0	0	0	0	0	0	0
ENSMUSG00000063663	8.75508009008091	7.96193694603177	10.6652742439788	9.2137872166917	5.72486605960527	6.86983927152632	16.0800026385465	12.0982876994779
ENSMUSG00000063672	10.7260519802166	2.07601006068709	1.96842101695613	0.17894736517783	9.2761394138274	0	19.9753608674154	3.47397580302877
ENSMUSG00000063681	0.0268275967515343	0.0536551935030686	0.166498421536024	0.083249210768012	0	0	0.134679147851621	0
ENSMUSG00000063683	0.0809991373050508	0	0.167566612246018	0	0.86861924720275	0	0	0
ENSMUSG00000063687	0	0	0.113291146610462	0	0	0	0	0
ENSMUSG00000063698	1.95214727555366	3.51386509599659	0.269233077827216	6.46159386785317	0	1.39563025264845	0.653340995561209	10.4534559289793
ENSMUSG00000063704	0.151063549090184	0	0.156256029367141	0.312512058734283	0	0	0	0
ENSMUSG00000063715	0	0	0	0	0	0	0	0
ENSMUSG00000063727	0	0	0.710582333690531	0	0.736692690140019	0	0	0.689740760040666
ENSMUSG00000063751	0.287009545083872	0.287009545083872	0.5937497453936	1.1874994907872	1.53891771743111	0	0	0
ENSMUSG00000063760	2.88281320785324	2.74218817332381	3.2000916995898	2.98190362916323	1.31953146333442	1.13102696857236	6.53014710672842	2.82384739750418
ENSMUSG00000063762	0	0	0	0	0	0	0	0
ENSMUSG00000063764	0	0	0	0	0	0	0	0
ENSMUSG00000063765	0.883795038200059	1.91488924943346	2.13307165522228	0.914173566523834	0.394902035536346	5.52862849750885	3.32760227432973	3.32760227432973
ENSMUSG00000063767	0	0	0	0	0	0	0	0
ENSMUSG00000063777	0	0	0	0	0	0	0	0
ENSMUSG00000063780	0	0	0	0	0	0	0	0
ENSMUSG00000063785	119.996397502959	89.7160565705721	128.096763321309	117.721022461824	140.74576276709	66.3515738759137	107.302953338782	104.479191408814
ENSMUSG00000063787	63.4644725758012	58.3532398851326	78.8632259460605	51.9880483890231	9.13531353493761	13.7029703024064	19.2444501167782	27.7975390575685
ENSMUSG00000063796	0	0	0.204851254868534	0	0	0	0	0
ENSMUSG00000063800	9.57343144539009	44.5054942766608	15.4962743808865	62.2874638529291	12.9309173323671	45.4541336531692	12.1067860021181	39.6222087342047
ENSMUSG00000063801	58.4861780992012	51.5360268901033	80.639410276991	49.3060145259651	58.0084674232692	46.0552074693834	87.2273848222808	45.4240720961311
ENSMUSG00000063802	51.3642415200073	43.9972586725162	73.6619993325889	60.538309796323	69.1268499214155	58.1543340608733	36.9835204146963	56.5026006335638
ENSMUSG00000063804	6.83377167246584	9.48185819554635	12.1050934026947	11.0006140776313	4.80926641115345	9.8475455085523	7.50459251658145	14.7947681041177
ENSMUSG00000063808	6.94485876803843	6.33207711203504	4.54255361132242	9.40202956762081	3.83328937106357	1.64283830188439	4.10169234881476	7.69067315402768
ENSMUSG00000063820	0.648535806228045	0	0	0	0	0	0	0
ENSMUSG00000063821	0	0.311735810240051	0	0	0	0	0	0
ENSMUSG00000063823	0	0	0	0	0	0	0	0
ENSMUSG00000063844	0	0	0	0	0	0	0	0
ENSMUSG00000063851	0	0	0	0	0	0	0	1.27538678595446
ENSMUSG00000063856	37.0786057820289	49.9755121409955	46.1348908691778	60.5867843944624	69.1519778203327	60.5079805927911	2.69769529742484	12.1396288384118
ENSMUSG00000063867	0	0	0	0	0	0	0	0
ENSMUSG00000063870	50.6964297461092	50.7929943741971	76.5110112740429	61.5783791781298	53.8481107581283	34.9494949632083	85.0773165095278	62.5354634172597
ENSMUSG00000063873	0.169665151760799	0.169665151760799	0.438742553974565	0.263245532384739	0	1.36459246328741	0	0.851748230409551
ENSMUSG00000063882	2.50396686381984	4.6949378696622	3.23754408462395	2.91378967616156	13.4260307247507	1.67825384059383	6.28517206724202	14.1416371512946
ENSMUSG00000063884	24.9024098201992	30.562048415699	36.7056856379222	41.3304849447736	33.9880134616623	37.0226575207393	35.7995720196052	45.4597739931494
ENSMUSG00000063887	0	0.0288463624138089	0	0.0298378932549533	0	0	0	0
ENSMUSG00000063889	2.10171807331307	2.29875414268617	1.56253378713547	0.679362516145858	1.05648855003286	0.704325700021908	0.989154942389107	3.95661976955643
ENSMUSG00000063894	15.048624264893	26.5743046989873	6.61325296342322	35.0457418946033	8.1622107423624	7.69579869994169	4.36686017028667	26.6378470387487
ENSMUSG00000063904	33.6587824891562	25.1691785972325	42.925625295459	29.8051573952826	51.4113246686957	26.2411969663134	70.1964464468576	37.6052391679594
ENSMUSG00000063919	1.47232126279082	1.51693705863296	0.599941765669945	0.369194932719966	1.91380502495006	1.6745793968313	0.447957930812306	2.68774758487384
ENSMUSG00000063931	30.1499709008288	39.5718368073378	34.9546562878285	33.3953407656949	45.1304348003168	52.5399091705181	32.7942414060088	29.6409489631233
ENSMUSG00000063935	0	0	0	0	0	0	0	0
ENSMUSG00000063952	9.21634279195024	16.4194068186686	19.6678745538355	27.8589658386094	4.55789230592522	5.99722671832266	13.9252076070332	22.2354121467142
ENSMUSG00000063971	0.429241548024549	0	0	0	0	0	0	0
ENSMUSG00000063972	11.3391308936485	12.3406945057058	20.0168102335531	16.7238414520629	9.97339246511066	13.0421286082216	29.4498403302212	28.7315515416792
ENSMUSG00000063975	0	0.312070829917901	0	0	0	0	0	0
ENSMUSG00000063994	0	0	0	0	0	0	0	0
ENSMUSG00000063998	0	0	0	0	0	0	0	0
ENSMUSG00000064010	0	0	0	0.254275684614592	0	2.63619047722485	0	0
ENSMUSG00000064016	0	0	1.92540482340377	0.385080964680753	0	0	0	0
ENSMUSG00000064023	9.30227754790343	3.5197806938013	10.6622417753164	6.50136693616856	12.132467537228	1.34805194858089	2.52427202830467	3.78640804245701
ENSMUSG00000064030	53.1417869456274	40.8782976504826	70.9757072156682	64.9352214951858	50.0995475309701	82.9773755981692	64.496482895145	49.8381913280666
ENSMUSG00000064032	3.83342451800141	2.32328758666752	3.72487557795004	1.08141549037259	3.73717371883811	0	2.91582577526942	2.33266062021554
ENSMUSG00000064036	0.0873788933238869	0	0.0903823523511585	0.180764704702317	0	0	0	0.438657066530037
ENSMUSG00000064037	43.0798547063139	56.8969902364031	68.7040195766894	83.7106925005726	58.4751465944456	71.4402243461553	50.2891869416649	51.2801068814022
ENSMUSG00000064039	0	0	0	0	0	0	0	0
ENSMUSG00000064043	9.34856856821094	7.17150465506593	3.09083729093261	4.23886257042187	5.03550165577956	4.11995590018327	3.42877964594416	2.57158473445812
ENSMUSG00000064052	0.182372056673642	0	0	0	0	0	0	0
ENSMUSG00000064057	1.94235389457262	1.94235389457262	2.00911807659523	0	0	13.8862876308667	3.25031682574347	0
ENSMUSG00000064061	23.492336510439	22.4264410244844	17.3318237952117	15.7882771467832	17.1456888075204	14.6309877824174	30.3935583718569	26.9689320764364
ENSMUSG00000064063	0.645293127196905	0.645293127196905	2.66989468845322	4.00484203267983	0	0	0	0
ENSMUSG00000064065	0.0430052067442122	0	0	0	0	0	0	0
ENSMUSG00000064068	1.18831881682466	0.648173900086176	1.45264917480016	0.893937953723177	2.89620535827926	4.05468750159096	0.542324068581082	1.08464813716216
ENSMUSG00000064080	3.09983825623631	2.06655883749087	7.29296194334161	4.71527711853983	10.7547880732937	2.93312401998919	7.93342637467182	5.49237210554203
ENSMUSG00000064090	2.23223840086321	1.58606412692912	2.49125357821079	1.94439303665232	0.944924897958385	1.25989986394451	1.17960216161104	1.4745027020138
ENSMUSG00000064105	2.39783782507849	3.67168916965144	3.33284705642022	2.17022599022712	3.61602477401416	2.00890265223009	3.76173691076949	3.38556321969254
ENSMUSG00000064109	0	0	0	0	0	0	0	0
ENSMUSG00000064110	0	0	0	0	0	0	0	0
ENSMUSG00000064115	0.394714931509983	0.118414479452995	0.244969438231002	0.040828239705167	0	0	0.198153681496034	0
ENSMUSG00000064120	2.36538316721695	4.48177863262159	0.257546111426356	4.89337611710076	4.00514469610528	1.33504823203509	0	4.99984427471279
ENSMUSG00000064121	0	0	0	0	0	0	0	0
ENSMUSG00000064125	0.633287060017408	1.02909147252829	0.409409326587593	1.63763730635037	1.27335923174069	0	0.397401239377345	1.58960495750938
ENSMUSG00000064127	10.9132079710808	13.3432745233458	11.334027434721	9.73446711127244	11.8452584777734	11.8452584777734	20.6279949728286	15.5264478290108
ENSMUSG00000064128	3.0980425064439	3.89241237989105	5.75172224636004	5.66955478569775	3.83340172493458	4.25933524992731	7.97574666308821	10.3684706620147
ENSMUSG00000064138	4.33157176603774	4.71236928393117	8.3208544814715	6.30218564277131	4.59404966986259	3.82837472488549	5.97396564357818	6.45188289506443
ENSMUSG00000064140	0.193684780549346	1.93684780549346	0.60102681831113	2.20376500047414	1.0385192600373	5.19259630018652	0	4.86165448172735
ENSMUSG00000064141	3.20095081068199	5.56687097509911	1.43955500815235	5.90217553342463	5.22358016020921	2.23867721151823	6.98666233571027	4.89066363499719
ENSMUSG00000064145	32.7020291780704	28.0086823978844	63.1629152703675	43.4832300993522	35.4478623705304	30.0359749857166	66.1239506684554	56.2433603386862
ENSMUSG00000064147	1.14662154881977	0.535090056115893	0	0.158137888753399	0.409871668472769	1.63948667389107	0.383749153365172	0.383749153365172
ENSMUSG00000064156	0.332911329594276	0	0.344354431012883	0	0	0	0	0
ENSMUSG00000064158	0.129403701977989	1.42344072175788	0.133851672215235	0.936961705506645	0	1.38770053530386	0.649628830813702	1.2992576616274
ENSMUSG00000064165	0	0	0	0	0	0	0	0
ENSMUSG00000064177	0	1.07648529096796	0.371162375595907	0	0	0	0	0
ENSMUSG00000064179	6.14843723735708	3.16205343635507	11.2658895656148	4.72440530170942	22.6061706077812	1.88384755064843	4.40945885162114	5.29135062194536
ENSMUSG00000064181	7.92643526320607	68.2892884214677	7.56820541608787	67.1047546893124	2.61543307189237	81.7322834966367	9.79497051613025	101.622819104851
ENSMUSG00000064201	0.148172933914329	0	0.15326605559433	0.15326605559433	0	0	0	0
ENSMUSG00000064202	0.142869327054665	0	0	0	0	0	0	0
ENSMUSG00000064210	13.5065021651451	10.0352048797106	10.8371306125169	10.7718466931644	8.96796805307461	6.937484720303	9.50536862887568	12.8322476489822
ENSMUSG00000064215	0.263923569405687	9.76517206801042	0	1.91096756842255	0	0	0	1.32494169174819
ENSMUSG00000064223	0	0	0	0	0	0	0	0
ENSMUSG00000064225	1.57332135709536	1.94351461758838	1.77099504253799	2.24964235133204	1.24058802486828	2.2330584447629	0.232304226340934	0.464608452681868
ENSMUSG00000064232	0	0	0	0	0	0	0	0
ENSMUSG00000064246	0.276159683536478	0.138079841768239	0.142826035402276	0	0	0	0	0
ENSMUSG00000064247	4.06377198969449	3.35261189149796	3.6780233834635	0.735604676692701	2.72369456942348	3.26843348330817	7.65031275962187	0.510020850641458
ENSMUSG00000064254	4.95710353776598	4.69620335156777	7.01656959903474	2.15894449201069	9.792452834031	2.797843666866	3.92929136481387	1.30976378827129
ENSMUSG00000064259	0	0	0	0	0	0	0	0
ENSMUSG00000064262	0	0	0	0	0	0	0	0
ENSMUSG00000064263	65.2340010021208	11.4763520281509	56.2302313480788	1.24956069662397	29.1482059396742	0	78.8391981383144	12.1291074058945
ENSMUSG00000064264	50.0250176588426	51.8010537887423	101.345773151149	92.4665362285404	80.9449541602012	52.376146809542	77.2720581141583	41.6080312922391
ENSMUSG00000064267	9.56258128431001	11.0839010340866	8.31766237491741	6.18204635973592	6.40920572802703	3.49593039710565	12.5469709854829	14.7290528960017
ENSMUSG00000064272	0	0	0	0	0	0	0	0
ENSMUSG00000064280	0	0	0.0916230160759513	0	0	0	0	0
ENSMUSG00000064284	9.24123490800505	6.05460218110676	2.30731639742871	8.24041570510253	3.41728395195814	0	6.39897765199867	1.59974441299967
ENSMUSG00000064289	15.497197149217	14.4174743970175	12.4822832383394	14.3874738378754	5.10826771853979	9.53543307460762	14.9857947349649	11.7973277700788
ENSMUSG00000064293	0.0456252505677755	0	0	0.0471935191218458	0	0	0	0
ENSMUSG00000064294	1.54143673210692	0.0550513118609616	1.87913816406135	0.170830742187395	10.6264751925671	1.47589933230099	16.0292888929456	0.552734099756746
ENSMUSG00000064302	2.835933904546	3.8285107711371	2.71340698057414	2.73174081152396	2.66105109058817	3.13623878533606	3.55921893754733	4.00412130474074
ENSMUSG00000064307	4.47972088301983	3.19980063072845	0.661957360773526	1.32391472154705	6.86280992004817	0	0	0
ENSMUSG00000064308	54.9341481722677	7.91051733680655	46.3670700718891	6.36410765692595	32.9897843489262	11.7820658389022	30.8872332180753	2.20623094414824
ENSMUSG00000064310	0	0	0	0	0	0	0	0
ENSMUSG00000064325	1.10914199914849	0.469252384255131	3.13291961569268	0.441256283900378	0	0.457470251391488	0.428314116746275	0.214157058373138
ENSMUSG00000064326	55.0365708485294	114.552862580079	38.8899949454446	41.0413563679586	54.9024793603854	133.824793440939	42.5684055682288	30.5207436149565
ENSMUSG00000064329	0.104210266369498	0.0694735109129989	0.0359307557211541	0	0	0	0	0.523153452842615
ENSMUSG00000064330	0	0.098693825214923	0.051043105183276	0.102086210366552	0	0	0	0
ENSMUSG00000064342	0	0	0	0	0	0	0	0
ENSMUSG00000064346	0	0	11.9547523363577	5.97737616817885	0	0	0	0
ENSMUSG00000064347	0	0	0	0	0	0	0	0
ENSMUSG00000064348	0	16.3595440697807	5.6406225812392	0	0	0	0	0
ENSMUSG00000064349	0	0	0	0	0	0	0	0
ENSMUSG00000064352	11.2224891686418	0	0	0	0	0	0	0
ENSMUSG00000064353	88.4973431584326	0	85.818043557425	0	148.285714343898	0	111.067969245405	0
ENSMUSG00000064355	0	0	0	0	0	0	0	0
ENSMUSG00000064368	0	39573.9997821288	0	43125.744031293	0	52136.0000204569	0	34447.1207506487
ENSMUSG00000064371	5.77874442265885	0	0	0	0	0	0	0
ENSMUSG00000064372	0	0	0	0	0	0	0	0
ENSMUSG00000064377	0	0	0	0	0	0	0	0
ENSMUSG00000064380	15.2581626135229	24.7945142469747	31.5652574004322	37.4837431630132	10.2266009892343	30.679802967703	38.299299739795	19.1496498698975
ENSMUSG00000064382	0	0	0	0	0	0	0	0
ENSMUSG00000064386	0	0	0	0	0	0	0	0
ENSMUSG00000064387	0	0	0	0	0	0	0	0
ENSMUSG00000064389	0	0	0	0	0	0	0	0
ENSMUSG00000064390	158.142259341213	174.501803410994	78.9687161373488	248.187393574525	175.436619787147	58.4788732623823	82.1277237377998	246.3831712134
ENSMUSG00000064391	0	0	0	0	0	0	0	0
ENSMUSG00000064392	0	0	0	0	0	0	0	0
ENSMUSG00000064393	0	0	0	0	0	0	0	0
ENSMUSG00000064394	0	0	0	0	0	0	0	0
ENSMUSG00000064395	0	0	0	0	0	0	0	0
ENSMUSG00000064397	0	0	0	0	0	0	0	0
ENSMUSG00000064398	0	13.4280650746177	0	2.31493759114441	0	0	0	0
ENSMUSG00000064399	0	0	0	0	0	0	0	0
ENSMUSG00000064400	0	0	0	0	0	0	0	0
ENSMUSG00000064403	0	0	0	0	0	0	0	0
ENSMUSG00000064405	0	0	0	0	0	0	0	0
ENSMUSG00000064407	0	0	0	0	0	0	0	0
ENSMUSG00000064409	0	0	0	0	0	0	0	0
ENSMUSG00000064410	0	0	0	0	0	0	0	0
ENSMUSG00000064413	0	0	0	0	0	0	0	0
ENSMUSG00000064414	0	0	0	0	0	0	0	0
ENSMUSG00000064416	0	0	0	0	0	0	0	0
ENSMUSG00000064417	0	0	0	0	0	0	0	0
ENSMUSG00000064419	0	0	0	0	0	0	0	0
ENSMUSG00000064422	0	0	0	0	0	0	0	0
ENSMUSG00000064427	0	0	0	0	0	0	0	0
ENSMUSG00000064428	0	0	0	0	0	0	0	0
ENSMUSG00000064432	0	0	0	0	0	0	0	0
ENSMUSG00000064433	0	0	0	0	0	0	0	0
ENSMUSG00000064435	2.76554197370102	2.76554197370102	2.86060145191417	0	0	0	41.6504884670271	0
ENSMUSG00000064436	0	0	0	0	0	0	0	0
ENSMUSG00000064437	559.254043570651	543.121715390728	294.800871850043	344.861397258541	432.500000169703	201.833333412528	674.892174234235	566.909426356757
ENSMUSG00000064440	0	0	0	0	0	0	0	0
ENSMUSG00000064441	0	0	0	0	0	0	0	0
ENSMUSG00000064442	0	0	0	0	0	0	0	0
ENSMUSG00000064443	10.0131692151244	3.33772307170813	0	0	17.8965517311601	0	0	0
ENSMUSG00000064444	0	0	0	0	0	0	0	0
ENSMUSG00000064446	0	0	0	0	0	0	0	0
ENSMUSG00000064450	54.0245408816013	0	60.538309796323	0	0	0	90.4041610137022	0
ENSMUSG00000064451	18.9379504720831	10.5210835956017	23.9419904127599	32.6481687446725	22.5652174001584	45.1304348003168	0	10.5635296836663
ENSMUSG00000064452	30.9740701054514	30.9740701054514	0	32.0387362614387	0	0	0	25.9158594905946
ENSMUSG00000064453	0	0	0	0	0	0	0	0
ENSMUSG00000064455	0	0	0	0	0	0	0	0
ENSMUSG00000064460	7.23693226762884	3.61846613381442	3.7428430211961	3.7428430211961	0	0	0	0
ENSMUSG00000064463	0	0	0	0	0	0	0	0
ENSMUSG00000064464	0	0	0	0	0	0	0	0
ENSMUSG00000064467	0	0	0	0	0	0	0	0
ENSMUSG00000064468	0	0	0	0	0	0	0	0
ENSMUSG00000064471	0	0	0	0	0	0	0	0
ENSMUSG00000064472	0	0	0	0	0	0	0	0
ENSMUSG00000064476	0	0	0	0	0	0	0	0
ENSMUSG00000064477	0	0	0	0	0	0	0	0
ENSMUSG00000064481	0	0	0	0	0	0	0	0
ENSMUSG00000064486	0	0	0	0	0	0	0	0
ENSMUSG00000064487	0	0	0	0	0	0	0	0
ENSMUSG00000064489	0	0	0	0	0	0	0	0
ENSMUSG00000064490	0	0	0	0	0	0	0	0
ENSMUSG00000064491	0	0	0	0	0	0	0	0
ENSMUSG00000064492	0	0	0	0	0	0	0	0
ENSMUSG00000064493	0	0	0	0	0	0	0	0
ENSMUSG00000064495	0	0	3.01115942306754	0	0	0	0	0
ENSMUSG00000064496	0	15.9113373829374	0	5.48608497627374	0	0	0	0
ENSMUSG00000064497	0	3.61846613381442	0	0	0	0	0	0
ENSMUSG00000064500	0	0	0	0	0	0	0	0
ENSMUSG00000064507	0	0	0	0	0	0	0	0
ENSMUSG00000064508	3.12238609933986	0	0	6.45942263335457	0	50.2258064713203	0	0
ENSMUSG00000064510	0	0	0	0	0	0	0	0
ENSMUSG00000064511	7.16992363552116	0	0	0	0	0	0	0
ENSMUSG00000064512	0	0	0	0	0	0	0	0
ENSMUSG00000064513	0	0	0	0	0	0	0	0
ENSMUSG00000064514	43.6254508527485	54.5318135659356	11.2812451624784	39.4843580686744	0	204.676056418338	54.7518158251999	82.1277237377998
ENSMUSG00000064515	0	3.25357879258943	0	0	0	0	0	0
ENSMUSG00000064517	0	0	0	0	0	0	0	0
ENSMUSG00000064519	0	0	0	0	0	0	0	0
ENSMUSG00000064522	0	0	0	0	0	0	0	0
ENSMUSG00000064524	0	3.72284496459753	0	0	0	0	0	0
ENSMUSG00000064526	0	0	0	0	0	0	0	0
ENSMUSG00000064527	0	0	0	0	0	0	0	0
ENSMUSG00000064529	0	0	0	0	0	0	0	0
ENSMUSG00000064530	0	0	0	0	0	0	0	0
ENSMUSG00000064532	0	0	0	0	0	0	0	0
ENSMUSG00000064536	11.9131038867121	23.8262077734242	0	43.1290680442443	0	0	0	0
ENSMUSG00000064540	0	0	0	0	0	0	0	0
ENSMUSG00000064541	0	0	0	0	0	0	0	0
ENSMUSG00000064542	77.4351752636286	88.4973431584326	74.3756377497683	74.3756377497683	29.6571428687796	29.6571428687796	27.7669923113514	83.3009769340541
ENSMUSG00000064543	0	0	0	0	0	0	0	0
ENSMUSG00000064545	0	0	0	0	0	0	0	0
ENSMUSG00000064547	0	0	0	0	0	0	0	0
ENSMUSG00000064548	0	0	0	0	0	0	0	0
ENSMUSG00000064549	0	0	0	0	0	0	0	0
ENSMUSG00000064550	0	0	0	0	0	0	0	0
ENSMUSG00000064551	0	0	0	0	0	0	0	0
ENSMUSG00000064553	0	0	0	0	0	0	0	0
ENSMUSG00000064554	0	0	0	0	0	0	0	0
ENSMUSG00000064555	0	0	0	0	0	0	0	0
ENSMUSG00000064556	0	0	0	0	0	0	0	0
ENSMUSG00000064558	0	0	0	0	0	0	0	0
ENSMUSG00000064563	0	0	0	0	0	0	0	0
ENSMUSG00000064565	0	2.37531212465118	0	0	0	0	0	0
ENSMUSG00000064566	0	0	0	0	0	0	0	0
ENSMUSG00000064567	2.6701784573665	0	0	0	0	0	0	0
ENSMUSG00000064569	0	0	0	0	0	0	0	0
ENSMUSG00000064570	0	0	0	2.98868808408943	0	0	0	0
ENSMUSG00000064572	0	0	0	0	0	0	0	0
ENSMUSG00000064573	0	0	0	0	0	0	0	0
ENSMUSG00000064574	0	0	0	0	0	0	0	0
ENSMUSG00000064575	0	0	0	0	0	0	0	0
ENSMUSG00000064577	0	0	0	0	0	0	0	0
ENSMUSG00000064579	0	0	0	0	0	0	0	0
ENSMUSG00000064580	0	0	0	5.00605254084979	0	0	0	24.2961182724325
ENSMUSG00000064581	0	0	0	0	0	0	0	0
ENSMUSG00000064582	0	2.70752361061638	0	0	0	0	0	0
ENSMUSG00000064584	0	0	7.70161929361506	0	0	0	12.4595478320166	0
ENSMUSG00000064585	0	5.82219362884425	0	0	0	0	0	14.6142064796586
ENSMUSG00000064586	0	7.23693226762884	0	3.7428430211961	0	0	0	0
ENSMUSG00000064587	0	0	0	0	0	0	0	0
ENSMUSG00000064588	0	0	0	0	0	0	0	0
ENSMUSG00000064590	0	0	0	0	0	0	0	0
ENSMUSG00000064591	0	0	0	0	0	0	0	0
ENSMUSG00000064595	3.07282441522336	0	0	0	0	16.4761904826553	0	0
ENSMUSG00000064596	0	0	0	0	0	0	0	0
ENSMUSG00000064597	0	11.387525774063	0	0	0	0	0	0
ENSMUSG00000064600	0	0	0	0	0	0	0	0
ENSMUSG00000064601	0	0	0	0	0	0	0	0
ENSMUSG00000064602	0	0	0	0	0	0	0	0
ENSMUSG00000064604	0	0	0	0	0	0	0	0
ENSMUSG00000064605	0	0	2.68781344475156	0	0	0	0	0
ENSMUSG00000064606	2.74592820083789	2.74592820083789	5.68062699670898	11.361253993418	0	0	0	0
ENSMUSG00000064609	0	0	0	0	0	0	0	0
ENSMUSG00000064612	0	0	0	0	0	0	0	0
ENSMUSG00000064613	0	0	0	0	0	0	0	0
ENSMUSG00000064616	0	0	0	0	0	0	0	0
ENSMUSG00000064617	0	0	0	0	0	0	0	0
ENSMUSG00000064618	0	3.28115149422155	0	0	0	0	0	0
ENSMUSG00000064619	0	0	0	0	0	0	0	0
ENSMUSG00000064621	0	0	0	0	0	0	0	0
ENSMUSG00000064622	0	3.00136338231118	0	0	0	0	15.0673601689504	0
ENSMUSG00000064624	3.58496181776058	0	0	0	0	0	0	0
ENSMUSG00000064630	0	0	0	0	0	0	0	0
ENSMUSG00000064631	0	0	0	0	0	0	0	0
ENSMUSG00000064632	0	0	7.48568604239221	0	0	0	0	0
ENSMUSG00000064634	96.0661948759302	104.799485319197	126.468695768837	96.3571015381614	312.180451250312	78.0451128125779	102.29944535761	102.29944535761
ENSMUSG00000064637	3.02481153373549	3.02481153373549	15.6439141901556	0	0	0	45.5552217608108	45.5552217608108
ENSMUSG00000064642	0	0	0	0	0	0	0	0
ENSMUSG00000064644	7.74351752636286	0	0	0	0	0	0	0
ENSMUSG00000064646	18.5844420632709	6.19481402109028	12.8154945045755	3.20387362614387	0	0	15.5495156943568	0
ENSMUSG00000064647	0	0	0	0	0	0	0	0
ENSMUSG00000064648	0	2.54720971261936	0	0	0	0	0	0
ENSMUSG00000064652	0	0	0	0	0	0	0	0
ENSMUSG00000064653	3.61846613381442	0	0	0	0	0	0	0
ENSMUSG00000064655	0	0	0	0	0	0	0	0
ENSMUSG00000064658	0	0	2.96654965383691	0	0	0	0	0
ENSMUSG00000064659	0	0	0	0	0	0	0	0
ENSMUSG00000064663	0	0	0	0	0	0	0	0
ENSMUSG00000064664	0	0	0	0	0	0	0	0
ENSMUSG00000064665	0	0	0	0	0	0	0	0
ENSMUSG00000064666	0	0	0	0	0	0	0	0
ENSMUSG00000064669	0	0	0	0	0	0	0	0
ENSMUSG00000064671	0	0	0	0	0	0	0	0
ENSMUSG00000064672	0	0	0	0	0	0	0	0
ENSMUSG00000064675	0	0	0	0	0	0	0	0
ENSMUSG00000064677	0	0	0	0	0	0	0	0
ENSMUSG00000064679	0	0	0	0	0	0	0	0
ENSMUSG00000064685	0	0	0	0	0	0	0	0
ENSMUSG00000064686	0	0	0	0	0	0	0	0
ENSMUSG00000064687	0	0	0	0	0	0	0	0
ENSMUSG00000064688	0	0	0	0	0	0	0	0
ENSMUSG00000064689	0	0	0	0	0	0	0	0
ENSMUSG00000064691	0	0	0	0	0	0	0	0
ENSMUSG00000064692	0	0	0	0	0	0	0	0
ENSMUSG00000064693	0	0	0	0	0	0	0	0
ENSMUSG00000064694	0	2.41231075587628	0	1.2476143403987	0	0	0	0
ENSMUSG00000064696	0	0	0	0	0	0	0	0
ENSMUSG00000064698	0	0	0	0	0	0	0	0
ENSMUSG00000064704	0	0	0	0	0	0	0	0
ENSMUSG00000064706	0	0	0	0	0	0	0	0
ENSMUSG00000064707	0	0	0	0	0	0	0	0
ENSMUSG00000064709	0	0	0	0	0	0	0	0
ENSMUSG00000064714	0	0	0	0	0	0	0	0
ENSMUSG00000064715	0	0	0	3.70818706729614	0	0	0	0
ENSMUSG00000064717	0	0	0	0	0	0	0	0
ENSMUSG00000064718	0	0	0	0	0	0	0	0
ENSMUSG00000064719	10.8553984014433	21.7107968028865	0	18.7142151059805	0	0	0	18.1653220728467
ENSMUSG00000064720	5.16234501757524	0	0	5.33978937690644	0	0	0	0
ENSMUSG00000064721	0	0	0	0	0	0	0	0
ENSMUSG00000064724	0	0	0	0	0	0	0	0
ENSMUSG00000064725	0	0	0	0	0	0	0	0
ENSMUSG00000064726	0	59.1518699930496	0	0	0	0	0	0
ENSMUSG00000064727	0	0	0	0	0	0	0	0
ENSMUSG00000064728	0	0	0	0	0	0	0	0
ENSMUSG00000064731	0	0	0	0	0	0	0	0
ENSMUSG00000064734	0	0	0	0	0	0	0	0
ENSMUSG00000064735	7.23693226762884	0	3.7428430211961	3.7428430211961	0	0	0	0
ENSMUSG00000064737	0	0	0	0	0	0	0	0
ENSMUSG00000064738	0	0	0	0	0	0	0	0
ENSMUSG00000064740	5.65220257398749	0	0	2.92324235962031	0	0	0	0
ENSMUSG00000064741	0	0	0	0	0	0	0	0
ENSMUSG00000064742	0	0	0	0	0	0	0	0
ENSMUSG00000064743	0	0	0	0	0	0	0	0
ENSMUSG00000064745	0	0	0	0	0	0	0	0
ENSMUSG00000064746	0	0	0	0	0	0	0	0
ENSMUSG00000064748	3.25357879258943	0	16.827067364201	0	0	0	0	0
ENSMUSG00000064751	0	0	0	0	0	0	0	0
ENSMUSG00000064755	0	0	0	0	0	19.4018691664913	0	0
ENSMUSG00000064758	0	3.61846613381442	0	3.7428430211961	0	0	0	0
ENSMUSG00000064759	0	0	0	2.22491224037768	0	0	0	0
ENSMUSG00000064761	0	0	0	0	0	0	0	0
ENSMUSG00000064762	0	0	0	0	0	0	0	0
ENSMUSG00000064763	0	0	0	0	0	0	0	0
ENSMUSG00000064764	0	0	0	0	0	0	0	0
ENSMUSG00000064765	0	0	0	0	0	0	0	0
ENSMUSG00000064766	0	0	0	0	0	0	0	0
ENSMUSG00000064767	0	0	0	0	0	0	0	0
ENSMUSG00000064768	0	0	0	0	0	0	0	0
ENSMUSG00000064769	0	0	0	0	0	0	0	0
ENSMUSG00000064770	0	0	0	0	0	0	0	0
ENSMUSG00000064772	0	0	0	0	0	0	0	0
ENSMUSG00000064775	0	0	0	0	0	0	0	0
ENSMUSG00000064777	0	0	0	0	0	0	0	0
ENSMUSG00000064778	0	0	0	0	0	0	0	0
ENSMUSG00000064779	0	0	0	0	0	0	0	0
ENSMUSG00000064780	0	0	0	0	0	0	0	0
ENSMUSG00000064781	0	0	0	0	0	0	0	0
ENSMUSG00000064782	0	0	0	0	0	0	0	0
ENSMUSG00000064783	0	0	0	0	0	0	0	0
ENSMUSG00000064788	5.65220257398749	0	0	0	0	0	0	0
ENSMUSG00000064791	215.097709065635	0	222.491224037768	0	0	0	777.475784717838	0
ENSMUSG00000064792	0	0	0	0	0	0	0	0
ENSMUSG00000064793	0	0	0	0	0	0	0	0
ENSMUSG00000064795	0	0	0	0	0	0	0	0
ENSMUSG00000064796	0	0	0	0	0	0	0	0
ENSMUSG00000064797	0	0	0	0	0	0	0	0
ENSMUSG00000064800	0	0	0	0	0	0	0	0
ENSMUSG00000064801	0	0	0	0	0	0	0	0
ENSMUSG00000064802	0	0	0	0	0	0	0	0
ENSMUSG00000064805	0	0	0	0	0	0	0	0
ENSMUSG00000064806	0	0	0	0	0	0	0	0
ENSMUSG00000064811	0	0	0	0	0	0	0	0
ENSMUSG00000064814	0	0	0	0	0	0	0	0
ENSMUSG00000064816	0	0	0	0	0	0	0	0
ENSMUSG00000064818	0	0	0	0	0	0	0	0
ENSMUSG00000064823	0	0	0	0	0	0	0	0
ENSMUSG00000064829	0	0	0	0	0	0	0	0
ENSMUSG00000064830	0	0	0	0	0	0	0	0
ENSMUSG00000064831	0	0	0	0	0	0	0	0
ENSMUSG00000064833	0	0	0	0	0	0	0	0
ENSMUSG00000064834	0	0	0	0	0	0	0	0
ENSMUSG00000064836	0	0	0	0	0	0	0	0
ENSMUSG00000064837	0	0	0	0	0	0	0	0
ENSMUSG00000064840	0	0	0	0	0	0	0	0
ENSMUSG00000064841	0	0	0	0	0	0	0	0
ENSMUSG00000064842	0	0	0	0	0	0	0	0
ENSMUSG00000064843	3.72284496459753	7.44568992919505	0	0	0	0	0	0
ENSMUSG00000064844	59.5655194335604	154.870350527257	98.5807269582728	141.709795002517	31.9384615509934	159.692307754967	179.41748878104	328.932062765239
ENSMUSG00000064845	0	0	10.5390579807364	0	0	0	0	0
ENSMUSG00000064850	0	0	0	0	0	0	0	0
ENSMUSG00000064851	0	0	0	0	0	0	0	0
ENSMUSG00000064853	0	0	0	0	0	0	0	0
ENSMUSG00000064854	0	0	0	0	0	0	0	0
ENSMUSG00000064855	0	0	0	0	0	0	0	0
ENSMUSG00000064856	0	0	0	0	0	0	0	0
ENSMUSG00000064857	0	9.76073637776831	0	3.36541347284019	0	0	0	0
ENSMUSG00000064858	0	0	0	0	0	0	0	0
ENSMUSG00000064859	0	0	0	0	0	0	0	0
ENSMUSG00000064860	0	0	0	0	0	0	0	0
ENSMUSG00000064862	0	0	0	0	0	0	0	0
ENSMUSG00000064867	0	0	0	0	0	0	0	0
ENSMUSG00000064871	5.8663011563355	0	0	0	0	0	0	0
ENSMUSG00000064872	0	0	0	0	0	0	0	0
ENSMUSG00000064876	0	0	0	0	0	0	0	0
ENSMUSG00000064877	0	0	0	0	0	0	0	0
ENSMUSG00000064880	0	0	0	0	0	0	0	0
ENSMUSG00000064882	0	0	0	0	0	0	0	0
ENSMUSG00000064883	0	0	0	0	0	0	0	0
ENSMUSG00000064884	0	0	0	0	0	0	0	0
ENSMUSG00000064889	0	0	0	0	0	0	0	0
ENSMUSG00000064897	0	0	0	0	0	0	0	0
ENSMUSG00000064899	0	0	0	0	0	0	0	0
ENSMUSG00000064900	0	0	0	0	0	0	0	0
ENSMUSG00000064901	0	0	2.92324235962031	2.92324235962031	0	0	0	0
ENSMUSG00000064904	0	0	0	0	0	0	0	0
ENSMUSG00000064905	0	0	0	0	0	0	0	0
ENSMUSG00000064906	0	0	0	0	0	0	0	0
ENSMUSG00000064909	0	0	0	0	0	0	0	0
ENSMUSG00000064915	0	0	0	0	0	0	0	0
ENSMUSG00000064916	7.59168384937535	26.5708934728137	58.8947357747034	19.6315785915678	0	40.7058823689132	76.2231161488077	0
ENSMUSG00000064918	0	0	0	0	0	0	0	0
ENSMUSG00000064919	0	0	0	0	0	0	0	0
ENSMUSG00000064921	0	0	0	0	0	0	0	0
ENSMUSG00000064925	15.5909748852943	15.5909748852943	2.68781344475156	5.37562688950313	0	0	0	13.0448957167423
ENSMUSG00000064926	0	0	0	0	0	0	0	0
ENSMUSG00000064927	0	0	0	0	0	0	0	0
ENSMUSG00000064928	0	0	0	0	0	0	0	0
ENSMUSG00000064930	2.93315057816775	5.8663011563355	0	3.03397123687866	0	0	0	0
ENSMUSG00000064932	0	0	0	0	0	0	0	0
ENSMUSG00000064936	0	0	0	0	0	0	0	0
ENSMUSG00000064939	0	0	0	0	0	0	0	0
ENSMUSG00000064940	0	0	0	0	0	0	0	0
ENSMUSG00000064941	0	0	0	0	0	0	0	0
ENSMUSG00000064943	0	0	0	0	0	0	0	0
ENSMUSG00000064945	0	0	0	0	0	0	0	0
ENSMUSG00000064948	0	0	0	0	0	0	0	0
ENSMUSG00000064949	0	0	0	0	0	0	0	0
ENSMUSG00000064952	0	0	0	4.71157886197627	0	0	0	0
ENSMUSG00000064954	0	0	0	0	0	0	0	0
ENSMUSG00000064956	0	0	0	0	0	0	0	0
ENSMUSG00000064958	0	0	0	0	0	0	0	0
ENSMUSG00000064959	0	0	0	0	0	0	0	0
ENSMUSG00000064960	3.02481153373549	0	0	3.12878283803112	0	0	0	0
ENSMUSG00000064961	0	0	0	0	0	0	0	0
ENSMUSG00000064964	0	0	0	0	0	0	0	0
ENSMUSG00000064966	0	0	0	0	0	0	0	0
ENSMUSG00000064967	0	0	0	0	0	0	0	0
ENSMUSG00000064968	0	0	0	0	0	0	0	0
ENSMUSG00000064970	0	0	0	0	0	0	0	0
ENSMUSG00000064972	0	0	0	0	0	0	0	0
ENSMUSG00000064982	0	0	0	0	0	0	0	0
ENSMUSG00000064983	0	0	0	0	0	0	0	0
ENSMUSG00000064984	518.132422719867	193.587938159071	123.678945126877	135.457892281818	244.235294213479	274.764705990164	400.17135978124	314.420354113832
ENSMUSG00000064987	0	0	0	0	0	0	0	0
ENSMUSG00000064992	0	0	0	0	0	0	0	0
ENSMUSG00000064994	0	0	0	0	0	0	0	0
ENSMUSG00000064995	0	0	0	0	0	0	0	0
ENSMUSG00000065004	0	0	0	0	0	0	0	0
ENSMUSG00000065006	0	0	0	0	0	0	0	0
ENSMUSG00000065011	3.61846613381442	0	0	0	0	0	0	0
ENSMUSG00000065012	0	0	0	0	0	0	0	0
ENSMUSG00000065013	0	0	0	0	0	0	0	0
ENSMUSG00000065014	0	0	0	0	0	0	0	0
ENSMUSG00000065016	0	0	0	0	0	0	0	0
ENSMUSG00000065017	2.37531212465118	0	0	0	0	0	0	0
ENSMUSG00000065018	0	0	0	0	0	0	0	0
ENSMUSG00000065022	0	0	0	0	0	0	0	0
ENSMUSG00000065027	0	0	0	0	0	0	0	0
ENSMUSG00000065028	0	0	0	0	0	0	0	0
ENSMUSG00000065029	0	0	0	0	0	0	0	0
ENSMUSG00000065030	0	0	0	3.33736836056653	0	0	0	0
ENSMUSG00000065031	0	0	0	0	0	0	0	0
ENSMUSG00000065034	0	0	0	0	0	0	0	0
ENSMUSG00000065036	0	0	0	0	0	0	0	0
ENSMUSG00000065037	0	0	0	0	0	0	0	0
ENSMUSG00000065041	151.395695226966	198.551731445201	146.330766578686	159.166798734711	133.076923129139	226.230769319537	87.2168348241165	199.352765312266
ENSMUSG00000065042	0	0	0	0	0	0	0	0
ENSMUSG00000065044	0	0	0	0	0	0	0	0
ENSMUSG00000065045	0	4.6930409250684	0	0	0	0	0	0
ENSMUSG00000065047	11.8523227444329	0	12.2597205082036	12.2597205082036	105.918367388499	0	0	0
ENSMUSG00000065049	0	0	0	0	0	0	0	0
ENSMUSG00000065050	0	0	0	0	0	0	0	0
ENSMUSG00000065053	0	0	0	0	0	0	0	0
ENSMUSG00000065055	3.95077424814431	0	0	0	0	0	0	0
ENSMUSG00000065057	0	0	0	0	0	0	0	0
ENSMUSG00000065061	0	0	0	0	0	0	0	0
ENSMUSG00000065068	0	0	0	0	0	0	0	0
ENSMUSG00000065070	0	0	0	0	0	0	0	0
ENSMUSG00000065072	0	0	0	0	0	0	0	0
ENSMUSG00000065078	0	0	0	0	0	0	0	0
ENSMUSG00000065079	0	0	0	0	0	0	0	0
ENSMUSG00000065080	18.0923306690721	32.5661952043298	3.7428430211961	44.9141162543533	0	0	0	0
ENSMUSG00000065083	0	0	0	0	0	0	0	0
ENSMUSG00000065084	0	0	0	0	0	0	0	0
ENSMUSG00000065086	0	0	0	0	0	0	0	0
ENSMUSG00000065087	0	0	0	0	0	0	0	0
ENSMUSG00000065089	2.84688144351576	0	0	0	0	0	28.5836685558029	0
ENSMUSG00000065090	0	0	0	0	0	0	0	0
ENSMUSG00000065091	0	0	0	0	0	0	0	0
ENSMUSG00000065094	0	0	0	0	0	0	0	0
ENSMUSG00000065095	0	0	0	0	0	0	0	0
ENSMUSG00000065096	0	0	0	0	0	0	0	0
ENSMUSG00000065097	0	0	0	0	0	0	0	0
ENSMUSG00000065102	0	0	0	0	0	0	0	0
ENSMUSG00000065105	0	0	0	0	0	0	0	0
ENSMUSG00000065107	0	0	0	0	0	0	0	0
ENSMUSG00000065110	0	0	11.2812451624784	0	0	0	0	0
ENSMUSG00000065111	0	0	0	0	0	0	0	0
ENSMUSG00000065115	0	0	0	0	0	0	0	0
ENSMUSG00000065118	0	0	0	0	0	0	0	0
ENSMUSG00000065122	0	0	0	0	0	0	0	0
ENSMUSG00000065124	0	0	0	0	0	0	0	0
ENSMUSG00000065126	0	0	0	0	0	0	0	0
ENSMUSG00000065127	0	0	0	0	0	0	0	0
ENSMUSG00000065130	0	0	0	0	0	0	0	0
ENSMUSG00000065141	0	0	0	0	15.8473282504929	0	0	0
ENSMUSG00000065143	0	0	0	0	0	0	0	0
ENSMUSG00000065145	0	0	0	0	0	0	0	0
ENSMUSG00000065147	68.5003473485945	101.261383037053	61.6129543489205	49.2903634791364	0	127.753846203974	239.22331837472	224.2718609763
ENSMUSG00000065151	0	0	0	0	0	0	0	0
ENSMUSG00000065158	1.70562060052045	0	1.76424759148891	0	0	0	0	0
ENSMUSG00000065159	0	0	0	0	0	0	0	18.1653220728467
ENSMUSG00000065173	0	0	0	0	0	0	0	0
ENSMUSG00000065176	0	0	0	0	0	0	0	0
ENSMUSG00000065178	0	0	0	0	0	0	0	0
ENSMUSG00000065181	0	1.84369464913401	0	0	0	0	0	0
ENSMUSG00000065182	0	0	0	0	0	0	0	0
ENSMUSG00000065185	0	3.5197806938013	0	0	0	0	0	0
ENSMUSG00000065187	0	0	0	0	0	0	0	0
ENSMUSG00000065188	0	0	0	0	0	0	0	0
ENSMUSG00000065191	13.7458891000524	16.0368706167278	4.73945802684004	4.73945802684004	0	0	34.503363227123	11.5011210757077
ENSMUSG00000065192	0	0	0	0	0	0	0	0
ENSMUSG00000065193	0	0	0	0	0	0	0	0
ENSMUSG00000065195	0	0	0	0	0	0	0	0
ENSMUSG00000065196	0	0	0	0	0	0	0	0
ENSMUSG00000065198	0	0	0	0	0	0	0	0
ENSMUSG00000065199	0	0	0	0	0	0	0	0
ENSMUSG00000065201	0	0	0	0	0	0	0	0
ENSMUSG00000065202	0	0	0	0	0	0	0	0
ENSMUSG00000065204	3.55207225979948	46.1769393773932	11.0225010073757	14.6966680098342	0	0	0	17.8320134109596
ENSMUSG00000065206	0	0	0	0	0	0	0	0
ENSMUSG00000065208	0	0	0	0	0	0	0	0
ENSMUSG00000065211	0	0	0	0	0	0	0	0
ENSMUSG00000065212	0	0	0	0	0	0	0	0
ENSMUSG00000065215	0	0	0	0	0	0	0	0
ENSMUSG00000065219	149.272627014224	107.289700666473	221.955100606352	96.5022176549357	250.120482025852	75.0361446077556	163.925617259785	140.507671936959
ENSMUSG00000065220	0	0	0	0	0	0	0	0
ENSMUSG00000065221	0	0	0	0	0	0	0	0
ENSMUSG00000065223	0	0	0	0	0	0	0	0
ENSMUSG00000065226	0	0	0	0	0	0	0	0
ENSMUSG00000065228	0	0	0	0	0	0	0	0
ENSMUSG00000065231	0	0	0	0	0	0	0	0
ENSMUSG00000065232	8.1083953155632	2.0270988288908	6.29032780002068	6.29032780002068	10.8691099519088	0	0	10.1763846167256
ENSMUSG00000065233	0	0	0	0	0	0	0	0
ENSMUSG00000065235	0	0	0	0	0	0	0	0
ENSMUSG00000065236	3.25357879258943	0	0	0	0	0	0	0
ENSMUSG00000065237	0	0	0	0	0	0	0	0
ENSMUSG00000065238	0	0	0	0	0	0	0	0
ENSMUSG00000065239	0	0	0	0	0	0	0	0
ENSMUSG00000065242	0	0	0	0	0	0	0	0
ENSMUSG00000065244	0	0	0	0	0	0	0	0
ENSMUSG00000065246	0	0	0	0	0	0	0	0
ENSMUSG00000065248	3.55207225979948	3.55207225979948	7.34833400491712	3.67416700245856	0	0	0	0
ENSMUSG00000065253	0	0	0	0	0	0	0	0
ENSMUSG00000065254	2.41231075587628	0	4.99045736159481	3.7428430211961	0	0	0	0
ENSMUSG00000065255	0	0	0	0	0	0	0	0
ENSMUSG00000065256	0	0	0	0	0	0	0	0
ENSMUSG00000065258	0	0	0	0	0	0	0	0
ENSMUSG00000065259	0	0	0	0	0	0	0	0
ENSMUSG00000065260	0	0	0	0	0	0	0	0
ENSMUSG00000065261	0	0	0	0	0	0	0	0
ENSMUSG00000065262	0	0	0	0	0	0	0	0
ENSMUSG00000065266	0	0	0	0	0	0	0	0
ENSMUSG00000065269	0	0	0	0	0	0	0	0
ENSMUSG00000065272	0	0	0	0	0	0	0	0
ENSMUSG00000065273	0	0	0	0	0	0	0	0
ENSMUSG00000065274	0	0	2.94473678873517	0	0	0	0	0
ENSMUSG00000065275	0	0	0	0	0	0	0	0
ENSMUSG00000065277	0	0	0	0	0	0	0	0
ENSMUSG00000065279	0	0	0	0	0	0	0	0
ENSMUSG00000065280	0	0	0	0	0	0	0	0
ENSMUSG00000065281	0	0	0	0	0	0	0	0
ENSMUSG00000065282	230.532201166528	274.865316775475	226.227717876571	269.02755639376	570.503817017745	554.656488767252	326.421130988405	489.631696482608
ENSMUSG00000065283	5.8663011563355	2.93315057816775	0	0	0	0	0	0
ENSMUSG00000065287	0	0	0	0	0	0	0	0
ENSMUSG00000065289	0	0	0	0	0	0	0	0
ENSMUSG00000065293	0	0	0	0	0	0	0	0
ENSMUSG00000065295	0	0	0	0	0	0	0	0
ENSMUSG00000065297	0	0	0	0	0	0	0	0
ENSMUSG00000065298	0	0	0	0	0	0	0	0
ENSMUSG00000065299	33.8309018142066	7.51797818093481	7.77639229646569	11.6645884446985	0	40.3106796274674	37.7415429474679	0
ENSMUSG00000065301	0	0	0	7.41637413459228	0	0	0	0
ENSMUSG00000065303	0	0	0	0	0	0	0	0
ENSMUSG00000065304	20.0757861794593	14.3398472710423	5.93309930767382	32.632046192206	30.7555555676233	0	28.795399433994	43.193099150991
ENSMUSG00000065305	0	0	0	0	0	0	0	0
ENSMUSG00000065307	0	0	0	0	0	0	0	0
ENSMUSG00000065309	0	0	0	0	0	0	0	0
ENSMUSG00000065314	3.68738929826803	3.68738929826803	7.62827053843777	15.2565410768755	0	0	37.0226564151352	18.5113282075676
ENSMUSG00000065315	0	0	0	0	0	0	0	0
ENSMUSG00000065319	0	0	0	0	0	0	0	0
ENSMUSG00000065320	0	4.77994909034744	0	0	0	0	0	0
ENSMUSG00000065321	0	0	0	0	0	0	0	0
ENSMUSG00000065322	0	0	0	0	0	0	0	0
ENSMUSG00000065327	2.49790887947189	3.74686331920783	5.16753810668365	0	0	0	0	0
ENSMUSG00000065328	0	1.93587938159071	2.00242101633992	0	0	0	0	0
ENSMUSG00000065329	0	0	0	0	0	0	0	0
ENSMUSG00000065330	0	0	0	0	0	0	0	0
ENSMUSG00000065331	7.23693226762884	0	0	0	0	0	0	0
ENSMUSG00000065336	0	0	0	0	0	0	0	0
ENSMUSG00000065337	0	0	0	0	0	0	0	0
ENSMUSG00000065340	0	0	0	0	0	0	0	0
ENSMUSG00000065341	0	3.65260260677493	0	7.55630572203742	0	0	18.3366930357981	0
ENSMUSG00000065343	1.18402408659982	0	1.22472233415285	0	0	0	0	5.94400447031987
ENSMUSG00000065344	0	0	0	0	0	0	0	0
ENSMUSG00000065346	0	0	0	0	0	0	0	0
ENSMUSG00000065353	0	0	0	0	0	0	0	0
ENSMUSG00000065360	0	0	0	0	0	0	0	0
ENSMUSG00000065361	0	0	0	0	0	0	0	0
ENSMUSG00000065362	0	0	0	0	0	0	0	0
ENSMUSG00000065367	0	0	0	0	0	0	0	0
ENSMUSG00000065371	0	0	0	0	0	0	0	0
ENSMUSG00000065372	0	0	0	0	0	0	0	0
ENSMUSG00000065373	0	0	0	0	0	0	0	0
ENSMUSG00000065374	0	0	0	0	0	0	0	0
ENSMUSG00000065378	0	0	0	0	0	0	0	0
ENSMUSG00000065379	5.82219362884425	0	0	3.01115942306754	0	0	0	0
ENSMUSG00000065381	0	0	0	0	0	0	0	0
ENSMUSG00000065382	0	0	0	0	0	0	0	0
ENSMUSG00000065384	0	0	0	0	0	0	0	0
ENSMUSG00000065385	0	0	0	0	0	0	0	0
ENSMUSG00000065387	0	0	0	0	0	0	0	0
ENSMUSG00000065389	0	0	0	0	0	0	0	0
ENSMUSG00000065392	0	0	0	0	0	0	0	0
ENSMUSG00000065394	0	0	0	0	0	0	0	0
ENSMUSG00000065395	0	0	0	0	0	0	0	0
ENSMUSG00000065396	0	0	0	0	0	0	0	0
ENSMUSG00000065397	0	0	0	0	0	0	0	0
ENSMUSG00000065398	0	0	0	0	0	0	0	0
ENSMUSG00000065399	0	0	0	0	0	0	0	0
ENSMUSG00000065400	0	0	0	0	0	0	0	0
ENSMUSG00000065401	0	5.8663011563355	0	0	0	0	0	0
ENSMUSG00000065402	0	0	0	0	0	0	0	0
ENSMUSG00000065403	0	0	0	0	0	0	0	0
ENSMUSG00000065404	0	0	0	0	0	0	0	0
ENSMUSG00000065405	0	0	0	0	0	0	0	0
ENSMUSG00000065406	0	0	0	0	0	0	0	0
ENSMUSG00000065407	0	0	0	0	0	0	0	0
ENSMUSG00000065408	0	0	0	0	0	0	0	0
ENSMUSG00000065409	0	0	0	0	0	0	0	0
ENSMUSG00000065410	0	0	0	0	0	0	0	0
ENSMUSG00000065411	0	0	0	0	0	0	0	0
ENSMUSG00000065412	0	0	0	0	0	0	0	0
ENSMUSG00000065413	0	0	0	0	0	0	0	0
ENSMUSG00000065414	0	0	0	0	0	0	0	0
ENSMUSG00000065415	0	0	0	0	0	0	0	0
ENSMUSG00000065416	0	0	0	0	0	0	0	0
ENSMUSG00000065417	0	0	0	0	0	0	0	0
ENSMUSG00000065418	0	0	0	0	0	0	0	0
ENSMUSG00000065420	0	0	0	0	0	0	0	0
ENSMUSG00000065421	0	0	0	0	0	0	0	0
ENSMUSG00000065422	0	0	0	0	0	0	0	0
ENSMUSG00000065423	0	0	0	0	0	0	0	0
ENSMUSG00000065424	0	0	0	0	0	0	0	0
ENSMUSG00000065425	0	0	0	0	0	0	0	0
ENSMUSG00000065426	0	0	0	0	0	0	0	0
ENSMUSG00000065427	0	0	0	0	0	0	0	0
ENSMUSG00000065428	0	0	0	0	0	0	0	0
ENSMUSG00000065429	0	0	4.17171045070816	0	0	0	40.4935304540541	0
ENSMUSG00000065430	0	13.8277098685051	0	4.76766908652361	0	0	0	23.1391602594595
ENSMUSG00000065431	0	0	0	0	0	0	0	0
ENSMUSG00000065432	0	0	0	0	0	0	0	0
ENSMUSG00000065433	0	0	0	0	0	0	0	0
ENSMUSG00000065434	0	0	0	0	0	0	0	0
ENSMUSG00000065435	0	0	0	0	0	0	0	0
ENSMUSG00000065436	0	0	0	0	0	0	0	0
ENSMUSG00000065437	0	0	0	0	0	0	0	0
ENSMUSG00000065438	0	0	0	0	0	0	0	0
ENSMUSG00000065439	0	0	0	0	0	0	0	27.7669923113514
ENSMUSG00000065440	0	0	0	0	0	0	0	0
ENSMUSG00000065441	0	0	0	0	0	0	0	0
ENSMUSG00000065442	0	0	0	0	0	0	0	0
ENSMUSG00000065443	0	0	0	0	0	0	0	0
ENSMUSG00000065444	0	0	0	0	0	0	0	0
ENSMUSG00000065445	0	0	0	0	0	0	0	0
ENSMUSG00000065446	0	0	0	0	0	0	0	0
ENSMUSG00000065447	0	0	0	0	0	0	0	0
ENSMUSG00000065448	0	0	0	0	0	0	0	0
ENSMUSG00000065449	0	0	0	0	0	0	0	0
ENSMUSG00000065450	0	0	0	0	0	0	0	0
ENSMUSG00000065451	0	0	0	0	0	0	0	0
ENSMUSG00000065452	0	0	0	0	0	0	0	0
ENSMUSG00000065453	0	0	0	0	0	0	0	0
ENSMUSG00000065454	0	0	0	0	0	0	0	0
ENSMUSG00000065455	0	0	0	0	0	0	0	0
ENSMUSG00000065456	0	0	0	0	0	0	0	0
ENSMUSG00000065457	0	0	0	0	0	0	0	0
ENSMUSG00000065458	0	0	0	0	0	0	0	0
ENSMUSG00000065460	0	0	0	0	0	0	0	0
ENSMUSG00000065462	0	0	0	0	0	0	0	0
ENSMUSG00000065463	0	0	0	0	0	0	0	0
ENSMUSG00000065464	0	0	0	0	0	0	0	0
ENSMUSG00000065465	0	0	0	0	0	0	0	0
ENSMUSG00000065466	0	0	0	0	0	0	0	0
ENSMUSG00000065468	0	0	0	0	0	0	0	0
ENSMUSG00000065469	0	0	0	0	0	0	0	0
ENSMUSG00000065470	0	0	0	0	0	0	0	0
ENSMUSG00000065471	0	0	0	0	0	0	0	0
ENSMUSG00000065472	0	0	0	0	0	0	0	0
ENSMUSG00000065473	0	4.60923662283503	0	0	0	0	0	0
ENSMUSG00000065474	0	0	0	0	0	0	0	0
ENSMUSG00000065475	0	0	0	0	0	0	0	0
ENSMUSG00000065476	0	0	0	0	0	0	0	0
ENSMUSG00000065477	0	0	0	0	0	0	0	0
ENSMUSG00000065479	0	0	0	0	0	0	0	0
ENSMUSG00000065480	0	0	0	0	0	0	0	0
ENSMUSG00000065481	0	0	0	0	0	0	0	0
ENSMUSG00000065482	11.387525774063	17.0812886610945	0	35.336841464822	0	61.0588235533698	0	0
ENSMUSG00000065483	0	0	0	0	0	0	0	0
ENSMUSG00000065484	0	0	0	0	0	0	0	0
ENSMUSG00000065485	0	0	0	0	0	0	0	0
ENSMUSG00000065486	0	0	0	0	0	0	0	0
ENSMUSG00000065488	0	0	0	0	0	0	0	0
ENSMUSG00000065489	0	0	0	3.57575181489271	0	0	0	0
ENSMUSG00000065490	0	0	0	0	0	0	0	0
ENSMUSG00000065491	0	0	0	0	0	0	0	0
ENSMUSG00000065492	0	0	0	0	0	0	0	0
ENSMUSG00000065493	0	0	0	0	0	0	0	0
ENSMUSG00000065494	0	0	0	0	0	0	0	0
ENSMUSG00000065495	0	0	0	6.16129543489205	0	0	0	0
ENSMUSG00000065497	0	0	0	0	0	0	0	0
ENSMUSG00000065498	0	0	0	0	0	0	0	0
ENSMUSG00000065499	0	0	0	0	0	0	0	0
ENSMUSG00000065500	0	0	0	0	0	0	0	0
ENSMUSG00000065501	0	0	0	4.08657350273452	21.1836734776997	0	0	0
ENSMUSG00000065502	0	0	0	0	0	0	0	0
ENSMUSG00000065503	3.910867437557	0	8.09058996500976	8.09058996500976	62.9090909337749	0	19.6332268868141	39.2664537736282
ENSMUSG00000065505	0	0	0	0	0	0	0	0
ENSMUSG00000065507	0	0	0	0	0	0	0	0
ENSMUSG00000065508	0	0	0	0	0	0	0	0
ENSMUSG00000065509	0	0	0	0	0	0	0	0
ENSMUSG00000065510	0	0	0	0	0	0	0	0
ENSMUSG00000065511	0	0	0	0	0	0	0	0
ENSMUSG00000065512	0	0	0	0	0	0	0	0
ENSMUSG00000065513	0	0	0	0	0	0	0	0
ENSMUSG00000065514	0	0	0	0	0	0	0	0
ENSMUSG00000065515	0	0	0	0	0	0	0	0
ENSMUSG00000065516	0	0	0	0	0	0	0	0
ENSMUSG00000065518	0	0	0	0	0	0	0	0
ENSMUSG00000065519	0	0	0	0	0	0	0	0
ENSMUSG00000065520	0	0	0	0	0	0	0	0
ENSMUSG00000065521	34.3067232180633	78.4153673555732	10.1388405890629	116.596666774223	26.2784810229693	0	24.6036640733493	0
ENSMUSG00000065523	0	0	0	0	0	0	0	0
ENSMUSG00000065524	0	0	0	0	0	0	0	0
ENSMUSG00000065526	0	0	0	0	0	0	0	0
ENSMUSG00000065527	0	0	0	0	0	0	0	0
ENSMUSG00000065528	0	0	0	0	0	0	0	0
ENSMUSG00000065529	0	0	0	0	0	0	0	0
ENSMUSG00000065530	0	0	0	0	0	0	0	0
ENSMUSG00000065532	0	0	0	0	0	0	0	0
ENSMUSG00000065533	0	0	0	0	0	0	0	0
ENSMUSG00000065534	0	0	0	0	0	0	0	0
ENSMUSG00000065536	0	0	0	0	0	0	0	0
ENSMUSG00000065537	0	0	0	0	0	0	0	0
ENSMUSG00000065538	0	0	0	0	0	0	0	0
ENSMUSG00000065539	0	0	0	0	0	0	0	0
ENSMUSG00000065540	0	0	0	0	0	0	0	0
ENSMUSG00000065541	0	0	0	0	0	0	0	0
ENSMUSG00000065542	0	0	0	0	0	0	0	0
ENSMUSG00000065543	0	0	0	0	0	0	0	0
ENSMUSG00000065544	0	0	0	0	0	0	0	0
ENSMUSG00000065546	0	0	0	0	0	0	0	0
ENSMUSG00000065547	0	0	0	0	0	0	0	0
ENSMUSG00000065548	0	0	0	0	0	0	0	0
ENSMUSG00000065549	0	0	0	0	0	0	0	0
ENSMUSG00000065551	0	0	0	0	0	0	0	0
ENSMUSG00000065552	0	0	29.0205944397089	0	0	0	0	0
ENSMUSG00000065553	4.50204507346678	0	4.65679306125562	0	0	0	0	0
ENSMUSG00000065555	0	0	0	0	0	0	0	0
ENSMUSG00000065556	0	0	0	0	0	0	0	0
ENSMUSG00000065557	0	0	0	0	0	0	0	0
ENSMUSG00000065559	0	0	0	0	0	0	0	0
ENSMUSG00000065560	0	0	0	0	0	0	0	0
ENSMUSG00000065561	0	0	0	0	0	0	0	0
ENSMUSG00000065562	0	0	0	0	0	0	0	0
ENSMUSG00000065563	0	0	0	0	0	0	0	0
ENSMUSG00000065564	0	0	0	0	0	0	0	0
ENSMUSG00000065565	0	0	0	0	0	0	0	0
ENSMUSG00000065567	0	0	0	0	0	0	0	0
ENSMUSG00000065568	0	0	0	0	0	0	0	0
ENSMUSG00000065569	0	0	0	0	0	0	0	0
ENSMUSG00000065570	0	0	0	0	0	0	0	0
ENSMUSG00000065571	0	0	0	0	0	0	0	0
ENSMUSG00000065572	0	0	0	0	0	0	0	0
ENSMUSG00000065573	0	0	0	0	0	0	0	0
ENSMUSG00000065574	0	0	0	0	0	0	0	0
ENSMUSG00000065575	0	0	0	0	0	0	0	0
ENSMUSG00000065577	0	3.99150387956848	0	0	0	0	0	0
ENSMUSG00000065578	0	0	0	0	0	0	0	0
ENSMUSG00000065579	0	0	0	0	0	0	0	0
ENSMUSG00000065580	0	0	0	0	0	0	0	0
ENSMUSG00000065581	0	0	0	0	0	0	0	0
ENSMUSG00000065582	0	0	0	0	0	0	0	0
ENSMUSG00000065583	0	0	0	0	0	0	0	0
ENSMUSG00000065585	18.2630130338747	40.1786286745242	0	26.447070027131	0	0	55.0100791073942	91.6834651789904
ENSMUSG00000065586	0	0	0	0	0	0	0	0
ENSMUSG00000065587	0	0	0	0	0	0	0	0
ENSMUSG00000065589	0	22.5102253673339	4.65679306125562	0	0	24.1395348931927	22.6010402534255	0
ENSMUSG00000065590	0	0	0	0	0	0	0	0
ENSMUSG00000065591	32.5661952043298	7.23693226762884	0	3.7428430211961	0	0	0	18.1653220728467
ENSMUSG00000065592	0	0	0	0	0	0	0	0
ENSMUSG00000065593	0	0	0	0	0	0	0	0
ENSMUSG00000065594	0	0	0	0	0	0	0	0
ENSMUSG00000065596	0	0	0	0	0	0	0	0
ENSMUSG00000065597	0	0	0	0	0	0	0	0
ENSMUSG00000065599	0	0	0	21.6477947712423	0	0	0	0
ENSMUSG00000065600	0	0	0	0	0	0	0	0
ENSMUSG00000065601	0	0	0	0	0	0	0	0
ENSMUSG00000065602	0	0	0	0	0	0	0	0
ENSMUSG00000065603	0	0	0	0	0	0	0	0
ENSMUSG00000065604	0	0	0	0	0	0	0	0
ENSMUSG00000065606	0	0	0	0	0	0	0	0
ENSMUSG00000065607	0	0	0	0	0	0	0	0
ENSMUSG00000065608	0	0	0	0	0	0	0	0
ENSMUSG00000065609	0	0	0	0	0	0	0	0
ENSMUSG00000065610	0	0	0	0	0	0	0	0
ENSMUSG00000065611	0	0	0	0	0	0	0	0
ENSMUSG00000065612	0	0	0	0	0	0	0	0
ENSMUSG00000065613	0	0	0	0	0	0	0	0
ENSMUSG00000065616	0	0	0	0	0	0	0	0
ENSMUSG00000065617	0	0	0	0	0	0	0	0
ENSMUSG00000065619	0	0	0	0	0	0	0	0
ENSMUSG00000065620	0	0	0	0	0	0	0	0
ENSMUSG00000065622	2.03776777009549	0	0	0	0	0	0	0
ENSMUSG00000065623	0	0	0	0	0	0	0	0
ENSMUSG00000065625	0	0	0	0	0	0	0	0
ENSMUSG00000065628	0	0	0	0	0	0	0	0
ENSMUSG00000065629	0	0	0	0	0	0	0	0
ENSMUSG00000065634	0	0	0	0	0	0	0	0
ENSMUSG00000065635	0	0	0	0	0	0	0	0
ENSMUSG00000065636	0	0	0	0	0	0	0	0
ENSMUSG00000065637	31.7830943246237	17.3362332679765	47.8190093454308	5.97737616817885	0	0	203.072033321823	14.5051452372731
ENSMUSG00000065640	0	0	0	0	0	0	0	0
ENSMUSG00000065642	0	0	0	0	0	0	0	0
ENSMUSG00000065643	28.9477290705153	14.4738645352577	0	0	0	0	18.1653220728467	18.1653220728467
ENSMUSG00000065644	0	0	0	0	0	0	0	0
ENSMUSG00000065645	0	0	2.51876857401247	1.25938428700624	0	0	0	0
ENSMUSG00000065647	0	0	0	5.88947357747034	0	0	0	0
ENSMUSG00000065648	0	0	0	0	0	0	0	0
ENSMUSG00000065649	0	0	0	0	0	0	0	0
ENSMUSG00000065651	0	0	0	0	0	0	0	0
ENSMUSG00000065653	8.66811663398827	0	2.98868808408943	2.98868808408943	0	0	0	0
ENSMUSG00000065656	0	0	0	0	0	0	0	0
ENSMUSG00000065657	0	14.8913798583901	7.70161929361506	0	0	0	0	0
ENSMUSG00000065658	0	0	0	6.90490005634454	0	0	0	0
ENSMUSG00000065660	0	0	0	0	0	0	0	0
ENSMUSG00000065662	0	0	0	0	0	0	34.0998151192034	0
ENSMUSG00000065664	0	0	0	0	0	0	0	0
ENSMUSG00000065667	0	0	0	0	0	0	0	0
ENSMUSG00000065673	0	0	0	0	0	0	0	0
ENSMUSG00000065674	0	0	0	0	0	0	0	0
ENSMUSG00000065676	0	0	0	0	0	0	0	0
ENSMUSG00000065678	3.72284496459753	0	0	0	0	0	0	0
ENSMUSG00000065680	0	0	0	0	0	0	0	0
ENSMUSG00000065683	0	0	0	0	0	0	0	0
ENSMUSG00000065684	0	0	0	0	0	0	0	0
ENSMUSG00000065686	0	0	0	0	0	0	0	0
ENSMUSG00000065687	0	0	0	0	0	0	0	0
ENSMUSG00000065689	0	0	0	0	0	0	0	0
ENSMUSG00000065691	0	3.25357879258943	0	0	0	0	0	0
ENSMUSG00000065692	0	11.304405147975	0	0	0	0	0	0
ENSMUSG00000065694	0	0	0	0	0	0	0	0
ENSMUSG00000065698	0	0	0	0	0	0	0	0
ENSMUSG00000065700	0	0	0	0	0	0	0	0
ENSMUSG00000065701	0	3.45692746712627	0	0	0	0	0	0
ENSMUSG00000065702	0	0	0	0	0	0	0	0
ENSMUSG00000065706	0	0	0	0	0	0	0	0
ENSMUSG00000065708	0	0	0	0	0	0	0	0
ENSMUSG00000065709	0	0	0	0	0	0	0	0
ENSMUSG00000065714	0	0	0	0	0	0	0	0
ENSMUSG00000065715	31.9320310365479	23.9490232774109	45.4157343912146	24.7722187588443	0	0	0	0
ENSMUSG00000065716	0	0	0	0	0	0	0	0
ENSMUSG00000065718	0	0	0	0	0	0	0	0
ENSMUSG00000065719	0	0	0	0	0	0	0	0
ENSMUSG00000065721	0	0	0	0	0	0	0	0
ENSMUSG00000065722	0	0	0	0	0	0	0	0
ENSMUSG00000065725	0	0	0	0	0	0	0	0
ENSMUSG00000065726	0	0	0	0	0	0	0	0
ENSMUSG00000065727	0	0	0	0	0	0	0	0
ENSMUSG00000065728	2.95554104059651	2.95554104059651	0	3.05713132265636	0	0	0	0
ENSMUSG00000065729	0	0	0	0	0	0	0	0
ENSMUSG00000065732	0	0	0	0	0	0	0	0
ENSMUSG00000065733	0	0	0	0	0	0	0	0
ENSMUSG00000065734	0	0	0	0	0	0	0	0
ENSMUSG00000065735	0	0	0	0	0	0	0	0
ENSMUSG00000065738	0	0	0	0	0	0	0	0
ENSMUSG00000065742	0	0	0	0	0	0	0	0
ENSMUSG00000065743	0	0	4.94424942306152	9.88849884612304	0	0	0	0
ENSMUSG00000065745	0	0	0	0	0	0	0	0
ENSMUSG00000065746	0	0	0	0	0	0	0	0
ENSMUSG00000065747	0	0	0	0	0	0	0	0
ENSMUSG00000065749	0	0	0	0	0	0	0	0
ENSMUSG00000065750	0	0	0	2.94473678873517	0	0	0	0
ENSMUSG00000065751	0	0	0	0	0	0	0	0
ENSMUSG00000065752	0	0	0	0	0	0	0	0
ENSMUSG00000065757	0	0	0	0	0	0	0	0
ENSMUSG00000065758	0	0	0	0	0	0	0	0
ENSMUSG00000065760	0	0	0	0	0	0	0	0
ENSMUSG00000065763	0	0	0	0	0	0	0	0
ENSMUSG00000065764	2.2909815166754	0	0	0	0	0	0	0
ENSMUSG00000065765	3.7589890904674	7.51797818093481	11.6645884446985	0	0	0	0	0
ENSMUSG00000065767	42.5690754067068	36.4877789200344	44.0322946001447	20.9677593334023	10.8691099519088	0	0	20.3527692334513
ENSMUSG00000065768	0	0	0	0	0	0	0	0
ENSMUSG00000065769	0	0	0	0	0	0	0	0
ENSMUSG00000065770	0	0	0	0	0	0	0	0
ENSMUSG00000065771	0	0	0	0	0	0	0	0
ENSMUSG00000065778	0	0	0	0	0	0	0	0
ENSMUSG00000065782	0	0	0	0	0	0	0	0
ENSMUSG00000065787	0	0	0	0	0	0	0	0
ENSMUSG00000065791	0	0	0	0	0	0	0	0
ENSMUSG00000065792	0	0	0	0	0	0	0	0
ENSMUSG00000065794	2.86796945420847	0	0	0	0	0	0	0
ENSMUSG00000065797	0	0	0	0	0	0	0	0
ENSMUSG00000065799	0	0	0	0	0	0	0	0
ENSMUSG00000065800	0	0	0	0	0	0	0	0
ENSMUSG00000065802	0	0	0	0	0	0	0	0
ENSMUSG00000065803	0	0	0	0	0	0	0	0
ENSMUSG00000065804	0	0	0	0	0	0	0	0
ENSMUSG00000065806	0	0	0	0	0	0	0	0
ENSMUSG00000065807	0	0	0	0	0	0	0	0
ENSMUSG00000065808	0	1.19498727258686	1.23606235576538	0	0	0	0	0
ENSMUSG00000065811	0	0	0	0	0	0	0	0
ENSMUSG00000065812	0	0	0	0	0	0	0	0
ENSMUSG00000065813	0	0	0	0	0	0	0	0
ENSMUSG00000065815	0	0	0	0	0	0	0	0
ENSMUSG00000065817	0	0	0	0	0	0	0	0
ENSMUSG00000065818	30.1136792691889	68.8312669010032	17.7992979230215	66.7473672113305	0	46.1333333514349	107.982747877478	64.7896487264865
ENSMUSG00000065820	2.0270988288908	8.1083953155632	8.3871037333609	8.3871037333609	0	0	0	0
ENSMUSG00000065822	0	2.61605321836583	10.8238973856212	5.41194869281058	0	0	0	0
ENSMUSG00000065823	0	0	0	0	0	0	0	0
ENSMUSG00000065825	0	0	0	0	0	0	0	0
ENSMUSG00000065836	0	0	0	0	0	0	0	0
ENSMUSG00000065837	0	0	0	0	0	0	0	0
ENSMUSG00000065840	0	0	0	0	0	0	0	0
ENSMUSG00000065843	0	0	0	0	0	0	0	0
ENSMUSG00000065845	0	0	0	0	0	0	0	0
ENSMUSG00000065847	3.17357275670609	3.17357275670609	0	0	0	34.0327868985996	0	0
ENSMUSG00000065853	0	0	0	0	0	0	0	0
ENSMUSG00000065858	0	0	0	0	0	0	0	0
ENSMUSG00000065864	5.91108208119302	0	6.11426264531272	0	0	0	0	0
ENSMUSG00000065865	0	0	0	0	0	0	0	0
ENSMUSG00000065866	0	0	0	0	0	0	0	0
ENSMUSG00000065869	0	0	0	0	0	0	0	0
ENSMUSG00000065870	0	0	0	0	0	0	0	0
ENSMUSG00000065872	0	0	3.77815286101871	0	0	0	36.6733860715962	0
ENSMUSG00000065873	0	0	0	0	0	0	0	0
ENSMUSG00000065874	0	0	0	0	0	0	0	0
ENSMUSG00000065875	0	0	0	0	0	0	0	0
ENSMUSG00000065876	0	0	0	0	0	0	0	0
ENSMUSG00000065878	44.2486715792163	127.214930790247	102.98165226891	85.818043557425	29.6571428687796	59.3142857375592	55.5339846227027	138.834961556757
ENSMUSG00000065881	0	0	0	0	0	0	0	0
ENSMUSG00000065882	0	0	0	0	0	0	0	0
ENSMUSG00000065883	3.61846613381442	0	7.48568604239221	0	0	0	0	0
ENSMUSG00000065884	0	0	0	0	0	0	0	0
ENSMUSG00000065887	0	0	0	0	0	0	0	0
ENSMUSG00000065889	0	0	0	0	0	0	0	0
ENSMUSG00000065892	0	0	0	0	0	0	0	0
ENSMUSG00000065893	0	0	0	0	0	0	0	0
ENSMUSG00000065894	0	0	0	0	0	0	0	0
ENSMUSG00000065898	0	0	0	0	0	0	0	0
ENSMUSG00000065899	0	0	0	0	0	0	0	0
ENSMUSG00000065903	0	0	0	0	0	0	0	0
ENSMUSG00000065904	0	0	0	0	0	0	0	0
ENSMUSG00000065905	0	9.38608185013679	0	2.42717698950293	0	0	0	0
ENSMUSG00000065906	0	0	0	0	0	0	0	0
ENSMUSG00000065907	0	0	2.09677593334023	0	0	0	0	0
ENSMUSG00000065913	0	0	0	0	0	0	0	0
ENSMUSG00000065915	0	0	0	0	0	0	0	0
ENSMUSG00000065916	0	0	0	0	0	0	0	0
ENSMUSG00000065919	0	0	0	0	0	0	0	0
ENSMUSG00000065922	2.61605321836583	578.147761258848	0	522.253048856221	0	280.540540650618	0	393.991107120526
ENSMUSG00000065924	0	0	0	0	0	0	0	0
ENSMUSG00000065934	0	0	0	0	0	0	0	0
ENSMUSG00000065935	0	0	0	0	0	0	0	0
ENSMUSG00000065936	0	0	0	0	0	0	0	0
ENSMUSG00000065937	0	0	0	0	0	0	0	0
ENSMUSG00000065939	0	0	0	0	0	0	0	0
ENSMUSG00000065940	0	0	0	0	0	0	0	0
ENSMUSG00000065943	0	0	0	0	0	0	0	0
ENSMUSG00000065945	0	0	0	0	0	0	0	0
ENSMUSG00000065954	16.1431552458152	14.876388536385	26.5085600988623	12.599125522273	10.1013422858427	13.5845637637195	21.3610167361654	15.1646912707129
ENSMUSG00000065968	1.30362247918567	0.814764049491041	0.67421583041748	0.16855395760437	0.873737374080207	0.873737374080207	3.27220448113568	0
ENSMUSG00000065979	22.6875393423696	30.051691456778	36.393665349809	35.7011854594321	22.7342939570472	22.7342939570472	20.1650779897998	26.8867706530665
ENSMUSG00000065987	0	0	0	0	0	0	0	0
ENSMUSG00000065990	88.1340330010721	60.5099331052137	42.6336524430243	73.9285675341804	123.43148362714	114.027180112692	56.1314623734566	58.3326961920236
ENSMUSG00000066026	3.83604387195973	7.40753299412914	0.957768849633031	4.10472364128442	6.38332764172571	8.51110352230095	1.32811032579064	13.2811032579064
ENSMUSG00000066036	7.31454119843132	7.0778942773056	7.8107437543514	7.74398526072446	5.42157026383758	4.15269211698198	13.7160949962724	12.9600897602574
ENSMUSG00000066042	43.2133235330059	40.6941611745796	54.7208145606403	54.5203720164622	64.4204204456974	29.0930931045085	26.2660738080351	20.4291685173606
ENSMUSG00000066043	46.9919107950649	26.0719239294878	29.6326013305141	40.371391458466	37.6693548534902	17.5790322649621	42.3222705390759	65.4427701854229
ENSMUSG00000066058	0.726579172072517	0.181644793018129	0.469721092268336	0.0939442184536672	0	0	0.455944044521369	0
ENSMUSG00000066060	0.46340619547354	0.23170309773677	0.239667386755226	0.239667386755226	0	0	2.3263787693532	0
ENSMUSG00000066072	0	0	0	0	0	0	0	0
ENSMUSG00000066090	0	0	0	0	0	0	0	0
ENSMUSG00000066097	0	0	0.208911947453304	0	0	0	0	0
ENSMUSG00000066113	0.0909789009911826	0.212284102312759	0.501899212993478	0.345055708933016	0	0	0	0.152243241309203
ENSMUSG00000066122	0	0	0	0	0	0	0	0
ENSMUSG00000066129	1.15693603904945	0.867702029287088	0.598351597001376	0.149587899250344	0.969278177614424	0.387711271045769	0	0
ENSMUSG00000066141	0	0	0	0	0	0	0	0
ENSMUSG00000066148	40.9637675526161	42.5340453087997	65.9587807886257	60.1679670577185	59.303826508898	57.4734614931913	59.9798370329844	55.8669339221511
ENSMUSG00000066149	10.2456011839063	18.7656274315757	10.0957716979812	15.1715464190657	8.38495822056025	15.3242339892998	23.2809601273447	33.0264783201867
ENSMUSG00000066150	92.0899631055769	114.795838095262	86.6468159406898	79.9096985025368	57.2355140411494	56.7504673119872	86.739412897843	91.7348764678758
ENSMUSG00000066151	6.50337675201613	10.0209264417859	6.85383910093105	7.61537677881227	7.89520389069561	6.79864779476566	9.85602093451728	13.7573625544304
ENSMUSG00000066152	4.38024847777535	8.95094254154093	2.95487606936535	0.984958689788448	1.0211510087627	5.10575504381351	0.956069582781405	3.82427833112562
ENSMUSG00000066158	1.61660073619266	0	1.17051750433231	0	0.866805845851596	0	4.05780680959206	0
ENSMUSG00000066170	0.144522536886205	0.722612684431024	0.149490184123921	0	0	0	0	0
ENSMUSG00000066176	0	0.241532050104893	0	0	0	0	0	0
ENSMUSG00000066189	0	0	0	0	0	0	0	0
ENSMUSG00000066191	0.433567610658614	1.58974790574825	0.672705828557642	0.747450920619603	0	0.774916013741908	1.08829197188947	0.725527981259648
ENSMUSG00000066196	0	0	0	0	0	0	0	0
ENSMUSG00000066197	0	0	0	0	0	0	0	0
ENSMUSG00000066224	0	0	0	0	0	0	0	0
ENSMUSG00000066232	30.7827180741795	20.1404945958314	53.3907224161543	37.0041810164347	46.4679022476178	38.661294670018	73.7867608381152	55.5140960079216
ENSMUSG00000066233	3.81830252779233	2.80008852038105	6.31927736912005	2.89633546084669	9.55424063491256	0	1.2779023417453	0
ENSMUSG00000066235	4.53461239917907	3.20090287000876	2.89706106394338	1.79341875386971	1.43024457513922	0	2.67818045028536	0.669545112571339
ENSMUSG00000066239	0	0	0	0	0	0	0	0
ENSMUSG00000066240	0	0	0	0	0	0	0	0
ENSMUSG00000066241	0	0	0	0	0	0	0	0
ENSMUSG00000066242	0	0	0	0	0	0	0	0
ENSMUSG00000066257	0	0	0	0	0	0	0	0
ENSMUSG00000066262	0	0	0	0	0	0	0	0
ENSMUSG00000066263	0	0	0	0	0	0	0.294855804277093	0
ENSMUSG00000066268	0	0	0	0	0	0	0	0
ENSMUSG00000066269	0	0	0	0	0	0	0	0
ENSMUSG00000066278	9.8563955606268	16.2422293041315	10.7695644478662	13.6414483006305	0	8.18788096413062	16.7259042965473	18.8166423336157
ENSMUSG00000066279	0.147327197990161	0	0.304782498681875	0.152391249340937	0	0	0	0
ENSMUSG00000066306	12.6630321967924	15.0587409907801	18.914142192477	19.7233033557916	11.7969440632221	12.8455613132863	19.3902598158572	26.2627569657813
ENSMUSG00000066319	2.65969689325515	3.67291475735235	5.37123072750648	2.62011255000316	0	2.71638861735633	0	4.45071188503833
ENSMUSG00000066324	109.767881792779	57.2213162768828	178.482643547217	75.5307208975533	106.290692384668	39.660706113682	186.556164145958	103.081192609311
ENSMUSG00000066357	9.9514337655636	9.76542565779606	28.186853604977	14.0453263697155	22.9392265283378	14.4616862896043	31.74895109345	20.5434389428206
ENSMUSG00000066359	0	0	0	0	0	0	0	0
ENSMUSG00000066363	0.169072435073425	0	0	0	0	0	0	0
ENSMUSG00000066364	0	0	0	0	0	0	0	0
ENSMUSG00000066368	0	0	0	0	0	0	0	0
ENSMUSG00000066372	0	0	0	0	0	0	0	0
ENSMUSG00000066378	0	0	0	0	0	0	0	0
ENSMUSG00000066382	0	0	0	0	0	0	0	0
ENSMUSG00000066383	0	0	0	0	0	0	0	0
ENSMUSG00000066392	0	0.0305343751039545	0.157919638512612	0.0631678554050447	0.163722397540581	0	0	0.153287812444369
ENSMUSG00000066406	1.76792637588193	1.21544938341883	1.58105921191222	2.07633077227027	1.579908676419	1.67865296869519	1.01696081048994	3.32823537978527
ENSMUSG00000066415	18.2338025989529	15.7567577175857	28.9669576559568	25.1236758047979	19.9225164464167	13.6506131206929	21.4161625433206	22.1070064963309
ENSMUSG00000066438	13.1712534721074	17.1029709264678	12.3022565614181	10.1671541829902	9.48667174781983	8.95963442849651	16.2837654834277	8.38860646115972
ENSMUSG00000066440	6.41310466655572	13.071296135655	5.49274109034529	5.70400036305088	7.22772590883377	13.1413198342432	8.51011369567714	10.458212011555
ENSMUSG00000066441	108.700607823039	207.651779686691	171.321462353134	125.883023082208	67.2972503882003	143.006657074926	139.518085824909	168.209305087289
ENSMUSG00000066456	3.10735053224834	2.07156702149889	2.99988167241935	3.21415893473502	0	0	1.03996225885211	5.19981129426056
ENSMUSG00000066477	0.104416363624095	0.104416363624095	0	0.216010897124047	0	0	0	0
ENSMUSG00000066500	14.9736526752873	4.27818647865351	3.87208483822636	3.87208483822636	0	5.73480663208445	2.68465395275497	5.36930790550993
ENSMUSG00000066510	0.148003010824978	0.592012043299912	0	0.91854175061464	0	0	1.48600111757997	0.743000558789983
ENSMUSG00000066568	34.0103972189503	29.9089578511733	33.0908557784986	27.7388830490373	26.7281616793271	24.0215123953446	41.1798614786991	39.2792524873745
ENSMUSG00000066571	9.25763413456416	4.27636906723522	14.631113628312	4.86083509246247	10.078893073502	3.0236679220506	14.3907096940734	7.31331148387334
ENSMUSG00000066583	0	0	0	0	0	0	0	0
ENSMUSG00000066584	0	0	0	0	0	0	0	0
ENSMUSG00000066586	0	0	0	0	0	0	0	0
ENSMUSG00000066621	8.66992645059418	7.27546275574336	2.06952375631748	3.19835489612702	2.92577513425167	2.60068900822371	5.47861107301953	8.52228389136372
ENSMUSG00000066637	36.2001175295084	72.0327211754684	25.2797337611019	20.9080504791069	11.8234456619719	18.7204556314556	10.1474058280686	9.22491438915328
ENSMUSG00000066640	7.60754023244436	11.4712122402606	6.35099107835821	11.6486470510375	6.42376421695544	5.62079368983601	8.42009823319389	14.584813011068
ENSMUSG00000066643	4.63141774229045	9.74194766481784	5.06593519877003	3.35893529483665	3.13983225752238	7.42142169959836	6.68118198059465	7.21567653904222
ENSMUSG00000066647	5.82767076302002	7.43028022285053	2.78794271324842	6.93218188159068	2.34355597457901	1.95296331214917	6.94827841469376	10.9709659179375
ENSMUSG00000066671	0	0	0	0	0	0	0	0
ENSMUSG00000066672	0	0	0	0	0	0	0	0
ENSMUSG00000066704	0	0	0.0960624138325697	0	0	0	0	0
ENSMUSG00000066705	170.067027240791	68.1587919595854	9.75125890596501	11.7990232762177	97.0518627115651	40.9437545814415	7.57220145817228	75.7220145817228
ENSMUSG00000066720	0.268313150601624	0.804939451804871	1.38767915200271	0.277535830400543	0	0	4.0409344320054	0
ENSMUSG00000066721	0.141253511973055	0.423760535919164	0	0.438326380811364	0	0	0	0
ENSMUSG00000066735	45.9872525083313	41.1309986434515	62.1808426586739	42.925330794972	35.1128848484411	31.562143683992	71.2907765348455	56.884868323141
ENSMUSG00000066747	0	0	0	0	0	0	0	0
ENSMUSG00000066748	0	0	0	0	0	0	0	0
ENSMUSG00000066749	0	0	0	0	0	0	0	0
ENSMUSG00000066750	0	0	0	0	0	0	0	0
ENSMUSG00000066755	0.187403618740631	0	0.193845209713448	0.193845209713448	0	0	0	0.940798384218101
ENSMUSG00000066756	0	0	0	0	0	0	0	0
ENSMUSG00000066760	0	0	0	0	0	0	0	0
ENSMUSG00000066797	0	0	0	0	0	0	0	0
ENSMUSG00000066798	22.6360699343481	26.1419932238431	18.0533233362929	23.5718064521903	22.8850393790583	21.6590551266087	32.9049790776251	32.1397470060524
ENSMUSG00000066800	0.349805038082948	0.233203358721965	0.0603048039855418	0.0603048039855418	0	0	0	0
ENSMUSG00000066803	0	0	0	0	0	0	0	0
ENSMUSG00000066804	0	0	0	0	0	0	0	0
ENSMUSG00000066839	19.7475246154233	15.2382473410353	20.1046286781116	16.566214030764	20.8433735021543	20.8433735021543	28.8821325648193	21.0761507905438
ENSMUSG00000066842	0.0913538474631076	0.127895386448351	0.43467210962973	0.302380598003291	0.0979661177299123	0.0979661177299123	0	0.275167211806134
ENSMUSG00000066850	0	0	0	0	0	0	0.617632495009405	0
ENSMUSG00000066877	19.9019698489012	1.39053064446471	20.1365794684687	1.16864077272363	12.1158249205789	0	23.996166194995	2.18146965409046
ENSMUSG00000066878	157.55798991015	20.6441865642471	164.585308888301	19.1378266149187	193.189134884656	43.8591549467867	316.778362988657	36.1753068845071
ENSMUSG00000066892	16.7345172475425	11.4098981233244	4.17007127174914	14.0051450258745	6.93359528759288	4.07858546328993	6.10982934945256	28.2579607412181
ENSMUSG00000066894	4.45197520365819	3.72214320305849	1.35885309308646	3.47262457122097	1.56531574048224	0.782657870241121	3.66388211459867	4.76304674897828
ENSMUSG00000066896	0	0	0.137765463800476	0	0	0	0	0
ENSMUSG00000066900	14.911110509205	18.3652897785392	19.3149346333644	17.5461677255472	20.7214910424915	17.970850638621	17.1688849200123	16.1387518248116
ENSMUSG00000066936	0	0	0	0	0	0	0	0
ENSMUSG00000066938	0	0	0	0	0	0	0	0
ENSMUSG00000066952	0.130648178275061	1.04518542620049	0	0.540555698691389	0	0	0	0.655876315773442
ENSMUSG00000066964	9.11251378307616	14.1985679875838	0.87681270556756	1.75362541113512	0	4.54515599521527	1.06386943721653	7.44708606051569
ENSMUSG00000066975	0	0	0	0	0	0	0	0
ENSMUSG00000066979	17.2422028848502	23.8738193790234	33.8976780670731	40.2427746361205	9.77847559618625	10.963745365421	24.6914590493461	23.5817305527463
ENSMUSG00000066983	19.7942677054265	25.3366626629459	18.0176942165555	14.7417498135454	0	0	15.8993003009783	3.97482507524457
ENSMUSG00000067001	0	0	0	0	0	0	0	0
ENSMUSG00000067006	0	0.140791227752052	0	0	0	0	0	0
ENSMUSG00000067028	0	0	0	0	0	0	0	0
ENSMUSG00000067071	17.9882597404447	16.0609461968256	25.6947829530343	16.3914994700391	6.88938053367668	9.18584071156891	9.67544532972974	6.45029688648649
ENSMUSG00000067081	0	0.0951292079405756	0.196798134284021	0	0	0	0.955129956655821	0
ENSMUSG00000067085	0	0	0	0	0	0	0	0
ENSMUSG00000067101	0	0	0.591120595229495	0	0	0	0	0
ENSMUSG00000067103	0.13178212264062	0	0.0681559229523457	0	0	0	0	0
ENSMUSG00000067144	3.31707081091222	6.26557819838975	2.09677593334023	2.66862391516029	0	2.96430271415693	0.925125874247785	6.47588111973449
ENSMUSG00000067148	25.8343868307101	22.775051548126	36.9190880975753	37.4465036418263	20.0491659428975	14.5812115948346	46.0751672242793	52.9011179241725
ENSMUSG00000067150	12.2491857648399	12.136290043505	5.25493195715388	37.2516287629353	12.1067211011201	13.6200612387601	6.23431522954966	27.7710405679939
ENSMUSG00000067158	0.0364847226081929	0.0364847226081929	0.0377388054342238	0	0	0	0	0
ENSMUSG00000067186	0	0	0	0	0	0	0	0
ENSMUSG00000067194	90.5076915586088	140.209722016464	169.593576393392	185.336119134841	94.2202810852037	141.527535186561	154.284503423878	221.830111382179
ENSMUSG00000067201	0	0	0	0	0	0	0	0
ENSMUSG00000067206	0	0	0	0	0	0	0	0
ENSMUSG00000067215	4.39174088382648	0.878348176765297	2.36220265085471	0.908539481097965	5.6515426519453	0	4.40945885162114	4.40945885162114
ENSMUSG00000067219	0.352538926763617	0	1.00280588116272	0	2.83541998745446	0	1.32735451522508	0.442451505075028
ENSMUSG00000067220	0	0.183582681990585	0	0.126595291059897	0	0	0	0
ENSMUSG00000067225	0	0	0	0	0	0	0	0
ENSMUSG00000067231	0	0.200817363235551	0	0	0	0	0	0
ENSMUSG00000067242	0.682007885006417	0.852509856258021	0.141090083941512	0.141090083941512	0.365686101957825	1.4627444078313	1.02713904974173	0.513569524870864
ENSMUSG00000067261	46.1478991997098	18.9922762049347	98.7424477076396	33.2588000132189	66.1032702496895	22.3321858951654	25.9270108931293	4.18177595050472
ENSMUSG00000067274	2529.36235535626	106.187476627339	1515.7566680649	201.32840598282	2828.06510056717	36.2893309364814	1209.09434874745	237.83541937571
ENSMUSG00000067276	0.695376814426427	1.88745135344316	1.43855775388115	2.36334488137617	2.66324567134647	2.39692110421182	1.49610478136852	0.498701593789505
ENSMUSG00000067279	3.55207225979948	10.0878852178305	0.440900040295027	1.32270012088508	0	0.761834862684247	0	4.99296375506869
ENSMUSG00000067285	0	0.153033943208752	0.474882454467964	0.158294151489321	0	0	0	0
ENSMUSG00000067288	45.2718738452279	2172.59947816452	35.6451908667838	1607.06226535343	153.375218210268	4115.76963512278	42.9669572706193	1221.16615400708
ENSMUSG00000067297	0	0	0	0	0	0	0	0
ENSMUSG00000067336	7.10493461519141	6.093019685149	8.21768731612555	9.46481601450775	6.00300283836722	5.65667575153834	5.83658071161142	7.8901924434747
ENSMUSG00000067338	1.96314528837368	66.0925580419139	2.70749883899482	48.2837292954075	0	9.35661972198117	0	9.85532684853598
ENSMUSG00000067341	0.456575325846866	1.71215747192575	0.472269107627339	0.236134553813669	0	0	0	0
ENSMUSG00000067365	17.6037529877359	31.366687141784	25.7130943404354	19.5331231684853	20.5941030667745	26.3146872519896	13.3899797588495	26.779959517699
ENSMUSG00000067367	53.8595346481715	57.7296808504353	72.3907306198687	80.8974754622956	56.201582695938	66.577259501342	60.7149977653456	67.1912641936491
ENSMUSG00000067369	1.41609076966618	1.332791312627	1.12011502635193	1.29244041502146	2.23321858951654	1.33993115370992	7.10901911585803	5.43630873565614
ENSMUSG00000067370	6.86134464361266	3.18562429882016	9.63189855960972	6.33677536816429	7.88354430689078	6.56962025574232	3.6905496110024	2.46036640733493
ENSMUSG00000067377	0	0	0	0	0	0	0	0
ENSMUSG00000067424	1.79141077102424	1.44468610566471	2.33117670558975	0.896606425226828	1.23940298556094	3.09850746390235	2.90102904745462	1.45051452372731
ENSMUSG00000067430	31.7839066305588	36.029017447654	26.3461634986528	27.2468870370683	14.5909474333327	27.4309811746654	30.0542368284236	33.8793215156775
ENSMUSG00000067438	0	0.243813524129813	0.756582247987374	0.504388165324916	0	0	0	0
ENSMUSG00000067519	0	0	0	0.426500748954189	0	0	0	0
ENSMUSG00000067522	0	0	0	0	0	0	0	0
ENSMUSG00000067524	0	0	0	0	0	0	0	0
ENSMUSG00000067525	0	0	0	0	0	0	0	0
ENSMUSG00000067529	0	0	0	0	0	0	0	0
ENSMUSG00000067541	0	0	0.310934940425453	0	0	0	0	1.50907566909518
ENSMUSG00000067545	0	0	0	0	0	0	0	0
ENSMUSG00000067567	0.320046188318366	0.160023094159183	0.165523539271743	0.331047078543487	0	0	1.60668688720363	0
ENSMUSG00000067571	0.653645261088592	0	0	0.22537096413505	0	0	0	1.09380386144884
ENSMUSG00000067577	0.620673094450373	0.124134618890075	0	0	0	0	0	0
ENSMUSG00000067578	0.533667644821699	0.933918378437974	2.34604805498129	0	0	0	0	0
ENSMUSG00000067586	2.77607619139157	0.520514285885919	3.67910650548674	1.2562802701662	0.930315931353158	0.465157965676579	0.435511866859645	0
ENSMUSG00000067594	0	0	0	0.136637394496071	0	0	0	0
ENSMUSG00000067597	0	0	0	0	0	0	0	0
ENSMUSG00000067604	0	0	0	0	0	0	0	0
ENSMUSG00000067616	0.791770708217061	0.527847138811374	4.64092123759762	0	1.41513292489064	0	1.32494169174819	0
ENSMUSG00000067629	0.782060636048766	0.446891792027866	0.751160675585598	0.346689542577968	0	0.299523878345776	0.841302609346961	0
ENSMUSG00000067642	0.353585275176386	0.471447033568515	0.12191299947275	0	0	0	0	0
ENSMUSG00000067649	0.172615192295204	0.172615192295204	0	0.178548463338379	0	0	0	0
ENSMUSG00000067704	0.360498953741287	0.360498953741287	0	0.372890319616372	0	0	0	0
ENSMUSG00000067713	31.5081057969247	34.5343080486068	33.1435202704538	22.8322028529793	36.2703448418178	41.9972413957891	14.2984052361901	13.4047549089282
ENSMUSG00000067714	2.30005471080085	2.55561634533428	5.02257416639715	2.11476807006196	20.5544554536096	0	1.28296334111855	1.28296334111855
ENSMUSG00000067722	39.85084606684	37.4847020816214	22.0272752521149	86.3056983562395	20.032164691038	15.3579929297958	16.8799020483931	53.1404323745708
ENSMUSG00000067724	1.89409781220386	1.55984525710906	0.345741758216964	0.230494505477976	0.597410072176855	0	0.559335096919308	0
ENSMUSG00000067745	0	0	0	0	0	0	0	0
ENSMUSG00000067767	0	0	0	0	0	0	0	0
ENSMUSG00000067773	0	0	0.656531480767185	0	0	0	0	0
ENSMUSG00000067780	0	0.950742437874971	0.404938527065706	1.44620902523466	0	0.299869998673201	0.842274792053125	0.280758264017709
ENSMUSG00000067786	0.211687193175584	0	0.218963479096765	0	0	0	0	0
ENSMUSG00000067787	6.61621609219304	5.21663191884451	5.65915896829552	3.94825044299688	5.45777193773138	4.09332895329853	3.83244718066631	4.47118837744403
ENSMUSG00000067795	0	0.375352279513469	0	0	0	0	0	0
ENSMUSG00000067813	6.43282868233674	0.804103585292093	0	2.4952286807974	16.1682243054094	11.8566978239669	14.1285838344363	38.3490132648986
ENSMUSG00000067818	9.32953918838898	7.66355004760524	9.99487254283263	1.37860310935622	19.6523235877455	14.2925989729058	6.69084152080756	1.67271038020189
ENSMUSG00000067825	11.4096296709246	12.2294832999731	14.9819394905263	12.5085060840715	10.6236103800287	8.79195341795478	15.0912892745654	14.7483054274162
ENSMUSG00000067847	0.518307732688277	2.07323093075311	0	5.36123431416309	0	2.77911646695391	0	5.20398784951699
ENSMUSG00000067851	11.7336389447891	7.4917403175184	13.1277292288763	7.28925126994209	5.86958826878126	4.76904046838478	10.9909989004112	9.61712403785982
ENSMUSG00000067860	35.9717186232204	25.2887024195726	58.9632918370408	48.9490285089343	60.4138823259253	54.5962492130584	26.3963000847294	29.7482112065998
ENSMUSG00000067872	0	0.979262412439185	0.25323060592348	0.37984590888522	0.656338919005556	0	0	0
ENSMUSG00000067873	42.4552354642768	46.4230144796297	46.8695388534573	41.8624602719146	34.0397622597183	31.9122771184859	50.5940892904107	40.2362442388305
ENSMUSG00000067889	0.65283702166953	1.08806170278255	1.17047991063035	0.900369162023343	0.933453237776337	0	1.09245136117052	0.218490272234105
ENSMUSG00000067928	24.1927430438754	25.9405077504672	16.7463102340615	31.3041821988991	9.86457591263755	20.222380620907	12.4684284790815	20.3189204844291
ENSMUSG00000067929	0	0	0	0	0	0	0	0
ENSMUSG00000067931	25.2569481911911	13.869422417128	22.0477728797608	20.3866393066281	12.5248868827425	10.1764705922283	27.850753977449	22.7203519289715
ENSMUSG00000067951	0	0	0	0	0	0	0	0
ENSMUSG00000067971	0	0	0	0	0	0	0	0
ENSMUSG00000067995	47.242318923618	41.4360003966928	60.0589807218516	64.1539112256142	29.7177914227035	56.6053169956257	63.5972012039132	68.8969679709059
ENSMUSG00000068008	0	0.206714295952025	0	0	0	0	0	0
ENSMUSG00000068009	0	0	0	0	0	0	0	0
ENSMUSG00000068011	1.37080365336872	0.304623034081938	0.315093786992906	0.157546893496453	2.4500393400644	0	2.29389000211793	0
ENSMUSG00000068015	20.0246121705789	15.6191974930515	16.2078556533332	11.8063613065813	13.1528316576046	9.93173002717083	21.1106690962951	15.0790493544965
ENSMUSG00000068037	0	0	0	0	0	0	0	0
ENSMUSG00000068039	1.4624933697902	47.3386011800513	1.67200164386236	61.8640608229071	0.412723658213633	67.6866799470358	0.772838752204611	47.9160026366859
ENSMUSG00000068040	10.7947675995856	11.9646438911663	17.2162554076197	14.2460388197236	4.84713638426696	2.56613102696486	6.67384103074645	6.13993374828673
ENSMUSG00000068062	1.35579346384542	4.84211951373365	0.200342272770377	0.400684545540754	3.11555778011191	0	0	0
ENSMUSG00000068068	0	0	0	0	0	0	0	0
ENSMUSG00000068071	0	0	0	0	0	0	0	0
ENSMUSG00000068073	0	0	0	0	0	0	0	0
ENSMUSG00000068078	0	0	0	0	0	0	0	0
ENSMUSG00000068079	0	0	0	0	0	0	0	0
ENSMUSG00000068082	0	0.361508754732159	0	0	0	0	0	0
ENSMUSG00000068099	1.83013807083156	0	0.210338342052512	0	0	0	0	0
ENSMUSG00000068101	75.6633128735517	79.4943666899341	84.4558523898468	57.2120290382833	93.7217069013382	70.6122449256657	34.8589946765883	49.2834062669007
ENSMUSG00000068105	1.32335504600928	1.32335504600928	0.78219570950778	0	0	0	0	1.89813424003379
ENSMUSG00000068113	0	0	0	0	0	0	0	0
ENSMUSG00000068114	1.23050848708327	1.37527419144601	2.47073821421639	2.17125479431137	0.388109927241461	0.776219854482921	2.18024617139046	1.45349744759364
ENSMUSG00000068115	10.0827051124516	6.11467277787389	9.48727699273952	7.8051356819701	3.83669354989252	4.18548387261002	10.1233826135135	9.14370042510899
ENSMUSG00000068117	0.245048022986166	0.653461394629777	0	0.168980676484381	0	0	0	0
ENSMUSG00000068122	0	0	0	0	0	0	0	0
ENSMUSG00000068129	0	0	0	0	0	0	0	0
ENSMUSG00000068134	15.0411103688492	8.6707577420425	15.5581157576684	7.68753955084794	7.1160877541633	10.9113345563837	13.3251105698898	6.66255528494491
ENSMUSG00000068154	0.374686331920783	0.499581775894378	0.129188452667091	0.258376905334183	0	0	0	0
ENSMUSG00000068167	0	0	0	0	0	0	0	0
ENSMUSG00000068180	0	0.0675346025323814	0	0	0	0	0	0
ENSMUSG00000068181	0	0	0	0	0	0	0	0
ENSMUSG00000068184	50.7046983761167	35.3632768161635	56.7509515712186	35.3684840360912	32.7642713358915	36.2498321163055	33.2868242281815	28.7180444321566
ENSMUSG00000068196	0	0	1.17593982831145	0.255639093111185	0.530065109361566	0	2.23327015908992	0
ENSMUSG00000068205	2.29120376944186	2.25364305191003	1.59292319887343	3.26354996842361	0.805587893214813	2.41676367964444	1.8856125939024	1.13136755634144
ENSMUSG00000068206	7.83422965925955	6.4205340816488	6.70215462642297	6.64122594800094	4.73756275859099	1.579187586197	8.57553543162076	9.46265978661602
ENSMUSG00000068220	0.428766197473026	3.00136338231118	0.443504101071964	0.443504101071964	0	2.29900332316121	10.7624001206788	0
ENSMUSG00000068227	0	0	0	0	0	0	0	0
ENSMUSG00000068231	0	0	0	0	0	0	0	0
ENSMUSG00000068232	0	0	0	0	0	0	0	0
ENSMUSG00000068250	2.84959476904701	0.102503408958526	1.97209736862874	0.1484374363484	1.09922694102222	0.219845388204445	3.70501009343458	0.411667788159398
ENSMUSG00000068259	0	0	0	0	0	0	0	0
ENSMUSG00000068263	0.382112880649536	0.47764110081192	0	0.197623589078699	0	0	0	0
ENSMUSG00000068264	18.659078376778	22.3908940521336	10.8564994861803	21.9542545164979	8.75421687090482	18.7590361519389	11.7089726614132	19.9052535244025
ENSMUSG00000068267	12.91642812932	14.5012659365985	20.5733800696406	26.6388387355904	12.321735575854	14.8710601777548	19.8903956385039	22.2772431151243
ENSMUSG00000068270	4.70889579305849	3.96768071452151	5.41194869281058	2.20987904956432	7.94864865176751	2.57162162263066	6.78540240040906	5.25321476160702
ENSMUSG00000068290	11.1470981665492	13.0049478609741	7.11032414631256	6.72598230056594	6.97312860158446	21.9155470335511	7.4613798917259	7.4613798917259
ENSMUSG00000068299	1.56167744093573	0.961032271345064	2.11238953011347	0	0.644120384987456	1.28824076997491	0	0
ENSMUSG00000068302	0	0	0	0	0	0	0	0
ENSMUSG00000068314	0	0	0	0	0	0	0	0
ENSMUSG00000068323	23.0811256385385	15.3429447886239	18.2163731327959	15.042308117233	7.51137147090042	2.14610613454298	8.0373099729618	6.36287039526143
ENSMUSG00000068327	0.978952911044609	2.69212050537267	3.29095742255612	6.83506541607809	0	0	1.22862797837838	4.91451191351352
ENSMUSG00000068328	9.57302990896507	10.7548854532817	12.8360321560251	13.2027759319115	8.23809524132767	13.3076923129139	8.30636522134443	6.52642981677062
ENSMUSG00000068329	22.0792760425825	18.6622452264685	36.0245464582537	35.0729546650169	34.5295315817767	17.6171079498861	34.3081642950845	22.432261269863
ENSMUSG00000068335	8.61696436924546	6.85440347553616	10.331155471253	9.72344044353222	6.300455237677	9.4506828565155	2.94945290105402	1.96630193403601
ENSMUSG00000068341	0	0.49510981626361	0	0	0	0	0	0
ENSMUSG00000068373	3.76960706554115	0.442114408921492	0.48138013494559	0.240690067472795	0.74860268074328	0.499068453828853	0.934522248594072	0.116815281074259
ENSMUSG00000068391	6.2527340841859	6.746370985569	8.33987503617984	4.25503828376523	3.52911177359043	0.882277943397608	1.6520947401569	1.6520947401569
ENSMUSG00000068392	0	0	0	0	0	0	1.37655061033612	0
ENSMUSG00000068394	7.45085337574789	7.8536022068694	11.1091318520938	10.8314035557915	2.87933425910482	9.35783634209065	17.1858811635791	20.2186837218578
ENSMUSG00000068407	0	0	0.595073110353615	0	0	0	0	0
ENSMUSG00000068428	0.337261216305002	0.0674522432610005	0.627936904078719	0.488395369839004	0.361672474009507	0.361672474009507	0	0
ENSMUSG00000068463	0.183735141211599	0	0.0475126590660794	0	0	0	0	0
ENSMUSG00000068522	171.471808725468	286.073570335957	103.98328719866	154.489455266581	403.495549119746	515.919881508073	325.87078513767	516.202394156132
ENSMUSG00000068523	6.44126231849351	101.939977562245	3.04165217671886	109.93400010141	0	188.454249621865	4.92073281466986	70.9991448973795
ENSMUSG00000068536	0	0	0	0	0	0	0	0
ENSMUSG00000068551	0.727945243371361	0.818938398792781	0.658845927820419	0.56472508098893	0	0	0	0
ENSMUSG00000068566	87.9788040383637	74.7560564766057	74.3756377497683	128.45888395002	147.358928629249	164.504464350262	82.4332584243244	165.734235358379
ENSMUSG00000068574	0	0	0	0	0	0	0	0
ENSMUSG00000068580	5.47160992646223	4.52002559142532	0.738219729526236	8.73560013272713	7.65345622420119	2.55115207473373	1.79141885879686	12.539932011578
ENSMUSG00000068587	0	0	0.0331142883469475	0.0331142883469475	0	0	0	0
ENSMUSG00000068606	0	0	0	0.141065235388511	0	0	0	0
ENSMUSG00000068614	2.39292877823327	0.239292877823327	6.6829873227661	5.44539707780941	1.28306551348243	1.28306551348243	0	0
ENSMUSG00000068615	0.134482763570039	0	0	0	0	0	0	0
ENSMUSG00000068617	1.13592561321053	0.436894466619434	1.17497058056506	0.632676466458109	0.46851726490963	0	0.438657066530037	0.438657066530037
ENSMUSG00000068663	3.84029609636781	3.05372942602742	2.63224559987322	3.25441274166143	1.7366156794577	4.46558317574836	2.55504111851584	4.64552930639244
ENSMUSG00000068686	14.2957246640545	0	16.6354976742085	0	11.1784615428477	0	7.47572869920999	0
ENSMUSG00000068696	0.331486195477862	0.110495398492621	0.114293437005703	0	0	0	0	0
ENSMUSG00000068697	0	0.204638412430308	0	0	0	0	0	0
ENSMUSG00000068699	2.71789064422436	1.72956677359732	3.57803372415556	0.511147674879366	4.41608168648069	1.10402042162017	1.65385191388606	2.06731489235758
ENSMUSG00000068735	7.97435409218939	11.1221254443694	5.86074443806805	4.88395369839004	10.6894308985032	23.6292683019545	7.37443156236432	14.7488631247286
ENSMUSG00000068739	22.1372438034877	17.2429552074785	15.3433271185906	13.5519742062678	13.7269544978015	6.05600933726538	20.4121413724053	18.5221282823678
ENSMUSG00000068740	1.64784312860149	2.18591435426729	2.26105039628411	0.869634767801579	0.721271606293606	0.540953704720205	0.844128142879613	0.506476885727768
ENSMUSG00000068742	7.04513066085228	7.41270269533153	5.57636232398458	4.18227174298843	7.55506329410367	2.29936708950981	8.30373662475539	6.4584618192542
ENSMUSG00000068744	131.091950988812	110.029767467344	128.454951048203	73.4538505993893	83.928656394406	51.8382877730155	121.913934732063	73.9572684630524
ENSMUSG00000068745	0.303429370155284	0	0	0	0	0	0	0
ENSMUSG00000068747	7.31485669355191	5.11528440108525	8.62451118148781	1.5873333462861	6.30836306232464	2.7427665488368	4.62232927894078	3.85194106578398
ENSMUSG00000068748	0.217438189578459	0.516415700248839	0.253026172650884	0.618508422035495	0	0.291470691585058	0	0.409341409995352
ENSMUSG00000068749	79.4282077836614	0.586186035303774	90.9502354128652	1.21266980550487	155.582134807451	0	86.8112628659207	0
ENSMUSG00000068758	18.9216387145705	11.3529832287423	1.88971312630663	3.37448772554755	9.79575328999124	5.59757330856642	5.89592354437188	11.7918470887438
ENSMUSG00000068762	0	0	0.20134952401608	0.20134952401608	0	0	0	0
ENSMUSG00000068794	0	0	0	0.0816648049078269	0	0	0	0
ENSMUSG00000068798	47.9700069239586	53.6135371503067	33.3352789064643	51.0014405389223	3.18527042702658	11.9447641013497	56.6629839265015	96.1779595594564
ENSMUSG00000068808	0	0	0	0	0	0	0	0
ENSMUSG00000068809	0	0	0	0	0	0	0	0
ENSMUSG00000068814	0	0	0	0	0	0	0	0
ENSMUSG00000068815	0	0	0	0	0	0	0	0
ENSMUSG00000068816	0	0	0	0	0	0	0	0
ENSMUSG00000068818	0	0	0	0	0	0	0	0
ENSMUSG00000068823	175.617749806753	80.9013617916648	165.270448587659	63.5514283299955	163.002751852621	83.9768850081844	90.0351475147928	59.0131362918741
ENSMUSG00000068856	0.537246821903066	0	0	0.370475673698412	0	0	0	0
ENSMUSG00000068859	0.0767596899917016	4.9893798494606	0.555786959333046	5.55786959333046	0	6.99682791709908	0	7.70693680330926
ENSMUSG00000068860	6.91738421191169	5.73154691844111	0.408865955352714	0.204432977676357	2.11944869914709	2.11944869914709	3.96873805368983	1.98436902684492
ENSMUSG00000068876	10.249526838336	13.2603253470972	8.08389688926107	9.87295603688443	12.3653209843356	8.24354732289043	7.71815802168602	6.75338826897527
ENSMUSG00000068882	74.7464539003081	71.1614920825475	105.868740771305	94.9295889227812	66.3166666926877	41.3277777939938	139.477716008409	118.781022665225
ENSMUSG00000068887	0	0	0	0	0	0	0	0
ENSMUSG00000068888	0	0	0	0	0	0	0	0
ENSMUSG00000068890	0	0	0	0	0	0	0	0
ENSMUSG00000068917	9.20629560597962	11.6174682646886	12.5458346371929	10.3540924415387	5.87658048919015	10.5778448805423	14.3053196848442	13.938516616002
ENSMUSG00000068921	29.681692199617	29.5622487702423	25.38932709288	22.6094737615428	18.2526608123447	28.1795465173041	33.8789000744701	26.6833814745826
ENSMUSG00000068922	31.3713934484431	33.8010685674569	43.6851539555884	34.8150719341491	26.4385382163539	31.0365448626763	36.2334137396187	31.2109603499686
ENSMUSG00000068940	0	2.96402584741162	0	4.59886166432134	0	7.94641148637157	0	13.0199294091504
ENSMUSG00000068947	0	0	0	0	0	0	0	0
ENSMUSG00000068950	0	0	0	0	0	0	0	0
ENSMUSG00000068957	1.41926640879085	1.70311969054902	0.58722023939587	0	0	0	0	0
ENSMUSG00000068959	8.88642905940452	7.26481791717742	1.61025647150806	9.66153882904834	9.39051767833698	12.1728932867331	0.97689200626299	7.16387471259526
ENSMUSG00000068966	9.61490668022038	11.0805936741564	9.82411279972945	8.06547532323467	7.85887341313815	7.54451847661262	12.361441156174	12.9500812112299
ENSMUSG00000069020	0.0905674564486884	0.0905674564486884	0.468402576921618	0.187361030768647	0.485614035278263	2.42807017639131	0	0.909328403178759
ENSMUSG00000069041	9.46106464687191	13.0999356648996	14.4912047235125	15.2439945792794	13.6578947422011	1.95112782031445	10.960654859744	5.48032742987198
ENSMUSG00000069072	0.0787823535086261	0.236347060525878	0.0407451626073846	0.162980650429538	0	0	0	0
ENSMUSG00000069080	0	0	0	0	0	0	0	0
ENSMUSG00000069085	0	0	0	0.0651935867276548	0	0	0	0
ENSMUSG00000069089	68.0117365038076	74.4890447422654	79.7510367004241	89.3687091480362	61.61899624652	98.0302213012818	61.363104973008	124.824093876717
ENSMUSG00000069094	35.3295488586638	39.826945460191	35.716905583141	30.4446561338206	30.2772328461599	19.2916881851638	24.5846111584758	41.643320941908
ENSMUSG00000069114	4.96111522123328	5.84889373450661	4.37540065615142	6.10395400179149	1.40005395253208	6.16023739114117	2.88381225785548	3.67030650999789
ENSMUSG00000069118	0	0	0	0	0	0	0	0
ENSMUSG00000069132	0	0	0	0	0	0	0	0
ENSMUSG00000069135	58.153662061757	61.5346889258126	55.0565858285077	52.2587919933022	46.0988024132976	39.3652694765238	74.1977264607219	81.4720133686358
ENSMUSG00000069170	2.77021086842308	0.74702315552982	3.62203335217044	1.64198845298393	1.58549722708726	0.417236112391384	1.40631925043423	2.34386541739038
ENSMUSG00000069171	0.304084725166419	0.228063543874814	0.786342437203972	0.0786342437203972	0	0	0	0.763278799055408
ENSMUSG00000069189	0	0	0	0	0	0	0	0
ENSMUSG00000069227	0.356187558710343	0.0890468896775857	0.0921076824443384	0.184215364888677	0	0	0	0
ENSMUSG00000069237	5.46315581948777	11.3309898478265	4.70911657879782	13.4994675258871	5.42461458273993	12.4766135403018	7.11043963029118	11.6814365354784
ENSMUSG00000069248	0.259153866344138	0.518307732688277	0.268061715708155	1.07224686283262	4.16867470043087	1.38955823347696	2.6019939247585	6.50498481189624
ENSMUSG00000069255	0	0	0	0	0	0	0	0
ENSMUSG00000069258	0	0	0	0	0	0	0	0
ENSMUSG00000069259	0	0	0	0	0	0	0	0
ENSMUSG00000069289	0	0	0	0	0	0	0	0
ENSMUSG00000069292	0	0	0	0	0	0	0	0
ENSMUSG00000069294	0	0	0	0	0	0	0	0
ENSMUSG00000069295	0	0	0	0	0	0	0	0
ENSMUSG00000069296	0	0	0	0	0	0	0	0
ENSMUSG00000069297	0	0	0	0	0	0	0	0
ENSMUSG00000069303	0	0	0	0	0	0	0	0
ENSMUSG00000069305	0	0	0	0	0	0	0	0
ENSMUSG00000069306	0	0	0	0	0	0	0	0
ENSMUSG00000069372	0	0	0.499045736159481	1.2476143403987	0	0	0	0
ENSMUSG00000069378	0.111321413547482	0.556607067737411	0.230295689055769	0.806034911695193	0	0	0	0
ENSMUSG00000069379	1.25910854087201	0.629554270436004	3.25596913226003	0	3.37560975742207	0	0	0
ENSMUSG00000069385	0	0	0	0	0	0	0	0
ENSMUSG00000069421	0	0	0	0	0	0	0	0
ENSMUSG00000069430	0	0	0	0	0	0	0	0
ENSMUSG00000069495	6.92415874190419	7.33631104796992	9.54954881115906	9.80534029717225	3.53587396349086	5.30381094523629	5.3795961258952	3.72433577946591
ENSMUSG00000069518	0	0	0	2.56720643120502	0	0	0	0
ENSMUSG00000069520	53.8358837547132	55.9429633537235	57.9748560921271	65.7121019239711	51.4057143058847	58.7493877781539	63.4674109973746	78.2764735634286
ENSMUSG00000069539	12.3831872512883	11.7697785948777	15.5450844322259	11.3812225307368	9.66155065237003	7.19477176240321	13.8573761015161	17.7066472408261
ENSMUSG00000069554	0.421607124847342	0.140535708282447	0.290732633951349	0.145366316975674	1.50707804051875	0	0.705513416259381	0
ENSMUSG00000069565	40.5061718430666	32.6153591463653	48.156048898392	29.9274880159498	34.5529891439925	25.3858695751782	20.4668387621034	31.0303684457697
ENSMUSG00000069581	0	0.660033883938191	0	0.409632666145227	0	0	0	1.9880901416242
ENSMUSG00000069583	0	0	0	0	0	0	0	0
ENSMUSG00000069584	0	0	0	0	0	0	0	0
ENSMUSG00000069588	0.167536078026025	0.167536078026025	0	0	0	0	0	0
ENSMUSG00000069631	9.10756685180045	6.95234110824462	12.225231559626	5.96878952617034	15.6566708626705	13.7927814742573	10.1215648037427	5.23529213986693
ENSMUSG00000069633	3.64722638863131	3.64722638863131	2.94733738054153	1.5326154378816	4.27789225955314	0	4.00524763984756	1.71653470279181
ENSMUSG00000069662	38.6410706602099	45.8145367481202	45.5095685531799	26.712138063823	20.0009881501404	27.6936759001944	20.6468989271659	29.7699472903323
ENSMUSG00000069670	0.493217676838398	0.411014730698665	0	0	0.440764331383136	0.881528662766273	0	0
ENSMUSG00000069678	5.16547560885333	19.0183420144145	0	23.3150294200888	0	11.3305033398006	0	22.3954516519693
ENSMUSG00000069706	0	0	0	0	0	0	0	0
ENSMUSG00000069708	0	0	0.388066088437968	0	0	0	0	0
ENSMUSG00000069718	0	0	0	0	0	0	0	0
ENSMUSG00000069721	0	0	0	0	0	0	0	0
ENSMUSG00000069729	3.77957403072473	1.44422747515498	3.71878188748842	1.23959396249614	3.62476190618417	2.80095238205141	4.01078777830631	2.31391602594595
ENSMUSG00000069733	0.503807256106887	0.251903628053444	0	0	0	0	0	0
ENSMUSG00000069744	93.0905476538839	134.501532686172	117.533407480821	178.47665580421	157.053913105102	277.100869673945	83.663155094637	52.3951072309848
ENSMUSG00000069763	2.84849258185391	4.16318146578648	3.85298893919395	2.94640330644243	0	0	0	0
ENSMUSG00000069769	12.9120643039304	18.1959638173543	11.1234920465591	12.3166693941139	10.1754925556505	15.7620374881645	9.34017040747043	16.8123067334468
ENSMUSG00000069785	0.673349350118509	0	0	0	0	0	0	0
ENSMUSG00000069792	0	0	0	0	0	0	0	0
ENSMUSG00000069796	0.348807095782111	0.348807095782111	0.180398289760353	0	0	0	0.875535793601169	0
ENSMUSG00000069804	0.843520427708372	0	0.87251460406968	0.174502920813936	2.71372549126088	0	1.69384702552906	0
ENSMUSG00000069805	0.682448665660651	1.8198631084284	1.17651058539361	0.235302117078721	0	0	0	0
ENSMUSG00000069806	10.3098860961406	4.44118170295289	6.07042831663883	2.9531813432297	14.4580090183727	3.40188447491122	7.96267702496762	7.16640932247086
ENSMUSG00000069808	0.64382987747537	0.936479821782356	1.63462940109381	1.69517123076395	0	0.313832199669626	0.587661212938653	0.293830606469327
ENSMUSG00000069814	3.19260467728604	4.35355183266277	1.00071015309341	1.10078116840275	0.518740629888699	0	1.45703857705742	2.42839762842903
ENSMUSG00000069816	0	0	0	0.158482074898292	0	0	0	0
ENSMUSG00000069818	0	0	0	0	0	0	0	0
ENSMUSG00000069823	0	0	0	0.115579856642997	0	0	0	0
ENSMUSG00000069824	0	0	0	0	0	0	0	0
ENSMUSG00000069830	0	0	0	0	0	0	0	0
ENSMUSG00000069833	19.6714395982686	17.5159314093171	13.3976809900564	14.120794206911	24.5729762359434	20.8245561321554	24.7616171780433	33.0479851313255
ENSMUSG00000069835	4.07839757357594	3.26271805886075	1.9686723475252	0.281238906789314	2.91573033822271	2.91573033822271	6.82475232371698	9.55465325320377
ENSMUSG00000069844	40.8384236422194	69.5436924342142	53.2618481798439	92.8511146430228	41.7844586151213	75.1062420676865	46.5495055818324	66.8530133356103
ENSMUSG00000069855	3.1984789452139	30.3855499795321	0.330841968829395	16.7075194258845	2.57249070732909	12.8624535366454	0	8.8313028003885
ENSMUSG00000069867	0.324539711917974	0	0.335695057223791	0	0	0	0	0
ENSMUSG00000069874	3.14777135218002	1.78373709956868	1.84504917494735	0.976790739678008	0	1.68780487871103	0.526745111597452	5.26745111597452
ENSMUSG00000069892	0	0.0551768385803253	0	0.0570734221559047	0	0	0	0
ENSMUSG00000069895	2.72659067829678	7.61387585637591	4.04421996390735	6.97095809568241	1.10337496721476	5.5168748360738	5.9400554904698	12.1383742631339
ENSMUSG00000069910	64.5666129004533	64.0071101890109	66.5544557454018	70.0268621321184	76.2000000298991	63.0000000247197	85.3875139285487	76.3993545676489
ENSMUSG00000069920	1.84662580119941	2.76993870179911	1.11422473087277	0.159174961553252	0	0.8251192372077	0.772531582589267	0
ENSMUSG00000069971	0	0	0	0	0	0	0	0
ENSMUSG00000070000	4.5937589981781	3.90036141354744	3.31719622138244	3.58615807717021	4.64741437388532	1.85896574955413	9.57268147738552	5.65658450936417
ENSMUSG00000070002	15.696319310195	20.5547038585887	19.4572441098666	11.8547447556803	23.3783783875515	12.6911196960994	28.7676046468956	15.0091850331629
ENSMUSG00000070003	19.0895817653699	18.7224744237281	37.5928597884295	16.0750612563318	9.84197219096668	14.4348925467511	27.0298155243243	15.3578497297297
ENSMUSG00000070023	0	1.09371716474052	0	0	0	0	0	0
ENSMUSG00000070044	0.585250736792624	1.17050147358525	0.403578303595549	0.470841354194807	1.04601948311114	0	0.652902069799999	0
ENSMUSG00000070047	20.4531746863688	15.3089663009218	32.4633953335721	14.5560850628861	22.2783775239124	16.1783455828411	28.8045963038228	14.0298249238447
ENSMUSG00000070056	3.48493138000129	0.987397224333697	2.40314553416132	0.300393191770164	1.86858685941906	0	4.08215608537719	0.874747732580826
ENSMUSG00000070063	723.328575136995	480.218141169789	611.592155378238	406.693260682991	257.488372194056	241.395348931927	346.549283885858	467.088165237461
ENSMUSG00000070065	0	0	0	0	0	0	0	0
ENSMUSG00000070071	0	0	0	0	0	0	0	0
ENSMUSG00000070072	0	0	0	0	0	0	0	0
ENSMUSG00000070073	0	0	0	0	0	0	0	0
ENSMUSG00000070074	0	0	0	0	0	0	0	0
ENSMUSG00000070075	0	0	0	0	0	0	0	0
ENSMUSG00000070076	0	0	0	0	0	0	0	0
ENSMUSG00000070077	0	0	0	0	0	0	0	0
ENSMUSG00000070078	0	0	0	0	0	0	0	0
ENSMUSG00000070080	0	0	0	0	0	0	0	0
ENSMUSG00000070081	0	0	0	0	0	0	0	0
ENSMUSG00000070084	0	0	0	0	0	0	0	0
ENSMUSG00000070100	0	0	0	0	0	0	0	0
ENSMUSG00000070101	0	4.03308204498065	0	0	0	0	0	0
ENSMUSG00000070102	0	0	0	0	0	0	0	0
ENSMUSG00000070103	0	0	0	0	0	0	0	0
ENSMUSG00000070104	0	0	0	0	0	0	0	0
ENSMUSG00000070105	0	0	0	0	0	0	0	0
ENSMUSG00000070106	0	0	0	0	0	0	0	0
ENSMUSG00000070107	0	0	0	0	0	0	0	0
ENSMUSG00000070108	0	0	0	0	0	0	0	0
ENSMUSG00000070109	0	0	0	0	0	0	0	0
ENSMUSG00000070110	0	0	0	0	0	0	0	0
ENSMUSG00000070126	0	0	0	0	0	0	0	0
ENSMUSG00000070127	0	0	0	0	0	0	0	0
ENSMUSG00000070128	0	0	0	0	0	0	0	0
ENSMUSG00000070129	0	0	0	0	0	0	0	0
ENSMUSG00000070130	0	0	0	0	0	0	0	0
ENSMUSG00000070133	0	0	0	0	0	0	0	0
ENSMUSG00000070136	0	0	0	0	0	0	0	0
ENSMUSG00000070138	0	0	0	0	0	0	0	0
ENSMUSG00000070139	0	0	0	0	0	0	0	0
ENSMUSG00000070140	0	0	0	0	0	0	0	0
ENSMUSG00000070141	0	0	0	0	0	0	0	0
ENSMUSG00000070144	0	0	0	0	0	0	0	0
ENSMUSG00000070150	0	0	0	0	0	0	0	0
ENSMUSG00000070166	2.91109681442213	0	9.03347826920263	0	0	0	0	0
ENSMUSG00000070167	261.605321836583	292.997960456973	262.479511601313	316.598998529419	196.378378455433	406.783783943396	26.2660738080351	78.7982214241053
ENSMUSG00000070170	2.93315057816775	0	0	0	0	0	0	0
ENSMUSG00000070173	0	0	0	0	0	0	0	0
ENSMUSG00000070175	0	0	0	0	0	0	0	0
ENSMUSG00000070178	0	0	0	0	0	0	0	0
ENSMUSG00000070182	0	0	0	0	0	0	0	0
ENSMUSG00000070192	0	0	0	0	0	0	0	0
ENSMUSG00000070209	0	0	0	0	0	0	0	0
ENSMUSG00000070214	0	0	0	3.7428430211961	0	0	0	0
ENSMUSG00000070219	0	0	0	0	0	0	0	0
ENSMUSG00000070225	0	0	0	0	0	0	0	0
ENSMUSG00000070227	0	0	0	0	0	0	0	0
ENSMUSG00000070235	0	0	0	0	0	0	0	0
ENSMUSG00000070236	0	0	0	0	0	0	0	0
ENSMUSG00000070249	0	0	0	0	0	0	0	0
ENSMUSG00000070263	0	0	0	0	0	0	0	0
ENSMUSG00000070280	0	0	0	0	0	0	0	0
ENSMUSG00000070283	32.4246463913816	39.4642077789842	27.8022091524881	24.7130748022116	26.3074380268513	46.8958677869959	21.4180656947063	13.9217427015591
ENSMUSG00000070284	2.50239345555712	6.25598363889279	6.75862030649738	7.47762246676306	12.6721723568574	9.69048474347915	2.09374089241788	9.77079083128343
ENSMUSG00000070287	0.243506840451662	0.974027361806648	0.251876857401247	1.00750742960499	0	0	2.44489240477308	0
ENSMUSG00000070291	4.73663283216577	0.350861691271539	9.25450582993527	2.90337437801891	0	0	2.64207901467322	1.76138600978214
ENSMUSG00000070298	0	0	0	0.296545133852635	0	0	0	0
ENSMUSG00000070304	0.582094315770404	0.332625323297373	0.344058593872838	0.516087890809257	0	0	0	0.417459076845918
ENSMUSG00000070305	2.49361878264154	3.49106629569815	2.4646945385034	4.24156734533144	1.48561614485085	1.18849291588068	2.22549244230095	5.56373110575239
ENSMUSG00000070306	0	0	0	0	0	0	0	0
ENSMUSG00000070311	0	0	0	0	0	0	0	0
ENSMUSG00000070315	1.36558505251612	1.040445754298	0.807156607191098	0.538104404794065	0.697346322074092	0.348673161037046	0	0.652902069799999
ENSMUSG00000070319	159.241691066333	197.881219045664	200.443958591284	291.88516024471	151.723790382113	187.300403299299	95.0291722752398	203.773895188143
ENSMUSG00000070323	0	0	0	0	0	0	0	0
ENSMUSG00000070327	9.83529434749427	13.9390651824627	14.6553314554485	20.5838635976202	5.77759355982265	11.5551871196453	24.3997019126276	31.5354637927356
ENSMUSG00000070330	0.212733997977002	0.638201993931005	0	0	2.28131868221382	0	1.06796124274428	0
ENSMUSG00000070331	0	0.0515341243601947	0.0533054975732708	0	0	0	0	0
ENSMUSG00000070332	0	0	0.207075596312297	0	0	0	0	0
ENSMUSG00000070336	0.527487569915726	0.175829189971909	0	0	0	0	2.6480782858237	0
ENSMUSG00000070337	0.405759669165943	0.202879834582971	0.293794741445806	0.0419706773494009	0	0	0.814793318714985	0.407396659357492
ENSMUSG00000070342	0.286161032016366	0.190774021344244	0	0.0986657312806068	0	1.02291204770366	0	0
ENSMUSG00000070345	3.53840387207538	1.9554337187785	0.577899283214983	0.192633094404994	0	0.499278499474404	2.33728891509692	0.467457783019383
ENSMUSG00000070348	15.3752153050526	24.5016800048432	11.6513773301579	81.7297344108158	15.4300276127649	19.3977489989045	5.36588723791245	23.5273517354623
ENSMUSG00000070366	0	0	0	0	0	0	0	0
ENSMUSG00000070368	0	0.238923712630758	0	0	0	0	0.599719056400678	0
ENSMUSG00000070369	0	0.0858483096049097	0	0	0	0	0	0
ENSMUSG00000070371	6.611199378298	6.37079212817807	3.9787316065121	4.1030669692156	6.44520335552491	3.22260167776245	10.8619715344001	4.82754290417782
ENSMUSG00000070372	186.573511412763	110.797222474539	276.557591836208	164.599960824767	216.330071494563	82.9082253697436	198.944147504498	148.56552617261
ENSMUSG00000070379	0	0	0	0	0	0	0	0
ENSMUSG00000070380	0	0	0	0	0	0	0	0
ENSMUSG00000070383	0	0	0	0	0	0	0	0
ENSMUSG00000070385	0.545625530324327	3.1646280758811	0.338628131286344	1.01588439385903	0	2.34047350711902	1.64348037919498	0
ENSMUSG00000070388	0	0	0	0	0	0	0	0
ENSMUSG00000070390	0	0	0	0	0	0	0	0
ENSMUSG00000070394	5.95655194335604	7.70847898551958	6.16129543489205	0.724858286457888	0	0	5.27698496414822	1.75899498804941
ENSMUSG00000070417	0	0	0	0	0	0	0	0
ENSMUSG00000070420	7.02860771324429	6.82779035000874	9.7628410547693	9.9705610772112	1.07676348589967	6.46058091539805	4.0325507506112	4.0325507506112
ENSMUSG00000070423	0	0	0	0	0	0	0	0
ENSMUSG00000070424	11.2879264232695	3.76264214108982	2.9189810733818	0.972993691127267	7.06122449256657	3.02623906824282	3.77782208317706	1.88891104158853
ENSMUSG00000070426	11.3695197473139	4.98509711997609	14.4742427203247	3.88995273108725	9.84775243214502	0.937881184013812	12.7325489930073	3.07337389486383
ENSMUSG00000070427	1.40744700578307	0.767698366790766	0.926434045894211	0.39704316252609	4.80237938060212	2.7442167889155	0.64232963046748	1.28465926093496
ENSMUSG00000070461	3.11866010160795	2.65663638285122	0.597380971461789	2.2700476915548	2.47732696994579	0	0	10.4374732435271
ENSMUSG00000070464	0	0	2.84031349835449	0	0	0	0	0
ENSMUSG00000070469	0	0.24998442427566	0	0.206861675241727	0	0	0.501985914719679	0
ENSMUSG00000070471	0.705559683495477	0.881949604369346	0	0.182452939985414	0	0	0	0
ENSMUSG00000070473	7.99568926471145	12.3010604072484	3.81716476506418	5.08955302008557	4.94678316318008	1.64892772106003	1.54383595059142	12.3506876047313
ENSMUSG00000070476	13.5880983134246	28.0254527714383	3.42594514749975	3.7773241369869	6.83044527576631	8.65189734930399	4.26341184863917	5.116094218367
ENSMUSG00000070495	0.722118513493583	0.120353085582264	0	0.248979921211056	0	0	0	0
ENSMUSG00000070498	0.986974193090677	0.422988939896004	0.291685508571	0.097228502857	0.252002913427358	0	0.707825732627311	0
ENSMUSG00000070504	0	0	0	0	0	0	0	0
ENSMUSG00000070509	0	1.81575988172289	0.216712231205619	3.53963310969177	0	0.374458874605803	0.350593337264538	2.45415336085176
ENSMUSG00000070524	0	0	0	0.623807170199351	0	0	0	0
ENSMUSG00000070526	10.8526571392207	10.2660270235871	19.7208130397113	18.9623202304916	0.786363636672187	5.50454545670531	11.7799361320885	18.4061502063882
ENSMUSG00000070527	3.19226282005536	3.95232539625902	3.61646512570224	1.8868513699316	3.26030624391766	0.815076560979416	1.52625792052972	2.28938688079458
ENSMUSG00000070529	2.53056128312512	8.43520427708372	0.87251460406968	1.74502920813936	0	0	0	4.23461756382265
ENSMUSG00000070530	0	0	0	0	0	0	0	0
ENSMUSG00000070532	0.44656963819855	0	0.923838992544367	0.461919496272184	0	2.3944636687596	0	1.12092817865894
ENSMUSG00000070533	0	0.108149686122386	0	0	0	0	0	0
ENSMUSG00000070544	19.8675516813933	14.965651079629	27.0420946768329	18.9371486870435	21.1064646159932	13.1417609873165	35.7940127243969	19.5748507086546
ENSMUSG00000070546	0	0	0	0	0	0	0	0
ENSMUSG00000070547	0	0.092515143684144	0	0	0	0	0	0
ENSMUSG00000070550	0	0	0	0	0	0	0	0
ENSMUSG00000070551	0	0	0	0	0	0	0	0
ENSMUSG00000070552	0	0	0	0	0	0	0	0
ENSMUSG00000070563	0	0	0	0	0	0	0	0
ENSMUSG00000070564	0	0	0	0	0	0	0	0
ENSMUSG00000070565	3.77595104997315	4.53677700780356	2.56496432951838	4.22636167932006	4.38165939036555	1.05764192181237	1.13169692098666	4.52678768394666
ENSMUSG00000070570	0.143611230088332	0.0718056150441659	0.668463989134245	0.371368882852358	0	0	0.360476532231935	0
ENSMUSG00000070576	2.28735027796021	4.7420676494297	1.44266643828524	1.2118398081596	0	0.897406340409758	0.280070527636109	0.280070527636109
ENSMUSG00000070577	0	0	0	0.289158269507569	0	0	0	0
ENSMUSG00000070583	0	11.7836136270739	6.09432483233887	13.9298853310603	3.00869565335445	4.51304348003168	9.85929437142186	9.85929437142186
ENSMUSG00000070604	0.570074909916284	0.380049939944189	0.786226656722421	0.39311332836121	0.509447852960631	0	1.43093702708805	0
ENSMUSG00000070639	2.87820306510662	6.44717486583883	1.66719561277186	3.39393392599986	4.01248885081615	1.85191793114592	1.15592593624418	2.02287038842732
ENSMUSG00000070643	3.77119360050139	22.6271616030083	9.38054372218606	90.647630424293	4.33302412043858	36.5899814614813	4.95839148416989	88.3495209906635
ENSMUSG00000070644	7.20761048774466	6.69883798272739	0.789390676612319	17.7174351861876	8.18396846576047	8.18396846576047	0	23.8385041306389
ENSMUSG00000070645	4.20589364739081	14.7206277658678	0.483384675036793	11.8429245384014	0	17.5401327769487	2.34603435340325	46.9206870680651
ENSMUSG00000070661	0	0.617505384877421	0	0	0	0	0	0
ENSMUSG00000070683	0	0	0.135573528526738	0	0	0	0	0
ENSMUSG00000070687	0.36286398905168	0	1.00089772763007	0.125112215953759	0	0	0	0
ENSMUSG00000070691	1.00605364623943	0.154777484036835	1.12068335913487	0.24014643410033	0.414951029545187	0	0	0.777009578970456
ENSMUSG00000070695	0.0353746803397115	0.389121483736827	0.0365906078819537	0.512268510347352	0	0.189675651056608	0	0.177586976865655
ENSMUSG00000070697	39.6920634408409	33.2747837228606	50.8902578738321	73.7539969185973	34.4088397925067	34.4088397925067	60.8521562624459	116.931594386661
ENSMUSG00000070699	18.9322342177903	26.0610384602915	28.7700695375128	28.407421602166	23.8116510808795	22.558406287149	22.2940535913657	33.4410803870486
ENSMUSG00000070702	0.12395577919582	0.0619778895979098	0.0641082444802278	0	0	0	0	0
ENSMUSG00000070704	0	0.188040736434261	0.194504226939283	0.389008453878565	0	0	0	0
ENSMUSG00000070705	28.0818596758447	25.8706896226286	26.9886556171456	20.3558504231014	15.4129069163846	3.55682467301183	23.3109529969655	26.6410891393891
ENSMUSG00000070708	83.841004847481	61.2321945515311	59.4392613122797	76.4915084100649	32.8321168012037	58.0875912636681	40.197957239061	26.0104429193924
ENSMUSG00000070709	3.14149088260265	7.41597847696363	1.65137141544393	5.27373452028869	1.9329608946132	3.03750997724931	1.80976672420353	5.68783827606825
ENSMUSG00000070717	1.01178364891501	0	0	0	0	0	0	0
ENSMUSG00000070719	0	0	0	0	0	0	0	0
ENSMUSG00000070730	7.4435848429838	4.37857931940224	3.84972092482653	8.83171270989615	8.21713316692225	10.5648855003286	1.09906104709901	8.24295785324256
ENSMUSG00000070732	3.20765531162622	31.8389490191047	7.37313660511782	26.7890629985948	3.50352869115684	7.64406259888766	2.98203354064835	12.5245408707231
ENSMUSG00000070733	8.89444318292732	3.49151494573365	13.8397977037711	5.5095575620727	8.88230648057841	5.0560821504831	15.9927055505743	10.3632731967721
ENSMUSG00000070737	17.2303400455718	12.9734325049011	5.66129502001861	4.82258464668252	4.3476439807635	2.17382199038175	14.2469384634159	14.2469384634159
ENSMUSG00000070738	10.1739646331775	6.21742283138623	11.225250660942	8.71126223166854	6.06131387099145	2.42452554839658	11.0662611693415	12.4850126013084
ENSMUSG00000070777	0.134063669085229	0.402191007255688	0.27734363107201	0.693359077680026	3.59418282689504	0	0.673022666826384	8.0762720019166
ENSMUSG00000070780	9.18887323385233	12.7563181364068	6.37375389816419	2.90732633951349	34.1990786117715	30.1415608103749	7.05513416259382	5.69837759286424
ENSMUSG00000070794	0	0.328672220983143	0	0	0	0	0	0
ENSMUSG00000070802	0.0933628831247029	0	0.0965720287600635	0.0965720287600635	0	0	0	0
ENSMUSG00000070803	0.619977384016241	3.09988692008121	2.56515102173248	13.4670428640955	4.98638911324557	29.9183346794734	0	6.22478610662801
ENSMUSG00000070806	0	1.45009691504922	0	0.642831786947003	1.11075441456103	0	0	0
ENSMUSG00000070810	0	0	0	0	0	0	0	0
ENSMUSG00000070811	0	0	0	0	0	0	0	0
ENSMUSG00000070815	0	0	0	0	0	0	0	0
ENSMUSG00000070817	0	0	0	0	0	0	0	0
ENSMUSG00000070820	0	0	0	0	0	0	0	0
ENSMUSG00000070821	0	0	0.112180449094673	0	0	0	0	0
ENSMUSG00000070837	8.13501512946853	16.7784687045288	3.68140436359275	7.88872363627019	1.36309914695638	4.08929744086915	10.2097936272861	15.3146904409292
ENSMUSG00000070852	0	0	0	0	0	0	0	0
ENSMUSG00000070856	0	0	0	0	0	0	0	0
ENSMUSG00000070858	2.31495292267948	3.47242938401922	1.19726219213149	1.79589328819723	0	0	2.90536541374379	0
ENSMUSG00000070866	0.0738180889071769	0	0.0763554248366031	0	0	0	0	0
ENSMUSG00000070867	0.0585122980683305	0.0585122980683305	0.726282369535408	0.181570592383852	0.313737343329994	0	0	0.293741795646758
ENSMUSG00000070870	4.28410374902509	0	1.10784011969013	0.553920059845067	0	0	8.06510150122239	2.68836716707413
ENSMUSG00000070871	25.3187928379341	25.6548830083492	26.420832854485	31.0560666886052	33.0381944574078	25.8298611212461	33.1821985665165	35.9942492924925
ENSMUSG00000070873	0.183582681990585	0	0	0	0	0	0	0
ENSMUSG00000070875	0	0	0	0	0	0	0	0
ENSMUSG00000070877	0	0	0	0	0	0	0	0
ENSMUSG00000070880	0.760261571510949	1.01368209534793	0.419410083275804	0.262131302047377	0	0.815289959738672	1.52665751679115	0.763328758395574
ENSMUSG00000070883	0.302717651538814	0.151358825769407	0.469684366616087	0	0	0	0	1.51969465347506
ENSMUSG00000070891	1.42448813950752	0	0.294690362963932	0	0	0	0	0
ENSMUSG00000070902	2.89191120272778	1.70112423689869	0.527879002550066	1.05575800510013	0.912126538143485	0	0	4.26996806193892
ENSMUSG00000070904	0	0	0	0	0	0	0	0
ENSMUSG00000070923	32.4656340947173	35.3411616859637	58.2400362682477	32.7180434389991	36.3076186055256	31.8313368596389	44.2382603906293	36.3219401102009
ENSMUSG00000070934	26.3222165605659	26.0829236827426	27.4745034380384	49.0085737002847	56.4548825932269	59.0210136201918	42.0451984937026	79.2852314452678
ENSMUSG00000070939	4.0227898195651	5.04613108945447	3.39455257965024	6.13209498259398	3.78417790888548	4.73022238610685	3.89729932186302	9.56609833548197
ENSMUSG00000070943	0	0	0	0	0	0	0	0
ENSMUSG00000070953	15.9377589360116	16.8513884291588	11.7604170860027	16.0655697692715	8.7089669672347	12.5191400153999	13.2501116955059	18.8559281820661
ENSMUSG00000070972	4.60314780298981	4.51790432515666	5.37858573301342	5.90762695265409	2.74240422828874	5.02774108519601	5.13524296379021	7.70286444568532
ENSMUSG00000070979	0	1.02359782238769	0	0.26469544168406	0	0	0	0
ENSMUSG00000070980	0	0	0	0	0	0	0	0
ENSMUSG00000070983	0	0	0	0	0	0	0	0
ENSMUSG00000070990	0.138079841768239	0	0	0	0	0	0	0
ENSMUSG00000070995	0	0	0	0	0	0	0	0
ENSMUSG00000070999	0.398944746335026	0.398944746335026	0	0.206328801271501	0	0	2.00277121256527	0
ENSMUSG00000071000	0	0	0	0	0	0	0	0
ENSMUSG00000071001	0.799950157682113	0	0	0.551631133977938	0	2.85950413335341	0	0
ENSMUSG00000071014	314.323359378158	258.508931077364	292.918643361408	229.716280478449	428.430956162036	475.684370444614	386.378330038076	339.187083621212
ENSMUSG00000071015	0	0	0	0	0	0	0	0
ENSMUSG00000071019	0	0	0	0	0	0	0	0
ENSMUSG00000071033	0	0	0	0	0	0	0	0
ENSMUSG00000071036	0	0	0	0.199742744772061	0	0	0	0
ENSMUSG00000071037	1.41167674885079	1.69401209862095	0.973466707019891	0.681426694913924	1.51385512942239	1.51385512942239	3.77965865200699	0.944914663001748
ENSMUSG00000071042	2.25410612924946	0.662972390955724	0.342880311017109	1.16579305745817	0.710958904388552	1.4219178087771	0.332823537978527	1.66411768989263
ENSMUSG00000071047	0.344462523414718	0.861156308536794	0.534454007919906	1.24705935181311	0	0	0	0
ENSMUSG00000071054	49.0096045972333	38.9413271310625	53.8901418266494	53.6146298541205	41.1315355142128	47.4155201066619	43.0564121283613	52.4165017214833
ENSMUSG00000071064	3.39050461322638	3.85134990046104	1.87269436998292	1.46410650744119	3.00051011850431	3.35351130891659	7.10581932130315	3.63553546671324
ENSMUSG00000071068	2.04729973241239	5.19699162843145	0.407244461325995	1.14028449171279	0	4.64429530383573	5.13889831265604	1.97649935102155
ENSMUSG00000071072	424.548739435907	2252.15160171347	509.411571139248	2480.03952488324	396.097429113471	2089.10960839752	398.90785075171	1187.9563467441
ENSMUSG00000071073	0.400803184594351	0.13360106153145	0	0.276386613711514	0	0.716356107941536	0	0
ENSMUSG00000071074	12.0767818829276	12.6518667344956	1.33841731504339	25.1325029158148	16.1886372139272	26.981062023212	0	42.5836161328931
ENSMUSG00000071076	30.1755778905027	47.3524453050966	56.4231341534629	65.3067765520932	37.3381295110535	46.0503597302993	189.940876662182	117.693426643438
ENSMUSG00000071078	53.0671299440355	45.4521157816627	57.1065366675919	39.8761161213358	37.003073155269	53.5906576731482	32.2554489664746	15.5304013542285
ENSMUSG00000071089	0.999593484470248	0	0	0	0	0	0	1.11514025346793
ENSMUSG00000071103	1.03040818714077	0.90160716374817	0.133228277866927	0.266456555733854	0	0	1.29320656140692	0.646603280703459
ENSMUSG00000071104	0	0	0	0	0	0	0	0
ENSMUSG00000071112	1.31023985217646	0.436746617392152	1.12939707633385	0	0	0	2.19254310411122	0
ENSMUSG00000071113	1.68704085541674	37.5366590330226	0.65438595305226	21.1584791486897	0	19.2222222297646	0	8.4692351276453
ENSMUSG00000071138	0.219114813988762	0	0.22664640818788	0	0	0	0	0
ENSMUSG00000071147	0	0	0	0	0	0	0	0
ENSMUSG00000071149	0	0	0	0	0	0	0	0
ENSMUSG00000071150	0	0	0	0	0	0	0	0
ENSMUSG00000071165	0	0	0	0	0	0	0	0
ENSMUSG00000071169	0	0	0	0	0	0	0	0
ENSMUSG00000071172	313.750194241351	121.608222451616	390.648282843374	129.033079797065	286.734523469895	107.755412119759	466.052391522847	135.583351493711
ENSMUSG00000071176	3.11085937541179	4.79240498374248	1.21754155173763	2.52205035717079	0.676221498636669	2.9302931607589	1.26624720638084	2.53249441276169
ENSMUSG00000071179	0	0	0.506301141931711	0.506301141931711	0	0	0	0
ENSMUSG00000071180	83.6426145850336	142.034628540623	101.572080538981	148.186410357764	69.5760869838217	158.896739192782	72.1841195050529	131.163826905523
ENSMUSG00000071185	0	0	0	0	0	0	0	0
ENSMUSG00000071192	0	0	0	0.157919638512612	0	0	0	0
ENSMUSG00000071202	0.365605171216377	0.548407756824565	0	0	3.92067988822393	0	0	0.917700406890744
ENSMUSG00000071226	10.9022126512719	8.4996460378939	10.4563841855474	10.1984913020473	9.2363891852188	9.11485774857118	7.73743609659481	12.0612974446919
ENSMUSG00000071229	14.4183787456921	4.2406996310859	10.0888682093796	7.45698954606321	40.9288061496849	2.27382256387138	10.6445206012848	10.6445206012848
ENSMUSG00000071230	2.42743496124227	1.82057622093171	0	3.13859093470206	0	0	0	3.0465352065746
ENSMUSG00000071234	0.125706453350046	0.251412906700093	0	0.130027338723371	0	0	0	0
ENSMUSG00000071235	5.47282973731299	10.194486765583	8.76891686756393	3.77396422148321	1.15077605366661	1.15077605366661	0.538716591406485	0
ENSMUSG00000071253	29.0442416075289	29.2055985053485	32.2123155785458	28.2900906246815	32.8768493565133	25.090227140497	31.9965550076627	36.451771527717
ENSMUSG00000071256	3.02706381335853	3.7477932927296	4.17481671314353	5.96402387591933	0.772896500675567	0	2.89454871451168	1.44727435725584
ENSMUSG00000071262	0	0.120390508805393	0	0	0	0	0	0
ENSMUSG00000071266	52.8168004794727	23.5355198789282	64.3472050342108	17.8297761728897	62.8013698876554	14.8116438414282	46.0405894203629	26.0711771416513
ENSMUSG00000071280	0	0	0	0	0	0	0	0
ENSMUSG00000071281	18.9203944327102	3.9686681005197	11.742445054103	2.57760988992504	10.8872467265603	11.3821215777676	15.7533830038179	3.24334355960958
ENSMUSG00000071291	6.2011741997567	6.51918313307756	7.89455513628879	6.24985614956195	11.083367560817	3.41026694178985	3.99114879218603	0
ENSMUSG00000071324	0.269321004673165	1.07728401869266	0.167146996355586	1.05859764358538	0.866444073795732	1.44407345632622	0	2.7040754894193
ENSMUSG00000071332	0.620076675717717	0.248030670287087	0	0	0	0	0	0
ENSMUSG00000071337	9.39055141292257	8.70223874391254	6.15347156767314	8.08596677074404	3.16342857266983	3.55885714425355	4.19590106038198	5.80021617170451
ENSMUSG00000071340	0	0	0	0	0	0	0	0
ENSMUSG00000071342	0	0.509218601032191	0	0	0	0.910127137577629	0	0
ENSMUSG00000071347	0	2.84837744007041	0.631346615766658	6.10301728574436	0	3.27272727401141	0	4.08552698222721
ENSMUSG00000071350	5.74019090167743	3.92246378281291	5.54166429034027	5.54166429034027	7.18161601467853	2.56486286238519	8.64502355134735	8.64502355134735
ENSMUSG00000071356	0	0	0	0	0	0	0	0
ENSMUSG00000071359	0	0	0.122434791582997	0	0	0	0	0
ENSMUSG00000071369	1.65405402304826	1.84490641032306	2.63216696199792	2.23734191769823	1.36444298443284	3.0699967149739	3.83244718066631	2.23559418872201
ENSMUSG00000071392	0	0.909504055245813	0	0	0	0	0	0
ENSMUSG00000071398	0.109464482985056	0.875715863880447	0.339681258072929	0.679362516145858	0	0	0	0
ENSMUSG00000071415	133.433494098343	150.714225301243	145.260372032794	124.896768476795	163.030508538546	95.0033898677855	162.523186635932	121.892389976949
ENSMUSG00000071424	0	0.0201948610639549	0.0208890154010006	0.0208890154010006	0	0.108282912623335	0	0
ENSMUSG00000071451	228.1198406415	392.059175659092	226.580251939003	328.324887363842	216.951351436478	250.616216314552	164.60072919702	262.660738080351
ENSMUSG00000071454	7.62014377008528	8.78937217925181	6.63094744554924	3.46143797472067	1.72945954457113	6.70165573521314	6.4769408286397	4.4528968196898
ENSMUSG00000071470	12.7482232244954	1.85054853258804	2.33952535100787	6.80589193020471	18.7424322962548	2.2049920348535	2.06446039489601	2.06446039489601
ENSMUSG00000071471	0	0	0	0	0	0	0	0
ENSMUSG00000071477	6.47451298190874	8.95640962497376	10.7152964085079	7.47838395177115	2.8929765897639	2.31438127181112	10.8343894191449	13.5429867739311
ENSMUSG00000071481	0	0	0	0	0	0	0	0
ENSMUSG00000071489	0.121485998217177	0.121485998217177	0.125661814643233	0	0	0	0	0
ENSMUSG00000071493	0	0	0	0	0	0	0	0
ENSMUSG00000071494	0	0	0	0	0	0	0	0
ENSMUSG00000071506	0.149085820684691	0.447257462054073	0	0.771051604289532	4.79630342891314	0	0	0
ENSMUSG00000071510	0	0	0	0	0	0	0	0
ENSMUSG00000071521	0	0	0	0	0	0	0	0
ENSMUSG00000071531	0.073635579368228	0.18408894842057	0.0380833209650041	0.0380833209650041	0	0	0	0
ENSMUSG00000071537	1.69714732459735	4.07315357903365	3.39393392599986	4.33019156075844	9.099941558217	0.6066627705478	1.13599617872273	2.27199235744547
ENSMUSG00000071540	0	0	0.0718744083395519	0	0	0	0	0
ENSMUSG00000071547	49.4959909170376	25.0736269777098	38.7348051941279	10.6099683792611	43.6501261735612	30.5550883214929	89.9099414623236	40.8681552101471
ENSMUSG00000071550	0	0.138194839851806	0.142944986294343	0.190593315059123	0	0.493991671817864	0	0.92501580573211
ENSMUSG00000071551	0	0.262848524316458	0.271883369496255	0.7476792661147	0	0	0	0.98965858543513
ENSMUSG00000071552	0	0	0	0	0	0	0	0
ENSMUSG00000071553	0.602702173596113	0.723242608315335	0.124683749460767	0	2.58530510686746	0.646326276716866	0.605133705415503	0
ENSMUSG00000071573	1.18984596287075	0.951876770296602	0.246148864946517	2.21533978451865	0	5.10387215934744	0	1.19464625801758
ENSMUSG00000071586	0	0	0	0	0	0	0	0
ENSMUSG00000071604	16.7695719126015	8.31770766865033	17.901061060835	14.1543273504277	14.3866943923394	3.59667359808484	16.1637377280216	10.1023360800135
ENSMUSG00000071632	90.67106659402	101.093028271494	63.0641342965734	50.6669113151957	39.117092882105	60.0726783546612	64.0920482018407	78.480059022662
ENSMUSG00000071633	0	0	0	0	0	0	0	0
ENSMUSG00000071636	1.43931552534626	0.287863105069251	0.297757771946456	0.074439442986614	0	0	0.361280569106802	0
ENSMUSG00000071644	419.043429215098	27.2512251408539	522.477852878846	46.3637481475627	837.586154174803	39.1246153999669	424.621390115127	47.8446636749439
ENSMUSG00000071645	15.2380749548715	15.1307645678653	28.5267295565055	22.3107884858272	26.4678492343321	17.2616408049992	22.0873802476659	14.5453479679751
ENSMUSG00000071646	19.486496584788	22.2297412496368	38.7470668199661	35.1267600716359	27.8964085132669	24.3459565206693	27.5431196638374	24.6938314227508
ENSMUSG00000071647	3.3929726259623	3.48722186557237	3.70457636908066	2.92466555453736	2.02142161715148	1.51606621286361	7.57035817641518	3.31203170218164
ENSMUSG00000071648	0.510449408461625	1.27612352115406	0.263997497210272	0.263997497210272	1.36849044219814	0	0	0
ENSMUSG00000071649	19.8973692234594	25.1335190191066	16.4031397010843	17.6411125087133	26.471406501886	17.6476043345906	12.7676664801036	21.7801369366473
ENSMUSG00000071650	21.5807602494894	23.6394511943421	24.0114291288285	24.1582880225828	11.0385038547163	14.8448844942736	19.6008288226444	20.313586234377
ENSMUSG00000071652	8.6328158128358	6.38591854648128	13.0885185551845	12.9661959518651	15.2180818630268	7.6090409315134	17.810227200317	11.2798105602008
ENSMUSG00000071653	2.41314604353413	0.536254676340918	7.21093440787227	4.16015446608016	11.5013850460641	5.75069252303206	8.0762720019166	2.69209066730553
ENSMUSG00000071654	68.3806358905368	91.9601655079633	85.3650859584617	107.803908553257	106.202192489905	91.0304507056329	14.2047950922869	33.1445218820029
ENSMUSG00000071655	22.8722211149543	24.5241037510343	25.4985019474856	24.7098884851923	36.1102724132499	19.758450943099	35.7225500034452	36.9983553607111
ENSMUSG00000071656	5.50981054760434	2.08479318017461	1.54032385872301	1.07822670110611	0	2.39538461632451	3.73786434960499	0
ENSMUSG00000071657	12.0807802683633	14.0504727034225	12.6997703936091	8.69289096460944	18.658300838252	19.362387662337	10.5474076271709	9.22898167377458
ENSMUSG00000071658	26.3929994812124	29.692124416364	42.1690609649185	33.1502444579706	22.7437614209752	22.7437614209752	10.6471120853021	27.2092864402165
ENSMUSG00000071659	85.0828248183651	65.8547600546757	93.8670065622482	64.6814667067592	65.1305571442951	43.2256612437474	75.199015474608	58.245055622151
ENSMUSG00000071660	71.5264671109822	59.7673604256169	87.8572273233477	70.8688160903434	89.6265060592637	56.2771084558167	99.5262676220125	58.0569894461739
ENSMUSG00000071661	2.51161995615562	2.31841842106672	1.99842416800391	1.39889691760274	2.0718562882381	0	1.93980984211038	1.93980984211038
ENSMUSG00000071662	85.3836134623009	153.690504232142	134.244103421024	204.577736553092	106.546912632023	143.172413849281	141.841011245636	155.869243127073
ENSMUSG00000071665	0.843520427708372	1.8075437736608	1.12180449094673	0.747869660631154	5.81512605270188	1.29225023393375	3.62967219756227	2.41978146504151
ENSMUSG00000071669	0.541504722123277	0.601671913470307	0.248941229692608	0.373411844538912	0	0.645221445474615	1.2081985776501	0.302049644412525
ENSMUSG00000071686	0	0	0	0	0	0	0	0
ENSMUSG00000071691	0.836458820022993	0.52278676251437	0.216302567252489	0.757058985383711	0	0	2.62447942451336	0.524895884902672
ENSMUSG00000071708	58.8816557329089	86.9052008574334	134.805248454431	160.660135454094	57.6858569277926	121.93477542222	72.4436671284508	74.7075317262149
ENSMUSG00000071711	20.7770535588364	30.1718951680494	14.7635333915869	18.6880169513758	13.5622958522651	16.4685021063219	10.883935390357	11.7909300062201
ENSMUSG00000071715	0	0	0	0	0	0	0	0
ENSMUSG00000071719	0.495236475208676	2.97141885125205	0.71716280963824	1.94658476901808	0	2.12432847358872	0.994468898334406	1.49170334750161
ENSMUSG00000071721	0	0	0	0	0	0	0	0
ENSMUSG00000071722	60.4933312627436	12.6182408768913	42.5148579074327	10.4607663925737	17.9094176921458	2.48741912390915	19.0968770509414	6.52088484666292
ENSMUSG00000071723	17.4080663777001	28.8769101088908	21.9254774071601	17.6886701787234	13.1774662839328	18.6680772355714	25.7033782305554	33.414391699722
ENSMUSG00000071724	0.900828004462873	0.180165600892575	0.186358400776167	0.372716801552334	0	0	0	0
ENSMUSG00000071726	0.691385493425255	0	0	0	0	0	0	0
ENSMUSG00000071749	0	0	0	0	0	0	0	0
ENSMUSG00000071757	2.18299434099088	2.79423275646833	1.08385440667925	1.35481800834906	2.34100135409853	2.34100135409853	0.43836027555133	0
ENSMUSG00000071764	0	0	0	0	0	0	0	0
ENSMUSG00000071766	0	0	0	0	0	0	0	0
ENSMUSG00000071773	4.82325553737211	10.9619444031184	8.6174403874198	21.7703757155869	0	0	2.20123381856693	4.40246763713385
ENSMUSG00000071847	3.69626147059388	2.61442884505421	8.88997843330046	7.27361871815493	4.02825209720307	1.4501707549931	18.5558680379335	13.7283251337557
ENSMUSG00000071855	13.4045702098084	19.7176903731375	9.30318452979009	12.970786123265	8.81036408654833	13.4473978163106	17.365999211924	19.1025991331164
ENSMUSG00000071856	1.11555099165548	0.398411068448387	3.351792055889	0.631895223651205	0.854496810378503	0.284832270126168	2.53344993991201	0.266678941043369
ENSMUSG00000071858	0	0	0	0	0	0	0	0
ENSMUSG00000071862	0.38576141778626	0.128587139262087	0	0.066503520967782	0	0	0	0
ENSMUSG00000071890	0	0	0	0	0	0	0	0
ENSMUSG00000071909	0	0	0.314351807902656	0	0	0	0	0
ENSMUSG00000071984	1.17682637178767	0.431503002988812	0.243455442716099	0.284031349835449	0.210334346587089	0.631003039761268	0.196929023484761	0
ENSMUSG00000072082	43.0360877907474	44.8726913066155	8.93387838059347	112.340953429532	33.5353846285431	41.2538461700332	0	103.663437962378
ENSMUSG00000072115	0.322109714074994	0.322109714074994	0	0	0	0	0	0
ENSMUSG00000072244	174.83830949389	125.94687272139	158.753443878195	276.672883377411	229.488353175456	173.070698882784	208.11060032292	413.838254840615
ENSMUSG00000072258	27.3224985363571	29.5725866511159	32.2515298605184	36.906389840387	18.0971357480722	31.0236612824096	23.3985032760661	20.1711235138501
ENSMUSG00000072294	0.498866555026956	1.66288851675652	0.458679116126538	0.974693121768892	0	4.458124554362	0.834798623533828	2.78266207844609
ENSMUSG00000072419	111.70664841872	229.584060701931	300.976889991754	555.309726885274	230.760931843712	302.025337266035	150.125585729129	218.436698812225
ENSMUSG00000072423	0.0808131655850851	0.242439496755255	0	0.0835909420304703	0	0	0	0
ENSMUSG00000072437	2.95704589856015	3.44988688165351	2.44695032546629	7.85063229420435	0.528513238496582	2.11405295398633	0.494829292717565	7.42243939076348
ENSMUSG00000072473	0	0	0	0	0	0	0	0
ENSMUSG00000072487	0.238850016235745	0.907630061695831	0	0.543531923004049	0	0.256138186405253	0	0
ENSMUSG00000072494	0.30875269243871	0.771881731096776	0.319365393355648	0.479048090033473	0	0	0	3.09998319265486
ENSMUSG00000072501	5.83637619485708	4.88213978277018	4.9351810456019	3.74155586247958	3.09371238729747	3.09371238729747	5.45886304968964	4.2334039977185
ENSMUSG00000072511	0	0	0	0	0	0	0	0
ENSMUSG00000072553	8.62646120237015	2.02975557702827	3.14928600210734	0	8.16251638590264	0	15.2845829236797	0
