## Supplementary material for "Stem cell transcriptional profiles from mouse subspecies reveal *cis*-regulatory evolution at translation genes": Table S1 (part 3 of 3)

### Sheet: TPM_GSE60738_CAST_M_x_129_F (continued)
ensembl_gene_id	129_allele_TPM_SRR1557132	CAST_allele_TPM_SRR1557132	129_allele_TPM_SRR1557133	CAST_allele_TPM_SRR1557133	129_allele_TPM_SRR1557112	CAST_allele_TPM_SRR1557112	129_allele_TPM_SRR1557123	CAST_allele_TPM_SRR1557123
ENSMUSG00000072571	0	1.49902164503706	0	1.99356074635611	3.44469026683834	0	0	10.7504948108108
ENSMUSG00000072572	1.57251588873049	1.12322563480749	0.929467254465873	0.348550220424702	1.20452567497219	0	2.8193928949733	2.8193928949733
ENSMUSG00000072575	0	0	0	0	0	0	0	0
ENSMUSG00000072582	9.6423110960457	12.3619373026227	14.3212741909368	12.2753778779458	15.9080459832534	21.2107279776712	24.203029696676	20.4794866664182
ENSMUSG00000072584	0	0	0	0	0	0	0	0
ENSMUSG00000072592	0	0	0	0	0	0	0	0
ENSMUSG00000072612	29.8068948543141	41.1021392201594	103.528736501205	38.6204377543679	92.5283630833075	85.7990275863397	102.382346042665	122.858815251198
ENSMUSG00000072620	0	0	0.240675602925471	0.962702411701883	0	0	0	0
ENSMUSG00000072623	0.790301473278822	2.51459559679625	2.22945372017805	2.9726049602374	1.54091668273488	1.92614585341861	2.88541764601165	7.93489852653203
ENSMUSG00000072624	0.0892933294091658	0.0892933294091658	0.0923625930046087	0	0	0	0	0
ENSMUSG00000072625	0.259153866344138	0.129576933172069	0	0	0	0	0	0
ENSMUSG00000072640	11.7873333325435	11.3120376336506	5.65377895602972	6.39122838507707	5.35182912068574	6.3712251436735	10.021477706282	7.63541158573865
ENSMUSG00000072662	1.81772711886452	2.42363615848603	0.626735842359911	2.19357544825969	3.24882629235457	0	0	4.56265131876666
ENSMUSG00000072664	0	0	0	0	1.55505618038545	0	0.727973581196478	1.45594716239296
ENSMUSG00000072672	0.892624498716179	0.669468374037134	0.307768840167518	0	0	0	1.12028211054444	0.746854740362957
ENSMUSG00000072673	0	0.223542653763362	0	0.46245289060968	0	0	0	0
ENSMUSG00000072675	0	0	0	0	0	0	0	0
ENSMUSG00000072677	0	0	0	0	0	0	0	0
ENSMUSG00000072679	0	0	0.159619052717411	0	0	0	0	0
ENSMUSG00000072680	2.20264404985037	1.46842936656691	3.54410799352197	2.02520456772684	2.62452591759112	5.24905183518223	4.91451191351352	7.37176787027028
ENSMUSG00000072683	0	0	0	0	0	0	0	0
ENSMUSG00000072686	0	0	0	0	0	0	0	0
ENSMUSG00000072693	0	0	0	0	0	0	0	0
ENSMUSG00000072694	14.8084349278755	19.4091137404193	9.96377334532301	19.0352684806171	18.5012996730597	30.064611968722	14.4351241128451	29.5920044313325
ENSMUSG00000072704	20.8226921748675	7.06709552601564	29.1095102114603	19.9719957953068	9.47327249393873	8.7966101729431	24.0743805567779	20.9066989045703
ENSMUSG00000072707	0.738532906663124	0	0	0	0	0	0	0.926890539720837
ENSMUSG00000072720	0.398105686997529	0	0.299483419905016	0.224612564928762	0.388109927241461	0	0.181687180949205	0
ENSMUSG00000072722	0	0	0	0	0	0	0	0
ENSMUSG00000072723	0	0.863910471516867	0.59573700746446	0.446802755598345	0	0	1.44565969638869	1.44565969638869
ENSMUSG00000072753	0	0	0	0	0	0	0	0
ENSMUSG00000072754	0.327283073810772	1.30913229524309	0.67706543240572	0	0	0	3.28603459305933	0
ENSMUSG00000072769	0.169343582002395	0.11289572133493	0.175164398571796	0.0583881328572654	0	0	0	0
ENSMUSG00000072770	9.09751067332835	3.30818569939213	6.59937350517885	2.32200178885922	8.2355813276135	5.70155630373242	8.30383047455732	1.779392244548
ENSMUSG00000072772	1.16853886212719	1.75280829319079	0.805803225891314	1.61160645178263	0	0	0	0
ENSMUSG00000072778	0	0	0	0	0	0	0	0
ENSMUSG00000072780	0	0	0	0	0	0	0	0
ENSMUSG00000072791	0.884367008492788	0.0884367008492788	1.00624171675373	0	1.42256738292456	1.42256738292456	0	0
ENSMUSG00000072825	11.031754536433	23.6602103873496	9.40902652016756	9.6592665871933	6.22644339159582	21.2736815879524	12.387923338106	18.4604347783541
ENSMUSG00000072837	0	0	0	0	0	0	0	0
ENSMUSG00000072845	0.135494619883864	0.338736549709661	0.210227928224663	0	0	0	0	0.680206285842378
ENSMUSG00000072847	5.33218498372347	2.96232499095748	5.05584495326834	3.83018557065783	3.17674062863745	3.17674062863745	1.48713807329349	6.69212132982072
ENSMUSG00000072872	53.8288823826279	50.3165273864928	87.9544421101204	76.8017174621512	57.8126582505324	71.3898734457332	88.5731906640575	98.8247173612864
ENSMUSG00000072874	0.26943345603211	0	0.55738928777729	0	0	0	1.35260226986402	0
ENSMUSG00000072875	5.51255435293838	3.72908088581126	3.68955296143033	4.69579467818406	0.869346734009453	4.34673367004726	0.813940310634253	3.25576124253701
ENSMUSG00000072878	0	0	0	0	0	0	0	0
ENSMUSG00000072884	1.15230915570876	3.26487594117481	0.794611514420601	1.1919172716309	0	7.20833333616171	1.92826335495496	0
ENSMUSG00000072888	0	0	0	0	0	0	0	0
ENSMUSG00000072889	7.83020912741639	6.61839104817338	8.96714359068796	3.61578370592256	7.24738172909866	3.24882629235457	11.6991059455555	10.2952132320889
ENSMUSG00000072893	3.24025395066822	5.51532587347782	4.13605480583031	2.8524515902278	5.1752136772443	5.91452991685063	3.46098550889351	3.46098550889351
ENSMUSG00000072900	0	0	0	0	0	0	0	0
ENSMUSG00000072915	7.2557231281115	5.85702951305386	0.452115831189866	7.77639229646569	8.90584782467304	1.87491533151011	0	12.2879442154547
ENSMUSG00000072941	0	0	0	0	1.11075441456103	0	0	0
ENSMUSG00000072944	0	0	0	0	0	0	0	0.870048998117545
ENSMUSG00000072945	13.8447600656303	8.59329935108085	7.4072294069294	4.44433764415764	2.55980271370478	2.55980271370478	14.3799466963842	19.1732622618456
ENSMUSG00000072946	49.0418423199402	109.250335820586	33.4356013860097	40.7306416884119	32.9134761471698	89.2865576332798	41.3062695540764	44.9123724516545
ENSMUSG00000072964	12.4218926985404	17.5842377161157	12.9323023971953	13.7666444873369	4.75750000186673	13.4075000052608	17.4122180952433	12.1480591362162
ENSMUSG00000072968	0	0	0	0	0	0	0	0
ENSMUSG00000072969	1.45863292231935	3.3730886328635	2.8289442189874	2.35745351582283	0.97763126951475	2.44407817378688	4.11895577022636	4.11895577022636
ENSMUSG00000072972	0.463868861403526	0.773114769005876	0.319875561715641	0.159937780857821	2.48722044826027	0	0.776233810620845	0
ENSMUSG00000072980	101.911310526935	0	73.8801004903816	0	26.8548931488949	0	130.089452167355	0
ENSMUSG00000072982	0	0	0	0	0	0	0	0
ENSMUSG00000072983	0	0	0	0	0	0	0	0
ENSMUSG00000072995	0	0	0	0	0	0	0	0
ENSMUSG00000073001	0	0	0	0	0	0	0	0
ENSMUSG00000073002	0.572110641031611	0.715138301289514	1.18355139495525	0.443831773108219	0	0.766900628302391	0.718023443588695	2.87209377435478
ENSMUSG00000073006	0	0	0	0	0	0	0	0
ENSMUSG00000073008	0	0	0	0	0	0	0	0
ENSMUSG00000073010	0.180081802938671	0	0	0	0	0	0	0
ENSMUSG00000073016	0.504135255622582	2.68872136332044	1.39057015023605	3.30260410681062	2.70312500106064	3.60416666808085	3.37446087117117	0
ENSMUSG00000073018	14.9535568097821	16.1660073619266	10.7297437897128	14.6314688041539	0	1.44467640975266	6.7630113493201	12.8497215637082
ENSMUSG00000073027	0.279953634358744	0	0	0	0	0	0	0
ENSMUSG00000073043	0	0	0.188818577684103	0	0	3.91513437211612	0	0.916402386513247
ENSMUSG00000073051	0	0.431634198793916	0	0	0	0	0	0
ENSMUSG00000073052	0	0	0	0	0	0	0	0
ENSMUSG00000073062	2.41166678610696	0	4.13384655446575	0.071273216456306	2.21676454972191	0	2.42139637525577	0
ENSMUSG00000073067	0	0	0	0	0	0	0	0
ENSMUSG00000073073	1.03315777536529	0.516578887682645	0.267167580565699	0.267167580565699	0	2.76984656546307	0	0
ENSMUSG00000073085	0	0	0	0	0	0	0	0
ENSMUSG00000073094	0.480367092206132	0	0	0	0	0	2.41152538684193	0
ENSMUSG00000073096	5.44943732545275	7.97478632993085	1.37481703833842	4.81185963418449	2.13800206057114	0.712667353523712	2.66898655927854	4.00347983891781
ENSMUSG00000073102	0.865842436790479	0.43292121839524	0	0	0.773760715920452	0.773760715920452	0	0
ENSMUSG00000073103	0	0	0	0	0	0	0	0
ENSMUSG00000073111	0	0	0	0	0	0	0	0
ENSMUSG00000073130	0.1293172599593	0.387951779877899	0.267524517881084	0.401286776821626	0	0.693386773819163	0	1.29838975403781
ENSMUSG00000073139	10.0144973978031	8.31973629971337	19.6018929574063	16.0958633227482	10.7393553563826	4.13052129091638	10.0548997227735	6.96108442345856
ENSMUSG00000073147	2.40949592418914	2.25890242892732	1.32404345693421	2.10289254924845	1.61493582327077	2.82613769072384	3.40202356206755	1.51201047203002
ENSMUSG00000073155	66.615389639508	83.1649332033942	78.2555339719048	68.6174443099238	55.9267241598753	126.767241429051	49.5696665903076	69.1182674991613
ENSMUSG00000073173	0	0	0	0	0	0	0	0
ENSMUSG00000073174	0	0.438477776124737	0.453549494074726	0	0	0	2.20123381856693	0
ENSMUSG00000073176	5.59323095804701	5.69680930912195	4.39268387747119	3.96412935283985	2.22150882912207	0.555377207280517	3.63986790598239	11.4395848473732
ENSMUSG00000073207	10.3347727402629	15.1240576686775	16.9475737060019	8.60415280458558	0	8.10937500318192	20.246765227027	6.32711413344595
ENSMUSG00000073209	0.380081030417025	0.126693676805675	0.786290975002585	0.131048495833764	0	0	0.636024038545352	0.636024038545352
ENSMUSG00000073236	1.08200058589141	1.62300087883711	0.746127998636205	1.67878799693146	0.96693060121778	0	0	2.71591447852063
ENSMUSG00000073243	0	0	0	0	0	0	0	0
ENSMUSG00000073274	0	0.110479633704706	0.171415695506342	0.171415695506342	0	0	0	0
ENSMUSG00000073293	3.92629057674736	5.45318135659356	9.02499612998272	9.02499612998272	1.16957746524765	8.18704225673353	3.28510894951199	4.38014526601599
ENSMUSG00000073294	10.3786354851297	11.4340899412446	12.0090674310254	11.6451562967519	6.60245343284962	1.88641526652846	13.2464070544838	13.2464070544838
ENSMUSG00000073374	3.1113164251517	2.92829781190748	2.93429692774934	1.6091305732819	0.981328291569167	0	0.918784902762749	2.29696225690687
ENSMUSG00000073375	0	0.879945173450324	0	0.2275478427659	0	0	0	2.20873802476659
ENSMUSG00000073377	0	0	0	0	0	0	0	0
ENSMUSG00000073380	1.83321911135484	1.46657528908387	0.379246404609833	1.1377392138295	0	0	0	11.0436901238329
ENSMUSG00000073396	0	0	0	0	0	0	0	0
ENSMUSG00000073399	1.61457829990885	1.1302048099362	1.16905313714591	0	0	0	0.810546064134527	0.810546064134527
ENSMUSG00000073400	0	0.689845659364174	0.178389400119369	0	0	0	0	0.865785951801602
ENSMUSG00000073412	37.3181567535559	54.1113272926561	12.5452882951416	21.2304878840859	0	10.0048192810341	84.3046031621753	88.9881922267405
ENSMUSG00000073413	0.991064529824597	1.32141937309946	0	0.683420142095534	0	0	0	0
ENSMUSG00000073421	13.2677091573195	24.8769546699741	8.10949321259156	11.8523362337877	0.808411215270472	8.08411215270472	40.8719746639051	23.4635410107603
ENSMUSG00000073422	6.36259808922085	0.235651781082254	8.53131291197773	0.243751797485078	2.52708460233058	0	14.1961494470695	0
ENSMUSG00000073423	5.67657602191326	5.34265978533013	4.49012043336247	6.56248371029899	17.0090556340996	4.47606727213146	10.896059941065	2.514475371015
ENSMUSG00000073424	0.169665151760799	0	0.87748510794913	0.175497021589826	0	0	0	0
ENSMUSG00000073430	0	0.0759466214825702	0	0	0	0	0	0
ENSMUSG00000073433	5.93372990525889	2.71962620657699	2.81310743036259	1.7901592738671	1.32567049860445	2.65134099720891	3.72354303025785	3.72354303025785
ENSMUSG00000073434	1.67785282545927	1.81389494644246	1.31337054245766	0.844309634437069	0.486296556761437	1.94518622704575	1.13825805914418	0.910606447315341
ENSMUSG00000073435	0	0	0	0	0	0	0	0
ENSMUSG00000073436	0	0.193587938159071	0.0667473672113305	0.0667473672113305	0	0	0	0
ENSMUSG00000073437	3.82115428748234	2.27203768444896	0.534121370055992	1.81601265819037	6.09122432887711	0.553747666261556	0	7.25837622435966
ENSMUSG00000073448	6.4299671037414	0	14.7271771071263	0	0	0	20.7511330440704	0
ENSMUSG00000073460	10.0432840097563	10.0432840097563	5.72120290382833	5.87176087498171	5.46315789688045	8.58496240938357	0.730710323982931	5.11497226788052
ENSMUSG00000073468	19.2071583552081	54.0833143159808	12.0249826046522	44.5708594368088	24.3916449181869	58.9464752189516	19.6652654424388	47.5772551026745
ENSMUSG00000073478	4.81961671765323	4.13110004370277	0.949577245448685	0.237394311362171	0	0	0	0
ENSMUSG00000073486	0	0	0.307827980989995	0	0	0	0	0
ENSMUSG00000073494	0	0	0	0.157546893496453	0	0	0	0
ENSMUSG00000073514	0.0280480930395641	0.0280480930395641	0	0	0	0	0	0
ENSMUSG00000073528	0	0	0.319875561715641	0	0	0	0	0
ENSMUSG00000073529	0.659808923514217	0.527847138811374	0.136497683458754	0.955483784211275	0	0	0	5.29976676699276
ENSMUSG00000073530	0	0	0	0	0	0	0	0
ENSMUSG00000073532	0	0	0	0.191161910867772	0	0	0	0
ENSMUSG00000073535	0	0.175510370044489	0.181543156513138	0	0	0	0	0
ENSMUSG00000073542	20.5390211506853	16.6560221271727	33.5058042850226	25.7899566105537	26.8471892425215	19.1765637446582	36.934716613674	34.8827879129144
ENSMUSG00000073551	0.756202883433873	0	0	0	0	0	0	0
ENSMUSG00000073555	0	0.146380293504024	0	0.151411797076742	0	0	0	0
ENSMUSG00000073557	2.2998500295211	2.2998500295211	1.14935732099868	2.59273628225284	2.35546953306065	2.07835547034763	1.6864421680124	5.70795810711888
ENSMUSG00000073563	19.1450812806809	17.4531903768068	22.0137361041969	21.5531976919752	13.8463661507872	20.5308187753051	25.4807496141426	18.7752891893682
ENSMUSG00000073565	0	0	0	0	0	0	0	0
ENSMUSG00000073568	396.610822351593	226.095615856142	613.235891224701	423.196643683713	639.264510662883	254.78599921384	577.853623776772	508.959003952418
ENSMUSG00000073572	0	0	0	0	0	0	0	0
ENSMUSG00000073573	0	0	0	0	0	0	0	0
ENSMUSG00000073574	0	0	0	0	0	0	0	0
ENSMUSG00000073590	6.21499737891488	4.86123557360669	3.81898477369342	3.81898477369342	2.3095994923239	2.3095994923239	8.03177463551486	8.64960345363139
ENSMUSG00000073591	0.0585831254831507	0.0585831254831507	0.242387170989852	0.060596792747463	0	0	0.294097361445695	0
ENSMUSG00000073598	0.272947392540108	0	0.988152775070808	0.705823410764863	0	0	3.42560708811173	3.42560708811173
ENSMUSG00000073599	1.32594478191145	0.220990796985241	2.05728186610265	0.457173748022812	1.18493150731425	0	2.21882358652351	1.10941179326176
ENSMUSG00000073600	1.2673514773098	1.50497987930538	1.31091392231746	0.573524841013887	0.4247135844547	0.8494271689094	1.192935430725	5.56703201004999
ENSMUSG00000073601	0	0	0	0	0	0	0	0
ENSMUSG00000073602	0	0	0.237253674921791	0	0	0	0	0
ENSMUSG00000073627	1.92475190961326	0.421039480227901	1.05767150156217	0.559943736121151	2.90259437740114	0	1.20782318582855	1.50977898228569
ENSMUSG00000073633	4.14573796802481	3.42474006054223	6.15269027367013	4.10179351578009	0.966480447306598	0.966480447306598	4.52441681050884	2.7146500863053
ENSMUSG00000073639	64.8872855493763	54.4307107874995	61.0957653160646	42.5624087560718	30.0035036614077	32.4280292098043	79.7338304765374	61.857562433755
ENSMUSG00000073643	120.06748815538	227.48373004389	93.7631789093814	192.958326050511	65.914919877898	116.79099881278	109.647093559929	212.703378217349
ENSMUSG00000073650	7.35476562883853	4.20272321647916	4.34718266776644	2.17359133388322	7.51153324582387	0.938941655727984	0.879099711349885	6.1536979794492
ENSMUSG00000073658	0.61068750207909	0	0.631678554050447	0	0	0	0	0
ENSMUSG00000073664	8.46747284096497	8.1679802324421	6.20982151264655	4.40742433890787	4.23360641493777	3.79564713063387	7.44918080713094	9.08936740686619
ENSMUSG00000073676	1118.97505638758	658.776864183109	1281.87548915763	631.699981409811	1294.33107242103	1081.66078739864	1388.53799407714	473.395194561913
ENSMUSG00000073678	5.29100740016967	3.84588643624668	4.24328576095148	3.23068347708806	8.12353260206774	1.87466136970794	6.0846337976834	7.02073130501931
ENSMUSG00000073680	1.89628058121822	1.22700508196473	0.461520257295285	0.692280385942927	0	1.19619706183496	1.67993903353033	0.559979677843445
ENSMUSG00000073684	31.0984639612966	50.8682017652637	46.6427385332189	39.5199558015451	35.7314974322646	29.7762478602205	27.8785063366982	41.2601893783133
ENSMUSG00000073699	0	0	0	0	0	0	0	0
ENSMUSG00000073700	28.9459134828918	20.4952608888932	18.8888685936731	28.4337755957951	27.6036126550859	8.33316608455423	15.6041301498814	29.2577440310275
ENSMUSG00000073702	0.698873422956936	0	0	2.16868702130677	0	0	0	1.16948824416041
ENSMUSG00000073722	0	0	0	0.185495230786467	0	0	0	0
ENSMUSG00000073725	8.12029941942414	10.0691712800859	8.73539369544259	6.31636159516618	3.13489933008912	6.61812080796592	6.19632546545257	10.4359165733938
ENSMUSG00000073735	0	0	0	0	0	0	0	0
ENSMUSG00000073752	0	0	0	0	0	0	1.83453465011288	0
ENSMUSG00000073755	14.3299269339472	9.64256765648782	16.484821926285	5.81817244457118	0	2.15427187908811	12.7741611117597	4.70626988327989
ENSMUSG00000073758	0.570004970656081	1.28251118397618	4.12718354490376	3.97978413258577	0.764078027535728	0	0	1.43076147353301
ENSMUSG00000073759	0	0	0	0	0	0	0	0
ENSMUSG00000073769	0	0	0	0	0	0	0	0
ENSMUSG00000073771	12.5635231563446	14.2586016774387	15.0581235326102	14.85184786778	15.5045068307037	13.9005923309758	20.5231181904657	20.0225543321617
ENSMUSG00000073774	0	0	0	0.158859263493845	0	0	0	0
ENSMUSG00000073775	33.5124607494525	34.46316885582	76.4583101389458	76.9500034517365	85.3848987443685	53.5248618994549	47.7271813823105	54.8862585896571
ENSMUSG00000073787	0.30005880365653	0.200039202437687	0.206915114062507	0	0	0	0	0
ENSMUSG00000073789	0	0	0	0	0	0	0	0
ENSMUSG00000073791	3.42785193730095	4.62760011535629	6.55950222262744	6.55950222262744	5.51394422527111	1.8379814084237	5.16252181087542	8.6042030181257
ENSMUSG00000073792	13.1868188212289	18.2168424953059	12.98386286344	21.983507880698	4.13061797914885	11.6629213528909	20.0192734829031	29.8014184802308
ENSMUSG00000073794	0.171014079645823	0.171014079645823	0	0	0	0	0	0
ENSMUSG00000073802	5.01378832642199	9.74903285693165	9.21978021911904	33.133585162459	4.48057554132642	8.96115108265283	1.39833774229827	39.1534567843516
ENSMUSG00000073804	0.26573498717786	0	0.274869048227854	0	0	0	0	0
ENSMUSG00000073821	0	0	0.0980857710673483	0	0	0	0	0
ENSMUSG00000073838	1.63980371146507	0.546601237155025	3.01541047166481	2.07309469926956	2.93082353056175	6.83858823797742	0	0.914677393785692
ENSMUSG00000073846	0	0.629554270436004	0	0	0	0	0	0
ENSMUSG00000073856	0	0	0.0623515807672401	0	0.64642690356985	0.64642690356985	0	0
ENSMUSG00000073860	0.396696594588261	0	0	0	0	0	0	0
ENSMUSG00000073894	14.4664899439523	18.411896292303	4.08102109308407	27.7509434329717	9.8722826125693	22.5652174001584	0	40.9336775242068
ENSMUSG00000073896	0	0	0	0	0	0	0	0
ENSMUSG00000073897	0	0	0	0	0	0	0	0
ENSMUSG00000073898	0	0	0	0	0	0	0	0
ENSMUSG00000073900	0	0	0	0	0	0	0	0
ENSMUSG00000073901	0	0	0	0	0	0	0	0
ENSMUSG00000073906	0	0	0	0	0	0	0	0
ENSMUSG00000073910	5.93253358874574	4.62113142702299	4.71537852234883	1.5502614320051	0.669677419617604	1.33935483923521	6.26996600578902	1.2539932011578
ENSMUSG00000073913	0	0	0	0	0	0	0	0
ENSMUSG00000073914	0	0	0	0	0	0	0	0
ENSMUSG00000073915	0	0	0	0	0	0	0	0
ENSMUSG00000073916	0	0	0.171440155508554	0	0	3.55479452194276	0	0
ENSMUSG00000073917	0	0	0	0	0	0	0	0
ENSMUSG00000073920	0	0	0	0	0	0	0	0
ENSMUSG00000073922	0	0	0	0	0	0	0	0
ENSMUSG00000073923	0	0	0	0	0	0	0	0
ENSMUSG00000073924	0	0	0	0	0	0	0	0
ENSMUSG00000073925	0	0	0	0	0	0	0	0
ENSMUSG00000073926	0	0	0	0	0	0	0	0
ENSMUSG00000073927	0	0	0	0	0	0	0	0
ENSMUSG00000073928	0	0	0	0	0	0	0	0
ENSMUSG00000073931	0	0	0	0	0	0	0	0
ENSMUSG00000073932	0	0	0	0	0	0	0	0
ENSMUSG00000073937	0	0	0	0	0	0	0	0
ENSMUSG00000073938	0	0	0	0	0	0	0	0
ENSMUSG00000073944	0	0	0	0	0	0	0	0
ENSMUSG00000073945	0	0	0	0	0	0	0	0
ENSMUSG00000073947	0	0	0	0	0	0	0	0
ENSMUSG00000073949	0	0	0	0	0	0	0	0
ENSMUSG00000073950	0	0	0	0	0	0	0	0
ENSMUSG00000073954	0	0	0	0	0	0	0	0
ENSMUSG00000073955	0	0	0	0	0	0	0	0
ENSMUSG00000073956	0	0	0	0	0	0	0	0
ENSMUSG00000073961	0	0	0	0	0	0	0	0
ENSMUSG00000073962	0	0	0	0	0	0	0	0
ENSMUSG00000073963	0	0	0	0	0	0	0	0
ENSMUSG00000073964	0	0	0	0	0	0	0	0
ENSMUSG00000073965	0	0	0	0	0	0	0	0
ENSMUSG00000073966	0	0	0	0	0	0	0	0
ENSMUSG00000073967	0	0	0	0	0	0	0	0
ENSMUSG00000073968	8.12880039436998	5.23361121281355	5.06796230767652	2.76434307691447	1.79119931045261	0.597066436817536	7.2671737139286	3.35408017565936
ENSMUSG00000073969	0	0	0	0	0	0	0	0
ENSMUSG00000073970	0	0	0	0	0	0	0	0
ENSMUSG00000073971	0	0	0	0	0	0	0	0
ENSMUSG00000073972	0	0	0	0	0	0	0	0
ENSMUSG00000073973	0	0	0	0	0	0	0	0
ENSMUSG00000073974	0	0	0	0	0	0	0	0
ENSMUSG00000073975	0	0	0	0	0	0	0	0
ENSMUSG00000073976	0	0	0	0	0	0	0	0
ENSMUSG00000073977	0	0	0	0	0	0	0	0
ENSMUSG00000073979	0	0	0	0	0	0	0	0
ENSMUSG00000073982	3.27190881395614	3.54456788178581	3.10234241968156	3.10234241968156	2.92394366311912	1.46197183155956	2.73759079125999	6.84397697814999
ENSMUSG00000073987	58.1256404650647	61.6722897137805	53.6017025239082	49.9331449367205	38.033587801183	26.4122137508215	79.1323953911286	46.4902822922881
ENSMUSG00000073988	3.55207225979948	25.6415216254275	1.83708350122928	26.2932576113441	1.7855504594162	3.57110091883241	7.80150586729482	23.4045176018845
ENSMUSG00000073991	0	0	0	0	0	0	0	0
ENSMUSG00000073997	0	0	0	0	0	0	0	0
ENSMUSG00000073998	0	0	0	0	0	0	0	0
ENSMUSG00000074001	0	0.154808427156395	0.480388888366233	0.160129629455411	0	0	0	0
ENSMUSG00000074003	0	0.0943870980785331	0	0	0	0	0	0
ENSMUSG00000074004	0	0.163296447202928	0.506728220077583	0.168909406692528	0	0	0	0
ENSMUSG00000074006	1.80585763208089	0.722343052832356	0.747172021022357	0.560379015766767	0	0	1.81314315465914	0
ENSMUSG00000074024	0.742224054286457	0.742224054286457	0.548383134695308	1.15160458286015	0.568533479615109	0	1.06459781557968	0.798448361684758
ENSMUSG00000074030	11.8729444455977	9.85201773145339	24.3879027653404	7.31637082960213	9.03001305269497	5.41800783161698	17.754449194296	11.836299462864
ENSMUSG00000074037	0.425701898095814	0.106425474523953	0.220167236540947	0	0	0	0	0
ENSMUSG00000074052	1.81500035776365	2.32320045793748	0.675859334223111	0.300381926321382	0	0	2.18678731872634	1.09339365936317
ENSMUSG00000074063	0.723963867461	0	0.898618257145811	0	0	0	0	0
ENSMUSG00000074064	14.3495102409015	14.0886100547033	5.9370973530294	1.21440627675601	6.994609167165	2.0983827501495	3.92929136481387	0.654881894135646
ENSMUSG00000074067	0	0	0.0728815656538641	0	0	0	0	0
ENSMUSG00000074088	85.1650974494635	69.1420175416397	118.126266125696	109.186438162101	71.3348382522188	63.5244545019759	112.61406212053	107.251487733838
ENSMUSG00000074093	10.5464925590733	8.91559164787636	9.44697362384459	4.49855886849742	1.74894692570731	2.91491154284551	8.18740295616932	4.91244177370159
ENSMUSG00000074102	11.2388635576914	13.736388792734	13.0398788347124	26.6948462937037	14.3480264224629	8.28997082186744	9.55276651473308	23.2848683796619
ENSMUSG00000074109	0	0.0817689284726806	0	0	0	0	0	0
ENSMUSG00000074111	0	0	0	0	0	0	0	0
ENSMUSG00000074113	0	0	0	0	3.09235352653611	0	0	0
ENSMUSG00000074121	1.45938890432771	0.875633342596629	1.81146266084274	1.35859699563206	1.56502073186172	1.56502073186172	1.46527663912144	0
ENSMUSG00000074123	0	0	0	0	0	0	0	0
ENSMUSG00000074139	0.392275457262556	0.196137728631278	0	0	0	0	0	0
ENSMUSG00000074141	31.6003840230249	26.3811013765793	30.3307889239722	37.8889466817259	47.829411783473	39.6882353096904	42.8755028337043	50.4978144485851
ENSMUSG00000074151	0	0.501464104497771	0.188618487350987	0.0471546218377467	0	0.733309784816168	0	0.228857819591969
ENSMUSG00000074155	0.28980230263334	0	0	0.299763625200586	0	0	0	0
ENSMUSG00000074156	0	0	0	0	0	0	0	0
ENSMUSG00000074165	11.7595986364461	7.12702947663401	7.00340530335175	7.83275593138025	9.55361252100585	2.38840313025146	10.7336739721745	15.2060381272472
ENSMUSG00000074166	12.77241935663	10.4848218599202	11.5025005041682	6.70431457957234	12.2658788822131	5.45150172542806	14.9931732651151	11.1651290272133
ENSMUSG00000074170	8.82787481629814	5.66455300712464	6.16363679739818	7.98989955218283	5.9167775056467	7.49458484048582	3.32380869392958	6.64761738785915
ENSMUSG00000074178	0	0.120879137158334	0.125034094058065	0	0	0	0	0
ENSMUSG00000074182	64.9907568076371	36.2840772311696	109.729958592056	57.4273547027104	103.917199890229	59.3812570801308	54.1336169261574	47.5497986513544
ENSMUSG00000074194	1.57709114589875	1.31424262158229	2.17506695597004	2.31100864071816	0	3.52342158997721	2.63908956116035	3.95863434174052
ENSMUSG00000074199	22.8085935975342	15.9660155182739	141.555535764825	109.705540217739	12.2297496366101	27.5169366823728	14.3128826347172	20.0380356886041
ENSMUSG00000074203	4.29598753196275	2.14799376598137	2.22182637041877	2.22182637041877	2.87933425910482	0	8.08747348874312	2.69582449624771
ENSMUSG00000074207	3.46776423034611	6.4153638261403	1.07608832046928	6.45652992281567	0	1.85938199804261	1.74087726089977	8.70438630449886
ENSMUSG00000074210	0	0	0	0	0	0	0	0
ENSMUSG00000074211	21.3024478134882	26.1227097274891	23.3213692666095	21.069650854661	24.178313262499	5.00240964051704	19.5149544356887	16.3925617259785
ENSMUSG00000074212	6.46891909482698	9.12535735429966	6.43685302247632	5.11386346844957	6.85801410598804	3.95654659960849	9.2609560786859	7.28528544856624
ENSMUSG00000074213	0	0	0	0	0	0	0	0
ENSMUSG00000074215	2.45514189168131	2.45514189168131	0	0.761859613065282	2.6328471792195	5.26569435843899	0	1.2325234380435
ENSMUSG00000074218	2.89477290705153	1.44738645352577	2.24570581271766	1.49713720847844	0	0	7.26612882913868	0
ENSMUSG00000074219	1.18684703231038	0.395615677436794	1.36404701385553	0	0.707084468942293	0	4.63413700019148	1.98605871436778
ENSMUSG00000074220	13.3102237724688	14.1526429985744	8.53948040040521	15.1619345884746	4.51697128114572	15.3577023558954	5.07490721095195	20.2996288438078
ENSMUSG00000074221	92.9769645876856	131.147009506186	115.233148506262	158.962930288176	158.932281813789	197.324449356729	117.086542232119	176.819180029995
ENSMUSG00000074227	23.8798115112814	24.3047191894181	25.6675564868857	19.7780829094153	28.7067603273306	30.0737489143463	19.624608262193	29.8635343120329
ENSMUSG00000074228	0	0	0	0	0	0	0	0
ENSMUSG00000074232	0	0	0.786805900330026	0	0	0	0.954660835851963	0
ENSMUSG00000074238	12.5921630435548	29.6468119376325	6.9009602525922	36.332870204045	10.8976377995516	24.8750428033242	5.98877273404703	55.4515993893243
ENSMUSG00000074240	0	0	0	0	0	0	0	0
ENSMUSG00000074247	16.4610966389653	13.3321278563521	37.8532152772619	21.8113322229576	18.965565713696	22.6127898894068	22.5375095710547	10.2443225322976
ENSMUSG00000074248	0	0	0	0	0	0	0	0
ENSMUSG00000074256	0	0	0	0	0	0	0	0
ENSMUSG00000074259	3.34316087404066	8.26328442451559	7.5686164188801	15.5939596906237	5.74975562297943	15.5581622739443	10.4499433429817	18.6832320374521
ENSMUSG00000074261	0	0	0	0	0	0	0	2.13357789439582
ENSMUSG00000074264	0	0	0.232434244496798	0	2.40975043623282	0	0	0
ENSMUSG00000074269	8.48936925364761	11.2180950851772	3.763359780122	5.01781304016267	0	9.75411120194788	10.654523283134	9.13244852840061
ENSMUSG00000074274	3.61508754732159	2.89207003785728	0.747869660631154	1.12180449094673	1.93837535090063	0	0	3.62967219756227
ENSMUSG00000074281	1.90492436072887	0.317487393454812	0.328400330683053	0.164200165341526	0	0	0	0
ENSMUSG00000074282	3.19888900661713	2.75766293673891	2.16786320857313	3.53703997188247	1.77435897505519	0	0	3.32254608853777
ENSMUSG00000074283	1.18846619606524	2.24488059256768	0.273181584766701	4.78067773341726	0	0	0	6.62922735946315
ENSMUSG00000074302	0	0	6.06794247375732	0	0	0	58.8996806604423	0
ENSMUSG00000074305	5.95606967050823	4.8588989417304	4.89621202278888	2.07521569177807	5.71484090581293	2.85742045290646	10.3864872867333	9.12751913076565
ENSMUSG00000074336	0	0.915670184433921	0	0.47357217572091	0	0	0	0
ENSMUSG00000074340	1.08726727413126	0	0.899711773699485	0.112463971712436	0	1.74894692570731	1.09165372748924	1.09165372748924
ENSMUSG00000074342	0.40541976577816	0.135139921926053	0.139785062222682	0	0	0	0	0
ENSMUSG00000074344	0	0	0	0	0	0	0	0
ENSMUSG00000074345	1.1822164162386	0	0.524079655312519	0.0873466092187531	0	0	2.11961773369094	0
ENSMUSG00000074358	12.4484753803422	9.47781648276053	1.31690092415486	19.6071915374168	3.79247351263166	2.275484107579	0.710153256044792	10.6522988406719
ENSMUSG00000074361	0	0	0.112463971712436	0.112463971712436	0	0	0	0
ENSMUSG00000074364	0.151270121632406	0	1.17352276792728	0.547643958366064	0.405547958744788	0.811095917489577	1.89850504179976	0.759402016719905
ENSMUSG00000074378	0	0	0	0	0	0	0	0
ENSMUSG00000074384	4.01218524682013	2.20670188575107	6.22514305597901	1.8675429167937	6.45388601289504	0	9.06383686847221	0
ENSMUSG00000074388	0	0	0	0	0	0	0	0
ENSMUSG00000074397	2.87423139624822	2.19794165595452	0.524651794674214	3.49767863116142	0	1.81310043739264	1.69754538148	6.79018152591999
ENSMUSG00000074404	0	0	0	0	0	0	0	0
ENSMUSG00000074406	1.64849223524614	0.329698447049227	2.61457186351508	1.59147852561787	1.76781152496274	1.76781152496274	2.20685718057859	2.75857147572324
ENSMUSG00000074435	0	0	0	0	0	0	0	0
ENSMUSG00000074452	0.410143936777694	0.246086362066616	0	0.0848483481499964	0	0.439830508647155	0	0.411798614786991
ENSMUSG00000074454	0	0	0	0	0	0	0	0
ENSMUSG00000074457	0.718322590571693	1.43664518114339	1.73369784964495	1.23835560688925	2.56771799729694	1.28385899864847	0	2.4040685983854
ENSMUSG00000074469	0	0	0	0	0	0	0	0
ENSMUSG00000074472	1.9129242901094	5.35618801230632	0.659558964538839	2.50632406524759	0	0	0.640213920222199	5.76192528199979
ENSMUSG00000074473	0	0	0	0	0	0	0	0
ENSMUSG00000074476	146.714527559343	96.0039677772931	211.993581364552	106.463736896736	76.6498251369547	102.468713604139	184.321892218376	112.557221067779
ENSMUSG00000074480	17.489252980103	13.3347177894272	20.7935723399784	16.0110507017833	11.4974039505134	7.90446521597795	20.1836911920519	21.8656654580562
ENSMUSG00000074491	0	0.157260713370489	0	0	0	0	0	0
ENSMUSG00000074502	2.79549369182775	0.0873591778696171	0.542171755326692	0.361447836884461	2.34205776265182	0	0	0
ENSMUSG00000074505	0.090133130719374	0.126186383007124	0.0186462521309239	0.0559387563927716	0	0	0.0904967623519227	0
ENSMUSG00000074507	0	0	0	0	0	0	0	0
ENSMUSG00000074517	0	0	0	0	0	0	0	0
ENSMUSG00000074569	0	0.174403547891055	0.360796579520706	0.541194869281058	0	0	0	0
ENSMUSG00000074570	1.01506784053446	1.45009691504922	0.374985209052419	1.34994675258871	0	1.94382022548181	0.363986790598239	0
ENSMUSG00000074575	0.515318380192737	0	0.266515663221817	0.0888385544072722	0	0	0	0
ENSMUSG00000074576	3.13979423268641	7.26077416308732	1.62385890833445	18.877359809388	0	3.15661429419347	1.97028835458145	17.732595191233
ENSMUSG00000074579	6.67453282474839	1.80106441302734	2.57528493003081	1.26024581682359	4.26050075416864	1.42016691805621	1.86151679197731	1.32965485141237
ENSMUSG00000074582	26.4445096823908	28.5636022779747	11.0966546629555	14.5672133229745	18.2271379775054	22.4880273748443	15.5140549972203	26.8171522094807
ENSMUSG00000074593	5.12815730222706	4.27346441852255	15.0292085111605	3.53628435556718	0	0	0	0
ENSMUSG00000074594	0.707816958534082	5.66253566827265	0	1.46429324778056	0	0	0	0
ENSMUSG00000074596	0	0	0	0	0	0	0	0
ENSMUSG00000074604	2.30026175506323	7.94635879021843	0.108151283626244	2.70378209065611	0	3.92438563481016	0.524895884902672	9.4481259282481
ENSMUSG00000074607	0.683050649194018	0.341525324597009	0.235509675547182	0.117754837773591	0	0	0	0
ENSMUSG00000074619	0	0.164896029096313	0	0	0	0	0	0
ENSMUSG00000074622	0	0	0.119085400912276	0.357256202736827	0	0	0	0
ENSMUSG00000074623	0	0	0	0	0	0	0	0
ENSMUSG00000074625	0.175510370044489	0.351020740088978	0	0.181543156513138	0	0.941069809979407	0.881092231094559	0
ENSMUSG00000074627	0	0.159857917554972	0	0.0826763425408718	0	0	0	0
ENSMUSG00000074628	0	0	0	0	0	0	0	0
ENSMUSG00000074629	3.15171345781832	4.3639109415946	1.75540978263988	1.50463695654847	1.29993738310242	3.89981214930727	1.2170879535345	6.0854397676725
ENSMUSG00000074637	1149.10487356454	1098.66095773894	1491.54568849588	1204.56770326641	751.881380946454	569.209528662819	1094.21117975602	990.270566825832
ENSMUSG00000074643	1.20267634090393	0.601338170451963	0.0888582656463242	0.977440922109566	0	0.460616818463406	0	2.15630071199756
ENSMUSG00000074646	0.542697463801962	0.852810300260226	0.0801930723404051	0.641544578723241	0	0	0	0.389204938284861
ENSMUSG00000074647	0.194952606403899	0.292428909605848	0.201653677375621	0.705787870814673	0	0	0	0
ENSMUSG00000074649	2.15763646245405	1.4384243083027	0.247977834840856	0.247977834840856	2.5708978338261	0	0	0
ENSMUSG00000074651	0.162884255918445	0.488652767755334	0.336966094461913	0.168483047230956	0	0	0	0.817706967519813
ENSMUSG00000074652	3.38501670582639	2.39285663687728	1.26773715234062	2.59584274050698	0.312933373653086	0.625866747306172	0.585978131382151	6.15277037951259
ENSMUSG00000074653	37.4573406564569	1.89037046303614	14.0495362448443	1.08630434882816	10.135985537431	0	43.9351144166952	0.351480915333562
ENSMUSG00000074656	5.44510854925589	1.83414182711777	0.118574153447219	2.90506675945687	0.921983716127863	0.614655810751909	0.287740852967372	11.5096341186949
ENSMUSG00000074657	8.36388516795988	8.19771526396068	3.60951427838096	6.07315100806956	1.18798283308416	1.4849785413552	1.94647013341376	5.83941040024128
ENSMUSG00000074665	0.620872155737881	1.24174431147576	0	0.128442656596531	0.665811417836617	0	0	0.623376992236881
ENSMUSG00000074671	2.14257483639597	4.66325111450888	1.04292761267704	4.82354020863131	0	2.02734375079548	1.89813424003379	15.8177853336149
ENSMUSG00000074673	0.776348076260957	0.443627472149118	0.114719049919216	0.57359524959608	0	0.594672013982977	0	1.11354308896855
ENSMUSG00000074676	0	0	0	0	0	0	0	0
ENSMUSG00000074678	2.64283874619893	0	0	0	0	0	0	0
ENSMUSG00000074679	0	0	0	0	0	0	0	0
ENSMUSG00000074680	0	0	0	0.71387558514792	0	0	0	0
ENSMUSG00000074681	0	0	0	0	0	0	0	0
ENSMUSG00000074682	6.04765442996123	35.9079481778948	3.12776468546424	56.4300878669173	4.72892938682135	32.426944366775	0.63250551962076	43.0103753342117
ENSMUSG00000074704	0	0	0	0	0	0	1.17160305111187	0
ENSMUSG00000074715	0.159857917554972	0.239786876332458	0.165352685081744	0	0	0.42857142873959	0	1.20377134297766
ENSMUSG00000074733	1.31307880805023	0.765962638029298	0.943203493330154	1.16957233172939	0.195572303421062	1.5645784273685	0.915539077623456	0.915539077623456
ENSMUSG00000074736	2.82954355409118	2.20075609762647	4.39020442072089	0	0	0.842874543570675	4.73493169742898	0.78915528290483
ENSMUSG00000074737	0	0	0	0	0	0	0	0
ENSMUSG00000074738	0	0	0	0	0	0	0	0
ENSMUSG00000074743	0.311987007508576	0.623974015017152	1.07570293652426	1.29084352382912	0	0.557614826971414	2.61038069002766	0.522076138005532
ENSMUSG00000074746	3.3008976416291	0	5.89144264252466	0	3.81745235856909	0	0.324923012670444	0.324923012670444
ENSMUSG00000074748	58.7484112442423	67.7449391654085	104.829991616899	78.0338761126865	55.212765979111	45.9137738142081	90.3282336668261	98.4904234559972
ENSMUSG00000074749	8.4981535627336	14.6168241279018	7.55962280093208	13.0095834248599	5.46795434806296	10.9359086961259	2.55973151245996	17.0648767497331
ENSMUSG00000074764	0	0	0	0.146215481295357	0	0	0	0
ENSMUSG00000074766	0.783492498451554	0.261164166150518	1.08056446075678	2.02605836391897	0.70016863433881	1.40033726867762	0	1.3110890130149
ENSMUSG00000074783	0.521331969907733	0	0.539251620199259	0	0	0	0	0
ENSMUSG00000074785	1.43759158771858	0.602860988398114	4.2691452977423	0.863422644487208	0.994610133340315	0.994610133340315	2.5608556808888	0
ENSMUSG00000074793	0.630408482471874	0.210136160823958	0.869436533553288	0.217359133388322	0	2.25345997374716	0	0.527459826809931
ENSMUSG00000074794	17.2393982592981	24.5924032516152	13.6775645546359	13.9332199668721	12.2585381471655	14.2464091980572	14.5792219445174	12.4078484634191
ENSMUSG00000074796	5.96489445308063	8.13394698147359	8.01288922104808	4.56734685599741	11.6302521054038	3.73829531959407	7.7778689947763	8.94454934399274
ENSMUSG00000074797	244.179182313734	96.6460414650484	297.65993508303	132.814679738898	311.981660845797	102.583800345906	317.842240059127	157.435875917137
ENSMUSG00000074802	10.5162958442499	3.74402155711515	7.6315249200668	3.18929399644583	4.72354948990801	3.24744027431176	8.56859688788858	2.76406351222212
ENSMUSG00000074807	1.52431447369348	1.67674592106282	0.630683784673989	0.315341892336995	0	1.63464566993273	2.29569621471803	2.29569621471803
ENSMUSG00000074811	3.92113603172913	4.21159055259795	4.80701219226386	3.90569740621439	7.00825206576562	6.22955739179167	3.64532907313315	5.83252651701304
ENSMUSG00000074817	4.47549373427436	5.93687944342517	5.57409011389738	5.19618569939587	1.46921443794379	1.46921443794379	6.41935656171841	4.58525468694172
ENSMUSG00000074818	2.86443311702695	1.71865987021617	0.592578352554352	0.0987630587590587	1.53588162822287	3.58372379918668	0.47933155654614	1.91732622618456
ENSMUSG00000074824	0.337135356913422	0.0963243876895491	0.149452992885178	0.0996353285901189	0	0	0.241782493070605	0
ENSMUSG00000074825	5.48965260697206	7.6647979795459	9.21392227957372	13.8208834193606	4.99839486552465	2.22150882912207	7.27973581196478	6.75975468253872
ENSMUSG00000074826	0	0.681048155352934	0	0.176114425359711	0	0	0	0
ENSMUSG00000074829	8.1115027741665	17.3111339692578	2.25106092792428	12.7901189086607	5.8344404723966	5.30403679308782	1.48979774792636	15.8911759778812
ENSMUSG00000074847	0.965525876105094	0	1.66452287310051	0	0	0	1.61570196325403	0
ENSMUSG00000074849	0.342633518865613	0.114211172955204	0	0	0	0	0	0
ENSMUSG00000074852	0	0	0	0	0	0.44867084521603	0	0
ENSMUSG00000074862	0.702678541412237	0.117113090235373	0.484554389918915	0.121138597479729	0.627949183549477	0	1.76378354064845	0
ENSMUSG00000074870	0	0	0	0	0	0	0	0
ENSMUSG00000074871	0	0	0	0	0	0	0	0
ENSMUSG00000074872	0	0	0	0	0	0	0	0
ENSMUSG00000074884	15.0469818110809	22.2155910701336	16.518596835068	17.6932526100062	12.1781851560158	35.392850609671	11.7583413820755	19.9535490120069
ENSMUSG00000074886	16.8617766221371	8.75338130657391	23.5410752515925	15.4398955091417	17.2917658325821	11.3631604042682	17.5773916107079	18.5025174849557
ENSMUSG00000074890	0.577874442265885	0.809024219172239	0.358642570090731	0.956380186908616	1.23940298556094	0.619701492780469	2.3208232379637	1.74061742847277
ENSMUSG00000074892	0	0	0	0	0	0	0	0
ENSMUSG00000074895	0.686786476839278	1.20187633446874	3.72956464240694	13.6750703554921	0	0	3.4477861850015	11.2053051012549
ENSMUSG00000074909	9.8169183940775	11.5094905309874	13.3057046768816	8.49114048458893	4.08393442783195	12.2518032834958	8.07215295608685	11.470954200755
ENSMUSG00000074912	0	0	0	0	0	0	0	0
ENSMUSG00000074913	0	0	0	0	0	0	0	0
ENSMUSG00000074916	0	0	0	0	0	0	0	0
ENSMUSG00000074922	0	0	0	0	0	0	0	0
ENSMUSG00000074923	0.742997267929654	0.371498633964827	0.230560853925149	0.999097033675644	0	0	0	0
ENSMUSG00000074925	0.12089800977928	0.272020522003379	0	0.406424249998734	0.162060889993331	0	0	0.758660992113426
ENSMUSG00000074928	0	0	0	0	0	0	0	0
ENSMUSG00000074934	0	0	0	0.0965487471716449	1.00096432054705	1.00096432054705	0	1.40575419126899
ENSMUSG00000074939	0	0	0	0	0	0	0	0
ENSMUSG00000074945	0	0	0	0	0	0	0	0
ENSMUSG00000074946	0	0	0	0	0	0	0	0
ENSMUSG00000074947	0	0	0	0	0	0	0	0
ENSMUSG00000074952	0	0	0	0	0	0	0	0
ENSMUSG00000074955	0	0	0	0	0	0	0	0
ENSMUSG00000074965	0	0	0	0	0	0	0	0
ENSMUSG00000074966	0	0	0	0	0	0	0	0
ENSMUSG00000074968	0.643683917403396	0.53640326450283	1.88645925618058	0.721293245010222	0.862842893106639	0	2.1542692843387	1.34641830271169
ENSMUSG00000074971	0	0	0	0	0	0	0	0
ENSMUSG00000074991	0	0	0	0	0	0	0	0
ENSMUSG00000074994	17.4821008238526	13.8593040266205	13.5949375932554	9.49902690810797	11.7454031163484	11.7454031163484	11.2083061119697	17.1296753786707
ENSMUSG00000074997	0.330354843274866	0.660709686549732	0	0.341710071047767	0	0	0	0
ENSMUSG00000075000	19.5669528891965	19.3587938159071	31.6511709034374	28.2061454989816	18.9741935558321	31.2516129154882	32.3948243632433	35.5298073661378
ENSMUSG00000075012	6.05348370759062	3.33559306336626	10.478527335027	3.96139448031509	3.97447351783262	5.29929802377683	1.86058340312182	3.10097233853637
ENSMUSG00000075023	19.7665656242393	12.8551790423375	16.4425859963649	12.1532157364436	15.5644412770818	14.8232774067445	18.0421013947374	11.1028316275307
ENSMUSG00000075025	0	0.118656413214264	0	0	0	0	0	0
ENSMUSG00000075028	1.55981241319091	2.39678492758603	0.826389728665387	1.73148324101319	0	1.8359044912382	0.190988450603773	0.954942253018864
ENSMUSG00000075040	19.030351206256	8.69406907900021	16.387078177632	7.99369667201563	18.6467065941429	9.84131736913096	23.2777181053245	21.8228607237417
ENSMUSG00000075045	1.46182909073732	1.25299636348914	0	0.216010897124047	0	0	0	2.09675238597044
ENSMUSG00000075054	8.72810270947965	6.10622205366758	10.0272708828569	12.3110621159631	4.624431971876	3.14461374087568	10.3912828751382	13.8550438335176
ENSMUSG00000075061	0	0	0	0	0	0	0	0
ENSMUSG00000075063	0	0	0	0	0	0	0	0
ENSMUSG00000075065	0	0	0	0	0	0	0	0
ENSMUSG00000075066	0	0	0	0	0	0	0	0
ENSMUSG00000075068	0	0	0	0	0	0	0	0
ENSMUSG00000075069	0	0	0	0	0	0	0	0
ENSMUSG00000075070	0.456306277334287	0	0.235995405579248	0.0786651351930825	0	0	0.381789326614535	0
ENSMUSG00000075072	0	0	0	0	0	0	0	0
ENSMUSG00000075073	0	0	0	0	0	0	0	0
ENSMUSG00000075074	0	0	0	0	0	0	0	0
ENSMUSG00000075075	0	0	0	0	0	0	0	0
ENSMUSG00000075079	0	0	0	0	0	0	0	0
ENSMUSG00000075081	0	0	0	0	0	0	0	0
ENSMUSG00000075084	0	0	0	0	0	0	0	0
ENSMUSG00000075085	0	0	0	0	0	0	0	0
ENSMUSG00000075086	0	0	0	0	0	0	0	0
ENSMUSG00000075088	0	0	0	0	0	0	0	0
ENSMUSG00000075090	0	0	0	0	0	0	0	0
ENSMUSG00000075091	0	0	0	0	0	0	0	0
ENSMUSG00000075092	0	0	0	0	0	0	0	0
ENSMUSG00000075093	0	0	0	0	0	0	0	0
ENSMUSG00000075094	0	0	0	0	0	0	0	0
ENSMUSG00000075097	0	0	0	0	0	0	0	0
ENSMUSG00000075099	0	0	0	0	0	0	0	0
ENSMUSG00000075100	0	0	0	0	0	0	0	0
ENSMUSG00000075101	0	0	0	0	0	0	0	0
ENSMUSG00000075102	0	0	0	0	0	0	0	0
ENSMUSG00000075104	0	0	0	0	0	0	0	0
ENSMUSG00000075105	0	0	0	0	0	0	0	0
ENSMUSG00000075107	0	0	0	0	0	0	0	0
ENSMUSG00000075110	0	0	0	0	0	0	0	0
ENSMUSG00000075111	0	0	0	0	0	0	0	0
ENSMUSG00000075112	0	0	0	0	0	0	0	0
ENSMUSG00000075113	0	0	0	0	0	0	0	0
ENSMUSG00000075114	0	0	0	0	0	0	0	0
ENSMUSG00000075115	0	0	0	0	0	0	0	0
ENSMUSG00000075117	0	0	0	0	0	0	0	0
ENSMUSG00000075120	0	0	0	0	0.963341067663375	0	0	0
ENSMUSG00000075121	0	0	0	0	0	0	0	0
ENSMUSG00000075122	0	0.627344115017245	0	0	0	0	0	0
ENSMUSG00000075127	0	0	0	0	0	0	0	0
ENSMUSG00000075132	0	0	0	0	0	0	0	0
ENSMUSG00000075133	0	0	0	0	0	0	0	0
ENSMUSG00000075136	0	0	0	0	0	0	0	0
ENSMUSG00000075137	0	0	0	0	0	0	0	0
ENSMUSG00000075139	0	0	0	0	0	0	0	0
ENSMUSG00000075140	0	0	0	0	0	0	0	0
ENSMUSG00000075142	0	0	0	0	0	0	0	0
ENSMUSG00000075143	0	0	0	0	0	0	0	0
ENSMUSG00000075144	0	0	0	0	0	0	0	0
ENSMUSG00000075145	0	0	0	0	0	0	0	0
ENSMUSG00000075148	0	0	0	0	0	0	0	0
ENSMUSG00000075149	0	0	0	0	0	0	0	0
ENSMUSG00000075150	0	0	0	0	0	0	0	0
ENSMUSG00000075151	0	0	0	0	0	0	0	0
ENSMUSG00000075153	0	0	0	0	0	0	0	0
ENSMUSG00000075156	0	0	0	0	0	0	0	0
ENSMUSG00000075158	0	0	0	0	0	0	0	0
ENSMUSG00000075159	0	0	0	0	0	0	0	0
ENSMUSG00000075160	0	0	0	0	0	0	0	0
ENSMUSG00000075161	0	0	0	0	0	0	0	0
ENSMUSG00000075163	0.0882351586869058	0	0	0	0	0	0	0
ENSMUSG00000075164	0	0	0	0	0	0	0	0
ENSMUSG00000075165	0	0	0	0	0	0	0	0
ENSMUSG00000075166	0	0	0	0	0	0	0	0
ENSMUSG00000075167	0	0	0	0	0	0	0	0
ENSMUSG00000075168	0	0	0	0	0	0	0	0
ENSMUSG00000075172	0	0	0	0	0	0	0	0
ENSMUSG00000075174	0	0	0	0	0	0	0	0
ENSMUSG00000075175	0	0	0	0	0	0	0	0
ENSMUSG00000075176	0	0	0	0	0	0	0	0
ENSMUSG00000075179	0	0	0	0	0	0	0	0
ENSMUSG00000075186	0	0	0	0	0	0	0	0
ENSMUSG00000075188	0	0	0	0	0	0	0	0
ENSMUSG00000075190	0	0	0	0	0	0	0	0
ENSMUSG00000075193	0	0	0	0	0	0	0	0
ENSMUSG00000075195	0	0	0	0	0	0	0	0
ENSMUSG00000075196	0	0	0	0	0	0	0	0
ENSMUSG00000075197	0	0	0	0	0	0	0	0
ENSMUSG00000075198	0	0	0	0	0	0	0	0
ENSMUSG00000075199	0	0	0	0	0	0	0	0
ENSMUSG00000075200	0	0	0	0	0	0	0	0
ENSMUSG00000075201	0	0	0	0	0	0	0	0
ENSMUSG00000075203	0	0	0	0	0	0	0	0
ENSMUSG00000075206	0	0	0	0	0	0	0	0
ENSMUSG00000075208	0	0	0	0	0	0	0	0
ENSMUSG00000075209	0	0	0	0	0	0	0	0
ENSMUSG00000075210	0	0	0	0	0	0	0	0
ENSMUSG00000075211	0	0	0	0	0	0	0	0
ENSMUSG00000075218	0	0	0	0	0	0	0	0
ENSMUSG00000075219	0	0	0	0	0	0	0	0
ENSMUSG00000075220	0	0	0	0	0	0	0	0
ENSMUSG00000075221	0	0	0	0	0	0	0	0
ENSMUSG00000075224	0	0	0.0618603959326511	0	0	0.320667284648528	0	0
ENSMUSG00000075227	0.906735073344597	0.906735073344597	0.937902115381694	1.56317019230282	0	0	6.0692879369074	0
ENSMUSG00000075229	0.257602046785191	0.772806140355574	0.532913111467709	1.33228277866927	0	0	5.17282624562767	5.17282624562767
ENSMUSG00000075249	0	0	0	0	0	0	0	0
ENSMUSG00000075254	1.94683030203969	2.37269943061087	1.98228353283178	3.17794661612714	1.79415462044	0.652419861978181	2.74877516595716	1.67980704586271
ENSMUSG00000075256	0.0732732544129718	0	0.151583725688109	0	0	0	0	0
ENSMUSG00000075266	27.031514518531	15.2626918710073	31.5746272821112	9.22511700712286	18.2407979173923	8.38090715123432	11.077783681565	3.23102024045646
ENSMUSG00000075269	0	0	0.785263143662712	0	0	0	0	3.81115580744038
ENSMUSG00000075270	0.0743425261747586	0.371712630873793	0	0.153795776984633	0	0	0	0
ENSMUSG00000075277	0	0.512645979898236	0.397700301159864	0.265133534106576	0	2.06156901769074	0.643392738098178	0
ENSMUSG00000075284	19.3062597757012	52.9280455075344	9.30568789818753	23.8415799435316	8.45047490155186	32.0413840017175	6.59324783512414	36.9221878766952
ENSMUSG00000075286	0	0	0	0	0	0	0	0
ENSMUSG00000075289	0.941201025303772	0.427818647865351	0.619533574116217	0.5310287778139	0	1.83513812226703	1.28863389732238	0
ENSMUSG00000075302	0	0	0.543397833470805	0	0	0	0	0
ENSMUSG00000075304	1.47495571930721	2.58117250878762	4.57696232306266	4.95837584998455	0	0	12.0323633349189	6.47896487264865
ENSMUSG00000075307	0	0	0	0	2.46263345292357	0	0	0
ENSMUSG00000075316	0.0606288562978614	0.0303144281489307	0.0313564205502649	0.0627128411005298	0.162543063013982	0	0	0.304367281834418
ENSMUSG00000075324	1.70887135700655	0.660245751570712	1.40605347721731	0.562421390886926	1.87421005189399	0.624736683964662	0.19497336360664	1.16984018163984
ENSMUSG00000075325	0	0	0.150841507822216	0	0	0	0	0
ENSMUSG00000075327	1.7851884723104	3.41286031471105	3.20430810859927	3.25861841552468	2.53376729147425	2.53376729147425	5.27173708108109	2.37228168648649
ENSMUSG00000075330	0	0	0	0	0	0	0	0
ENSMUSG00000075334	2.12151165105832	3.18226747658747	3.84025948339162	6.3089977227148	0	1.4219178087771	5.32517660765643	2.66258830382821
ENSMUSG00000075370	2.86266821677	1.96808439902938	2.40586628580581	0.555199912109034	0	3.83733826398257	0.898192912104712	6.28735038473298
ENSMUSG00000075376	3.76837507015722	3.05810542342602	5.67339016044126	3.46933930674466	4.86628618209694	5.39523033232487	4.35804812061569	5.15042050618217
ENSMUSG00000075377	0	0	0	0	0	0	0	0
ENSMUSG00000075378	0	0	0	0	0	0	0	0
ENSMUSG00000075379	0	0	0	0	0	0	0	0
ENSMUSG00000075380	0	0	0	0	0	0	0	0
ENSMUSG00000075382	0	0	0	0	0	0	0	0
ENSMUSG00000075383	0	0	0	0	0	0	0	0
ENSMUSG00000075384	0	0	0	0	0	0	0	0
ENSMUSG00000075387	0	0	0	0	0	0	0	0
ENSMUSG00000075389	0.895056517248018	0	2.24842518347283	0	0.685601057072184	0	0.641905370473777	0
ENSMUSG00000075394	0.452308266726802	0.452308266726802	0	0.779758962749188	0	0	0	0
ENSMUSG00000075402	0.502390842973369	0	0.519659433306206	0	0	0	0	0
ENSMUSG00000075405	0	0	0	0	0	0	0	0
ENSMUSG00000075415	16.5601646002476	17.9112269802212	19.6448881363756	12.0584475959054	17.5932203458862	13.8675972138162	21.1228465937798	12.7899805063254
ENSMUSG00000075416	0	0.121219748377628	0.250772826091411	0	0	0	0	0
ENSMUSG00000075419	6.25664438917151	6.07262543654882	11.8013405905965	6.2813587014465	1.97338403119256	8.88022814036652	11.0856813410338	7.39045422735588
ENSMUSG00000075420	0	0	0	0	0	0	0	0
ENSMUSG00000075425	0.918566729105914	0	0	0	0	0	0	0
ENSMUSG00000075431	0	0.588413185893834	0	0.608638606790248	0	0	0	0
ENSMUSG00000075437	0	0	0	0	0	0	0	0
ENSMUSG00000075463	0.445849696358985	0	0.276704884800541	0.0922349616001804	0	0	0.447648425102394	0
ENSMUSG00000075465	0	0	0	0	0	0	0	0
ENSMUSG00000075467	0	0	0	0	0	0	0	0
ENSMUSG00000075470	50.5240043298961	39.1604739442793	74.7441920608518	50.6934399380454	57.4930764825228	32.4960867075129	84.5463959149064	62.6052897086158
ENSMUSG00000075478	0	0	0	0	0	0	0	0
ENSMUSG00000075480	0	0	0	0	0	0	0	0
ENSMUSG00000075486	18.5121993341619	23.1778755891133	15.1787015815854	18.5257998790632	15.7364431548627	20.1749271216188	15.1112883327082	21.1558036657915
ENSMUSG00000075510	0	0	0	0	0	0	0	0
ENSMUSG00000075512	0	0	0	0	0	0	0	0
ENSMUSG00000075520	0	0	0	0	0	0	0.576933648499435	0
ENSMUSG00000075524	0	0	0	0	0	0	0	0
ENSMUSG00000075528	4.56695004831361	3.29835281267094	6.69223275447809	4.85514925324881	2.72083879530088	2.72083879530088	5.73171859637987	3.82114573091991
ENSMUSG00000075538	0	0	0	0	0	0	0	0
ENSMUSG00000075543	0	0	0	0	0	0	0	0
ENSMUSG00000075553	0.404150184048166	0.26943345603211	0	0	0	0	0	0
ENSMUSG00000075566	0	0	0	0	0	0	0	0
ENSMUSG00000075567	0	0	0	0	0	0	0	0
ENSMUSG00000075569	0.87398617679039	0.749131008677477	0.129146792411475	0	0	0	0	0
ENSMUSG00000075570	0	0	0	0	0	0	0	0
ENSMUSG00000075571	2.61409068781942	0.580909041737649	0.300438262016491	0	0	0	0	0
ENSMUSG00000075572	0	1.89792096234384	0	0	0	0	0	0
ENSMUSG00000075573	1.07848433514803	0	0	0	0	0	0	0
ENSMUSG00000075574	0	1.74011629805907	0	0	0	0	0	0
ENSMUSG00000075586	0	0	0	0	0	0	0	0
ENSMUSG00000075588	2.99706096920581	0.111002258118734	2.06671893888294	0	0.595183486472068	0	0.557250419092488	0
ENSMUSG00000075592	4.53198684703333	4.63498654810227	7.35126630100847	4.31487369841801	3.58978451856736	6.62729449581667	13.7025194832553	9.04883362101767
ENSMUSG00000075593	0	0	0	0	0	0	0	0
ENSMUSG00000075595	29.3816451078	34.4958563722976	19.0595628983403	17.8148567498773	14.383061388705	15.458430464496	18.5005407202671	17.9971246462463
ENSMUSG00000075600	2.09642110289106	2.42743496124227	2.39674216831794	2.9673950655365	4.73297235865391	1.77486463449522	2.21566196841789	2.76957746052237
ENSMUSG00000075604	0	0	0	0	0	0	0	0
ENSMUSG00000075605	0	0	0	0	0	0	0	0
ENSMUSG00000075704	2.7272102171921	2.19936307838072	0.818986100752522	1.1829799233092	0	1.41513292489064	1.32494169174819	5.74141399757549
ENSMUSG00000075705	28.6226999185908	9.54089997286361	10.5055474625147	27.0597434640529	46.2066772836312	14.8521462697386	6.18025266071414	35.5364527991063
ENSMUSG00000075719	0	0	0	0	0	0	0	0
ENSMUSG00000075760	0	0	0	0	0	0	0	0
ENSMUSG00000075770	0	0	0	0	0	0	0	0
ENSMUSG00000075826	0	0	0	0	0	0	0	0
ENSMUSG00000075829	0	0	0	0	0	0	0	0
ENSMUSG00000075832	0	0	0	0	0	0	0	0
ENSMUSG00000075837	0	0	0	0	0	0	0	0
ENSMUSG00000075864	0	0	0	0	0	0	0	0
ENSMUSG00000075893	0	0	0	0	0	0	0	0
ENSMUSG00000075903	0	0	0	0	0	0	0	0
ENSMUSG00000075908	0	0	0	0	0	0	0	0
ENSMUSG00000075918	0	0	0	0	0	0	0	0
ENSMUSG00000075952	0	0	0	0	0	0	0	0
ENSMUSG00000075958	0	0	0	0	0	0	0	0
ENSMUSG00000075973	0	0	0	0	0	0	0	0
ENSMUSG00000075983	0	0	0	0	0	0	0	0
ENSMUSG00000076005	0	0	0	0	0	0	0	0
ENSMUSG00000076006	0	0	0	0	0	0	0	0
ENSMUSG00000076009	0	0	0	0	0	0	0	0
ENSMUSG00000076010	0	0	0	0	0	0	0	0
ENSMUSG00000076011	0	0	0	0	0	0	0	0
ENSMUSG00000076012	0	0	0	0	0	0	0	0
ENSMUSG00000076030	3.7589890904674	93.9747272616851	3.88819614823285	31.1055691858628	0	40.3106796274674	0	169.836943263605
ENSMUSG00000076037	0	0	0	0	0	0	0	0
ENSMUSG00000076041	4.83969845397678	0	0	0	0	0	0	0
ENSMUSG00000076042	0	0	0	0	0	0	0	0
ENSMUSG00000076049	0	0	0	0	0	0	0	0
ENSMUSG00000076050	0	0	0	0	0	0	0	0
ENSMUSG00000076051	0	0	0	0	0	0	0	0
ENSMUSG00000076052	0	0	0	0	0	0	0	0
ENSMUSG00000076060	0	0	0	0	0	0	0	0
ENSMUSG00000076062	0	0	0	0	0	0	0	0
ENSMUSG00000076063	0	0	0	0	0	0	0	0
ENSMUSG00000076064	0	0	0	0	0	0	0	0
ENSMUSG00000076065	0	0	0	0	0	0	0	0
ENSMUSG00000076066	0	0	0	0	0	0	0	0
ENSMUSG00000076067	0	0	0	0	0	0	0	0
ENSMUSG00000076068	0	0	0	0	0	0	0	0
ENSMUSG00000076119	0	0	0	0	0	0	0	0
ENSMUSG00000076120	0	0	0	0	0	0	0	0
ENSMUSG00000076121	13.050872235443	0	0	4.49982250862902	0	0	0	0
ENSMUSG00000076122	0	0	0	0	0	0	0	0
ENSMUSG00000076123	4.90096045972333	0	0	5.06942029453143	0	0	0	0
ENSMUSG00000076126	0	0	0	0	0	0	0	0
ENSMUSG00000076127	0	0	0	0	0	0	0	0
ENSMUSG00000076128	0	0	0	0	0	0	0	0
ENSMUSG00000076129	0	0	0	0	0	0	0	0
ENSMUSG00000076135	7.0395613876026	218.22640301568	0	116.504495496141	0	0	0	35.3398083962654
ENSMUSG00000076137	102.073640120238	73.9153945698273	91.0191371063598	40.0484203267983	18.8727272801325	18.8727272801325	35.3398083962654	53.0097125943981
ENSMUSG00000076138	28.6796945420846	304.721754509649	25.957309471073	326.32046192206	0	134.555555608352	0	395.936742217418
ENSMUSG00000076140	0	0	0	0	0	0	0	0
ENSMUSG00000076141	0	8.70058149029534	0	0	0	0	0	0
ENSMUSG00000076142	0	0	0	0	0	0	0	0
ENSMUSG00000076143	0	0	0	0	0	0	0	0
ENSMUSG00000076144	0	0	0	0	0	0	0	0
ENSMUSG00000076145	0	0	0	0	0	0	0	0
ENSMUSG00000076146	0	0	0	0	0	0	0	0
ENSMUSG00000076147	0	0	0	0	0	0	0	0
ENSMUSG00000076163	0	0	0	0	0	0	0	0
ENSMUSG00000076199	0	0	0	0	0	0	0	0
ENSMUSG00000076212	0	0	0	0	0	0	0	0
ENSMUSG00000076214	0	0	0	0	0	0	0	0
ENSMUSG00000076216	0	0	0	0	0	0	0	0
ENSMUSG00000076217	0	0	0	0	0	0	0	0
ENSMUSG00000076218	3271.45855127532	0	1690.11682113094	0	5770.89908483317	0	2175.50563613707	0
ENSMUSG00000076219	0	0	0	0	0	0	0	0
ENSMUSG00000076222	0	0	0	0	0	0	0	0
ENSMUSG00000076227	0	0	0	0	0	0	0	0
ENSMUSG00000076228	0	0	0	0	0	0	0	0
ENSMUSG00000076229	4.72165702827003	0	14.6518610951701	19.5358147935602	0	0	0	0
ENSMUSG00000076232	0	0	0	0	0	0	0	0
ENSMUSG00000076233	0	0	0	0	0	0	0	0
ENSMUSG00000076234	0	0	0	0	0	0	0	0
ENSMUSG00000076236	0	0	0	0	0	0	0	0
ENSMUSG00000076238	45.3078153138252	123.566769037705	72.4279942080395	102.251285940762	0	0	0	0
ENSMUSG00000076240	0	0	0	0	0	0	0	0
ENSMUSG00000076241	0	0	0	0	0	0	0	0
ENSMUSG00000076251	0	0	0	0	0	0	0	0
ENSMUSG00000076252	10.4642128734633	10.4642128734633	5.41194869281058	32.4716921568635	0	0	0	0
ENSMUSG00000076253	0	0	0	0	0	0	0	0
ENSMUSG00000076255	0	0	0	0	0	0	0	0
ENSMUSG00000076256	0	0	0	0	0	0	0	0
ENSMUSG00000076269	0	0	0	0	0	0	0	0
ENSMUSG00000076270	0	0	0	0	0	0	0	0
ENSMUSG00000076271	0	0	0	0	0	0	0	0
ENSMUSG00000076272	0	0	0	0	0	0	0	0
ENSMUSG00000076274	0	0	0	0	0	0	0	0
ENSMUSG00000076275	0	0	0	0	0	0	0	0
ENSMUSG00000076282	0	0	0	0	0	0	0	0
ENSMUSG00000076284	7.90154849628863	39.5077424814431	8.17314700546904	4.08657350273452	0	0	0	0
ENSMUSG00000076286	0	0	0	0	0	0	0	0
ENSMUSG00000076287	7.08248554240505	0	0	0	0	0	11.8517650109427	0
ENSMUSG00000076288	0	0	0	0	0	0	0	0
ENSMUSG00000076294	0	0	0	0	0	0	0	0
ENSMUSG00000076300	0	0	0	0	0	0	0	0
ENSMUSG00000076304	42.2373683256156	0	25.4853583897807	3.64076548425439	0	0	0	0
ENSMUSG00000076305	0	0	0	0	0	0	0	0
ENSMUSG00000076309	0	0	0	0	0	0	0	0
ENSMUSG00000076312	0	0	0	0	0	0	0	0
ENSMUSG00000076313	0	0	0	0	0	0	0	0
ENSMUSG00000076315	0	0	0	0	0	0	0	0
ENSMUSG00000076316	0	0	0	0	0	0	0	0
ENSMUSG00000076318	0	0	0	0	0	0	0	0
ENSMUSG00000076323	0	0	0	0	0	0	0	0
ENSMUSG00000076327	0	0	0	0	0	0	0	0
ENSMUSG00000076333	0	0	0	0	0	0	0	0
ENSMUSG00000076335	0	0	0	0	0	0	0	0
ENSMUSG00000076337	0	0	0	0	0	0	0	0
ENSMUSG00000076338	0	0	0	0	0	0	0	0
ENSMUSG00000076343	0	0	0	0	0	0	0	0
ENSMUSG00000076357	0	0	0	0	0	0	0	0
ENSMUSG00000076360	0	0	0	0	0	0	0	0
ENSMUSG00000076361	0	0	0	0	0	0	0	0
ENSMUSG00000076364	0	0	0	0	0	0	0	0
ENSMUSG00000076366	0	0	0	0	0	0	0	0
ENSMUSG00000076370	0	3.72284496459753	0	0	0	19.9615384693709	0	0
ENSMUSG00000076371	0	0	0	0	0	0	0	0
ENSMUSG00000076372	0	13.9943087825835	0	0	0	25.0120482025852	0	0
ENSMUSG00000076376	0	0	0	0	0	0	0	0
ENSMUSG00000076377	0	0	0	0	0	0	0	0
ENSMUSG00000076379	0	0	0	0	0	0	0	0
ENSMUSG00000076382	0	0	0	0	0	0	0	0
ENSMUSG00000076385	14.6104104270997	0	0	0	0	0	0	0
ENSMUSG00000076387	0	0	0	0	0	0	0	0
ENSMUSG00000076389	0	0	0	0	0	0	0	0
ENSMUSG00000076392	3.55207225979948	31.9686503381953	7.34833400491712	14.6966680098342	0	0	0	0
ENSMUSG00000076394	0	0	0	0	0	0	0	0
ENSMUSG00000076396	0	0	0	0	0	0	0	0
ENSMUSG00000076398	0	0	0	0	0	0	0	0
ENSMUSG00000076399	0	0	0	0	0	0	0	0
ENSMUSG00000076407	0	0	0	0	0	0	0	0
ENSMUSG00000076424	11.387525774063	0	0	0	0	0	0	0
ENSMUSG00000076430	1.30472072895752	0.652360364478758	0.674783830274614	0.674783830274614	0	0	9.82488354740318	1.63748059123386
ENSMUSG00000076431	0.242237253170892	0.242237253170892	0.167042420549732	0.0835212102748661	0	0	0	0
ENSMUSG00000076432	633.951483863617	48.5709037916259	488.66661195881	23.681032600949	400.143744031558	43.4054230813893	239.389391406914	35.5591668933347
ENSMUSG00000076435	64.9805666547932	38.8078384188348	40.2584644893515	11.9025025446778	37.503496518212	21.1713286796358	78.1553454917407	45.8737897451522
ENSMUSG00000076439	0.227215889858065	0	0.470051881769933	0.235025940884967	2.43661971926593	0	0	0
ENSMUSG00000076441	6.575895165304	133.602943236542	8.12913254355061	123.761895458954	6.01988401230406	176.296603217476	0	185.995139053253
ENSMUSG00000076444	0	0	0	0	0	0	0	0
ENSMUSG00000076445	0	60.4962306747098	0	95.9493403662876	0	0	0	40.4935304540541
ENSMUSG00000076448	0	0	0	0	0	0	0	0
ENSMUSG00000076450	0	0	0	0	0	0	0	0
ENSMUSG00000076451	0	0	0	0	0	0	0	0
ENSMUSG00000076453	0	0	0	0	0	0	0	0
ENSMUSG00000076454	0	0	0	0	0	0	0	0
ENSMUSG00000076455	0	0	0	0	0	0	0	0
ENSMUSG00000076456	0	0	0	0	0	0	0	0
ENSMUSG00000076457	0	0	0	0	0	0	0	0
ENSMUSG00000076458	0	0	0	0	0	0	0	0
ENSMUSG00000076459	0	0	0	0	0	0	0	0
ENSMUSG00000076460	0	0	0	0	0	0	0	0
ENSMUSG00000076461	0	0	0	0	0	0	0	0
ENSMUSG00000076462	0	0	0	0	0	0	0	0
ENSMUSG00000076463	0	0	0	0	0	0	0	0
ENSMUSG00000076465	0	0	0	0	0	0	0	0
ENSMUSG00000076467	0	0	0	0	0	0	0	0
ENSMUSG00000076469	0	0	0	0	0	0	0	0
ENSMUSG00000076470	0	0	0	0	0	0	0	0
ENSMUSG00000076471	0	0	0	0	0	0	0	0
ENSMUSG00000076472	0	0	0	0	0	0	0	0
ENSMUSG00000076473	0	0	0	0	0	0	0	0
ENSMUSG00000076474	0	0	0	0	0	0	0	0
ENSMUSG00000076475	0	0	0	0	0	0	0	0
ENSMUSG00000076476	0	0	0	0	0	0	0	0
ENSMUSG00000076477	0	0	0	0	0	0	0	0
ENSMUSG00000076478	0	0	0	0	0	0	0	0
ENSMUSG00000076479	0	0	0	0	0	0	0	0
ENSMUSG00000076480	0	0	0	0	0	0	0	0
ENSMUSG00000076481	0	0	0	0	0	0	0	0
ENSMUSG00000076483	0	0	0	0	0	0	0	0
ENSMUSG00000076484	0	0	0	0	0	0	0	0
ENSMUSG00000076485	0	0	0	0	0	0	0	0
ENSMUSG00000076486	0	0	0	0	0	0	0	0
ENSMUSG00000076487	0	0	0	0	0	0	0	0
ENSMUSG00000076488	0	0	0	0	0	0	0	0
ENSMUSG00000076489	0	0	0	0	0	0	0	0
ENSMUSG00000076490	0	0	0	0	0	0	0	0
ENSMUSG00000076492	0	0	0	0	0	0	0	0
ENSMUSG00000076493	0	0	0	0	0	0	0	0
ENSMUSG00000076494	0	0	8.17314700546904	0	0	0	0	0
ENSMUSG00000076495	0	0	0	0	0	0	0	0
ENSMUSG00000076496	0	0	0	0	0	0	0	0
ENSMUSG00000076497	0	0	0	0	0	0	0	0
ENSMUSG00000076498	0	0	0	0	0	0	0	0
ENSMUSG00000076499	0	0	0	0	0	0	0	0
ENSMUSG00000076505	0	0	0	0	0	0	0	0
ENSMUSG00000076512	0	0	0	0	0	0	0	0
ENSMUSG00000076518	0	0	0	0	0	0	0	0
ENSMUSG00000076522	0	0	0	0	0	0	0	0
ENSMUSG00000076523	0	0	0	0	0	0	0	0
ENSMUSG00000076525	0	0	0	0	0	0	0	0
ENSMUSG00000076526	0	0	0	0	0	0	0	0
ENSMUSG00000076531	0	0	0	0	0	0	0	0
ENSMUSG00000076532	0	0	0	0	0	0	0	0
ENSMUSG00000076534	0	0	2.36972901342002	2.36972901342002	6.1420118367295	0	5.75056053785383	11.5011210757077
ENSMUSG00000076535	0	0	0	0	0	0	0	0
ENSMUSG00000076538	0	0	0	0	0	0	0	0
ENSMUSG00000076539	0	0	0	0	0	0	0	0
ENSMUSG00000076543	0	0	0	0	0	0	0	0
ENSMUSG00000076563	0	0	0	0	0	0	0	0
ENSMUSG00000076569	0	0	0	0	0	0	0	0
ENSMUSG00000076570	0	0	0	0	0	0	0	0
ENSMUSG00000076571	0	0	0	0	0	0	0	0
ENSMUSG00000076572	0	0	0	0	0	0	0	0
ENSMUSG00000076573	0	0	0	0	0	0	0	0
ENSMUSG00000076575	0	0	0	0	0	0	0	0
ENSMUSG00000076576	5.28928792784348	0	8.75375307689581	0	5.67213114976659	0	10.621253889588	0
ENSMUSG00000076586	0	0	0	0	0	0	0	0
ENSMUSG00000076604	0	0	0	0	0	0	0	0
ENSMUSG00000076605	0	0	0	0	0	0	0	0
ENSMUSG00000076606	0	0	0	0	0	0	0	0
ENSMUSG00000076607	0	0	0	0	0	0	0	0
ENSMUSG00000076608	0	0	0	0	0	0	0	0
ENSMUSG00000076609	0	0	0	0	0	0	0	0
ENSMUSG00000076613	0	0	0	0	0	0	0	0
ENSMUSG00000076614	0	0	0	0	0	0	0	0
ENSMUSG00000076615	0	0	0	0	0	0	0	0
ENSMUSG00000076617	0	0	0	0	0	0	0	0
ENSMUSG00000076618	0	0	0	0	0	0	0	0
ENSMUSG00000076619	0	0	0	0	0	0	0	0
ENSMUSG00000076620	0	0	0	0	0	0	0	0
ENSMUSG00000076621	0	0	0	0	0	0	0	0
ENSMUSG00000076632	0	0	0	0	0	0	0	0
ENSMUSG00000076665	0	0	0	0	0	5.71900826670681	0	0
ENSMUSG00000076668	0	0	0	0	0	0	0	0
ENSMUSG00000076670	0	0	0	0	0	0	0	0
ENSMUSG00000076671	0	0	0	0	0	0	0	0
ENSMUSG00000076672	0	0	0	0	0	0	0	0
ENSMUSG00000076674	0	0	0	0	0	0	0	0
ENSMUSG00000076676	0	0	0	0	0	0	0	0
ENSMUSG00000076677	0	0	0	0	0	0	0	0
ENSMUSG00000076688	0	0	0	0	0	0	0	0
ENSMUSG00000076709	0.975254096519251	0	5.04388165324916	0	0	5.22921914562865	19.583772914807	0
ENSMUSG00000076758	0	0	0	0	0	0	0	0
ENSMUSG00000076759	0	0	0	0	0	0	0	0
ENSMUSG00000076761	0	0	0	0	0	0	0	0
ENSMUSG00000076762	0	0	0	0	0	0	0	0
ENSMUSG00000076764	0	0	0	0	0	0	0	0
ENSMUSG00000076826	0	0	0	0	0	0	0	0
ENSMUSG00000076861	2.36082851413502	0	0	0	18.9878048854991	0	0	0
ENSMUSG00000076862	0	0	0	0	0	0	0	0
ENSMUSG00000076863	0	0	0	0	0	0	0	0
ENSMUSG00000076864	0	0	0	0	0	0	0	0
ENSMUSG00000076865	0	0	0	0	0	0	0	0
ENSMUSG00000076866	0	0	0	0	0	0	0	0
ENSMUSG00000076867	0	0	0	0	0	0	0	0
ENSMUSG00000076870	0	0	0	0	0	0	0	0
ENSMUSG00000076871	0	0	0	0	0	0	0	0
ENSMUSG00000076873	0	0	0	0	0	0	0	0
ENSMUSG00000076874	0	0	0	0	0	0	0	0
ENSMUSG00000076875	0	0	0	0	0	0	0	0
ENSMUSG00000076876	0	0	0	0	0	0	0	0
ENSMUSG00000076877	0	0	0	0	0	0	0	0
ENSMUSG00000076878	0	0	0	0	0	0	0	0
ENSMUSG00000076879	0	0	0	0	0	0	0	0
ENSMUSG00000076881	0	0	0	0	0	0	0	0
ENSMUSG00000076882	0	0	0	0	0	0	0	0
ENSMUSG00000076883	0	0	0	0	0	0	0	0
ENSMUSG00000076884	0	0	0	0	0	0	0	0
ENSMUSG00000076885	0	0	0	0	0	0	0	0
ENSMUSG00000076886	0	0	0	0	0	0	0	0
ENSMUSG00000076887	0	0	0	0	0	0	0	0
ENSMUSG00000076888	0	0	0	0	0	0	0	0
ENSMUSG00000076889	0	0	0	0	0	0	0	0
ENSMUSG00000076890	0	0	0	0	0	0	0	0
ENSMUSG00000076891	0	0	0	0	0	0	0	0
ENSMUSG00000076892	0	0	0	0	0	0	0	0
ENSMUSG00000076893	0	0	0	0	0	0	0	0
ENSMUSG00000076894	0	0	0	0	0	0	0	0
ENSMUSG00000076895	0	0	0	0	0	0	0	0
ENSMUSG00000076896	0	0	0	0	0	0	0	0
ENSMUSG00000076897	0	0	0	0	0	0	0	0
ENSMUSG00000076898	0	0	0	0	0	0	0	0
ENSMUSG00000076899	0	0	0	0	0	0	0	0
ENSMUSG00000076900	0	0	0	0	0	0	0	0
ENSMUSG00000076901	0	0	0	0	0	0	0	0
ENSMUSG00000076902	0	0	0	0	0	0	0	0
ENSMUSG00000076903	0	0	0	0	0	0	0	0
ENSMUSG00000076904	0	0	0	0	0	0	0	0
ENSMUSG00000076905	0	0	0	0	0	0	0	0
ENSMUSG00000076906	0	0	0	0	0	0	0	0
ENSMUSG00000076907	0	0	0	0	0	0	0	0
ENSMUSG00000076908	0	0	0	0	0	0	0	0
ENSMUSG00000076909	0	0	0	0	0	0	0	0
ENSMUSG00000076910	0	0	0	0	0	0	0	0
ENSMUSG00000076911	0	0	0	0	0	0	0	0
ENSMUSG00000076912	0	0	0	0	0	0	0	0
ENSMUSG00000076913	0	0	0	0	0	0	0	0
ENSMUSG00000076914	0	0	0	0	0	0	0	0
ENSMUSG00000076916	0	0	0	0	0	0	0	0
ENSMUSG00000076917	0	0	0	0	0	0	0	0
ENSMUSG00000076918	0	0	0	0	0	0	0	0
ENSMUSG00000076919	0	0	0	0	0	0	0	0
ENSMUSG00000076921	0	0	0	0	0	0	0	0
ENSMUSG00000076922	0	0	0	0	0	0	0	0
ENSMUSG00000076923	0	0	0	0	0	0	0	0
ENSMUSG00000076924	0	0	0	0	0	0	0	0
ENSMUSG00000076925	0	0	0	0	0	0	0	0
ENSMUSG00000076926	0	0	0	0	0	0	0	0
ENSMUSG00000076928	0	0	0.428325351088752	0	0	4.44064171297235	0	6.23643677581154
ENSMUSG00000076939	0	0	2.10227928224663	0	0	0	0	0
ENSMUSG00000076946	0	0	0	0	0	0	0	0
ENSMUSG00000076950	0	0	0	0	0	0	0	0
ENSMUSG00000076956	0	3.79584192468767	0	0	0	0	0	0
ENSMUSG00000076958	0	0	0	0	0	0	0	0
ENSMUSG00000076959	15.8030969925773	7.90154849628863	4.08657350273452	0	0	0	0	0
ENSMUSG00000076972	0	0	0	0	0	0	0	0
ENSMUSG00000076976	0	0	0	0	0	0	0	0
ENSMUSG00000076999	0	0	0	0	0	0	0	0
ENSMUSG00000077001	0	0	0	0	0	0	0	0
ENSMUSG00000077025	0	0	0	0	0	0	0	0
ENSMUSG00000077038	0	0	0	0	0	0	0	0
ENSMUSG00000077040	0	0	0	0	0	0	0	0
ENSMUSG00000077042	0	0	0	0	0	0	0	0
ENSMUSG00000077049	0	0	0	0	0	0	0	0
ENSMUSG00000077050	0	0	0	0	0	0	0	0
ENSMUSG00000077065	0	0	0	0	0	0	0	0
ENSMUSG00000077081	0	0	0	3.64076548425439	0	0	0	0
ENSMUSG00000077082	0	0	0	0	0	0	0	0
ENSMUSG00000077085	0	0	0	0	0	0	0	0
ENSMUSG00000077086	0	0	0	8.34342090141632	0	0	0	0
ENSMUSG00000077092	0	0	0	0	0	0	0	0
ENSMUSG00000077095	0	0	0	0	0	0	0	0
ENSMUSG00000077107	0	0	0	4.35308916595634	0	0	0	0
ENSMUSG00000077111	0	4.66476959419449	9.65022176549357	4.82511088274679	0	0	0	0
ENSMUSG00000077119	0	0	0	0	0	0	0	0
ENSMUSG00000077127	0	0	0	0	0	0	0	0
ENSMUSG00000077131	0	0	0	0	0	0	0	0
ENSMUSG00000077142	0	0	0	0	0	0	0	0
ENSMUSG00000077143	0	0	0	0	0	0	0	0
ENSMUSG00000077144	0	0	0	0	0	0	0	0
ENSMUSG00000077146	2.95554104059651	0	3.05713132265636	0	0	0	0	0
ENSMUSG00000077148	3.72284496459753	0	15.4032385872301	19.2540482340377	0	0	0	18.689321748025
ENSMUSG00000077149	0	0	0	0	0	0	0	0
ENSMUSG00000077150	0	0	0	0	0	0	0	0
ENSMUSG00000077152	0	0	0	0	0	0	0	0
ENSMUSG00000077153	0	0	0	0	0	0	0	0
ENSMUSG00000077155	0	0	3.88819614823285	0	0	0	0	0
ENSMUSG00000077156	0	0	0	0	0	0	0	0
ENSMUSG00000077158	0	0	0	0	0	0	0	0
ENSMUSG00000077160	0	0	0	0	0	0	0	0
ENSMUSG00000077161	0	0	0	0	0	0	0	0
ENSMUSG00000077163	0	0	0	0	0	0	0	0
ENSMUSG00000077166	0	0	0	0	0	0	0	0
ENSMUSG00000077167	4.72165702827003	11.0171997326301	6.51193826452005	11.3958919629101	0	0	7.90117667396177	7.90117667396177
ENSMUSG00000077169	0	0	0	0	0	0	0	0
ENSMUSG00000077171	0	0	0	0	0	0	0	0
ENSMUSG00000077172	0	0	0	0	0	0	0	0
ENSMUSG00000077174	0	0	0	0	0	0	0	0
ENSMUSG00000077175	0	0	0	0	0	0	0	0
ENSMUSG00000077176	0	0	0	0	0	0	0	0
ENSMUSG00000077177	0	0	0	0	0	0	0	0
ENSMUSG00000077178	0	0	0	0	0	0	0	0
ENSMUSG00000077180	0	0	0	0	0	0	0	0
ENSMUSG00000077181	0	0	0	0	0	0	0	0
ENSMUSG00000077184	12.0054535292447	6.00272676462237	0	3.10452870750375	0	0	0	75.3368008447518
ENSMUSG00000077185	0	0	0	0	0	0	0	0
ENSMUSG00000077188	0	0	0	0	0	0	0	0
ENSMUSG00000077190	0	0	0	3.08064771744602	0	0	0	0
ENSMUSG00000077191	0	0	0	0	0	0	0	0
ENSMUSG00000077192	17.5989034690065	8.79945173450325	18.203827421272	18.203827421272	0	0	73.6246008255529	14.7249201651106
ENSMUSG00000077194	0	0	0	0	0	0	0	0
ENSMUSG00000077196	0	0	0	0	0	0	0	0
ENSMUSG00000077197	0	0	0	0	0	0	0	0
ENSMUSG00000077199	0	0	0	0	0	0	0	0
ENSMUSG00000077200	0	0	0	0	0	0	0	0
ENSMUSG00000077201	0	0	0	0	0	0	0	0
ENSMUSG00000077202	0	0	0	0	0	0	0	0
ENSMUSG00000077204	0	0	0	0	0	0	0	0
ENSMUSG00000077205	0	0	0	0	0	0	0	0
ENSMUSG00000077207	3.72284496459753	0	0	0	0	0	0	0
ENSMUSG00000077208	0	0	0	0	0	0	0	0
ENSMUSG00000077209	0	0	0	0	0	0	0	0
ENSMUSG00000077212	0	14.5190953619304	0	20.0242101633992	0	0	0	0
ENSMUSG00000077214	0	0	0	0	0	0	0	0
ENSMUSG00000077215	0	0	0	0	0	0	0	0
ENSMUSG00000077217	0	2.93315057816775	0	0	0	0	0	0
ENSMUSG00000077218	0	0	0	0	0	0	0	0
ENSMUSG00000077220	0	0	0	0	0	0	0	0
ENSMUSG00000077221	0	0	0	0	0	0	0	0
ENSMUSG00000077222	14.6657528908387	32.2646563598452	0	6.06794247375732	15.7272727334437	15.7272727334437	0	0
ENSMUSG00000077223	3.02481153373549	0	0	0	0	0	0	0
ENSMUSG00000077224	0	0	0	0	0	0	0	0
ENSMUSG00000077227	0	0	0	0	0	0	0	0
ENSMUSG00000077228	0	0	0	0	0	0	0	0
ENSMUSG00000077230	0	0	0	0	0	0	0	0
ENSMUSG00000077231	6.00272676462237	0	0	0	0	0	0	0
ENSMUSG00000077235	0	0	0	0	0	0	0	0
ENSMUSG00000077236	2.93315057816775	0	0	0	0	0	0	0
ENSMUSG00000077237	0	0	0	0	0	0	0	0
ENSMUSG00000077239	0	0	0	0	0	0	0	0
ENSMUSG00000077240	0	0	0	0	0	0	0	0
ENSMUSG00000077241	0	0	0	0	0	0	0	0
ENSMUSG00000077243	0	0	0	0	0	0	0	0
ENSMUSG00000077244	0	0	0	0	0	0	0	0
ENSMUSG00000077246	0	0	0	0	0	0	0	0
ENSMUSG00000077248	0	0	0	0	0	0	0	0
ENSMUSG00000077250	0	0	0	0	0	0	0	0
ENSMUSG00000077251	0	0	0	0	0	0	0	0
ENSMUSG00000077252	0	0	0	0	0	0	0	0
ENSMUSG00000077253	0	0	0	0	0	0	0	0
ENSMUSG00000077254	0	0	0	0	0	0	0	0
ENSMUSG00000077255	0	0	0	0	0	0	0	0
ENSMUSG00000077256	0	0	0	0	0	0	0	0
ENSMUSG00000077257	2.95554104059651	0	0	0	0	0	0	0
ENSMUSG00000077259	0	0	0	0	0	0	0	0
ENSMUSG00000077260	0	0	0	0	0	0	0	0
ENSMUSG00000077261	0	0	0	0	0	0	0	0
ENSMUSG00000077262	0	0	0	0	0	0	0	0
ENSMUSG00000077263	0	0	0	0	0	0	0	0
ENSMUSG00000077264	0	0	0	0	0	0	0	0
ENSMUSG00000077265	7.44568992919505	0	7.70161929361506	11.5524289404226	0	0	0	0
ENSMUSG00000077268	0	0	0	0	0	0	0	0
ENSMUSG00000077269	0	0	0	0	0	0	0	0
ENSMUSG00000077270	0	0	0	0	0	0	0	0
ENSMUSG00000077271	5.65220257398749	0	0	0	0	0	0	0
ENSMUSG00000077272	0	0	0	0	0	0	0	0
ENSMUSG00000077273	10.8553984014433	3.61846613381442	3.7428430211961	11.2285290635883	0	0	0	0
ENSMUSG00000077274	0	3.17357275670609	0	0	0	0	0	0
ENSMUSG00000077275	0	0	0	0	0	0	0	0
ENSMUSG00000077276	0	0	0	0	0	0	0	0
ENSMUSG00000077277	0	0	0	0	0	0	0	0
ENSMUSG00000077278	0	0	0	0	0	0	0	0
ENSMUSG00000077279	0	0	0	0	0	0	0	0
ENSMUSG00000077280	0	0	0	0	0	0	0	0
ENSMUSG00000077281	0	0	0	0	0	0	0	0
ENSMUSG00000077282	0	0	0	0	0	0	0	0
ENSMUSG00000077283	0	0	0	0	0	0	0	0
ENSMUSG00000077285	40.4009610071105	0	27.8597706621206	17.4123566638254	72.2086956805069	54.1565217603802	33.8032949877321	33.8032949877321
ENSMUSG00000077287	0	0	0	0	0	0	0	0
ENSMUSG00000077288	0	0	0	0	0	0	0	0
ENSMUSG00000077289	0	0	0	0	0	0	0	0
ENSMUSG00000077290	0	0	0	0	0	0	0	0
ENSMUSG00000077291	0	0	0	0	0	0	0	0
ENSMUSG00000077292	0	0	0	0	0	0	0	0
ENSMUSG00000077293	0	0	0	0	0	0	0	0
ENSMUSG00000077294	0	0	0	0	0	0	0	0
ENSMUSG00000077295	0	0	0	0	0	0	0	0
ENSMUSG00000077298	0	0	0	0	0	0	0	0
ENSMUSG00000077299	0	0	0	0	0	0	0	0
ENSMUSG00000077302	0	0	0	0	0	0	0	0
ENSMUSG00000077303	0	0	0	0	0	0	0	0
ENSMUSG00000077304	0	0	0	0	0	0	0	0
ENSMUSG00000077305	0	0	0	0	0	0	0	0
ENSMUSG00000077306	0	0	0	0	0	0	0	0
ENSMUSG00000077309	0	0	0	0	0	0	0	0
ENSMUSG00000077312	0	0	0	0	0	0	0	0
ENSMUSG00000077314	0	0	0	0	0	0	14.8373241358366	0
ENSMUSG00000077315	0	0	0	0	0	0	0	0
ENSMUSG00000077316	0	0	0	0	0	0	0	0
ENSMUSG00000077317	0	0	0	0	0	0	0	0
ENSMUSG00000077318	0	0	0	0	0	0	0	0
ENSMUSG00000077320	0	0	0	0	0	0	0	0
ENSMUSG00000077323	0	0	0	0	0	0	0	0
ENSMUSG00000077325	0	0	0	0	0	0	0	0
ENSMUSG00000077327	0	0	0	0	0	0	0	0
ENSMUSG00000077328	0	0	0	0	0	0	0	0
ENSMUSG00000077332	0	0	0	0	0	0	0	0
ENSMUSG00000077333	0	0	0	0	0	0	0	0
ENSMUSG00000077334	0	0	0	0	0	0	0	0
ENSMUSG00000077336	0	0	0	0	0	0	0	0
ENSMUSG00000077337	0	0	0	0	0	0	0	0
ENSMUSG00000077338	4.72165702827003	0	2.44197684919502	4.88395369839004	0	0	11.8517650109427	11.8517650109427
ENSMUSG00000077339	0	0	0	0	0	0	0	0
ENSMUSG00000077342	0	0	0	0	0	0	0	0
ENSMUSG00000077344	0	0	0	0	0	0	0	0
ENSMUSG00000077345	0	0	0	0	0	0	0	0
ENSMUSG00000077347	0	0	0	0	0	0	0	0
ENSMUSG00000077348	0	0	0	0	0	0	0	0
ENSMUSG00000077349	0	0	0	0	0	0	0	0
ENSMUSG00000077350	0	0	0	0	0	0	0	0
ENSMUSG00000077351	0	0	0	0	0	0	0	0
ENSMUSG00000077354	0	0	0	0	0	0	0	0
ENSMUSG00000077356	0	0	0	0	0	0	0	0
ENSMUSG00000077357	0	0	0	0	0	0	0	0
ENSMUSG00000077358	0	0	0	0	0	0	0	0
ENSMUSG00000077359	0	0	0	0	0	0	0	0
ENSMUSG00000077360	0	0	0	3.28265740383593	0	0	0	0
ENSMUSG00000077361	0	0	0	3.05713132265636	0	0	0	0
ENSMUSG00000077367	7.16992363552116	0	0	0	0	0	0	0
ENSMUSG00000077368	0	0	0	0	0	0	0	0
ENSMUSG00000077369	0	0	0	0	0	0	0	0
ENSMUSG00000077376	0	0	0	0	0	0	0	0
ENSMUSG00000077377	0	0	0	0	0	0	0	0
ENSMUSG00000077378	0	0	0	0	0	0	0	0
ENSMUSG00000077379	0	0	0	0	0	0	0	0
ENSMUSG00000077380	0	2.93315057816775	0	9.10191371063598	0	0	0	0
ENSMUSG00000077381	0	0	0	0	0	0	0	0
ENSMUSG00000077382	0	0	0	0	0	0	0	0
ENSMUSG00000077383	5.95655194335604	0	0	0	0	0	0	0
ENSMUSG00000077384	0	0	0	10.3350762133673	0	0	0	0
ENSMUSG00000077385	0	0	0	0	0	0	0	0
ENSMUSG00000077387	4.52837282243442	4.52837282243442	2.34201288460809	4.68402576921618	0	0	22.733210079469	0
ENSMUSG00000077391	0	10.6075582552916	5.48608497627374	5.48608497627374	0	14.219178087771	39.9388245574232	0
ENSMUSG00000077392	0	0	0	0	0	0	0	0
ENSMUSG00000077393	3.04862894738695	0	0	0	0	0	0	0
ENSMUSG00000077394	753.974074935331	550.197297925782	737.734058651548	658.691123796025	273.157894844023	109.263157937609	690.52125616387	332.473197412234
ENSMUSG00000077396	0	0	0	0	0	0	0	0
ENSMUSG00000077397	0	0	0	0	0	0	0	0
ENSMUSG00000077399	0	0	0	0	0	0	0	0
ENSMUSG00000077400	0	0	0	0	0	0	0	0
ENSMUSG00000077401	0	0	0	0	0	0	0	0
ENSMUSG00000077402	0	0	0	0	0	0	0	0
ENSMUSG00000077403	4.0541976577816	2.0270988288908	0	0	0	0	0	0
ENSMUSG00000077404	0	0	0	0	0	0	0	0
ENSMUSG00000077406	0	0	0	0	0	0	0	0
ENSMUSG00000077408	0	0	0	0	0	0	0	0
ENSMUSG00000077409	0	0	0	0	0	0	0	0
ENSMUSG00000077410	0	0	0	0	0	0	0	0
ENSMUSG00000077411	0	0	0	0	0	0	0	0
ENSMUSG00000077413	0	0	0	0	0	0	0	0
ENSMUSG00000077415	0	0	0	0	0	0	0	0
ENSMUSG00000077416	0	0	0	3.05713132265636	47.5419847514788	0	0	0
ENSMUSG00000077417	0	0	0	0	0	0	0	0
ENSMUSG00000077418	0	0	0	0	0	0	0	0
ENSMUSG00000077420	5.8663011563355	0	0	0	0	0	0	0
ENSMUSG00000077421	0	0	0	0	0	0	0	0
ENSMUSG00000077422	0	0	5.88947357747034	0	0	0	0	0
ENSMUSG00000077424	0	0	0	0	0	0	0	0
ENSMUSG00000077425	0	0	0	0	0	0	0	0
ENSMUSG00000077426	38.1309575161807	5.8663011563355	33.3736836056653	30.3397123687866	78.6363636672187	15.7272727334437	44.1747604953317	0
ENSMUSG00000077427	0	0	0	0	0	0	0	0
ENSMUSG00000077428	0	0	0	0	0	0	0	0
ENSMUSG00000077430	0	0	0	0	0	0	0	0
ENSMUSG00000077431	0	0	0	0	0	0	0	0
ENSMUSG00000077433	0	0	0	0	0	0	0	0
ENSMUSG00000077435	0	0	0	0	0	0	0	0
ENSMUSG00000077437	0	0	0	0	0	0	0	0
ENSMUSG00000077438	0	0	0	0	0	0	0	0
ENSMUSG00000077439	0	0	0	18.4838863046761	0	0	0	0
ENSMUSG00000077440	0	10.4642128734633	0	43.2955895424847	0	0	0	26.2660738080351
ENSMUSG00000077441	0	0	0	0	0	0	0	0
ENSMUSG00000077442	0	0	0	0	0	0	0	0
ENSMUSG00000077443	0	0	0	0	0	0	0	0
ENSMUSG00000077445	0	0	0	0	0	0	0	0
ENSMUSG00000077447	0	0	0	0	0	0	0	0
ENSMUSG00000077448	0	0	5.97737616817885	0	0	0	0	0
ENSMUSG00000077449	0	0	3.08064771744602	0	0	0	0	0
ENSMUSG00000077453	0	0	0	0	0	0	0	0
ENSMUSG00000077454	0	0	0	0	0	0	0	0
ENSMUSG00000077455	0	0	0	0	0	0	0	0
ENSMUSG00000077456	0	0	0	0	0	0	0	0
ENSMUSG00000077457	0	0	0	0	0	0	0	0
ENSMUSG00000077459	0	0	0	0	0	0	0	0
ENSMUSG00000077460	0	0	0	0	0	0	0	0
ENSMUSG00000077461	3.7589890904674	0	0	0	0	0	0	0
ENSMUSG00000077462	0	0	0	0	0	0	0	0
ENSMUSG00000077463	0	0	0	0	0	0	0	0
ENSMUSG00000077464	0	0	0	0	0	0	0	0
ENSMUSG00000077467	0	0	0	0	0	0	0	0
ENSMUSG00000077468	0	0	0	0	0	0	0	0
ENSMUSG00000077469	0	0	0	0	0	0	0	0
ENSMUSG00000077470	0	0	0	0	0	0	0	0
ENSMUSG00000077471	0	0	0	0	0	0	0	0
ENSMUSG00000077472	0	0	0	0	0	0	0	0
ENSMUSG00000077473	0	0	0	0	0	0	0	0
ENSMUSG00000077474	0	0	0	0	0	0	0	0
ENSMUSG00000077476	0	0	0	0	0	0	0	0
ENSMUSG00000077477	0	0	0	0	0	0	0	0
ENSMUSG00000077480	0	0	0	0	0	0	0	0
ENSMUSG00000077481	0	0	0	0	0	0	0	0
ENSMUSG00000077483	0	0	0	0	0	0	0	0
ENSMUSG00000077484	0	0	0	0	0	0	0	0
ENSMUSG00000077485	0	0	0	0	0	0	0	0
ENSMUSG00000077487	0	0	0	0	0	0	0	0
ENSMUSG00000077488	0	0	0	0	0	0	0	0
ENSMUSG00000077492	0	0	0	0	0	0	0	0
ENSMUSG00000077493	12.4895443973594	37.4686331920783	51.6753810668365	55.9816628224062	178.580645231361	0	20.8998866859634	41.7997733719268
ENSMUSG00000077494	0	0	0	0	0	0	0	0
ENSMUSG00000077495	0	0	0	0	0	0	0	0
ENSMUSG00000077497	0	0	0	0	0	0	0	0
ENSMUSG00000077499	0	0	0	0	0	0	0	0
ENSMUSG00000077501	0	0	0	0	0	0	0	0
ENSMUSG00000077502	0	0	0	0	0	0	0	0
ENSMUSG00000077504	0	0	0	0	0	0	0	0
ENSMUSG00000077505	0	6.34714551341218	0	0	0	0	0	0
ENSMUSG00000077506	492.266471318781	553.108394740204	457.696232306266	589.283899094318	237.257142950237	148.285714343898	305.436915424865	555.339846227027
ENSMUSG00000077507	0	0	0	0	0	0	0	0
ENSMUSG00000077511	0	0	0	0	0	0	0	0
ENSMUSG00000077514	0	0	0	0	0	0	0	0
ENSMUSG00000077515	0	0	0	0	0	0	0	0
ENSMUSG00000077516	0	0	0	0	0	0	0	0
ENSMUSG00000077517	0	0	0	0	0	0	0	0
ENSMUSG00000077518	0	0	0	0	0	0	0	0
ENSMUSG00000077519	0	0	0	0	0	0	0	0
ENSMUSG00000077521	0	0	0	0	0	0	0	0
ENSMUSG00000077522	0	0	0	0	0	0	0	0
ENSMUSG00000077524	0	0	0	10.5390579807364	0	0	0	0
ENSMUSG00000077526	0	0	0	0	0	0	0	0
ENSMUSG00000077527	0	0	0	0	0	0	0	0
ENSMUSG00000077528	0	0	0	0	0	0	0	0
ENSMUSG00000077535	0	0	0	0	0	0	0	0
ENSMUSG00000077537	0	0	0	0	0	0	0	0
ENSMUSG00000077539	0	0	0	0	0	0	0	0
ENSMUSG00000077541	0	0	0	0	0	0	0	0
ENSMUSG00000077542	0	14.8913798583901	0	0	0	47.9076923264901	0	59.8058295936799
ENSMUSG00000077543	0	0	0	0	0	0	0	0
ENSMUSG00000077545	0	0	0	0	0	0	0	0
ENSMUSG00000077546	0	0	0	0	0	0	0	0
ENSMUSG00000077547	0	0	0	0	0	0	0	0
ENSMUSG00000077549	0	0	0	0	0	0	0	0
ENSMUSG00000077552	0	0	0	0	0	0	0	0
ENSMUSG00000077553	0	0	0	0	0	0	0	0
ENSMUSG00000077555	0	0	0	0	0	0	0	0
ENSMUSG00000077557	4.72165702827003	0	0	4.88395369839004	0	0	0	0
ENSMUSG00000077559	0	0	0	0	0	0	0	0
ENSMUSG00000077561	0	0	0	0	0	0	0	0
ENSMUSG00000077562	0	0	0	0	0	0	0	0
ENSMUSG00000077563	0	0	0	0	0	0	0	0
ENSMUSG00000077564	3.00136338231118	12.0054535292447	0	12.418114830015	0	16.0930232621285	0	0
ENSMUSG00000077565	0	0	0	0	0	0	0	0
ENSMUSG00000077567	0	0	0	0	0	0	0	0
ENSMUSG00000077569	11.387525774063	0	14.7236839436759	8.83421036620551	30.5294117766849	0	0	14.2918342779014
ENSMUSG00000077571	0	0	0	0	0	0	0	0
ENSMUSG00000077572	0	0	0	0	0	0	0	0
ENSMUSG00000077574	0	0	3.70818706729614	0	0	0	0	0
ENSMUSG00000077575	0	0	0	0	0	0	0	0
ENSMUSG00000077576	0	0	0	0	0	0	0	0
ENSMUSG00000077577	0	0	0	0	0	0	0	0
ENSMUSG00000077578	0	0	0	0	0	0	0	0
ENSMUSG00000077579	0	0	0	0	0	0	0	0
ENSMUSG00000077581	0	0	0	0	0	0	0	0
ENSMUSG00000077582	0	0	0	0	0	0	0	0
ENSMUSG00000077585	0	0	0	0	0	0	0	0
ENSMUSG00000077586	0	0	0	0	0	0	0	0
ENSMUSG00000077587	0	0	0	0	0	0	0	0
ENSMUSG00000077588	0	0	0	0	0	0	0	0
ENSMUSG00000077590	0	0	0	0	0	0	0	0
ENSMUSG00000077591	0	0	0	0	0	0	0	0
ENSMUSG00000077592	0	0	0	0	0	0	0	0
ENSMUSG00000077593	0	0	0	0	0	0	0	0
ENSMUSG00000077594	0	0	0	0	0	0	0	0
ENSMUSG00000077595	0	0	0	0	0	0	0	0
ENSMUSG00000077597	5.23210643673166	0	0	0	0	0	0	0
ENSMUSG00000077598	0	0	0	0	0	0	0	0
ENSMUSG00000077599	0	0	0	0	0	0	0	0
ENSMUSG00000077602	0	0	0	0	0	0	0	0
ENSMUSG00000077603	0	0	0	0	0	0	0	0
ENSMUSG00000077604	0	0	0	0	0	0	0	0
ENSMUSG00000077607	0	0	0	0	0	0	0	0
ENSMUSG00000077608	0	0	0	0	0	0	0	0
ENSMUSG00000077609	0	0	0	0	0	0	0	0
ENSMUSG00000077611	7.86143911305874	15.7228782261175	4.06582947480186	2.03291473740093	0	0	0	0
ENSMUSG00000077612	0	0	0	0	0	0	0	0
ENSMUSG00000077613	0	0	0	0	0	0	0	0
ENSMUSG00000077614	0	0	0	0	0	0	0	0
ENSMUSG00000077615	0	0	0	0	0	0	0	0
ENSMUSG00000077616	0	0	0	0	0	0	0	0
ENSMUSG00000077617	0	0	0	0	0	0	0	0
ENSMUSG00000077618	0	0	0	0	0	0	0	0
ENSMUSG00000077619	0	0	0	0	0	0	0	0
ENSMUSG00000077620	0	0	0	0	0	0	0	0
ENSMUSG00000077621	11.387525774063	0	0	0	0	0	0	0
ENSMUSG00000077622	0	0	0	0	0	0	0	0
ENSMUSG00000077624	0	0	0	0	0	0	0	0
ENSMUSG00000077625	0	0	0	0	0	0	0	0
ENSMUSG00000077627	0	0	0	0	0	0	0	0
ENSMUSG00000077628	0	0	0	0	0	0	0	0
ENSMUSG00000077629	0	0	0	0	0	0	0	0
ENSMUSG00000077630	0	0	0	0	0	0	0	0
ENSMUSG00000077633	0	0	0	0	0	0	0	0
ENSMUSG00000077635	0	0	0	0	0	0	0	0
ENSMUSG00000077637	12.7640398786201	17.0187198381601	8.80185062127436	4.40092531063718	0	0	0	21.3592248548857
ENSMUSG00000077639	0	0	0	0	0	0	0	0
ENSMUSG00000077640	0	0	0	0	0	0	0	0
ENSMUSG00000077641	0	0	0	0	0	0	0	0
ENSMUSG00000077642	0	0	0	0	0	0	0	0
ENSMUSG00000077643	0	0	0	0	0	0	0	0
ENSMUSG00000077644	0	0	0	0	0	0	0	0
ENSMUSG00000077647	0	0	0	0	0	0	0	0
ENSMUSG00000077648	0	0	0	0	0	0	0	0
ENSMUSG00000077649	0	0	9.10191371063598	0	0	0	0	0
ENSMUSG00000077650	0	0	0	0	0	0	0	0
ENSMUSG00000077652	0	0	0	0	0	0	23.2777181053245	0
ENSMUSG00000077653	0	0	0	0	0	0	0	0
ENSMUSG00000077655	0	0	0	0	0	0	0	0
ENSMUSG00000077659	0	0	0	0	0	0	0	0
ENSMUSG00000077660	0	0	0	0	0	0	0	0
ENSMUSG00000077661	0	0	0	0	0	0	0	0
ENSMUSG00000077663	0	0	0	0	0	0	0	0
ENSMUSG00000077664	0	0	0	0	0	0	0	0
ENSMUSG00000077666	0	0	0	0	0	0	0	0
ENSMUSG00000077667	0	3.39627961682581	0	0	0	0	0	0
ENSMUSG00000077668	0	0	0	0	0	0	0	0
ENSMUSG00000077669	0	0	0	0	0	0	0	0
ENSMUSG00000077671	0	0	0	0	0	0	0	0
ENSMUSG00000077672	0	0	0	0	0	0	0	0
ENSMUSG00000077673	0	0	0	0	0	0	0	0
ENSMUSG00000077674	0	0	3.03397123687866	0	0	0	0	0
ENSMUSG00000077675	0	0	0	0	0	0	0	0
ENSMUSG00000077677	0	0	0	0	0	0	0	0
ENSMUSG00000077678	0	0	0	0	0	0	0	0
ENSMUSG00000077680	0	0	3.17844605768241	0	0	0	0	0
ENSMUSG00000077681	0	0	0	0	0	0	0	0
ENSMUSG00000077682	0	0	0	0	0	0	0	0
ENSMUSG00000077683	0	0	0	0	0	0	0	0
ENSMUSG00000077685	0	4.50204507346678	0	0	0	0	0	0
ENSMUSG00000077687	0	0	0	0	0	0	0	0
ENSMUSG00000077689	0	0	0	0	0	0	0	0
ENSMUSG00000077691	0	0	0	0	0	0	0	0
ENSMUSG00000077693	0	0	0	0	0	0	0	0
ENSMUSG00000077696	0	0	0	0	0	0	0	0
ENSMUSG00000077697	0	0	0	0	0	0	0	0
ENSMUSG00000077698	0	0	0	0	0	0	0	0
ENSMUSG00000077700	0	0	0	0	0	0	0	0
ENSMUSG00000077701	0	0	0	0	0	0	0	0
ENSMUSG00000077702	0	0	0	0	0	0	0	0
ENSMUSG00000077703	0	0	0	0	0	0	0	0
ENSMUSG00000077704	0	7.0395613876026	7.28153096850878	0	0	0	0	0
ENSMUSG00000077705	0	0	0	0	0	0	0	0
ENSMUSG00000077706	0	0	0	0	0	0	0	0
ENSMUSG00000077707	0	0	0	0	0	0	0	0
ENSMUSG00000077708	0	0	0	0	0	0	0	0
ENSMUSG00000077709	0	202.25605479306	0	179.321285045366	0	154.925373195117	0	232.08232379637
ENSMUSG00000077710	0	0	0	0	0	0	0	0
ENSMUSG00000077711	89.8248033058091	92.9222103163543	108.931703288891	128.154945045755	33.2160000130332	83.0400000325829	186.594188332281	31.0990313887135
ENSMUSG00000077714	0	0	0	0	0	0	0	0
ENSMUSG00000077716	0	0	0	0	0	0	0	0
ENSMUSG00000077717	0	0	0	0	0	0	0	0
ENSMUSG00000077718	0	0	0	0	0	0	0	0
ENSMUSG00000077719	0	0	0	0	0	0	0	0
ENSMUSG00000077726	0	0	0	0	0	0	0	0
ENSMUSG00000077728	0	0	0	0	0	0	0	0
ENSMUSG00000077730	0	0	0	0	0	0	0	0
ENSMUSG00000077733	0	0	0	0	0	0	0	0
ENSMUSG00000077734	32.9511384100547	0	21.3023512376587	0	0	0	20.6775474659	0
ENSMUSG00000077735	0	0	0	0	0	0	0	0
ENSMUSG00000077736	0	0	0	0	0	0	0	0
ENSMUSG00000077737	0	334.596436324321	0	375.762956152676	0	51.2592592793722	0	431.93099150991
ENSMUSG00000077738	0	0	0	0	0	0	0	0
ENSMUSG00000077741	0	0	0	0	0	0	0	0
ENSMUSG00000077743	0	0	0	0	0	0	0	0
ENSMUSG00000077744	0	0	0	0	0	0	0	0
ENSMUSG00000077745	0	0	0	0	0	0	0	0
ENSMUSG00000077749	0	0	0	0	0	0	0	0
ENSMUSG00000077750	0	0	0	0	0	0	0	0
ENSMUSG00000077752	0	0	0	0	0	0	0	0
ENSMUSG00000077755	0	0	0	0	0	0	0	0
ENSMUSG00000077756	0	0	0	0	0	0	0	0
ENSMUSG00000077757	0	0	0	0	0	0	0	0
ENSMUSG00000077758	0	0	0	0	0	0	0	0
ENSMUSG00000077759	0	0	0	0	0	0	0	0
ENSMUSG00000077761	0	0	0	0	0	0	0	0
ENSMUSG00000077767	0	0	0	0	0	0	0	0
ENSMUSG00000077768	0	0	0	0	0	0	0	0
ENSMUSG00000077769	0	0	0	0	0	0	0	0
ENSMUSG00000077772	0	0	0	0	0	0	0	0
ENSMUSG00000077776	0	0	0	0	0	0	0	0
ENSMUSG00000077777	2.84688144351576	0	0	0	0	0	0	0
ENSMUSG00000077780	0	0	0	0	0	0	0	0
ENSMUSG00000077782	0	0	0	0	0	0	0	0
ENSMUSG00000077783	0	0	0	0	0	0	0	0
ENSMUSG00000077784	0	0	0	0	0	0	0	0
ENSMUSG00000077785	0	0	0	0	0	0	0	0
ENSMUSG00000077786	0	0	0	0	0	0	0	0
ENSMUSG00000077787	0	0	0	0	0	0	0	0
ENSMUSG00000077789	0	0	0	0	0	0	0	0
ENSMUSG00000077791	0	0	0	0	0	0	0	0
ENSMUSG00000077792	0	0	0	0	0	0	0	0
ENSMUSG00000077794	0	0	0	0	0	0	0	0
ENSMUSG00000077795	0	0	0	0	0	0	0	0
ENSMUSG00000077796	0	0	0	0	0	0	0	0
ENSMUSG00000077797	0	0	0	0	0	0	0	0
ENSMUSG00000077799	0	0	0	0	0	0	0	0
ENSMUSG00000077802	0	0	0	0	0	0	0	0
ENSMUSG00000077804	2.97827597167802	2.97827597167802	0	0	0	0	0	0
ENSMUSG00000077815	0	0	0	0	0	0	0	0
ENSMUSG00000077830	0	0	0	12.7137842307296	0	0	0	0
ENSMUSG00000077834	0	0	0	0	0	0	0	0
ENSMUSG00000077844	0	10.6075582552916	0	0	0	0	53.2517660765643	0
ENSMUSG00000077847	0	0	0	0	0	0	0	0
ENSMUSG00000077851	0	0	0	0	0	0	0	0
ENSMUSG00000077857	0	0	0	0	0	0	0	0
ENSMUSG00000077869	0	0	0	0	0	0	0	0
ENSMUSG00000077872	0	0	0	0	0	0	0	0
ENSMUSG00000077879	0	0	0	0	0	0	0	0
ENSMUSG00000077881	5.02825813400185	0	0	5.20109354893485	0	0	0	0
ENSMUSG00000077884	4.35029074514767	17.4011629805907	0	4.49982250862902	0	0	0	0
ENSMUSG00000077886	0	0	0	0	0	0	0	0
ENSMUSG00000077890	0	0	0	0	0	0	0	0
ENSMUSG00000077896	0	0	0	0	0	0	0	0
ENSMUSG00000077897	0	0	0	0	0	0	0	0
ENSMUSG00000077903	0	0	0	0	0	0	0	0
ENSMUSG00000077921	0	0	0	0	0	0	0	0
ENSMUSG00000077925	0	66.1031983957805	9.76790739678008	14.6518610951701	0	0	23.7035300218853	47.4070600437706
ENSMUSG00000077928	0	0	0	0	0	0	0	0
ENSMUSG00000077931	0	0	0	0	0	0	0	0
ENSMUSG00000077939	0	0	0	0	0	0	0	0
ENSMUSG00000077941	0	0	0	0	0	0	0	0
ENSMUSG00000077954	0	0	4.08657350273452	0	0	0	0	0
ENSMUSG00000077962	0	0	0	0	0	0	0	0
ENSMUSG00000077965	0	0	0	0	0	0	0	0
ENSMUSG00000077971	0	0	0	0	0	0	0	0
ENSMUSG00000077972	0	0	0	0	0	0	0	0
ENSMUSG00000077980	0	18.4369464913401	9.53533817304722	0	0	0	0	0
ENSMUSG00000077981	0	0	0	0	0	0	0	0
ENSMUSG00000077990	0	0	0	0	0	0	0	0
ENSMUSG00000077991	0	0	0	0	0	0	0	0
ENSMUSG00000077996	0	0	0	0	0	0	0	0
ENSMUSG00000077998	0	0	0	0	0	0	0	0
ENSMUSG00000078002	0	0	0	0	0	0	0	0
ENSMUSG00000078006	0	0	0	0	0	0	0	0
ENSMUSG00000078008	0	0	0	0	0	0	0	0
ENSMUSG00000078017	0	0	0	0	0	0	0	0
ENSMUSG00000078024	0	0	0	0	0	0	0	0
ENSMUSG00000078025	0	4.83969845397678	5.00605254084979	0	0	0	0	0
ENSMUSG00000078026	0	0	0	0	0	0	0	0
ENSMUSG00000078027	0	0	0	0	0	0	0	0
ENSMUSG00000078032	0	0	0	0	0	0	0	0
ENSMUSG00000078035	0	0	0	0	0	0	0	0
ENSMUSG00000078038	0	0	0	0	0	0	0	0
ENSMUSG00000078041	0	0	0	0	0	0	0	0
ENSMUSG00000078057	0	0	0	0	0	0	0	0
ENSMUSG00000078060	0	0	0	0	0	0	0	0
ENSMUSG00000078116	0	0	0	0	0	0	0	0
ENSMUSG00000078117	0.291621297754062	0.291621297754062	0.603290288628646	0.100548381438108	0	0	0	0
ENSMUSG00000078118	0	0	0	0	0	0	0	0
ENSMUSG00000078127	0	0.143824619731851	0	0.297536555176808	0	0	0	0
ENSMUSG00000078129	0	0.515890574707718	0.533623188898045	0.266811594449023	0	0	0	0
ENSMUSG00000078130	0	0	0	0	0	0	0	0
ENSMUSG00000078131	0	0	0	0	0	0	0	0
ENSMUSG00000078132	0	0	0	0	0	0	0	0
ENSMUSG00000078137	0	0	0	0	0	0	0	0
ENSMUSG00000078144	0.770499256354513	0	0	0	0	0	0	0
ENSMUSG00000078153	7.40121149473152	0	7.65561200990171	0	0	0	2.32220963177371	0
ENSMUSG00000078173	0	0	0.443504101071964	0	0	0	0	0
ENSMUSG00000078179	0	0	0	0	0	0	0	0
ENSMUSG00000078184	2.31495292267948	3.18306026868428	2.99315548032872	3.59178657639447	0	1.55156950733526	2.90536541374379	0
ENSMUSG00000078185	16.1531440872515	13.2111625180958	14.641357968937	15.8471168604965	13.3935483923521	10.4172043051627	15.3265835697065	23.407873088279
ENSMUSG00000078197	0	11.387525774063	0	0	0	61.0588235533698	0	0
ENSMUSG00000078201	4.08030783005068	1.36010261001689	2.81370634614508	2.34475528845423	0	0	0	4.55196595268055
ENSMUSG00000078202	0	0	0	0	0	0	0	0
ENSMUSG00000078234	16.9113582457393	11.8528287997997	3.28307787999884	1.28245229687455	0.265915204408169	1.06366081763267	15.1870189790535	3.98348038794845
ENSMUSG00000078235	0	0.158873974689431	0.493004763973717	0.493004763973717	0	0	0.797574666308821	0.797574666308821
ENSMUSG00000078252	0	0	0	0	0	0	0	0
ENSMUSG00000078253	0	0	0	0	0	0	0	0
ENSMUSG00000078254	0	0	0	0	0	0	0	0
ENSMUSG00000078255	0	0	0	0	0	0	0	0
ENSMUSG00000078256	0	0	0	0	0	0	0	0
ENSMUSG00000078257	0	0	0	0	0	0	0	0
ENSMUSG00000078258	0	0	0.579571929476097	0	0	0	0	0
ENSMUSG00000078262	0	0	0	0	0	0	0	0
ENSMUSG00000078269	0	0	0	0	0	0	0	0
ENSMUSG00000078280	0	0	0	0	0	0	0	0
ENSMUSG00000078302	1.22330450653442	2.37015248141043	2.21436763260338	3.00521321567602	4.50947867475519	0	4.22207426535161	5.75737399820674
ENSMUSG00000078307	0.0664907910558377	0.398944746335026	0.137552534181001	0.412657602543002	0	0	0	0
ENSMUSG00000078314	0.129707161245609	0.259414322491218	0	0	0	0	0	0
ENSMUSG00000078315	0	0	0	0	0	0	0	0
ENSMUSG00000078317	1.39105105264003	2.62754087720895	4.47647013632875	4.63634406976907	0.828742515295238	0	0	0
ENSMUSG00000078348	117.533733867991	83.563863959318	57.8674128648088	88.5215018418427	187.007550190534	125.932830041603	68.821079615742	102.725582073497
ENSMUSG00000078349	0.7599133980729	0.15198267961458	0.235810129500284	0.471620259000569	0.407458292603449	0	0	0
ENSMUSG00000078350	0.537650930488655	0.470444564177573	1.11226301897027	0.139032877371284	0.360354105331465	0	0	0.337387512896129
ENSMUSG00000078354	0	0	0	0	0	0	0	0
ENSMUSG00000078365	0.534404246125801	0	0.552773227423027	0	1.43271221588307	0	2.68280118950255	0
ENSMUSG00000078380	0.849069904206453	0	0	0	0	0	0	0
ENSMUSG00000078427	1248.35751298166	40.1410283535722	1377.84234344919	30.0363152450987	766.288235594791	30.5294117766849	1220.52264733278	34.3004022669635
ENSMUSG00000078429	139.408547790874	137.305854762354	83.8087869257401	76.1963971098208	98.4634323340728	108.986241896493	89.7249842066658	103.095766166875
ENSMUSG00000078435	0.440974802184673	0.734958003641121	0.760220583272557	1.67248528319963	0	1.57630979560712	0.73792310622422	6.64130795601798
ENSMUSG00000078439	1.09785220128018	0	0	0	0	0	3.67427119431871	1.83713559715935
ENSMUSG00000078440	26.2780501993271	19.2831735275638	31.874475162442	29.9189858886726	22.3007812587503	34.4648437635232	24.6757451204392	29.4210807205237
ENSMUSG00000078442	0	0	0	0	0	0	0	0
ENSMUSG00000078451	3.97443157897153	19.8721578948576	1.37034800091697	9.59243600641876	0	24.8622754588572	1.66269415038032	23.2777181053245
ENSMUSG00000078453	35.197806938013	73.6954082764647	35.2699156287144	98.9833116031663	47.1818182003312	78.6363636672187	33.1310703714988	112.277516258968
ENSMUSG00000078481	0	0	0	0	0	0	0	0
ENSMUSG00000078485	1.02279890477896	1.25525320131963	0.480888812761747	0.81751098169497	1.99423631202168	1.24639769501355	0.933568425453696	1.40035263818054
ENSMUSG00000078486	0.694752918284286	0.0992504168977551	0.923957403079172	0.513309668377318	0	0	0.996508311609637	0.498254155804818
ENSMUSG00000078487	0.878613940207586	0.585742626805057	0	0.302938126526462	0	0	0	0
ENSMUSG00000078488	0	0	0	0	0	0	0	0
ENSMUSG00000078489	0	3.37408171083349	0	0	0	0	0	0
ENSMUSG00000078491	1.03800503034355	1.55700754551532	0	0	0	0	0	0
ENSMUSG00000078507	0	0	0	0	0	0	0	0
ENSMUSG00000078517	30.8790576204654	20.5667269329554	37.034151970614	24.3898055858251	36.3447553636548	19.8808918228539	23.5581095923032	14.8328838173761
ENSMUSG00000078518	0	0	0	0	0	0	0	0
ENSMUSG00000078519	0	0	0	0	0	0	0	0
ENSMUSG00000078521	60.4298034410278	80.1681814494037	5.96799989183661	259.45094266616	61.872941200748	66.7576470850176	0	221.047036831542
ENSMUSG00000078531	0	0	0	0	0	0	0	0
ENSMUSG00000078532	10.0459378848326	9.23140238065698	10.9529340304708	16.5698232768661	5.8232819097183	5.8232819097183	13.63036088215	10.90428870572
ENSMUSG00000078552	4.80086790474721	7.90731184311305	0.87633304872644	3.50533219490576	0	6.05689278137001	0	8.50629961398073
ENSMUSG00000078554	0	0	0	0	0	0	0	0
ENSMUSG00000078575	0	0	0	0	0	0	0	0
ENSMUSG00000078576	0	0.336967690442248	0	0	0	0	0	0
ENSMUSG00000078577	0	0	0	0	0	0	0	0
ENSMUSG00000078578	24.6222301034192	28.4151281938047	13.4208551729872	33.8545567152942	19.4050369478973	27.5398995985443	7.45772518913801	18.0889504587603
ENSMUSG00000078584	12.2180893049194	9.30516735142872	10.0434909910466	6.40272550679221	6.50783699314913	7.80940439177896	10.5613220494586	9.34270796682878
ENSMUSG00000078588	0	2.75876821246506	0.535049035762169	1.24844775011173	0	0.462257849212775	0	0
ENSMUSG00000078591	0.485639230251669	0.607049037814586	0.251166010202561	0.502332020405121	0.650987770716391	1.30197554143278	0	0
ENSMUSG00000078593	0	2.01130325360074	1.04021870978697	0	0	0	0	5.04854405660934
ENSMUSG00000078600	0	0	0	0	0	0	0	0
ENSMUSG00000078601	0	0	0.722895673768923	0	0	0	0	0
ENSMUSG00000078604	0	0	0	0	0	0	0	0
ENSMUSG00000078605	0.718322590571693	0	0	0	0	0	0	0
ENSMUSG00000078611	0	0	0	0	0	0	0	0
ENSMUSG00000078616	0	0	0	0	0	0	0	0
ENSMUSG00000078618	0	0.326730697314888	0	0	0	0	0	0
ENSMUSG00000078619	13.2690534374844	18.5550991158319	18.5233707836403	21.0898619163134	9.25494567094822	15.0392867152909	19.4964671564796	25.4537210098484
ENSMUSG00000078621	0	0	0	0	0	0	0	0
ENSMUSG00000078622	118.434529051481	74.7308598194357	124.878142584341	66.4976109261618	73.1487371662135	37.5453695189414	97.881461827199	58.7894848126211
ENSMUSG00000078624	0.0741858356616484	0.0741858356616484	0.0767358120843041	0	0	0	0	0
ENSMUSG00000078625	0	11.387525774063	0.406170591549679	5.6863882816955	0	0	0	3.94257497321419
ENSMUSG00000078630	0.813109995767888	0.813109995767888	0.140176479967792	0.280352959935585	0.726636332101705	0	0	2.04097598368351
ENSMUSG00000078635	0	1.03661546537655	0	0	0	0	0	7.80598177427549
ENSMUSG00000078639	0	0	0	0	0	0	0	0
ENSMUSG00000078640	26.0342399593234	16.3548430513698	11.7383300957857	5.52392004507563	39.3724138085522	25.0551724236241	10.0535661816962	10.0535661816962
ENSMUSG00000078650	0	0	0.165900664154094	0	0	0	0	0
ENSMUSG00000078651	1.06576135832757	0.761258113091118	0.629939761333831	0.314969880666916	2.44907589557362	0	0.764329320406841	0.764329320406841
ENSMUSG00000078652	72.7349730350122	17.0677734558693	109.18592723888	27.4322852018083	54.2054934088579	16.8952187248388	113.365407741157	27.0231495196943
ENSMUSG00000078653	4.81670961264371	4.02852076693838	1.6305622390463	0.815281119523151	0	0	0.879298557699433	5.71544062504631
ENSMUSG00000078656	0.47159059234853	0.235795296174265	0	0.731700736786814	2.52862363071202	0	0	2.36746584871449
ENSMUSG00000078657	0	0	0.214736838213396	0	0	0	0	0
ENSMUSG00000078670	3.08601250284234	4.03555481140921	6.87526529215422	7.980218642679	2.54567749946606	1.90925812459955	0	1.78757461231876
ENSMUSG00000078671	15.5682607610442	13.8625208863559	9.15792548731682	8.65381949718929	13.0657342708609	12.1946853194702	18.8932052580034	19.0291275979891
ENSMUSG00000078676	19.1653408449371	23.8442033986307	34.8085270792995	28.8519876860504	19.7806181811289	18.8157099771714	18.0682264633474	25.74722271027
ENSMUSG00000078681	33.543108156508	24.9623130467036	24.2065670208989	16.9445969146292	47.4036266136303	34.8556078041399	30.0234100881637	16.9697535280925
ENSMUSG00000078695	4.18317273332927	111.086475918411	6.73082694568039	165.866806875695	19.937575037835	353.891956921572	21.000246285896	196.002298668363
ENSMUSG00000078700	2.28513437929036	0.926405829442039	1.78873148692033	0.511066139120093	0.331153294116218	0	1.24019107468151	0.310047768670377
ENSMUSG00000078706	9.72803709342067	8.26883152940757	6.33932281554848	9.5592963091604	5.21608040405672	5.21608040405672	14.162561405036	20.5112958279832
ENSMUSG00000078719	0	0	0	0	0	0	0	0
ENSMUSG00000078753	0	0	0	0	0	0	0	0
ENSMUSG00000078754	0	0	0	0	0	0	0	0
ENSMUSG00000078762	1.90506219896047	0.224124964583585	1.85463017432351	0.347743157685658	0	0	2.25029170685337	0
ENSMUSG00000078763	0	0	0	0	0	0	0	0
ENSMUSG00000078765	2.80562229216045	3.74082972288061	2.41838286997574	6.28779546193693	0	0	8.21607864285155	4.69490208162946
ENSMUSG00000078768	39.4345799953664	33.3849569278954	56.7816144679721	59.7945164601503	80.4930555871391	38.4444444595291	52.8665536483484	44.9928116156157
ENSMUSG00000078771	0	0	0	0	0	0	2.53855828706303	1.69237219137536
ENSMUSG00000078772	0	0	0	1.44579134753785	0	0	7.01692946496244	0
ENSMUSG00000078773	22.4323622564126	19.8208335161138	17.9393650374278	14.0605834077137	14.361812527254	12.5665859613473	27.9014571651594	33.2800513174792
ENSMUSG00000078780	0	0	0	0	0	0	0	4.80714623691986
ENSMUSG00000078783	0	0	0	0	0	0	0	0
ENSMUSG00000078786	13.9887525456396	7.12247840235863	6.83727663070008	4.66418870931478	5.76971943053282	4.1212281646663	8.23161233158114	6.43094713404776
ENSMUSG00000078787	0.70395613876026	2.58117250878762	0	0.970870795801171	0	0	0	0
ENSMUSG00000078789	5.6133305488504	9.78734557235454	12.9524630796708	14.7390097113496	11.5762081829809	3.0869888487949	17.3414673171265	18.0640284553401
ENSMUSG00000078794	11.6580223715734	9.84455222488419	2.81370634614508	7.50321692305355	5.55637337119993	9.02910672819988	0	13.0056170076587
ENSMUSG00000078795	0	0	0	0	0	0	0	0
ENSMUSG00000078796	0	0.0793555803070594	0	0	0	0	0.398378655830005	0
ENSMUSG00000078800	0	0	0	0.752789855766886	0	0	0	0
ENSMUSG00000078810	0.065623029884431	0	0	0	0	0	0.329438891829593	0.329438891829593
ENSMUSG00000078812	11.4018979142911	5.21229618939023	12.9731946367836	5.55994055862156	7.86032814780444	6.98695835360395	13.083311480317	6.54165574015851
ENSMUSG00000078813	5.22739707000193	3.48493138000129	1.08141549037259	11.8955703940985	2.80288028912859	0	2.62424319774248	7.87272959322744
ENSMUSG00000078815	20.1715302280064	25.6550530084354	8.30543871218377	8.91315373990453	5.25037936473084	12.600910475354	13.7641135382521	24.5787741754501
ENSMUSG00000078816	8.03936620261924	5.03800282030806	5.87642933920352	9.09183407197525	12.0697674465964	14.9435216005479	4.84308005430547	9.148040102577
ENSMUSG00000078817	33.7143208404267	15.6512448345969	9.7135333595813	17.4631282803402	24.763419492818	11.281113324506	27.5645821619644	51.2649705629059
ENSMUSG00000078838	0.241984922698839	0.725954768096518	0	0.250302627042489	0	0	0	0
ENSMUSG00000078853	0.191481640117776	2.68074296164886	0.198063404187924	2.17869744606717	0	0	0	2.88381225785548
ENSMUSG00000078907	0.464100540986686	0	0.120013246409345	0.240026492818689	0	0	0	0
ENSMUSG00000078908	10.3599795030441	15.3509185337076	9.38634851409335	6.88332224366846	7.70390625302283	4.86562500190915	20.8794766403716	14.8054470722635
ENSMUSG00000078920	0	0	0	0	0	0	0	0
ENSMUSG00000078923	0	0	0	0.294365456279297	0	0	0	0
ENSMUSG00000078924	0	0	2.25624903249568	0.752083010831893	5.84788732623823	0	12.7754236925466	0
ENSMUSG00000078925	0.263504453029589	0	0.0908539481097965	0	0	0.470961887662108	0	0
ENSMUSG00000078926	0	0	0	0	0	0	0	0
ENSMUSG00000078931	0.227215889858065	0.227215889858065	0.235025940884967	0	1.21830985963297	0	2.28132565938333	0
ENSMUSG00000078935	0	0	0	0	0	0	0	0
ENSMUSG00000078937	0	0	0	0	0	0	0	0
ENSMUSG00000078938	0	0	0	0	0	0	0	0
ENSMUSG00000078940	0	0	0	0	0	0	0	0
ENSMUSG00000078945	0	0	0.495853326373896	0.082642221062316	0	0	0	0
ENSMUSG00000078949	0.707816958534082	1.06172543780112	1.46429324778056	2.19643987167084	3.79524680222043	9.48811700555106	0	8.88340704659322
ENSMUSG00000078952	605.218879673316	3.51871441670533	424.627298224157	17.349058184587	511.924871452003	1.25780066695824	625.91393453125	44.7501966362888
ENSMUSG00000078955	3.36674675059255	0	1.39298853310603	0	0	0	0	0
ENSMUSG00000078958	0	0.302481153373549	0	0	0	0	0	0
ENSMUSG00000078963	1.54746553284629	6.49935523795443	0.3201312576083	0.3201312576083	4.97841726814046	1.65947242271349	0	4.6611258076609
ENSMUSG00000078970	66.5192034202977	53.3394078708214	75.3814879999808	47.7950711148815	52.3780536849492	32.4245094240162	42.034133334765	37.3636740753467
ENSMUSG00000078972	0	0	0	0	0	0	0	0
ENSMUSG00000078974	45.7257224060794	174.574837089877	44.859431859563	169.035540340382	57.2922078146879	232.538961130204	19.7208752211302	234.283997627027
ENSMUSG00000078998	0	0	0	0.254760943554697	0	0	0	0
ENSMUSG00000079007	0	0	0	0	2.77540107060772	0	0	1.2992576616274
ENSMUSG00000079013	0	0	0	0	0	0	0	0
ENSMUSG00000079016	0	4.3019541813127	8.89964896151074	4.44982448075537	0	0	0	0
ENSMUSG00000079017	0	6.68986395366121	3.45990672369748	5.18986008554622	0	0	0	0
ENSMUSG00000079019	0	0	0	0	0	0	0	0
ENSMUSG00000079020	2.37671415045962	1.64541748877974	2.12746891123353	1.60742095515422	2.69578562259005	0.980285680941836	5.04794807690723	1.37671311188379
ENSMUSG00000079022	0.294494309923612	0.0841412314067462	0.435167014308359	0.174066805723344	0	0	0.211201723546082	0
ENSMUSG00000079024	0	0	0	0	0	0	0	0
ENSMUSG00000079036	47.704968028247	86.6934727624439	48.3700117728595	46.2987518228882	42.0000000164798	69.4736842377861	57.358648553111	56.7673222793676
ENSMUSG00000079037	26.1091713436904	25.6134275840001	17.6055795717466	14.8707322596306	6.20230473994964	8.8604353427852	7.46615670343635	8.29572967048483
ENSMUSG00000079038	0.77538560010309	0.77538560010309	1.2476143403987	0.534691860170872	0.461949265868841	0	2.59504601040667	0.865015336802223
ENSMUSG00000079039	0	0	0	0	0	0	0	0
ENSMUSG00000079043	4.62299553812708	2.56833085451504	4.91473151605817	4.25057860848274	4.13134328520313	6.19701492780469	5.15738497325266	2.57869248662633
ENSMUSG00000079049	0	0	0	0	0	0	0	0
ENSMUSG00000079053	0	0	1.07081337772188	0	0	0	0	0
ENSMUSG00000079055	0.0726136302172061	0	0.0751095655041229	0	0	0	0.364532907313315	0.364532907313315
ENSMUSG00000079056	1.09186654348038	0.54593327174019	0.338819122900155	0.338819122900155	0	1.75634517835412	0	0
ENSMUSG00000079057	0.10167433726842	0.30502301180526	0.315507513078768	1.05169171026256	0	0	0.510422652782194	2.55211326391097
ENSMUSG00000079069	0.605909039621507	0	1.25347168471982	0	0	0	0	0
ENSMUSG00000079070	0	0	0.477714755389244	0	0	0	0	0
ENSMUSG00000079084	0.0787342910662212	0.236202873198664	0.0814406107306524	0.0407203053653262	0.211082867393449	0	0.395259677029913	0.197629838514956
ENSMUSG00000079103	0	0	0	0	0	0	0	0
ENSMUSG00000079104	73.1582324438351	140.91401079951	111.763033470135	84.986473367915	92.9372093387919	153.286046571774	102.834733153086	72.3233288109617
ENSMUSG00000079105	0.434053673002402	0	0.598631096065745	0	0	0	2.90536541374379	0
ENSMUSG00000079109	9.20598055062234	9.20598055062234	11.2986180298593	9.42373818210974	4.85943082610286	9.2073426178791	10.2967410197324	14.3675456089289
ENSMUSG00000079110	1.79414215161327	0.179414215161327	0.463952969494883	0	1.44300278091838	0	0	0.900690204724095
ENSMUSG00000079111	96.3176728948906	77.4775127022637	123.714365689672	88.4612455550931	122.585019184239	77.1831602271137	105.207904164934	105.207904164934
ENSMUSG00000079112	1.23108386746627	0.615541933733136	0.848933128284013	1.48563297449702	0	0	0	1.03004211011902
ENSMUSG00000079144	31.4805731823518	20.5766874990791	28.5605359586979	13.0978254078105	13.673404502299	2.35748353487914	18.5407579821424	13.6848451772956
ENSMUSG00000079157	0	0	0	0	0	0	0	0
ENSMUSG00000079163	0	0	0.553920059845067	0	0	0	0	0
ENSMUSG00000079164	0.889130404905965	0.404150184048166	0.334433572666374	0.167216786333187	0.433402922925798	0.866805845851596	0.811561361918412	0.811561361918412
ENSMUSG00000079165	1.9741281137955	0	0	0.510496116339048	1.32313575577729	0	0	2.47761563007597
ENSMUSG00000079169	0	0	0	0	0	0	0	0
ENSMUSG00000079170	0	0	0	0	0	0	0	0
ENSMUSG00000079171	0	1.19131038867121	0	2.46451817395682	0	0	0	0
ENSMUSG00000079173	0.312664110487573	2.42314685627869	2.1021731761909	3.09262015343469	0.209559380287142	2.72427194373285	0.686712069477725	2.35444138106649
ENSMUSG00000079175	0	0	0	0	0	0	0	0
ENSMUSG00000079177	0.223478139288971	0.335217208933457	0	0	0	0	0	0
ENSMUSG00000079183	0	0	0.4255942648969	0	0	0	0	0
ENSMUSG00000079184	48.1540548906558	50.3134295494296	64.4393154728461	65.8911544696347	43.9977691193272	34.1561628689514	93.7697370023606	68.294721747384
ENSMUSG00000079186	0	0.433082635702621	0	0	0	0	0	0
ENSMUSG00000079197	31.3867065269243	41.2636421472851	31.7844605768241	30.4222694092459	18.8299319801775	27.0680272215052	14.3242420653797	25.3428898079794
ENSMUSG00000079215	31.7373483907364	35.5438527927406	28.6352341458211	22.75478427659	16.1690500574169	28.0970378046916	24.5691083653811	35.2405392715568
ENSMUSG00000079227	0	0.0459065539860259	0	0	0	0	0	0
ENSMUSG00000079235	1.24603119938548	1.47258232654648	1.05452247788527	0.468676656837897	1.21474546566096	0	0	0
ENSMUSG00000079242	0.302481153373549	0	0.312878283803112	0	0	0	0	0
ENSMUSG00000079243	0	0	0	0	0	0	0	0
ENSMUSG00000079258	0	0	0	0	0	0	0	0
ENSMUSG00000079260	50.8988485128952	44.5364924487833	88.8441505366837	73.8996869433218	56.8572406933125	34.1143444159875	55.8952121844389	64.5456616891735
ENSMUSG00000079261	0	0	0	0	0	0	0	0
ENSMUSG00000079262	0	0	0	0	0	0	0	0
ENSMUSG00000079263	0	0	0	0	0	0	0	0
ENSMUSG00000079264	0	0	0	0	0	0	0	0
ENSMUSG00000079277	0	0	0	0	0	0	0	0.463777013074349
ENSMUSG00000079278	1.09327597185438	1.56182281693482	0.646202828992308	1.13085495073654	3.34973779881335	0	0	0
ENSMUSG00000079283	1.76994686316865	2.65492029475298	1.83078492922507	1.60193681307193	1.18628571475118	2.37257142950237	1.11067969245405	4.44271876981622
ENSMUSG00000079286	0	11.2224891686418	5.80411888794178	0	0	0	0	0
ENSMUSG00000079293	0	0	0	0	0	0	0	0
ENSMUSG00000079299	0.275766293673891	0	0	0	1.47863247921266	0	0	0
ENSMUSG00000079317	32.9466158821368	29.4393954817803	30.4513105421991	34.7386791744943	30.7724403085333	33.6217403371012	26.6770444934751	31.4789125023006
ENSMUSG00000079323	0.896240454440145	1.97172899976832	0.370818706729614	0	0	0	0	0
ENSMUSG00000079324	0.0889037603485976	0	0	0.183919266713195	0	0	0	0
ENSMUSG00000079330	3.08283361527294	0.770708403818236	3.04385387934406	0.942145248368401	7.8892508174278	1.87839305176852	4.92429469148106	5.27603002658685
ENSMUSG00000079333	0	0	0	0	0	0	0	0
ENSMUSG00000079339	0	0	0	0	0	0	0	0
ENSMUSG00000079346	0	0	0	0	0	0	0	0
ENSMUSG00000079355	0.359828881336564	0.359828881336564	1.11659164479921	0	0.385873606099363	0	0.722561138213604	0
ENSMUSG00000079357	0.100148959213177	0.500744796065886	0.310774084274172	0.414365445698896	0	0	0	0
ENSMUSG00000079382	0	0	0	0	0	0	0	0
ENSMUSG00000079415	0.721669853342298	0.360834926671149	1.11971352265047	0	1.93476234931461	0	0	0
ENSMUSG00000079416	0	0	0	0	0	0	0	0
ENSMUSG00000079418	5.96550579821265	6.11100593963247	7.52506958414098	9.180584892652	7.02142052135707	10.1420518641824	12.4174073094732	12.4174073094732
ENSMUSG00000079421	0	0	0	0	0	0	0	0
ENSMUSG00000079426	0	22.6867381211837	0	43.6546761856095	0	51.8776389690845	0	22.6107778838665
ENSMUSG00000079428	1.27255834451321	2.54511668902641	1.97444964634996	0.987224823174979	0	8.52917009373284	0	1.59711541642941
ENSMUSG00000079434	0	0.14948875533519	0	0	0	0	0	0
ENSMUSG00000079435	5.3806919367476	3.50914691527018	4.35571943131341	5.08167266986565	6.27190332572378	0	5.8721736005879	3.52330416035274
ENSMUSG00000079436	0	0	0	0	0	0	0	0
ENSMUSG00000079438	0	0	0	0	0	0	0	0
ENSMUSG00000079439	0	0	0	0	0	0	0	0
ENSMUSG00000079440	0	0.165672176430528	0	0	0	0	0	0
ENSMUSG00000079442	1.19461856315379	1.43354227578455	2.16244170231092	1.11211287547419	2.24190064882783	0.640543042522238	0.599719056400678	0
ENSMUSG00000079445	8.04861623479823	6.36402213914279	2.71055298320124	5.90513328483127	11.0398839782259	9.0326323458212	4.6983066516669	8.92678263816711
ENSMUSG00000079451	0	0	0	0.0798572688470555	0	0	0.387575166858344	0
ENSMUSG00000079460	0	0	0	0	0	0	0	0
ENSMUSG00000079462	0	0.316449428948216	0	0.0818316721021625	0	0	0	0
ENSMUSG00000079465	0.310766229612235	0	0.0401810176851593	0.241086106110956	0	0	0	0.195012487387839
ENSMUSG00000079466	0	0	0	0	0	0	0	0
ENSMUSG00000079469	4.78682078254173	3.74782092276523	3.22413964678077	2.64840042414135	4.57619321628667	2.38757906936696	7.63765266758467	7.63765266758467
ENSMUSG00000079470	23.1932417119867	25.8150864272547	10.4306342822759	57.7857139238085	10.8139080651886	23.7905977434148	7.34040817711203	38.7269810723497
ENSMUSG00000079477	1022.67834917137	17.2078167252508	1174.13989402552	19.1802779342904	933.802299216976	23.8620689748801	1114.8287832592	36.4907216965269
ENSMUSG00000079480	0	0	0	0	0	0	0	0
ENSMUSG00000079481	1.00493974504473	1.39321191926656	0.708737971805067	0.590614976504222	0.122463426192459	0.489853704769838	1.2612425719526	1.49055940321671
ENSMUSG00000079484	3.20582208468165	2.18578778501021	1.80873558118773	0.753639825494887	0	3.12532932000688	5.12074754706894	3.65767681933496
ENSMUSG00000079487	4.7743650376718	6.73436752682128	5.61426453179416	7.95354142004172	2.69470405090157	4.85046729162283	4.79362665811232	7.06429191721816
ENSMUSG00000079494	0	0	0	0	0	0	0	0
ENSMUSG00000079499	0.210765311006066	0	0.145339939491193	0.65402972771037	0	0	0	0.352692698565523
ENSMUSG00000079502	14.6076264312104	11.3614872242748	2.44197684919502	1.83148263689626	19.7789634223949	13.4496951272286	0.740735313183916	0.740735313183916
ENSMUSG00000079508	54.2971746868471	3.70208009228503	86.4790590323693	1.27644367575453	61.2047809005093	1.65418326758133	77.4378271631313	0
ENSMUSG00000079509	12.9308255275821	8.73704427539329	17.1968071809463	11.9809587566953	28.1083172257292	14.1880077425109	16.7926749117006	7.76974510839877
ENSMUSG00000079513	0	0	0	0	0	0	0	0
ENSMUSG00000079516	0	0	0	0	0	0	0	0
ENSMUSG00000079521	0	0	0	0	0	0	0	0
ENSMUSG00000079525	0	0	0	0	0	0	0	0
ENSMUSG00000079539	0	0.528928792784348	0	0	0	0	0	0
ENSMUSG00000079546	0	0	0	0	0	0	0	0
ENSMUSG00000079550	0.274087410674036	0.0548174821348071	0	0	0	0	0	0.275193184453433
ENSMUSG00000079554	0.268359643956432	0.402539465934649	0	0	1.07918904911518	0	0.336802887159001	0
ENSMUSG00000079555	47.6093301801695	43.1084481253215	53.1771843140644	52.1426087437519	37.0043916445894	45.5851201418855	62.2623335733738	55.7348308600362
ENSMUSG00000079560	0	0	0.133183971821744	0.0665919859108718	0	0	0	0
ENSMUSG00000079562	14.4325735561727	25.3306393026704	18.889327198642	21.7836595919823	18.1620388051484	47.3792316656045	34.748347167876	40.6629594517698
ENSMUSG00000079563	0	0	0	0	0	0	0	0
ENSMUSG00000079579	0	0	0	0	0	0	0	0
ENSMUSG00000079580	0	0.174403547891055	0	0.180398289760353	0.93513513550206	0	0	0
ENSMUSG00000079583	0	0	0	0	0	0	0	0
ENSMUSG00000079584	207.415648027576	235.968971002801	336.585053952498	321.91054001086	28.8868274695905	25.0352504736451	100.970881132187	74.8266351247456
ENSMUSG00000079588	0	0	0	0.147453683088359	0	0	0	0
ENSMUSG00000079592	0	0	0	0	0	0	0	0
ENSMUSG00000079593	0	0	0	0	0	0	0	0
ENSMUSG00000079598	1.29144721920661	1.54973666304794	2.13734064452559	1.3358379028285	0	0	0	0
ENSMUSG00000079602	0	0	0	0	0	0	0	0
ENSMUSG00000079603	0	0	0	0	0	0	0	0
ENSMUSG00000079604	0	0	0	0	0	0	0.395863434174052	0
ENSMUSG00000079605	0	0	0	0	0	0	0	0
ENSMUSG00000079608	0.812115105019702	6.09086328764776	0	2.94010427150066	0	6.53172522542603	0	3.05771808357828
ENSMUSG00000079610	0	0	0.172103224438325	0.0860516122191627	0	0	0.4176384748162	0
ENSMUSG00000079614	63.5115002162253	60.598990590925	91.3504370472954	100.777024700048	49.8723610969771	43.8272264185556	74.0498047808181	88.1994490064522
ENSMUSG00000079619	0	0	0	0	0	0	0	0
ENSMUSG00000079625	0.308015812504489	0	0	0	0	0	0	0
ENSMUSG00000079641	4.31995398960271	2.96996836785186	3.07205455784366	1.95494380953688	8.6861924720275	0	4.06629594517698	2.71086396345132
ENSMUSG00000079644	0	0	0	0	0	0	0	0
ENSMUSG00000079645	0	0.560312411458962	1.15914385895219	1.73871578842829	0	0	0	8.43859390070013
ENSMUSG00000079652	0	0	0	0	0	0	0	3.0465352065746
ENSMUSG00000079657	3.39389793406507	8.00959912439356	0.421266693479646	4.21266693479646	0	3.63955119357394	0	10.2227706616125
ENSMUSG00000079659	2.60343375392992	18.8465965230144	0.819584687290128	17.094194906337	0.3034644059077	4.24850168270779	0.852370762371552	15.0585501352308
ENSMUSG00000079666	0.692622318994889	0	0	0.358214850865817	0	0	0	0
ENSMUSG00000079669	0	0	0	0	0	0	0	0
ENSMUSG00000079671	0.551981901064562	0.157709114589875	0	0.0815650108488764	0	0	0	0
ENSMUSG00000079681	10.3199452327446	7.11720360878939	1.47236839436759	1.47236839436759	0	0	0	3.57295856947536
ENSMUSG00000079685	1.26640934864691	1.9571780842725	0.952683207298205	2.26262261733324	0.617305977048639	1.85191793114592	1.15592593624418	6.93555561746511
ENSMUSG00000079694	0.445029742894417	0	0	0	0	0	0	0
ENSMUSG00000079737	1.58957837784575	5.44998300975685	7.28153096850878	7.75130716002548	9.74076246716515	2.43519061679129	5.69996909617184	5.69996909617184
ENSMUSG00000079740	0	0	0	0	0	0	0	0
ENSMUSG00000079842	0	0	0	0	0	0	0	0
ENSMUSG00000079875	0	0	0	0.323754408462395	0	0	0	0
ENSMUSG00000080268	0	0.221243357896082	0.228848116153133	0	0	0	0	0
ENSMUSG00000080316	2.35581755790012	1.2053020063675	2.49346327208027	2.38012403244026	2.6438375558697	1.17503891371987	8.25112266220997	6.87593555184164
ENSMUSG00000080331	0	0	0	0	0	0	0	0
ENSMUSG00000080336	0	0	0	0	0	0	0	0
ENSMUSG00000080342	0	0	0	0	0	0	0	0
ENSMUSG00000080346	0	27.9886175651669	0	14.4753326482404	0	0	0	23.4179453228265
ENSMUSG00000080347	0	0	0	0	0	0	0	0
ENSMUSG00000080352	0	0	0	0	0	0	0	0
ENSMUSG00000080356	0	0	0	0	0	0	0	0
ENSMUSG00000080358	0	0	0	0	0	0	0	0
ENSMUSG00000080360	0	0	0	0	0	0	0	0
ENSMUSG00000080364	0	0	0	0	0	0	0	0
ENSMUSG00000080365	0	5.41504722123277	0	0	0	0	0	0
ENSMUSG00000080368	0	0	0	0	0	0	0	0
ENSMUSG00000080370	0	0	0	0	0	0	0	0
ENSMUSG00000080374	0	0	0	0	0	0	0	0
ENSMUSG00000080378	0	0	0	0	0	0	0	0
ENSMUSG00000080384	3.33772307170813	0	6.90490005634454	0	0	0	0	16.7559436361603
ENSMUSG00000080391	0	0	0	0	0	0	0	0
ENSMUSG00000080394	0	0	0	0	0	0	0	0
ENSMUSG00000080396	30.4520352160337	52.2034889417721	17.9992900345161	4.49982250862902	0	0	65.517622307683	21.8392074358943
ENSMUSG00000080401	0	0	0	0	0	0	0	0
ENSMUSG00000080406	0	0	3.33736836056653	3.33736836056653	0	0	0	0
ENSMUSG00000080408	0	0	0	0	0	0	0	0
ENSMUSG00000080409	0	0	0	0	0	0	0	0
ENSMUSG00000080411	3.19980063072845	0	0	0	0	0	0	0
ENSMUSG00000080413	0	0	0	0	0	0	0	0
ENSMUSG00000080424	0	0	0	0	0	0	0	0
ENSMUSG00000080425	0	0	0	0	0	0	0	0
ENSMUSG00000080428	0	0	0	0	0	0	0	0
ENSMUSG00000080430	0	0	0	0	0	0	0	0
ENSMUSG00000080432	0	0	0	0	0	0	0	0
ENSMUSG00000080437	0	0	0	0	0	0	0	0
ENSMUSG00000080440	0	0	0	0	0	0	0	0
ENSMUSG00000080441	0	0	0	0	0	0	0	0
ENSMUSG00000080443	0	4.03308204498065	0	0	0	0	0	0
ENSMUSG00000080452	0	0	0	0	0	0	0	0
ENSMUSG00000080454	0	0	0	0	0	0	0	0
ENSMUSG00000080455	0	0	0	0	0	0	0	0
ENSMUSG00000080461	0	0	0	0	0	0	0	0
ENSMUSG00000080463	0	0	0	0	0	0	0	0
ENSMUSG00000080465	0	0	0	0	0	0	0	0
ENSMUSG00000080474	0	0	0	0	0	0	0	0
ENSMUSG00000080478	0	0	0	0	0	0	0	0
ENSMUSG00000080480	0	0	0	0	0	0	0	0
ENSMUSG00000080485	26.3983552035097	13.1991776017549	40.9586116978619	22.75478427659	0	23.5909091001656	22.0873802476659	0
ENSMUSG00000080486	690.638049648579	345.319024824289	633.197997058838	335.540818954256	533.027027236174	308.59459471568	709.183992816947	525.321476160702
ENSMUSG00000080487	0	0	0	0	0	0	0	0
ENSMUSG00000080499	0	6.45293127196905	0	0	0	0	0	0
ENSMUSG00000080500	0	0	0	0	0	0	0	0
ENSMUSG00000080504	0	0	0	0	0	0	0	0
ENSMUSG00000080507	0	0	0	0	0	0	0	0
ENSMUSG00000080508	0	0	0	0	0	0	0	0
ENSMUSG00000080515	0	0	0	0	0	0	0	0
ENSMUSG00000080516	0	0	0	0	0	0	0	0
ENSMUSG00000080517	0	0	0	0	0	0	0	0
ENSMUSG00000080518	0	0	0	0	0	0	0	0
ENSMUSG00000080524	0	0	0	0	0	0	0	0
ENSMUSG00000080526	3.17357275670609	0	0	0	0	0	0	0
ENSMUSG00000080527	0	0	0	0	0	0	0	0
ENSMUSG00000080529	0	0	0	0	0	0	0	0
ENSMUSG00000080533	0	0	0	0	0	0	0	0
ENSMUSG00000080538	0	0	0	0	0	0	0	0
ENSMUSG00000080539	0	0	0	0	0	0	0	0
ENSMUSG00000080540	0	0	0	0	0	0	0	0
ENSMUSG00000080542	0	0	0	0	0	0	0	0
ENSMUSG00000080544	0	0	0	0	0	0	0	0
ENSMUSG00000080545	0	0	0	0	0	0	0	0
ENSMUSG00000080549	0	0	0	0	0	0	0	0
ENSMUSG00000080555	0	0	0	0	0	0	0	0
ENSMUSG00000080556	0	0	0	0	0	0	0	0
ENSMUSG00000080558	0	0	0	0	0	0	0	0
ENSMUSG00000080562	0	0	0	0	0	0	0	0
ENSMUSG00000080566	0	0	0	0	0	0	0	0
ENSMUSG00000080573	3.22646563598452	9.67939690795357	10.0121050816996	3.33736836056653	0	0	0	0
ENSMUSG00000080574	3.19980063072845	3.19980063072845	6.61957360773526	6.61957360773526	0	0	16.0635492710297	0
ENSMUSG00000080575	0	0	0	0	0	0	0	0
ENSMUSG00000080577	0	0	0	0	0	0	0	0
ENSMUSG00000080582	0	0	0	0	0	0	30.3701478405406	0
ENSMUSG00000080586	0	0	0	0	0	0	15.9318808343819	0
ENSMUSG00000080594	0	0	0	3.20387362614387	0	0	0	0
ENSMUSG00000080595	0	0	0	0	0	0	0	0
ENSMUSG00000080597	4.3019541813127	0	0	0	0	0	0	0
ENSMUSG00000080600	0	0	0	0	0	0	0	0
ENSMUSG00000080601	0	0	0	0	0	0	0	0
ENSMUSG00000080607	0	0	0	0	0	0	0	0
ENSMUSG00000080610	11.387525774063	22.775051548126	76.5631565071144	58.8947357747034	91.5882353300547	0	0	28.5836685558029
ENSMUSG00000080613	0	0	0	0	0	0	0	0
ENSMUSG00000080615	0	0	0	0	0	0	0	0
ENSMUSG00000080616	0	0	0	0	0	0	0	0
ENSMUSG00000080622	0	0	0	0	0	0	0	0
ENSMUSG00000080625	0	0	0	0	0	0	0	0
ENSMUSG00000080626	0	0	0	0	0	0	0	0
ENSMUSG00000080627	0	0	0	0	0	0	0	0
ENSMUSG00000080631	0	0	0	0	0	0	0	0
ENSMUSG00000080645	0	0	0	0	0	0	0	0
ENSMUSG00000080653	0	0	0	0	0	0	0	0
ENSMUSG00000080657	0	0	0	0	0	0	0	0
ENSMUSG00000080662	0	0	0	0	0	0	0	0
ENSMUSG00000080665	0	0	0	0	0	0	0	0
ENSMUSG00000080669	0	0	0	0	0	0	0	0
ENSMUSG00000080671	0	0	0	0	0	0	0	0
ENSMUSG00000080673	0	0	0	0	0	0	0	0
ENSMUSG00000080680	0	0	0	0	0	0	0	0
ENSMUSG00000080683	0	12.4895443973594	0	25.8376905334183	0	0	0	20.8998866859634
ENSMUSG00000080686	0	0	0	0	0	0	0	0
ENSMUSG00000080687	0	0	0	0	0	0	0	0
ENSMUSG00000080689	0	0	0	0	0	0	0	0
ENSMUSG00000080781	0	0	0	0	0	0	0	0
ENSMUSG00000080907	0	0	0	0	0	0	0	0
ENSMUSG00000081044	5.57254634580835	22.8706589609218	9.72690268806796	18.2529531924238	39.8392803754521	99.5982009386302	32.6376641260862	74.0175597145169
ENSMUSG00000081225	0	0	0	0	0	0	0	0
ENSMUSG00000081234	0	0	0	0	0	0	0	0
ENSMUSG00000081362	0.255561634533428	0	0	0	0	0	0	0
ENSMUSG00000081512	0	0	0	0	0	0	0	0
ENSMUSG00000081534	16.4665857976091	20.6887872841756	12.8108360187505	13.2475690648442	18.8658669648725	24.1483097150368	13.4242456467093	11.3046279130184
ENSMUSG00000081650	2.73139948019854	2.0485496101489	0	0.706321346151646	0	7.32275132562459	0	3.42802374214214
ENSMUSG00000081683	11.4365797312436	26.566221667368	21.1948562960286	22.9200190177984	9.58153846529803	12.7753846203974	31.6970896846503	35.8834977562079
ENSMUSG00000081724	0	0	0	0	0	0	0	0
ENSMUSG00000081769	0.146269692602245	0.58507877040898	0.151297394510005	0.30259478902001	0	0	2.20289700996743	0
ENSMUSG00000081836	0	0	0	0	0	0	0	0
ENSMUSG00000081906	6.04962306747098	9.41052477162152	8.34342090141632	9.73399105165237	0	0	0	0
ENSMUSG00000081984	0.368388084032486	0	0	0	0	3.95052331268235	0	0
ENSMUSG00000082101	0	0	0	0	0	0	0	0
ENSMUSG00000082229	2.51310913634494	3.76966370451741	1.46221412957884	1.94961883943846	3.36876267880661	2.52657200910496	2.36554498392851	2.36554498392851
ENSMUSG00000082361	0.0856583797164033	0.0856583797164033	0	0.0886026998380494	0	0	0	0
ENSMUSG00000082766	3.93071955652937	5.89607933479405	4.06582947480186	10.1645736870046	0	0	0	0
ENSMUSG00000082848	0	0	0	0	0	0	0	0
ENSMUSG00000082932	0	0	0	0	0	0	0	0
ENSMUSG00000082976	0	0	0	0	0	0	0	0
ENSMUSG00000083188	0	0	0	0	4.27160493994768	0	0	0
ENSMUSG00000083193	0	0	0	0	2.53789731150926	2.53789731150926	0	0
ENSMUSG00000083282	1.61291279561218	3.76346318976175	3.65448786953526	3.81337864647157	1.64729220457415	1.23546915343061	2.69903317448168	5.78364251674647
ENSMUSG00000083649	1.14662154881977	52.7445912457095	0	53.7668821761557	0	32.7897334778215	0	57.5623730047758
ENSMUSG00000083695	0	0	0	0	0	0	0	0
ENSMUSG00000083780	91.2269690026051	47.4092909777318	104.76488434283	57.9550424024169	11.5547309878362	3.8515769959454	18.0305144878905	18.0305144878905
ENSMUSG00000083886	0	0	0	0	0	0	0	0
ENSMUSG00000083947	0	0	0	0	0	0	0	0
ENSMUSG00000084128	0	0	0.184554932381559	0	0	0	0	0
ENSMUSG00000084174	0	0	0.720295329618675	0	0	0	0	0
ENSMUSG00000084234	0	0	0	0	0	0	0	0
ENSMUSG00000084346	0	0	0	0	0	0	0	0
ENSMUSG00000084387	0	0	0	0	0	0	0	0
ENSMUSG00000084417	0	0	0	0	0	0	0	0
ENSMUSG00000084418	0	0	0	0	0	0	0	0
ENSMUSG00000084419	0	0	0	1.29188452667091	0	0	0	0
ENSMUSG00000084421	0	0	0	0	0	0	0	0
ENSMUSG00000084422	0	4.96379328613004	25.6720643120502	0	0	0	0	0
ENSMUSG00000084423	0	0	0	3.51301932691213	0	0	0	0
ENSMUSG00000084425	2.37531212465118	0	4.91391660451513	0	0	0	0	0
ENSMUSG00000084426	0	0	0	0	0	0	0	0
ENSMUSG00000084428	0	0	0	0	0	0	0	0
ENSMUSG00000084431	0	3.5197806938013	3.64076548425439	0	0	0	0	0
ENSMUSG00000084432	0	0	0	0	0	0	0	0
ENSMUSG00000084433	11.4718778168339	11.4718778168339	20.7658475768584	2.96654965383691	0	0	28.795399433994	0
ENSMUSG00000084437	7.59168384937535	7.59168384937535	3.92631571831356	3.92631571831356	0	0	0	0
ENSMUSG00000084439	0	0	0	0	0	0	0	0
ENSMUSG00000084440	9.84345448266465	3.28115149422155	13.5757357039994	20.3636035559991	0	52.7796610376586	0	0
ENSMUSG00000084442	3.7589890904674	0	0	0	0	0	0	0
ENSMUSG00000084443	0	0	0	0	0	0	0	0
ENSMUSG00000084444	0	0	0	0	0	0	0	0
ENSMUSG00000084445	0	0	0	0	0	0	0	0
ENSMUSG00000084446	0	0	0	0	0	0	0	0
ENSMUSG00000084447	0	0	3.28265740383593	0	0	0	0	0
ENSMUSG00000084448	0	0	0	0	0	0	0	0
ENSMUSG00000084449	0	0	0	0	0	0	0	0
ENSMUSG00000084450	0	0	0	0	0	0	0	0
ENSMUSG00000084451	0	0	0	0	0	0	0	0
ENSMUSG00000084452	0	0	0	0	0	0	0	0
ENSMUSG00000084453	0	0	0	3.7428430211961	0	0	0	0
ENSMUSG00000084454	0	7.30520521354986	0	3.77815286101871	0	0	0	0
ENSMUSG00000084456	0	0	0	0	0	0	0	0
ENSMUSG00000084457	0	0	0	0	0	0	0	0
ENSMUSG00000084458	0	0	0	0	0	0	0	0
ENSMUSG00000084460	0	0	0	0	0	0	0	0
ENSMUSG00000084461	0	0	0	0	0	0	0	0
ENSMUSG00000084462	0	0	0	0	0	0	0	0
ENSMUSG00000084463	0	0	0	0	0	0	0	0
ENSMUSG00000084465	0	0	0	0	0	0	0	0
ENSMUSG00000084466	3.72284496459753	0	7.70161929361506	0	0	0	0	0
ENSMUSG00000084467	0	0	0	0	0	0	0	0
ENSMUSG00000084468	0	0	0	0	0	0	0	0
ENSMUSG00000084469	0	0	0	0	0	0	0	0
ENSMUSG00000084472	0	0	0	0	0	0	0	0
ENSMUSG00000084473	0	0	0	0	0	0	0	0
ENSMUSG00000084475	0	0	0	0	0	0	0	0
ENSMUSG00000084476	0	0	0	0	0	0	0	0
ENSMUSG00000084477	0	1.53033943208752	0	0	0	0	0	0
ENSMUSG00000084478	0	0	0	0	0	0	0	0
ENSMUSG00000084479	0	0	0	0	0	0	0	0
ENSMUSG00000084480	0	0	0	0	0	0	0	0
ENSMUSG00000084484	0	0	0	0	0	0	0	0
ENSMUSG00000084485	0	0	0	0	0	0	0	0
ENSMUSG00000084487	0	0	0	0	0	0	0	0
ENSMUSG00000084492	0	0	0	0	0	0	0	0
ENSMUSG00000084493	0	0	0	0	0	0	0	0
ENSMUSG00000084496	0	1.25706453350046	1.30027338723371	0	0	0	0	0
ENSMUSG00000084497	0	0	0	0	0	0	0	0
ENSMUSG00000084498	0	0	0	0	0	0	0	0
ENSMUSG00000084500	0	0	0	0	0	0	0	0
ENSMUSG00000084501	0	0	0	0	0	0	0	0
ENSMUSG00000084502	0	0	0	0	0	0	0	0
ENSMUSG00000084503	0	0	0	0	0	0	0	0
ENSMUSG00000084504	0	11.2769672714022	0	3.88819614823285	0	0	0	0
ENSMUSG00000084505	0	0	0	0	0	0	0	0
ENSMUSG00000084506	0	0	0	0	0	0	0	0
ENSMUSG00000084507	0	0	19.6315785915678	0	20.3529411844566	0	0	38.1115580744038
ENSMUSG00000084508	0	0	0	0	0	0	0	0
ENSMUSG00000084511	0	0	0	0	0	0	0	0
ENSMUSG00000084512	0	0	0	0	0	0	0	0
ENSMUSG00000084513	3.28115149422155	0	0	0	0	0	0	0
ENSMUSG00000084514	0	0	0	0	0	0	0	0
ENSMUSG00000084515	0	0	0	0	0	0	0	0
ENSMUSG00000084516	0	0	0	0	0	0	0	0
ENSMUSG00000084517	0	0	0	0	0	0	0	0
ENSMUSG00000084518	0	0	0	0	0	0	0	0
ENSMUSG00000084519	37.7119360050139	55.3108394740204	91.0191371063598	54.6114822638159	40.4415584574267	40.4415584574267	12.6213601415234	88.3495209906635
ENSMUSG00000084521	0	0	0	0	0	0	0	0
ENSMUSG00000084522	0	9.21847324567007	14.3030072595708	0	0	49.428571447966	0	0
ENSMUSG00000084523	0	0	0	0	0	0	0	0
ENSMUSG00000084526	0	0	0	10.0962404185206	0	0	0	0
ENSMUSG00000084527	0	0	0	0	0	0	0	0
ENSMUSG00000084531	0	0	0	0	0	0	0	0
ENSMUSG00000084532	0	0	0	0	0	0	0	0
ENSMUSG00000084537	0	0	0	0	0	0	0	0
ENSMUSG00000084539	0	0	0	0	0	0	0	0
ENSMUSG00000084540	0	0	0	0	0	0	0	0
ENSMUSG00000084541	0	0	0	0	0	0	0	0
ENSMUSG00000084543	0	0	0	0	0	0	0	0
ENSMUSG00000084544	0	0	0	1.23988917420428	0	0	0	0
ENSMUSG00000084545	0	0	0	0	0	0	0	0
ENSMUSG00000084546	0	0	0	0	0	0	0	0
ENSMUSG00000084547	0	0	0	0	0	0	0	0
ENSMUSG00000084548	0	0	0	0	0	0	0	0
ENSMUSG00000084549	0	0	0	0	0	0	0	0
ENSMUSG00000084550	0	0	0	0	0	0	0	0
ENSMUSG00000084551	0	0	0	0	0	0	0	0
ENSMUSG00000084552	7.90154849628863	2.63384949876288	0	0	0	0	0	0
ENSMUSG00000084555	0	0	0	0	0	0	0	0
ENSMUSG00000084557	0	0	0	0	0	0	0	0
ENSMUSG00000084558	0	0	0	0	0	0	0	0
ENSMUSG00000084560	0	0	0	0	0	0	0	0
ENSMUSG00000084562	0	0	0	0	0	0	0	0
ENSMUSG00000084564	0	0	0	0	0	0	0	0
ENSMUSG00000084565	0	0	0	0	0	0	0	0
ENSMUSG00000084566	0	0	0	0	0	0	0	0
ENSMUSG00000084567	0	0	0	0	0	0	0	0
ENSMUSG00000084568	0	0	0	2.69686332166992	0	0	0	0
ENSMUSG00000084569	3.65260260677493	0	7.55630572203742	3.77815286101871	0	0	36.6733860715962	0
ENSMUSG00000084571	0	0	0	0	0	0	0	0
ENSMUSG00000084572	0	1.31692474938144	0	0	0	0	0	13.2223772911197
ENSMUSG00000084573	0	0	0	0	0	0	0	0
ENSMUSG00000084574	0	0	0	0	0	0	0	0
ENSMUSG00000084575	3.45692746712627	0	7.15150362978541	17.8787590744635	0	0	34.7087403891892	69.4174807783784
ENSMUSG00000084576	0	0	0	0	0	0	0	0
ENSMUSG00000084579	0	0	0	0	0	0	0	0
ENSMUSG00000084581	0	0	0	0	0	0	0	0
ENSMUSG00000084582	0	0	0	0	0	0	0	0
ENSMUSG00000084583	0	0	0	0	0	0	0	0
ENSMUSG00000084584	0	0	0	0	0	0	0	0
ENSMUSG00000084587	0	0	0	0	0	0	0	0
ENSMUSG00000084588	0	0	0	0	0	0	0	0
ENSMUSG00000084589	0	0	0	0	0	0	0	0
ENSMUSG00000084590	0	0	0	0	0	0	0	0
ENSMUSG00000084591	0	0	0	0	0	0	0	0
ENSMUSG00000084592	0	0	0	0	0	0	0	0
ENSMUSG00000084593	0	0	0	0	0	0	0	0
ENSMUSG00000084595	0	0	0	3.81413526921889	0	0	0	0
ENSMUSG00000084596	0	0	0	0	0	0	0	0
ENSMUSG00000084597	0	0	0	0	0	0	0	0
ENSMUSG00000084598	0	0	0	0	0	0	0	0
ENSMUSG00000084599	0	0	0	0	0	0	0	0
ENSMUSG00000084600	0	0	0	0	0	0	0	0
ENSMUSG00000084601	0	0	0	0	0	0	0	0
ENSMUSG00000084602	0	0	0	0	0	0	0	0
ENSMUSG00000084603	0	0	4.89888933661141	1.22472233415285	0	0	0	0
ENSMUSG00000084604	0	10.9063627131871	0	5.6406225812392	0	0	0	0
ENSMUSG00000084605	0	0	0	0	0	0	0	0
ENSMUSG00000084606	0	0	0	0	0	0	0	0
ENSMUSG00000084607	66.8758331822247	14.0791227752052	123.786026464649	29.1261238740351	75.4909091205299	56.6181818403974	70.6796167925308	0
ENSMUSG00000084608	0	0	0	0	0	0	0	0
ENSMUSG00000084609	0	0	0	0	0	0	0	0
ENSMUSG00000084611	0	1.45009691504922	0	0	0	0	0	0
ENSMUSG00000084612	0	0	0	0	0	0	0	0
ENSMUSG00000084613	0	0	0	0	0	0	0	0
ENSMUSG00000084616	0	0	0	0	0	0	0	0
ENSMUSG00000084617	2.0485496101489	0	4.23792807690987	2.11896403845494	0	0	0	0
ENSMUSG00000084619	0	0	0	0	0	0	0	0
ENSMUSG00000084620	0	0	0	0	0	0	0	0
ENSMUSG00000084621	0	0	0	0	0	0	0	0
ENSMUSG00000084622	0	0	0	0	0	0	0	0
ENSMUSG00000084624	3.39627961682581	0	0	0	0	0	0	0
ENSMUSG00000084625	0	0	0	0	0	0	0	0
ENSMUSG00000084627	0	0	0	0	0	0	0	0
ENSMUSG00000084628	0	0	0	0	0	0	0	0
ENSMUSG00000084629	0	0	0	0	0	0	0	0
ENSMUSG00000084630	0	0	10.0121050816996	0	0	0	0	0
ENSMUSG00000084631	0	0	0	0	0	0	0	0
ENSMUSG00000084632	0	0	0	0	0	0	0	0
ENSMUSG00000084633	0	0	0	0	0	0	0	0
ENSMUSG00000084635	0	0	0	0	0	0	0	0
ENSMUSG00000084636	0	0	0	1.36219116757817	0	0	0	0
ENSMUSG00000084637	0	0	0	0	0	0	0	0
ENSMUSG00000084638	0	0	0	0	0	0	0	0
ENSMUSG00000084639	0	0	0	0	0	0	0	0
ENSMUSG00000084640	0	0	0	0	0	0	0	0
ENSMUSG00000084641	0	0	10.2688257248201	0	0	0	16.6127304426889	0
ENSMUSG00000084642	15.4870350527257	0	5.33978937690644	0	0	0	0	0
ENSMUSG00000084643	0	0	0	0	0	0	0	0
ENSMUSG00000084644	0	18.0081802938671	0	4.65679306125562	0	0	0	0
ENSMUSG00000084645	0	0	0	0	0	0	0	0
ENSMUSG00000084646	0	0	0	0	0	0	0	0
ENSMUSG00000084647	0	0	0	0	0	0	0	0
ENSMUSG00000084649	0	0	0	0	0	0	0	0
ENSMUSG00000084650	0	0	0	0	0	0	0	0
ENSMUSG00000084651	0	0	0	0	0	0	0	0
ENSMUSG00000084652	0	0	0	0	0	0	0	0
ENSMUSG00000084653	0	0	0	0	0	0	0	0
ENSMUSG00000084654	0	0	0	0	0	0	0	0
ENSMUSG00000084658	0	0	0	0	0	0	0	0
ENSMUSG00000084659	0	0	0	0	0	0	0	0
ENSMUSG00000084660	0	0	0	0	0	0	0	0
ENSMUSG00000084661	0	0	0	0	0	0	0	0
ENSMUSG00000084663	0	0	0	0	0	0	0	0
ENSMUSG00000084664	0	0	0	0	0	0	0	0
ENSMUSG00000084665	0	0	0	0	0	0	0	0
ENSMUSG00000084666	0	0	0	0	0	0	0	0
ENSMUSG00000084667	0	0	0	0	0	0	0	0
ENSMUSG00000084668	0	0	0	0	0	0	0	0
ENSMUSG00000084669	0	0	0	0	0	0	0	0
ENSMUSG00000084671	3.7109508912282	0	1.27950224686257	2.55900449372513	0	0	0	0
ENSMUSG00000084673	0	0	0	0	0	0	0	0
ENSMUSG00000084674	0	4.33405831699413	0	1.49434404204471	0	0	0	7.25257261863655
ENSMUSG00000084675	0	0	0	0	0	0	0	0
ENSMUSG00000084678	0	0	0	0	0	0	0	0
ENSMUSG00000084682	0	0	0	0	0	0	0	0
ENSMUSG00000084683	0	0	0	0	0	0	0	0
ENSMUSG00000084684	0	0	0	0	0	0	0	0
ENSMUSG00000084686	0	0	0	0	0	0	0	0
ENSMUSG00000084688	0	0	0	0	0	0	0	0
ENSMUSG00000084689	0	0	0	0	0	0	0	0
ENSMUSG00000084690	0	0	0	0	0	0	0	0
ENSMUSG00000084691	0	0	0	0	0	0	0	0
ENSMUSG00000084693	0	0	0	0	0	0	0	0
ENSMUSG00000084694	1.04925711739334	0	0	0	0	0	0	0
ENSMUSG00000084696	0	0	0	0	0	0	0	0
ENSMUSG00000084700	0	0	0	0	0	0	0	0
ENSMUSG00000084701	0	0	0	0	0	0	0	0
ENSMUSG00000084702	0	0	3.08064771744602	0	0	0	59.8058295936799	0
ENSMUSG00000084703	0	0	0	0	0	0	0	0
ENSMUSG00000084704	0	0	0	0	0	0	0	0
ENSMUSG00000084705	0	0	0	0	0	0	0	0
ENSMUSG00000084706	1.57388567609001	0	0	1.62798456613001	0	0	0	0
ENSMUSG00000084708	0	0	0	0	0	0	0	0
ENSMUSG00000084710	0	0	0	0	0	0	0	0
ENSMUSG00000084711	0	0	0	0	0	0	0	0
ENSMUSG00000084713	0	0	0	0	0	0	0	0
ENSMUSG00000084717	0	7.30520521354986	3.77815286101871	0	0	0	0	0
ENSMUSG00000084718	0	0	0	0	0	0	0	0
ENSMUSG00000084719	0	0	0	0	0	0	0	0
ENSMUSG00000084722	1.18765606232559	0	0	0	0	0	0	0
ENSMUSG00000084725	0	0	0	0	0	0	0	0
ENSMUSG00000084728	0	0	0	0	0	0	0	0
ENSMUSG00000084729	0	1.34436068166022	1.39057015023605	0	0	7.20833333616171	0	0
ENSMUSG00000084731	0	0	0	0	0	0	0	0
ENSMUSG00000084732	0	0	0	0	0	0	0	0
ENSMUSG00000084733	0	0	0	0	0	0	0	0
ENSMUSG00000084734	0	0	0	0	0	0	0	0
ENSMUSG00000084737	0	0	0	0	0	0	0	0
ENSMUSG00000084738	0	0	0	0	0	0	0	0
ENSMUSG00000084739	0	0	0	0	0	0	0	0
ENSMUSG00000084740	0	0	0	0	0	0	0	0
ENSMUSG00000084742	0	0	0	0	0	0	0	0
ENSMUSG00000084743	0	0	0	0	0	0	0	0
ENSMUSG00000084744	0	8.06616408996131	0	0	0	0	0	0
ENSMUSG00000084745	0	0	0	0	0	0	0	0
ENSMUSG00000084746	0	0	0	0	0	0	0	0
ENSMUSG00000084747	0	0	0	0	0	0	0	0
ENSMUSG00000084748	0	0	0	0	0	0	0	0
ENSMUSG00000084749	1.46104104270997	0	0	0	0	0	0	0
ENSMUSG00000084750	0	0	0	0	0	0	0	0
ENSMUSG00000084751	0	0	0	0	0	0	0	0
ENSMUSG00000084752	0	0	0	0	0	0	0	0
ENSMUSG00000084753	0	0	0	0	0	0	0	0
ENSMUSG00000084754	0	0	0	0	0	0	0	0
ENSMUSG00000084756	0	0.104191570591535	0.107772928758876	0	0	0	0	0
ENSMUSG00000084757	0	0	0	0	0	0	0	0
ENSMUSG00000084760	0.45711437581835	0	0	0	0	0	0	0
ENSMUSG00000084762	99.6132108973862	399.392590862162	60.2670402976091	133.170718076975	85.6601942083683	211.631068044204	103.789243105537	429.310051027447
ENSMUSG00000084766	0	0	0	1.19726219213149	0	0	0	0
ENSMUSG00000084772	0	0	0	0	0	0	0	0
ENSMUSG00000084773	0.267571441823181	0	0	0	0	0	0	0
ENSMUSG00000084774	0	0	0	0	0	0	0	0
ENSMUSG00000084775	0	0.425936057555713	0	0	0	0	0	0
ENSMUSG00000084781	0.325357879258943	1.30143151703577	1.00962404185206	0.336541347284019	5.2336134474317	1.74453781581057	4.90005746670907	1.63335248890302
ENSMUSG00000084785	0	0	0	0	0	0	0	0
ENSMUSG00000084786	1.33970891459565	1.45135132414529	1.15479874068046	1.5012383628846	0.5986159171899	6.5847750890889	3.36278453597681	4.48371271463575
ENSMUSG00000084789	0	0	0	0	0	0	0	0
ENSMUSG00000084791	0	0.627513575880296	0	0	0	0	0	0
ENSMUSG00000084792	0.742427375490207	0.371213687745103	0.767946698500447	0.383973349250224	0	0	0	0
ENSMUSG00000084794	1.08757268628692	1.08757268628692	1.12495562715726	0	0	0	0	0
ENSMUSG00000084795	0	0	0	0	0	0	0	0
ENSMUSG00000084796	35.9828881336564	0	23.8206217557165	0	0	0	21.6768341464081	0
ENSMUSG00000084797	2.72659067829678	0.45443177971613	0	0	0	0	0	0
ENSMUSG00000084799	0.403308204498065	0.268872136332044	1.25151313521245	0.278114030047211	0	0	1.34978434846847	0
ENSMUSG00000084803	1.145067286708	0	0.0740266549478712	0	0	0	1.79638582420942	0
ENSMUSG00000084805	0	0	0	0	0	0	0	0
ENSMUSG00000084806	0	0	0	0	0	0.895599655226304	0	0
ENSMUSG00000084807	2.38997454517372	0	0	0	0	0	0	3.99936103249917
ENSMUSG00000084808	0	0	0	0	0	0	0	0
ENSMUSG00000084811	0	0	0	0	0	0	0	0
ENSMUSG00000084816	0.466476959419449	5.59772351303339	0.482511088274679	1.44753326482404	0	2.50120482025852	0	2.34179453228265
ENSMUSG00000084818	0	0	0	0	0	0	0	0
ENSMUSG00000084823	0	0	0	0	0	0	0	0
ENSMUSG00000084825	0.444518801742988	5.77874442265885	0	3.21858716748092	0	7.15040183977465	0	8.9262432229373
ENSMUSG00000084828	0.306552554487841	0	0	0.317089630457627	0	0	0	0
ENSMUSG00000084829	0.302009263898707	0	0.624780348311986	0	0	0	0	0
ENSMUSG00000084833	0	0	0	0	0	0	0	0
ENSMUSG00000084840	0	0	1.04565066127411	0	0	0	0	0
ENSMUSG00000084843	0	0	0	0	0	0	0	0
ENSMUSG00000084845	0.0702168799996632	0	0	0.0726304322212519	0	0	0	0
ENSMUSG00000084847	0.621470106449667	0	0	0	0	0	0	0
ENSMUSG00000084850	0.645293127196905	0	0.667473672113305	4.00484203267983	0	0	0	0
ENSMUSG00000084851	0	0	0	0	0	0	0	0
ENSMUSG00000084853	0	0	0	0	0	0	0	0
ENSMUSG00000084854	0	0	0	0	0	0	0	0
ENSMUSG00000084856	11.0137557814789	0.423605991595342	4.81983176799542	0.43816652436322	4.54266958602751	0	2.12657490349518	0
ENSMUSG00000084861	0	0	0.265397086327358	0	0	0	0	0
ENSMUSG00000084862	0	0	0	0	0	0	0	0
ENSMUSG00000084866	3.36382168825493	0	2.08766743667063	0.347944572778439	0	1.80364900157652	6.75478527122362	0
ENSMUSG00000084869	0	0	0	0	0	0	0	0
ENSMUSG00000084871	0	0.604018527797415	0	0	0	0	0	0
ENSMUSG00000084875	0	0	0	0	0	0	0	0
ENSMUSG00000084876	0	0.628532266750232	0	0.650136693616856	0	0	0	3.15534003538084
ENSMUSG00000084883	0.357090962709839	1.69618207287173	0.831071669221086	0.923412965801206	0.957343786402846	1.91468757280569	0.896329011664559	0.44816450583228
ENSMUSG00000084885	0	0	0	0	0	0	0	0
ENSMUSG00000084887	0	0	0	0	0	0	0	0
ENSMUSG00000084889	0	0	0	0	0	0	0	0
ENSMUSG00000084891	0	0	0	0	0	0	0	0
ENSMUSG00000084892	0.328393448955168	0.328393448955168	0	0.339681258072929	1.76081425005477	0	0	3.29718314129702
ENSMUSG00000084896	0	0	0	0	0	0	0	0
ENSMUSG00000084898	0	0	0	0	0	0	0	0
ENSMUSG00000084899	5.51794598078113	3.67863065385409	11.4152266964746	4.75634445686441	4.93111639148355	4.93111639148355	0	13.8505187301278
ENSMUSG00000084901	0	0	0.481930449179282	0	0	0	0	0
ENSMUSG00000084902	0.262314279348335	3.01661421250585	0.406996141532503	3.25596913226003	2.10975609838879	2.81300813118506	0	16.4607847374204
ENSMUSG00000084906	0	0	0	0	0	0	0	0
ENSMUSG00000084907	0	0	0	0.481930449179282	0	0	0	0
ENSMUSG00000084909	0	0	0	0	0	0	0	0
ENSMUSG00000084910	1.50010025694747	0.900060154168484	0.310332586802002	3.25849216142102	2.41301821094294	0	0	2.25922835543735
ENSMUSG00000084916	0	0	0	0	0	0	0	0
ENSMUSG00000084918	0	0	0	0	0	0	0	0
ENSMUSG00000084920	0	0	0	0	0	0	0	0
ENSMUSG00000084921	0.729144776493677	1.45828955298735	0	0	0	0	0	0
ENSMUSG00000084923	0	0	0	0	0	0	0	0
ENSMUSG00000084927	0.158095498700752	0.316190997401505	0	0.163529686920369	0	0	0	0
ENSMUSG00000084937	0	0	0	0	0	0	0	0
ENSMUSG00000084938	0.352940634747623	0	0	0	0	0	0	0
ENSMUSG00000084939	0	0	0	0	0	0	0	0
ENSMUSG00000084941	1.33050129318949	0.443500431063165	2.7524687509827	1.37623437549135	0	0	4.4528968196898	0
ENSMUSG00000084944	0	0	0	0	0	0	0	0
ENSMUSG00000084957	42.9218145486719	52.0690865016675	36.2091578602129	36.5730689944864	34.4270786141444	41.029532046994	32.2329238325774	34.440658341658
ENSMUSG00000084962	0	0	0	0	0	0	0	0
ENSMUSG00000084963	0	0	0	0	0	0	0	0
ENSMUSG00000084964	0	0	0.368092098591896	0	0	0	0	0
ENSMUSG00000084966	0	0.242439496755255	0	0	0	0	0	0
ENSMUSG00000084967	0	0.120240955378305	0	0	0	0	0	0
ENSMUSG00000084968	3.34854811950826	2.72069534710046	2.38125742483666	2.16477947712423	1.12216216260247	0.561081081301236	4.20257180928561	3.15192885696421
ENSMUSG00000084969	0	0	0	0	0	0	0	0
ENSMUSG00000084971	0	0	0	0	0	0	0	0
ENSMUSG00000084979	0	0	0	0	0	0	0	0
ENSMUSG00000084989	0.217148556544107	0.0542871391360267	0	0	0	0	0	0
ENSMUSG00000084992	0	1.03893347849233	0.358214850865817	0.358214850865817	0	0	0	0
ENSMUSG00000084993	0	0	0	0	0	0	0	0
ENSMUSG00000084996	0	0	0	0	0	0	0	0
ENSMUSG00000084997	0	0	0	0	0	0	0	0
ENSMUSG00000085014	0	0	0	0.332489998562045	0	0	0	0
ENSMUSG00000085015	0.86519748897909	1.73039497795818	0.894936767079292	0.894936767079292	0	0	0	0
ENSMUSG00000085016	0	0	0	0	0	0	0	0
ENSMUSG00000085017	0	0	0	0	0	0	0	0
ENSMUSG00000085020	0	0	0	0	0	0	0	0
ENSMUSG00000085021	0	0	0	0	0	0	0	0
ENSMUSG00000085022	0.142658760618328	0.285317521236656	0	0	0	0	0.716171503977375	0
ENSMUSG00000085024	0	0	0	0	0	0	0	0
ENSMUSG00000085025	0	0	0	0	0	0	0	0
ENSMUSG00000085027	0	0	0	0	0	0	0	0
ENSMUSG00000085030	8.70058149029534	8.92954416109259	8.05231396280983	8.52597949003394	8.59373152318274	12.2767593188325	6.89659182186137	10.3448877327921
ENSMUSG00000085032	0.223930524186317	0	0	0	0	0	0	0
ENSMUSG00000085034	0	0	0	0	0	0	0	0
ENSMUSG00000085035	16.0551400068129	1.85251615463226	22.3555775348954	1.27746157342259	43.043062217846	3.31100478598815	34.0998151192034	0
ENSMUSG00000085037	0.704505103776189	0.301930758761224	1.04102990191833	0.104102990191833	0	0	0	0
ENSMUSG00000085039	0.725436599097163	0	0.96476387296891	0.643175915312607	0	2.22269807367727	1.56077847574513	1.04051898383008
ENSMUSG00000085044	2.01654102249033	0	0	0	0	0	0	0
ENSMUSG00000085046	0	0	0	0	0	0	0	0
ENSMUSG00000085047	0	0.63680242815484	0	0	0	0	6.39371533485065	0
ENSMUSG00000085051	0	1.281190854792	0.530091599295808	1.06018319859162	0	1.37392455381507	0	0
ENSMUSG00000085053	0	0	0	0	0	0	0	0
ENSMUSG00000085054	0.922646152404586	1.7614153818633	0.520560056240879	1.47492015934916	0	2.24870017419256	2.10538286589536	1.26322971953722
ENSMUSG00000085055	0	0	0	0	0	0	0	0
ENSMUSG00000085057	0	0	0	0.0707319327566201	0	0	0	0
ENSMUSG00000085058	0.81237070146484	1.29979312234374	0.672235339098587	0.672235339098587	4.35585396729873	0	0	0
ENSMUSG00000085059	0	0	0	0	0	0	0	0
ENSMUSG00000085067	0	0	0	0	0	0	0	0
ENSMUSG00000085070	0	0	0	0	0	0	0	0
ENSMUSG00000085074	0	0	0	1.15214097602987	0	0	0	0
ENSMUSG00000085075	0	0	0	0	0	0	0	0
ENSMUSG00000085077	0	0	0	0	0	0	0	0
ENSMUSG00000085078	0	0	0	0	0	0	0	0
ENSMUSG00000085079	0	0.865777898743611	0	0	0	0	0	0
ENSMUSG00000085084	0.278143589309011	0.18542905953934	0	0.191802779342904	0	0	0	0
ENSMUSG00000085085	15.7326173726896	8.05816987381665	2.38147197186115	1.98455997655096	2.05748265690245	0	0	0
ENSMUSG00000085088	0.604018527797415	0.302009263898707	0.624780348311986	0.937170522467979	0	0	0	0
ENSMUSG00000085090	0	0	0	0	0	0	0	0
ENSMUSG00000085093	0	0.5340356914733	1.10478400901513	1.10478400901513	0	0	8.04285294535695	0
ENSMUSG00000085097	0	0	0	1.05808243928133	0	0	0	0
ENSMUSG00000085104	0	0	0	0	0	0	0	0
ENSMUSG00000085111	0	0	0.17894736517783	0	0	0	0	0
ENSMUSG00000085112	0.209058248551913	0	0.648732510693277	0	0	2.24190064882783	0	0
ENSMUSG00000085113	0	0	0	0	0	0	0	0
ENSMUSG00000085114	0	0	0	0	0	0	0	0
ENSMUSG00000085120	0	0	0	0	0	0	0	0
ENSMUSG00000085121	0	0	0	0	0	0	0	0
ENSMUSG00000085122	0	0	0	0	0	0	0	0
ENSMUSG00000085124	1.27430348760771	2.97337480441799	0.219684148803063	1.31810489281838	0	2.27756445509004	0	4.26481505604958
ENSMUSG00000085126	0	0	3.13859093470206	0	0	0	0	0
ENSMUSG00000085129	0	0	0	0	0	0	0	0
ENSMUSG00000085133	2.46347323214089	5.58387265951934	1.18913655265149	2.37827310530298	0.880593849762279	4.4029692488114	0.824470609456881	7.83247078984037
ENSMUSG00000085141	0	0	0	0.294041265248152	0	0	0	0
ENSMUSG00000085142	0	0	0.65438595305226	0	0	0	0	0
ENSMUSG00000085146	0.820287873555387	0	0.282827827166655	1.13131130866662	0	0	0	0
ENSMUSG00000085147	0	0	0	1.31306296153437	0	0	0	0
ENSMUSG00000085148	9.45803855870723	4.82963671082922	3.53858183760692	2.9141262192057	12.9480249531054	5.39501039712727	11.1125696880148	4.0409344320054
ENSMUSG00000085151	0	0	0	0	0	0	0	0
ENSMUSG00000085152	48.6468829108854	21.9910566583455	57.2120290382833	48.940410382146	25.0120482025852	17.8657487161323	33.4542076040378	36.7996283644416
ENSMUSG00000085154	0	0	0.513441286241004	0	0	0	0	0
ENSMUSG00000085156	124.532813913792	86.1364129063741	100.574087246032	82.3016179415727	124.466063397254	96.2850679110831	104.073870126257	86.4839202457626
ENSMUSG00000085158	0	0	0	0.644556121139458	0	0	0	0
ENSMUSG00000085162	0	0	0	0	0	0	0	0
ENSMUSG00000085167	0	0.541504722123277	0	0	0	0	0	0
ENSMUSG00000085169	1.71887181495291	1.07429488434557	0.888977143769108	1.77795428753822	0	0	3.23588700631731	3.23588700631731
ENSMUSG00000085171	0	0	0	0	0	0	0	0
ENSMUSG00000085176	0	0	0	0	0	0	0	0
ENSMUSG00000085179	0	0	0	0	0	0	0	0
ENSMUSG00000085184	0	0	0.135941684748127	0.271883369496255	0	0	0	0.659772390290087
ENSMUSG00000085185	2.94710467225989	0	0	3.04840497254412	0	0	0	9.24685757276211
ENSMUSG00000085187	0	0	0	0	0	0	0	0
ENSMUSG00000085193	0	0	0	0	0	0	0	0
ENSMUSG00000085194	3.93071955652937	2.94803966739703	0	0	0	5.26903553506237	4.93322198425024	0
ENSMUSG00000085196	0.756794128847034	0.454076477308221	0.313122911077391	0	0	0	0	0
ENSMUSG00000085198	0	0	0	0	0	0	0	0
ENSMUSG00000085206	0	0.539242167574015	0	0	0	0	0	0
ENSMUSG00000085209	0	1.05210835956017	0	0	0	0	0	0
ENSMUSG00000085217	0	0	0	0	0	0	0	0
ENSMUSG00000085218	0.885985986998038	0	4.5821991220593	0	1.58352402808129	0	0	0
ENSMUSG00000085223	0.917478379900812	0	0	0	0	0	0	0
ENSMUSG00000085228	0	0	0	0	0	0	0	0
ENSMUSG00000085230	0	0	0	0	0	0	0	0
ENSMUSG00000085235	0.38258485802188	0.127528286007293	0	0.131911792907768	0	0	0	0
ENSMUSG00000085237	0	0	0	0	0	0	0	0
ENSMUSG00000085238	0	1.04642128734633	0	0	0	0	7.87982214241053	0
ENSMUSG00000085241	10.6021791689552	7.46079274852405	6.90490005634454	3.24936473239743	12.6328600455248	4.21095334850826	7.88514994642838	3.94257497321419
ENSMUSG00000085248	0	0	0	0	0	0	0	0
ENSMUSG00000085251	0	0	0	0	0	0	0	0
ENSMUSG00000085252	0	0	0	0	0	0	0	0
ENSMUSG00000085257	0	0	0	0	0	0	0	0
ENSMUSG00000085261	0.251658028156089	0.251658028156089	0.130154112209289	0.130154112209289	0	0	0	2.52673313200467
ENSMUSG00000085262	0.409276824860616	0	0	0	0	0	0	0
ENSMUSG00000085267	0	0	0	0	0	0	0	0
ENSMUSG00000085271	1.66886153585406	10.0131692151244	1.72622501408613	7.7680125633876	0	4.47413793279003	2.09449295452004	10.4724647726002
ENSMUSG00000085272	2.54322596267782	0.121105998222753	2.63064381252038	0	0	0	0	0
ENSMUSG00000085274	0.914228751636701	1.8284575032734	3.78261349013443	0	0	0	4.58958550600849	0
ENSMUSG00000085275	0.922579530543629	0	0	0	0	0	1.54383595059142	0
ENSMUSG00000085277	0	0	0	0	0	0	0	0
ENSMUSG00000085282	0	0.115059695785481	0	0	0	0	0	0
ENSMUSG00000085285	0	0.503479683118521	0	0	0	0	0	2.52755456670299
ENSMUSG00000085287	2.66341116945862	0.280359070469329	0.579991605022423	0.289995802511212	0	0.751629254458571	0.703725366326791	0
ENSMUSG00000085293	0	0	0	0	0	0	0	0
ENSMUSG00000085298	0	0	0	0	0	0	0	0
ENSMUSG00000085305	0	0	0	0	0	0	0	0
ENSMUSG00000085314	0	0	0	0.189086026094421	0	0	0	0
ENSMUSG00000085315	0	0.452044222204487	0.701373385758289	0	0	0	0	0
ENSMUSG00000085316	0	0.665822659188552	0.172177215506442	0.172177215506442	0	0	0	0.835636054081942
ENSMUSG00000085318	0	0	0	0	0	0	0	0
ENSMUSG00000085320	0	0	0	0	0	0	0	0
ENSMUSG00000085321	0	0	0	0	0	0	0	0
ENSMUSG00000085322	0.811689468172207	0.541126312114805	0	0.839589524670824	0	0	0	0
ENSMUSG00000085324	0	0	0	0	0	0	0	0
ENSMUSG00000085329	0.227215889858065	0	0.235025940884967	0	0	0	1.14066282969166	0
ENSMUSG00000085330	0	0.726408773580005	0	0	0	0	0	0
ENSMUSG00000085331	1.60987890360974	0	0	0	0	0	0	0
ENSMUSG00000085334	87.4035093927151	36.5505584733172	42.1405019856609	15.541178037265	29.4358209070723	15.4925373195117	27.5597759508189	5.07680083304559
ENSMUSG00000085335	0	0.171014079645823	0.176892315931088	0	0	0	0	0.858520080297966
ENSMUSG00000085336	0	0	0	0	0	0	0	0
ENSMUSG00000085337	1.83361981498574	5.21876408880557	3.50150123075832	1.60485473076423	3.78142076651106	1.51256830660442	9.91317029694876	5.66466874111358
ENSMUSG00000085338	2.93562164015441	0.978540546718137	0.674783830274614	0.674783830274614	0	0	1.63748059123386	0
ENSMUSG00000085345	3.33772307170813	3.33772307170813	0	0	4.47413793279003	0	0	16.7559436361603
ENSMUSG00000085350	0	0	0	0	0	0	0	0
ENSMUSG00000085353	0	0	0	0	0	0	0	0
ENSMUSG00000085354	0	0	0	0	0	0	0	0
ENSMUSG00000085357	0	0	0	0	0	0	0	0
ENSMUSG00000085359	0	0	0	0	0	0	0	0
ENSMUSG00000085368	0	0	0	0	0	0	0	0
ENSMUSG00000085369	0	0	0	0.777639229646569	0	0	0	0
ENSMUSG00000085375	0	0	0	0	0	0	0	0
ENSMUSG00000085377	0	0	0	0	0	0	0	0
ENSMUSG00000085378	0	0	0	0	0	0	0	0
ENSMUSG00000085379	0.36286398905168	2.54004792336176	0.500448863815037	1.50134659144511	0	1.94564198764252	0	1.21442640536994
ENSMUSG00000085380	2.0890784693425	0	1.44059065923735	0	0	0	0	0
ENSMUSG00000085382	0	0	0	0	0	0	0	0
ENSMUSG00000085385	53.3657050171915	34.0398529945049	47.1926223646758	30.9506368095648	45.0408394958352	35.6205331960526	43.5483458541614	35.0040501485981
ENSMUSG00000085386	0.318226747658747	0	0	0	0	0	0	0
ENSMUSG00000085387	0	0	0	0	0	0	0	0
ENSMUSG00000085389	2.66100258637899	0	0.917489583660901	4.5874479183045	0	0	0	0
ENSMUSG00000085390	0	0	0	0	0	0	0	0
ENSMUSG00000085393	0	0	0	0	0	0	0	0
ENSMUSG00000085394	0	0.444009032474934	0	0	0	0	0	0
ENSMUSG00000085395	2.74592820083789	2.05944615062842	1.42015674917725	1.42015674917725	0	0	3.44625791098333	0
ENSMUSG00000085398	0	0	0	0	0	0	0	0
ENSMUSG00000085399	0.240183546103066	0	0.372658998078148	0	0	0	0	1.80864404013145
ENSMUSG00000085402	0	0	0	0	0	0	0	0
ENSMUSG00000085405	0	0	0	0	0	0	0	0
ENSMUSG00000085408	1.58939193890863	1.58939193890863	1.31521905835134	0.986414293763505	0	0	0.797902077912396	1.59580415582479
ENSMUSG00000085409	0	0	0	2.36972901342002	0	0	0	0
ENSMUSG00000085411	0	0	0	0	0	0	0	0
ENSMUSG00000085412	22.4964576453967	36.7047466845946	36.7416700245856	52.2548195905218	93.1131498836302	103.694189643134	59.4400447031987	61.4213795266386
ENSMUSG00000085419	2.12733997977002	0	0	0	0	0	0	0
ENSMUSG00000085421	0	0.158289401601857	0.163730254811113	0.49119076443334	0	0	0	0
ENSMUSG00000085426	0	0	0.827446700966907	0	0	0	0	0
ENSMUSG00000085427	0	0.511686180156136	0.176424759148891	0.176424759148891	0	0	0	0
ENSMUSG00000085428	0	0	0	0	0	0	0	0
ENSMUSG00000085429	0	0	0	0	0	0	0	0
ENSMUSG00000085433	1.09268826806625	2.91383538151001	3.39074113773457	3.01399212243073	5.85888993644752	3.90592662429835	3.6569886393125	1.82849431965625
ENSMUSG00000085445	1.29870314907553	0.811689468172207	0.167917904934165	1.34334323947332	0	0.870440251913867	0	3.25985653969744
ENSMUSG00000085447	0	0	0	0	0	0	0	0
ENSMUSG00000085453	0	0	0	0	0	0	0	0
ENSMUSG00000085456	0.81083953155632	0.81083953155632	0.629032780002068	0	0	0	2.03527692334513	0
ENSMUSG00000085463	0	0	0.561688924639528	0	0	0	0	0
ENSMUSG00000085469	0	0	0	0	0	0	0	0
ENSMUSG00000085470	0	3.11234627265388	0	0	0	0	0	0
ENSMUSG00000085488	0	0	0	0	0	0	0	0
ENSMUSG00000085492	6.01412303566325	5.07859278567119	8.98566558937484	4.56195329922107	8.59924059709178	7.16603383090981	7.38024994122905	6.70931812839005
ENSMUSG00000085496	0	0	0	0	0	0	0	0
ENSMUSG00000085497	0	0	0	0	0	0	0	0
ENSMUSG00000085498	0	1.08696203345913	0.449729593787741	2.02378317204483	0	0	0	0
ENSMUSG00000085499	0	0	0	0	0	0	0	0
ENSMUSG00000085502	0.327559963044114	0	0	0	0	0	0	0
ENSMUSG00000085504	0	0	0	0	0	0	0	0
ENSMUSG00000085512	0	0	0	0	0	0	0	0
ENSMUSG00000085515	0.228624668626007	0	0	0.118241571676405	0	0	0	0
ENSMUSG00000085522	4.34540826395222	0	4.4947722027832	0.44947722027832	0	0	2.18146965409046	0
ENSMUSG00000085524	0.448120227220073	0	0	0	0	0	0	0
ENSMUSG00000085527	0.208383141183069	1.04191570591535	0	0	0	1.11733046330171	1.04611919364618	2.09223838729235
ENSMUSG00000085528	0	0	0	0	0	0	0	0
ENSMUSG00000085532	0	0	0	0	0	0	0	0
ENSMUSG00000085542	0	0	0	0	0	0	0	0
ENSMUSG00000085543	0	0.868107346004804	0	0	0	0	0	0
ENSMUSG00000085545	0	0	0	0	0	0	0	0
ENSMUSG00000085548	0	0	0	0	0	0	0	0
ENSMUSG00000085549	0	0	0	0	0	0	0	0
ENSMUSG00000085551	89.0221905403029	2.82610128699374	19.001075337532	2.92324235962031	45.4598540324359	0	28.3750286393372	14.1875143196686
ENSMUSG00000085555	0	0.16461559367268	0	0.510821687841815	0	0	0	0
ENSMUSG00000085558	0.314879535066804	0.314879535066804	0.195421699707864	0.130281133138576	0	0.675341574760759	0.316149879927553	0.316149879927553
ENSMUSG00000085559	0	0.535512968628137	0	0	0	0	0	0
ENSMUSG00000085560	0.0910787758922942	0	0	0	0	0	0	0
ENSMUSG00000085561	0	0	0	0	0	0	0	0
ENSMUSG00000085562	0.348728553315148	7.84639244959082	0.541073005991421	8.38663159286702	0	4.20716055107659	0.437669322628821	6.56503983943232
ENSMUSG00000085564	1.7122205696767	0.214027571209587	0	0.221384302525143	0	0	1.07445520276097	0
ENSMUSG00000085565	3.86239538044096	0.468169137023147	2.17917643858032	0.242130715397813	1.88270858598661	0.627569528662205	4.70057910953953	2.35028955476977
ENSMUSG00000085566	1.41681125731855	0.128801023392596	0.399684833600782	0	3.10778443235714	0	0.323301640351729	0
ENSMUSG00000085568	0	0.183582681990585	0	0	0	0.984352774212694	0	0
ENSMUSG00000085569	0	0	0	0	0	0	0	0
ENSMUSG00000085574	0	0	0	0	0	0	0	0
ENSMUSG00000085576	0	0.112485728157508	0	0	0	0	0	0
ENSMUSG00000085578	0	0	0	0	0	0	0	0
ENSMUSG00000085580	0	0	0	0	0	0	0	0
ENSMUSG00000085582	0	0	0	0.136451176581936	0	0	0	0
ENSMUSG00000085586	8.25032308744901	14.7327197990161	1.42231832718208	1.82869499209125	2.10654490189201	4.21308980378401	1.97228763246534	1.97228763246534
ENSMUSG00000085588	0	0	0	0	0	0	0	0
ENSMUSG00000085591	0	0	0.0848124106878406	0	0	0	0	0
ENSMUSG00000085596	0	0	0	0	0	0	0	0
ENSMUSG00000085598	0	0	0	0	0	0	0	0
ENSMUSG00000085600	0	0	0	0.281041546152971	0	0	0.681996302384069	0.681996302384069
ENSMUSG00000085601	0.0824655753606268	0.329862301442507	0	0.426500748954189	0	0	0	0.827982731328901
ENSMUSG00000085609	0	0	0	0	0	0	0	0
ENSMUSG00000085614	0.614564883044671	0.307282441522336	1.27137842307296	0	6.59047619306213	0	3.08522136792793	0
ENSMUSG00000085615	5.56044030928335	2.90109929180001	2.8757841633355	2.00054550492905	1.29628473357138	1.29628473357138	3.0341702494452	3.0341702494452
ENSMUSG00000085616	0	0	0	0	0	0	0	0
ENSMUSG00000085618	0	0	0	1.37623437549135	0	0	0	0
ENSMUSG00000085619	0	0	0	0	0	0	0	0
ENSMUSG00000085622	0.245592056021657	1.84194042016243	0.508067495424019	0.381050621568014	0	4.60894386479607	0.616457171517474	0
ENSMUSG00000085626	0	0	0	0	0	0	0	0
ENSMUSG00000085635	0	0	0	0	0	0	0	0
ENSMUSG00000085636	0	0.934643032753513	0.72507701255519	0.241692337518397	0	0	0	0
ENSMUSG00000085638	0	0	0	0	0	0	0	0
ENSMUSG00000085640	0	0	0.550872356627212	0	0	0	0	0
ENSMUSG00000085641	0	0	0	0.249834187940102	0	0	0	0
ENSMUSG00000085643	0	0	0	0	0	0	0	0
ENSMUSG00000085646	3.42028159291646	0	4.95298484607046	0	0	0	0	0
ENSMUSG00000085648	0	0	0	0	0	0	0	0
ENSMUSG00000085652	0	0	0	0	0	0	0	0
ENSMUSG00000085654	0	1.08149686122386	0	0	0	0	0	0
ENSMUSG00000085656	0.879945173450324	0	0	0	0	0	0	0
ENSMUSG00000085658	0.137393852490469	0	0	0	0	0	0	0.689740760040666
ENSMUSG00000085659	0	0	0	0	0	0	0	0
ENSMUSG00000085660	0	0	0	0	0	0	0	0
ENSMUSG00000085665	4.36430134336071	3.74082972288061	3.35349091303303	0.773882518392238	3.34299517039384	2.67439613631507	1.87796083265178	3.12993472108631
ENSMUSG00000085667	0.461473034944151	0.527397754221887	0.272762951314819	0.886479591773162	0	1.0604461097299	0	0.99286027334987
ENSMUSG00000085668	1.08757268628692	1.08757268628692	0	0	0	0	0	0
ENSMUSG00000085669	5.41925798890091	9.03209664816818	1.86851105723787	5.60553317171361	3.22861586440836	9.68584759322507	0	3.02284519719222
ENSMUSG00000085675	0	0	0	0	0	0	0	0
ENSMUSG00000085676	0	0	0	0	0	0	0	0
ENSMUSG00000085677	0	0	0	0	0	0	0	0
ENSMUSG00000085681	0	0.512815730222706	0	0	2.74966887525109	0	0	0
ENSMUSG00000085687	10.4362608721015	4.51297767442226	3.20931974449816	3.50107608490709	5.04128217779158	0.504128217779158	4.71998412286206	15.1039491931586
ENSMUSG00000085691	0	0	0	0	0	0	0	2.84165125993362
ENSMUSG00000085693	0	0	0	0	0	0	0	0
ENSMUSG00000085701	0	0	0	0	0	0	0	0
ENSMUSG00000085704	2.16519300432108	2.36202873198664	0.814406107306524	1.62881221461305	0	0	0	0
ENSMUSG00000085705	1.00565162680037	6.03390976080222	4.85435397900586	5.89457268879283	0	0	3.36569603773956	3.36569603773956
ENSMUSG00000085708	0	0	0	0	0	1.22045855427077	0	0
ENSMUSG00000085709	0	0	0	0	0	0	0	0
ENSMUSG00000085710	0	0	0	0	0	0	0	0
ENSMUSG00000085721	0	0	0	0	0	0	0	0
ENSMUSG00000085724	0	0	0	0	0	0	0	0
ENSMUSG00000085740	0	0	0	0	0	0	0	0
ENSMUSG00000085741	2.21185907011144	1.91024192418715	0.623969155961542	1.14394345259616	1.6172422753684	2.69540379228067	1.00944661739527	1.00944661739527
ENSMUSG00000085743	0	0	0	0	0	0	0	0
ENSMUSG00000085744	0	0	0	0	0	0	0	0
ENSMUSG00000085750	0	0	0	0	0	0	0	0
ENSMUSG00000085766	0.226683768336149	0	0	0.117237764422712	0	0	0	0
ENSMUSG00000085770	0	0	0	0	0	0	0	0
ENSMUSG00000085771	0	0	0	0	0	0	0	0
ENSMUSG00000085772	2.4708096765676	0.74124290297028	2.30016453695715	0	1.32482450594421	2.64964901188841	0	1.24038893541455
ENSMUSG00000085788	0.316449428948216	0	0.32732668840865	0	0	0	0	0
ENSMUSG00000085790	0	0	0	0	0	0	0	0
ENSMUSG00000085795	0.6848629887703	0.6848629887703	1.88907643050935	0.236134553813669	3.06014151063469	1.22405660425388	0.57302165736869	1.14604331473738
ENSMUSG00000085796	0	0	0	0	0	5.6336499343679	0	0
ENSMUSG00000085798	0	0	0	0	0	0	0	0
ENSMUSG00000085800	0	0	0	0	0	0	0	0
ENSMUSG00000085801	0	0	0	0	0	0	0	0
ENSMUSG00000085803	0.924047437513467	0.308015812504489	0.318603184779621	5.41625414125355	0	0	0	1.54629233237438
ENSMUSG00000085804	0	0.637851526059543	0	0	0	0	0	0
ENSMUSG00000085806	0	0	0	0	0	0	0	0
ENSMUSG00000085820	0	0	0	0	0	0	0	0
ENSMUSG00000085824	0	0	0	0	0	0	0	0
ENSMUSG00000085833	0.133325026280352	0	0	0	0	0	0	0
ENSMUSG00000085835	0	0	0	0	0	0	0	0
ENSMUSG00000085836	0.141563391706816	0.283126783413633	0	0	0	0	0	0
ENSMUSG00000085844	0	0.417215383963516	0	0	0	0	0	0
ENSMUSG00000085856	0	0	0	0	0	0	0	0
ENSMUSG00000085858	1.50068169115559	0	0	0	0	0	0	0
ENSMUSG00000085860	107.624063522001	38.9206519026105	109.923111736142	30.8064771744602	145.174825231788	50.8111888311259	81.5534039913817	30.5825264967681
ENSMUSG00000085863	0	0	0	0	0	0	0	0
ENSMUSG00000085864	2.53056128312512	0.843520427708372	3.49005841627872	4.3625730203484	0	0	0	0
ENSMUSG00000085865	0	0	0	0	0	0	0	0
ENSMUSG00000085870	0	0	0.164537470529163	0	0	0	0	0
ENSMUSG00000085876	3.59606077075674	0.599343461792791	0.619944587102141	0	0	0	0	0
ENSMUSG00000085881	0	0	0	0	0	0	0	0
ENSMUSG00000085882	0	0.284688144351576	0.883421036620551	1.7668420732411	0	0	0	0
ENSMUSG00000085884	0.553108394740204	0.553108394740204	0.572120290382833	0.381413526921889	0	0	0	3.70226564151352
ENSMUSG00000085891	0.14766433116634	0.295328662332679	0	0.15273997073531	0	0	0	0
ENSMUSG00000085892	0	0	0	0	0	0	0	0
ENSMUSG00000085894	4.01547033299384	5.28351359604452	3.27907371671384	1.74883931558071	1.1331877733704	4.5327510934816	0	3.18289759027499
ENSMUSG00000085895	0	0	0	0	0	12.1938326039035	0	0
ENSMUSG00000085896	0	0	0.822349493363415	0	0	0	0	0
ENSMUSG00000085899	0	0	0	0	0	0	0	0
ENSMUSG00000085903	0	0	0	0	0	0	0	0
ENSMUSG00000085908	0	0	0	0	0	0	0	0
ENSMUSG00000085909	0	0	0	0	0	0	0	0
ENSMUSG00000085911	0	0	0	1.59080120463946	0	0	0	0
ENSMUSG00000085912	3.83856040293979	4.87600916049108	0.751176158326871	2.14621759521963	1.11254019336258	2.78135048340645	0	3.64571978364474
ENSMUSG00000085918	4.83727981406975	11.996453938893	0.400284061237364	3.4024145205176	0	0	0	2.91407715411484
ENSMUSG00000085919	4.45029742894417	1.48343247631472	0	0	0	0	0	0
ENSMUSG00000085920	0	0	0	0	0	0	0	0
ENSMUSG00000085925	1.76597993287608	4.44539776206738	0.566901199970407	3.02347306650884	0	1.63258886506336	1.83424611053281	2.13995379562161
ENSMUSG00000085926	0	0	0.344206448876651	0	0	0	0.835276949632401	0
ENSMUSG00000085927	0	0	0	0	0	0	0	0
ENSMUSG00000085928	0	0	0	0	0	0	0	0
ENSMUSG00000085929	15.4291756440605	14.4648521663067	3.98987998274454	2.9924099870584	2.58530510686746	0	41.1490919682542	12.1026741083101
ENSMUSG00000085932	0	0	0	0	0	0	0	0
ENSMUSG00000085933	0	0	0	0	0	0	0	0
ENSMUSG00000085940	0	0	0	0	0	0	0	0
ENSMUSG00000085944	0.278744331402551	0	0	0	0	0	0	0
ENSMUSG00000085945	0.137785009365887	0.137785009365887	0	0	0	0	0.691704434802347	0.691704434802347
ENSMUSG00000085949	123.35603501299	0.900409014693355	4.65679306125562	0	0	0	0	0
ENSMUSG00000085950	0	0.231149776906354	0	0	0	0	0	0
ENSMUSG00000085951	0	0	0	0	0	0	0	0
ENSMUSG00000085952	0	0.425000961929904	0	1.31882833128864	0	0	0	0
ENSMUSG00000085955	0	1.09681551364913	2.26903231313305	0	0	0	0	0
ENSMUSG00000085956	3.11819497705887	0.779548744264717	0.268781344475156	0.268781344475156	6.9664429557536	0	0	2.60897914334845
ENSMUSG00000085957	0.191103591469962	0.382207182939924	0	0.197672360941749	0	0	0	0
ENSMUSG00000085965	0	0	0	0	0	0	0	0
ENSMUSG00000085971	0	0.377290855893727	0.234155644085743	0.546363169533401	0	1.21379848030476	0	0
ENSMUSG00000085972	0.396696594588261	0	0	0.410332175479491	0	0	0	0
ENSMUSG00000085975	0	4.15573391396933	1.43285940346327	0	0	0	0	3.47708311591162
ENSMUSG00000085976	0	1.08300944424655	0	0.560117766808368	0	0	0	0
ENSMUSG00000085979	0	0	0	0	0	0	0	0
ENSMUSG00000085982	1.05258507381462	0.877154228178846	0.544382695878545	0.181460898626182	0	0	0	0.440346502445536
ENSMUSG00000085984	3.22646563598452	3.22646563598452	2.96654965383691	0.741637413459228	0	5.76666666892937	0	1.79971246462463
ENSMUSG00000085985	0	0.750340845577796	0	0	0	0	0	0
ENSMUSG00000085987	0	0	0.108738583564481	0	0	0	0	0.527746256257018
ENSMUSG00000085990	0	0	0	0	0	0	0	0
ENSMUSG00000085991	0	0	0	0	0	0	0	0
ENSMUSG00000085992	0	0.552319367072957	0	0	0	2.96148359602649	0	0
ENSMUSG00000085996	0	0	0	0	0	0	0	0
ENSMUSG00000085999	0	0	0	0	0	0	0	0
ENSMUSG00000086001	0	0.209624188585892	0	0	0	0	0	0
ENSMUSG00000086003	11.1470981665492	12.6333779220891	0.384341845746625	1.15302553723987	5.97696737278668	5.97696737278668	11.1920698375888	5.59603491879442
ENSMUSG00000086006	0	0	0.247977834840856	0	0	0	0	0
ENSMUSG00000086007	4.44391249719533	1.11097812429883	5.74582788045887	1.14916557609177	0	0	16.7319035448602	8.36595177243011
ENSMUSG00000086008	0.463683684213345	0	0.959243600641876	1.91848720128375	0	4.97245509177143	0	6.98331543159735
ENSMUSG00000086012	0	0.202922367043052	0	0.104948690583853	0	0	0	0
ENSMUSG00000086013	5.59876128157492	15.0735880657786	0.89095484597994	9.35502588278937	0	6.92769744432004	0	17.2964579470042
ENSMUSG00000086015	5.18675326824935	2.74592820083789	5.04944621929687	0.946771166118163	0	3.27186761357695	4.59501054797777	1.53167018265926
ENSMUSG00000086021	0	0	0	0	0	0	0	0
ENSMUSG00000086022	0.365835473686434	1.0975064210593	0	0.252273513869596	0	0	0	0
ENSMUSG00000086025	0	0	0	0	0	0	0	0
ENSMUSG00000086026	0	0	0	0.12139563603152	0	0	0	0
ENSMUSG00000086028	0	0	0	0.48780049119121	0	0	0	0
ENSMUSG00000086030	3.12238609933986	0	0	0	0	0	0	0
ENSMUSG00000086031	0	0	0	0	0	0	0	0
ENSMUSG00000086034	0	0	0	0	0	0	1.60635492710297	3.21270985420594
ENSMUSG00000086035	3.33197828156749	3.33197828156749	0.689301554678112	0.689301554678112	0	0	0	3.34542076040378
ENSMUSG00000086036	2.61605321836583	0	0	0	0	0	0	0
ENSMUSG00000086037	0	0	0	0	0	0	0	0
ENSMUSG00000086040	0.489820478895598	0.598669474205731	0.731837874962578	0.900723538415481	0.583637897333307	1.75091369199992	0	0.273220334803851
ENSMUSG00000086042	0	0	0.695285075118026	0	0	0	0	0
ENSMUSG00000086044	0	0	0	0	0	0	0	0
ENSMUSG00000086056	0	0	0	0	0	0	0	0
ENSMUSG00000086057	0	0	0	0	0	0	0	0
ENSMUSG00000086058	0.592918646735287	0	0	0	0	1.58958652436032	0	0
ENSMUSG00000086060	0	0	0	0	0	0	0	0
ENSMUSG00000086066	0	0	0	0	0	0	0	0
ENSMUSG00000086068	0	0	0	0	0	0	0	0
ENSMUSG00000086069	0	0	0	0	0	0	0	0
ENSMUSG00000086070	0	0	0	0	0	0	0	0
ENSMUSG00000086071	0	0	0	0	0	0	0	0
ENSMUSG00000086072	0	0	0	0	0	0	0	0
ENSMUSG00000086075	0.434906909652505	0.86981381930501	0.112463971712436	0.899711773699485	1.74894692570731	1.1659646171382	0	0.545826863744621
ENSMUSG00000086077	0	0	0	0	0	0	0	0
ENSMUSG00000086087	0	0	0.422451691210953	0	0	0	0	0
ENSMUSG00000086092	0	0	0	0	0	0	0	0
ENSMUSG00000086095	0	0	0	0	0	0	0	0
ENSMUSG00000086096	28.1682877207208	14.9126229109698	26.2799905140189	9.14086626574569	11.845934384106	2.96148359602649	24.9546435893743	0
ENSMUSG00000086105	1.50068169115559	0	1.55226435375187	0	0	0	0	0
ENSMUSG00000086109	1.01620964912898	1.35494619883864	0	0	0	3.63254593318385	0	1.70051571460595
ENSMUSG00000086111	0	0	0	0	0	0	0	0
ENSMUSG00000086114	0	0	0	0	0	0	0	0
ENSMUSG00000086117	0	0	0	0	0	0	0	0
ENSMUSG00000086118	0	0.153702213703113	0.476956176976558	0	0	0	0	0
ENSMUSG00000086127	1.26033813905645	2.26860865030162	0.52146380633852	0.26073190316926	0	0	3.79626848006757	3.79626848006757
ENSMUSG00000086129	0	0	0	0	0	0	0	0
ENSMUSG00000086132	0	0	0	0	0	0	0	0
ENSMUSG00000086136	0	0	1.12653784322921	0	0	0	0	0
ENSMUSG00000086137	0	0	0	0	0	0	0	0
ENSMUSG00000086139	2.15696867029606	1.07848433514803	0	0	0	0	0	0
ENSMUSG00000086141	0	0	0.238100001942915	1.19050000971458	0	0	0	0
ENSMUSG00000086145	0	0.683452561903165	0	0	0	0	0	1.71552467943036
ENSMUSG00000086148	0.366991351960325	0	0	0	0	0	0	0
ENSMUSG00000086152	14.6411045666525	0.542263132098239	1.6827067364201	1.6827067364201	0	0	0	0
ENSMUSG00000086154	0	0	0	0	0	0	0	0
ENSMUSG00000086158	1.93265828444996	1.93265828444996	2.49886150125613	0.832953833752045	2.59068219735596	0.863560732451985	0	2.4255692118901
ENSMUSG00000086160	0	0	0	0	0	0	0	0
ENSMUSG00000086161	0	6.97614191564221	0.601327632534509	14.4318631808282	0	9.3513513550206	0	8.75535793601169
ENSMUSG00000086166	0	0	0.188996792481351	0	0	0	0	0
ENSMUSG00000086168	0	0	0	0.967353147990297	0	0	0	0
ENSMUSG00000086173	0	0	0.187580423076339	0.187580423076339	0	0	0	0
ENSMUSG00000086177	0	0	0	0	0	0	0	0
ENSMUSG00000086179	0	0.264464396392174	0	0	0	0	0	0
ENSMUSG00000086185	0	0	0	0	0	0	0	0
ENSMUSG00000086187	0	0	0	0	0	0	0	0
ENSMUSG00000086197	0	0	0	0	0	0	0	0
ENSMUSG00000086201	0	0	0	0	0	0	0	0
ENSMUSG00000086203	0	0	0	0	0	0	0	0
ENSMUSG00000086204	0	0	0	0	0	0	0	0
ENSMUSG00000086206	0	0	0	0	0	0	0	0
ENSMUSG00000086209	0	0	0	0	0	0	0	0
ENSMUSG00000086212	0.394540634835064	0.789081269670128	0	0.816204218616813	0	0.70516304375495	1.32044121045829	1.98066181568743
ENSMUSG00000086213	0.166670631217453	0	0	0	0	0	0	0
ENSMUSG00000086214	0	0.0936564770967931	0	0	0	0	0	0
ENSMUSG00000086221	0	0	0	0	0	0	0	0
ENSMUSG00000086227	0	0	0	0	0	0	0	0
ENSMUSG00000086228	6.58566561775322	7.50459570395134	2.2178713788575	3.48522645249036	7.39082278771011	0.82120253196779	0.768864502292166	2.3065935068765
ENSMUSG00000086234	0	0.800777407069582	0	0	0	0	0	0
ENSMUSG00000086238	0.571899374177464	0	0.197185722928598	0.197185722928598	4.08862629407104	0	0.957011059475429	0
ENSMUSG00000086239	0	0	0	0	0	0	0	0
ENSMUSG00000086243	0	0	0	0	0	0	0	0
ENSMUSG00000086244	0	0	0	0	0	0	0	0
ENSMUSG00000086247	0.388211105933967	0.776422211867933	1.60622006658282	2.14162675544376	0	1.38770053530386	0	1.2992576616274
ENSMUSG00000086248	1.65459776204335	0	0	0	0	0	0	0
ENSMUSG00000086249	0.582219362884425	0	0	0	0	0	0	0
ENSMUSG00000086250	0.750340845577796	0	0	0.776132176875936	0	0	0	0
ENSMUSG00000086254	0	0	4.22197202240344	0	0	0	2.92724316535331	0
ENSMUSG00000086256	0	0	0	0	0	0	0	0
ENSMUSG00000086257	0	0	0	0	0	0	0	0
ENSMUSG00000086262	0	0	0	0	0	0	0	0
ENSMUSG00000086263	0	0	0	0	0	0	0	0
ENSMUSG00000086264	0.188958455987381	0.377916911974761	0	0	0	0	0	0
ENSMUSG00000086277	0	0	0	0	0	0	0	0
ENSMUSG00000086279	0.786942838045006	0	0	0	0	0	0	0
ENSMUSG00000086283	0	0.321307781176882	0.99705610772112	0	0	0	0	0
ENSMUSG00000086286	2.0431444660588	1.0215722330294	0	2.11337310431653	0	0	5.12846823692506	0
ENSMUSG00000086289	0	0.178504322876046	0	0	0	0	0	0
ENSMUSG00000086290	98.486453135048	110.414436002468	41.1821807690224	137.885277311666	92.4779350904077	89.8850957888075	32.3678511539483	116.524264154214
ENSMUSG00000086302	3.27421459888493	0	4.23344823750511	2.54006894250306	0	0	0	0
ENSMUSG00000086306	0	0	0	0	0	0	0	0
ENSMUSG00000086308	0	0	0	0	0	0	0	0
ENSMUSG00000086311	0	1.70562060052045	0	0	0	0	0	0
ENSMUSG00000086313	0.947798962835111	0.473899481417555	0	0	0	0	2.37905686878164	0
ENSMUSG00000086319	0	0	0	0.4154400448838	0	0	0	0
ENSMUSG00000086322	0	0	0	0.56565565433331	0	0	0	0
ENSMUSG00000086326	0	0	0	1.55226435375187	0	0	0	0
ENSMUSG00000086328	10.2029703884115	8.5919750639255	1.11091318520938	2.22182637041877	2.87933425910482	0	2.69582449624771	8.08747348874312
ENSMUSG00000086330	0.596572998949373	0.298286499474686	0.308539447818169	0.308539447818169	0	0	4.49234852494899	0
ENSMUSG00000086331	0.403308204498065	5.64631486297292	0.417171045070816	2.08585522535408	0	6.48750000254554	2.0246765227027	4.04935304540541
ENSMUSG00000086335	0	4.79070263160807	0	0.450488417624278	0	2.33520809990391	0	15.3046414314535
ENSMUSG00000086337	0	0.497655368018178	0	0	0	0	0	0
ENSMUSG00000086339	0	1.19131038867121	0	0	0	0	0	0
ENSMUSG00000086340	0	0	0	0	0	0	0	0
ENSMUSG00000086346	6.41727971798027	7.48682633764364	0	9.95678958401063	5.73480663208445	5.73480663208445	0	10.7386158110199
ENSMUSG00000086348	2.4556609491637	4.09276824860616	1.69337929500204	2.54006894250306	0	0	0	0
ENSMUSG00000086349	0	0	0	0	0	0	0	0
ENSMUSG00000086352	1.21562284558287	0	0	0	0	0	0	0
ENSMUSG00000086355	0	0	0	0	0	0	0	0
ENSMUSG00000086358	0.177725901454277	0.266588852181416	0.275752262980021	0.0919174209933402	1.42942391609909	0	0	0
ENSMUSG00000086361	0.477405519504492	0	0	0	0	0	0	0
ENSMUSG00000086363	1.52947580938318	2.84045507456877	2.26006886720081	1.35604132032048	0	2.34311512507288	2.19378043091941	2.19378043091941
ENSMUSG00000086366	0	0	0	0	0	0	0	0
ENSMUSG00000086368	0.124935745827087	5.747044308046	0.775380838853791	5.29843573216757	0	0	0	2.50879569124827
ENSMUSG00000086369	0	0	0	0	0	0	0	0
ENSMUSG00000086370	3.75604230823088	4.85629712579346	3.10026967742976	2.74707439772257	0.406859382815203	2.23772660548362	6.09486161464254	2.09510868003337
ENSMUSG00000086371	0	0	0	0	0	0	0	0
ENSMUSG00000086380	7.02359866336767	10.5353979950515	0	0.908127445052116	0	0	4.4074590970399	0
ENSMUSG00000086385	0	0	0.607715027720763	0	0	0	0	0
ENSMUSG00000086386	0	0	0	0	0	0	0	0
ENSMUSG00000086390	0	0.249629836439808	0	0.258210318032226	0	0	0	0
ENSMUSG00000086396	0	0	0.522484283454642	0	0	0	1.26789919229915	0
ENSMUSG00000086402	0	0	0	0	0	0	0	0
ENSMUSG00000086404	0	0.532566542390843	0.275436178313606	0.275436178313606	0	0	0	0
ENSMUSG00000086405	0.620971734271279	0.31048586713564	0	0.32115814215556	0	0	0	0
ENSMUSG00000086407	0	0	0	0	0	0	0	0
ENSMUSG00000086408	0	0	0	0	0	0	0	0
ENSMUSG00000086413	0	0	0	0	0	0	0	0
ENSMUSG00000086423	0	0	0	0	0	0	0	0
ENSMUSG00000086425	0	0.112551126836669	0.0582099132656952	0	0	0	0	0
ENSMUSG00000086427	0	0	0.13032352856101	0	0	0	0	0
ENSMUSG00000086431	0	1.04642128734633	0	0	1.12216216260247	0	0	0
ENSMUSG00000086437	0	0	0	0	0	0	0	0
ENSMUSG00000086439	0	0	0	0	0	0	0	0
ENSMUSG00000086441	0	0	0	0	0	0	0	0
ENSMUSG00000086442	0	0	0	0.749970418104837	0	0	0	0
ENSMUSG00000086443	0	0.47274221772667	0.244495850590954	0	0	0	0	0
ENSMUSG00000086445	0	0	1.92540482340377	0	0	0	0	0
ENSMUSG00000086448	0	0	0	0	0	0	0	0
ENSMUSG00000086454	614.479256525184	528.412928097275	465.921140850719	425.340094287782	211.675744224918	302.393920321312	1054.93468572386	875.214190839745
ENSMUSG00000086459	0.33120263158096	0	0	0.342587000229241	1.7758768184898	0	3.32538830076064	0
ENSMUSG00000086474	2.11860944633731	1.32413090396082	0.273929003603272	0.547858007206543	0	7.09986320388021	0	0
ENSMUSG00000086477	0.565692159095596	0.888944821435936	0	0.585136594213292	0.866624922068283	0	0	0
ENSMUSG00000086478	0	0	0	0	0	0	0	0
ENSMUSG00000086479	2.84688144351576	1.42344072175788	0	1.47236839436759	0	0	7.14591713895072	7.14591713895072
ENSMUSG00000086481	0	0	0	0.817314700546904	0	0	0	0
ENSMUSG00000086482	0	0	0	0	0	0	0	0
ENSMUSG00000086485	0	0	0	0	0	0	0	0
ENSMUSG00000086487	0	0	0	0	0	0	0	0
ENSMUSG00000086490	0	0	0	0	0	0	0	0
ENSMUSG00000086491	0	0	0	0	0	0	0	0
ENSMUSG00000086494	33.0859385217322	47.1650612969374	15.2912150338684	16.7475212275702	45.2945454723179	52.8436363843709	35.3398083962654	17.6699041981327
ENSMUSG00000086495	5.20086998039296	6.35661886492473	0	0.597737616817885	0	0	0	2.90102904745462
ENSMUSG00000086496	0.10462798981709	0.418511959268361	0.0541121744720961	0.27056087236048	0	0	0.262625248181948	0.262625248181948
ENSMUSG00000086498	0	0	0	0	0	0	0	0
ENSMUSG00000086500	2.83645330636002	0	0	0	0	0	0	0
ENSMUSG00000086501	0	0	0	0	0	0	0	0
ENSMUSG00000086502	0	0	0	0	0	0	0	0
ENSMUSG00000086503	130.460967574714	16.8928291071607	54.3619480196594	4.21773734635288	31.3493814900674	3.35473086056072	6.49846025340888	7.79815230409066
ENSMUSG00000086512	0	0	0	0	0	0	0	0
ENSMUSG00000086522	0	0	0	0	0	0	0	0
ENSMUSG00000086523	0	3.85249628177256	0	8.63398779848056	0	0	0	3.22336560828291
ENSMUSG00000086526	4.00803184594351	3.20642547675481	0.829159841134541	4.1457992056727	4.29813664764922	4.29813664764922	0	28.1694124897768
ENSMUSG00000086531	0	0	0	0	0	0	0	0
ENSMUSG00000086534	0	0	0	0	0	0	0	0
ENSMUSG00000086539	0	0	0	0	0	0	0	0
ENSMUSG00000086540	0	0	0	0.31571478381394	0	0	0	0
ENSMUSG00000086541	0.237823019851439	0.237823019851439	0.73799300356508	0	5.10073710273851	0	0	0
ENSMUSG00000086547	0	0.434540826395222	0	0	0	0	0	2.18146965409046
ENSMUSG00000086548	0	0	0	0	0	0	0	0
ENSMUSG00000086549	1.26033813905645	0	2.86805093486186	1.56439141901556	0	5.40625000212128	1.26542282668919	2.53084565337838
ENSMUSG00000086555	0.182630130338747	0	0.377815286101871	0	0	0	0	0
ENSMUSG00000086557	0.2562381709584	0.5124763419168	0	0.265045799647904	0	0	0	1.286359670281
ENSMUSG00000086558	0	0	0	0	0	0	0	0
ENSMUSG00000086559	0	0	1.60837029424893	3.21674058849786	0	0	0	0
ENSMUSG00000086560	0	0	0	0	0	0	0	0
ENSMUSG00000086564	0	1.27895935120107	0.120265526506902	1.20265526506902	0	0	0	0
ENSMUSG00000086576	0	0	0	0	0	0	0	0
ENSMUSG00000086588	0	0	0	0	0	0	0	0
ENSMUSG00000086589	0.516578887682645	0	0	0	0	0	0	0
ENSMUSG00000086593	0	0	0	0	0	0	0	0
ENSMUSG00000086596	4.07753188383055	3.98270556095077	0.784686168538786	0.392343084269393	1.01689933912054	0	3.33231110275831	0.476044443251187
ENSMUSG00000086600	0.287435691401739	0	0	0.148657833432807	0	0	0	0
ENSMUSG00000086602	0	0	0	0	0	0	0	0
ENSMUSG00000086603	0	0	0	0	0	0	0	0
ENSMUSG00000086607	0.0930487566253648	0.0930487566253648	0.288741314540723	0.288741314540723	0	0	0	0
ENSMUSG00000086610	0	5.61531365218481	0	0.290416391057276	0	4.5163161729106	0	1.40949199550007
ENSMUSG00000086613	0.890059485788834	0	0	0	0	0	0	0
ENSMUSG00000086617	93.6715829801958	1.38772715526216	40.9096766779123	2.15314087778486	40.9247311988536	0	132.365949011102	3.48331444766057
ENSMUSG00000086631	2.23507459433197	1.6255087958778	0.105086382384672	0.315259147154015	0	0.544738913884695	0	1.53006255192437
ENSMUSG00000086632	0	0	0	0	0	0	0	0
ENSMUSG00000086633	0	0	0	0	0	0	0	0
ENSMUSG00000086637	0	0	0	0	0	0	0	0
ENSMUSG00000086638	2.0431444660588	0.681048155352934	2.46560195503596	0.704457701438845	0	0	0	0
ENSMUSG00000086641	0	0	0	0	0	0	0	0
ENSMUSG00000086644	0	0	0	0	0	0	0	0
ENSMUSG00000086649	5.99452631822261	2.46833436632696	6.93005451920918	0.364739711537325	20.7978142158108	0	15.9318808343819	0
ENSMUSG00000086650	0	0	0	0	0	0	0	0
ENSMUSG00000086653	0.638904086333569	0	0	0	0	0	0	0
ENSMUSG00000086657	0.612620057465416	7.14723400376318	1.26735507363286	1.05612922802738	1.09493670929039	0	2.05030533944578	1.02515266972289
ENSMUSG00000086658	10.4239659008731	10.4239659008731	1.54032385872301	3.08064771744602	0	7.98461538774836	14.95145739842	14.95145739842
ENSMUSG00000086660	0	0	1.60514710728651	0	0	0	0	0
ENSMUSG00000086662	0	0.10598846874299	0	0	0	0	0	0
ENSMUSG00000086665	3.83342451800141	10.5419174245039	0.991297532841542	2.97389259852463	0	10.2772277268048	0	28.8666751751673
ENSMUSG00000086666	1.61547653540254	0	0	2.7850083676494	0	0	0	2.70332331264895
ENSMUSG00000086682	1.81707089968803	2.93526837641913	2.02410788655298	0.722895673768923	1.49891696809716	0.749458484048582	6.3152365184662	4.91185062547371
ENSMUSG00000086686	0	0	0	0	0	0	0	0
ENSMUSG00000086687	0.7156670541925	1.431334108385	0	0	0	0	0	0
ENSMUSG00000086698	0	0	0	0	0	0	0	0
ENSMUSG00000086702	0	0	0	0	0	0	0	0
ENSMUSG00000086707	0	0	0	0	0	0	0	0
ENSMUSG00000086710	0	0	0	0	0	0	0	0
ENSMUSG00000086712	12.0941388128082	0	3.71914414178794	0.507156019334719	13.1447868350437	0	16.4093664988991	0
ENSMUSG00000086713	0	0	0	0	0	0	0	0
ENSMUSG00000086714	0	0	0	0	0	0	0	0
ENSMUSG00000086715	0	0	0	0	0	0	0	0
ENSMUSG00000086716	0	0	4.17171045070816	0	0	0	5.06169130675676	0
ENSMUSG00000086725	4.0422356583374	4.56948378768575	3.99938832133256	3.272226808363	0	10.3658647339811	1.76458416867417	5.2937525060225
ENSMUSG00000086727	0	0	0	0	0	0	0	1.03635801748579
ENSMUSG00000086730	12.3250278959672	5.52501250508876	8.35257943149471	9.67140776278335	4.5576289809321	18.2305159237284	12.8014673663749	8.5343115775833
ENSMUSG00000086732	0	0	0	0	0	0	0	0
ENSMUSG00000086733	0	0	0	0	0	0	0	0
ENSMUSG00000086736	0	0	0	0	0	0	0	0
ENSMUSG00000086738	0	0	0	0	0	0	0	0
ENSMUSG00000086742	0.669661360019849	0.669661360019849	0.461786339888133	0.3463397549161	1.19688671133731	0	1.12060505148146	0.560302525740731
ENSMUSG00000086748	85.7860274979414	25.0525567029387	42.4042097577865	17.2757891605797	36.6352941320219	4.07058823689132	85.7510056674087	26.6780906520827
ENSMUSG00000086749	0	0	0	0	0	0	0	6.31068007076168
ENSMUSG00000086752	0	0	0	0.133272613400327	0	0	0	0
ENSMUSG00000086753	7.27774203605531	4.15870973488875	3.01115942306754	4.9469047664681	3.34479054911048	6.68958109822096	10.4387189140419	7.30710323982931
ENSMUSG00000086755	0	0	0	0	0	0	0	0
ENSMUSG00000086758	0	0	0	0	0	0	0	0
ENSMUSG00000086760	0	0	0	0	0	0	0	0
ENSMUSG00000086764	0	0	0	0	0	0	0	10.4312493477349
ENSMUSG00000086765	1.41511650701076	0.566046602804302	1.17100644230404	0.585503221152022	0	0	1.42082562996681	1.42082562996681
ENSMUSG00000086779	0	0	0	0	0	0	0	0
ENSMUSG00000086781	0	0	0	0	0	0	0	0
ENSMUSG00000086782	8.01344406322953	10.1222451325005	3.49005841627872	4.3625730203484	15.8300653656885	9.04575163753626	12.7038526914679	8.4692351276453
ENSMUSG00000086783	0	0	0	0	0	0	0	0
ENSMUSG00000086784	23.120128086734	18.9792096234384	29.0904300947777	16.7760762509761	17.5775401138489	7.40106952162058	26.8513250069663	25.9851532325481
ENSMUSG00000086788	1.40837785697737	0.896240454440145	0.662176262017168	0.397305757210301	0.686507936777306	0	0.642754451651652	0
ENSMUSG00000086790	0	0.550748045971754	0	0	0	0	0	0
ENSMUSG00000086794	0	0	0	0	0	0	0	0
ENSMUSG00000086795	0	0	0	0	0	0	0	0
ENSMUSG00000086799	1.02563146044541	0.512815730222706	0	0	0	0	0	0
ENSMUSG00000086800	0	0	0	0	0	0	0	0
ENSMUSG00000086807	2.97016881115131	1.24555466274087	4.26152455840715	1.68478877890515	4.62360801963156	0	12.5057970815787	0.480992195445334
ENSMUSG00000086808	0	0	0	0	0	0	0	0
ENSMUSG00000086810	56.023691535197	19.7330411480248	16.5402087465687	5.27879002550066	18.850615121632	1.21616871752465	29.0357828211847	8.53993612387784
ENSMUSG00000086813	1.99678120844839	5.79066550450033	1.44579134753785	0.41308324215367	0	0	9.02176645495171	6.01451096996781
ENSMUSG00000086815	1.00958507514509	0	0.522143680923055	0.522143680923055	0	0	0	0
ENSMUSG00000086816	0	0	0	0.448973322049308	0	0	0	0
ENSMUSG00000086817	0	0	0	0	0	0	0	0
ENSMUSG00000086822	1.22279615193562	0.32178846103569	0.266279390470733	0.0665698476176834	0	0	0	0
ENSMUSG00000086823	0.10897153850778	0	0.112717197654935	0	0	0	0	0
ENSMUSG00000086827	0.594740209398069	0.594740209398069	0.307591553969265	0.307591553969265	0	0	0	0
ENSMUSG00000086830	0	0	0	0	0	0	0	0
ENSMUSG00000086833	0	0	0	0	0	0	0	0
ENSMUSG00000086837	1.62167906311264	5.27045695511608	2.09677593334023	5.03226224001654	2.17382199038175	0	2.03527692334513	0
ENSMUSG00000086840	0	0	0	0	0	0	0	0
ENSMUSG00000086841	3357.20034746857	1816.039229397	1266.46627916564	672.67476566224	1105.40259783633	395.428571583728	3079.6118745317	2149.83834410614
ENSMUSG00000086844	0.10310942112334	0.309328263370021	0	0.106653582761114	0	0	0	1.03525404090258
ENSMUSG00000086847	0.863589315207753	0	0	0	0	3.0869888487949	0	0
ENSMUSG00000086848	0	0	0	0	0	0	0	0
ENSMUSG00000086849	0	0	0	0	0	0	0	0
ENSMUSG00000086851	0	0.257430768828552	0.266279390470733	0.7988381714122	0	0	2.58469343323749	0
ENSMUSG00000086855	0	0.666395656313499	0	0.689301554678112	0	0	3.34542076040378	0
ENSMUSG00000086856	0	0	0	0	0	0	0	0
ENSMUSG00000086859	113.313011387564	63.4442044199318	99.7270144810434	3.72543444900449	98.7864043321424	40.85152058848	68.8462456950501	0
ENSMUSG00000086860	0.257602046785191	0	0.266456555733854	0	1.38123752549206	0	0	0
ENSMUSG00000086861	0	0	0	0	0	0	0	0
ENSMUSG00000086872	1.43664518114339	0	0	0	0	0	0	7.2122057951562
ENSMUSG00000086873	1.42974843544366	2.85949687088732	0.887335753178692	1.47889292196449	0	0	0	0
ENSMUSG00000086875	0	0	0	0	0	0	0	0
ENSMUSG00000086877	9.55082806856899	32.325879616695	8.86587420264352	26.3443119164265	0	11.8178368167812	4.91762039669727	35.6527478760552
ENSMUSG00000086884	1.40281114608023	1.40281114608023	0	0	0	0	0	0
ENSMUSG00000086887	0	0	0	0	0	0	0	0
ENSMUSG00000086892	0	0	0	0	0	0	0	0
ENSMUSG00000086894	1.98857666316457	1.78971899684812	0.82277186084845	0.205692965212113	0	3.19876733561567	0.998299672210887	0
ENSMUSG00000086902	0	0.386017822849594	0	0	0	0	0	0
ENSMUSG00000086903	0.386017822849594	0	0.598929516352916	0	0	0	0.96893791714586	0
ENSMUSG00000086904	0.790154849628863	0.987693562036078	0	0	0	0	0	0
ENSMUSG00000086908	0	0	0	0	0	0	0	0
ENSMUSG00000086909	0.24048191075661	0.480963821513221	0	0.994991809361449	0	1.28944099429477	0	6.03630267638073
ENSMUSG00000086916	1.07132229197051	0.857057833576409	0.110814666095181	0.775702662666265	0	0	1.07564441715252	1.07564441715252
ENSMUSG00000086917	5.067747072227	1.0135494144454	0	0	5.43455497595438	0	5.08819230836282	0
ENSMUSG00000086918	0.764162913785808	0.254720971261936	0	0	0	0	0	0
ENSMUSG00000086919	0	0	0.185925813959138	0	0	0	0	0
ENSMUSG00000086921	0	0	0	0	0	0	0	0
ENSMUSG00000086923	0	0	0	0	0	0	0	0
ENSMUSG00000086924	0.898022244608018	0	0.530794172654716	0.265397086327358	0	0	0	0
ENSMUSG00000086927	0	0	0	0.175805181417025	0	0	0	0
ENSMUSG00000086928	0.769733352521158	7.69733352521159	0	0	0	0	0	0
ENSMUSG00000086931	0	2.77545431052432	0	0	0	0	0	20.8998866859634
ENSMUSG00000086932	1.59113373829374	1.06075582552916	0	0	0	0	0	0
ENSMUSG00000086939	0	0	0	0	0	0	0	0
ENSMUSG00000086940	2.51821708174402	1.25910854087201	0.651193826452005	0.651193826452005	3.37560975742207	0	3.16047066958471	0
ENSMUSG00000086943	0	0	0	0	0	0	0	0
ENSMUSG00000086945	0.527487569915726	0	0	0	0	0	0	0
ENSMUSG00000086946	0	0.110811641762491	0	0.229241100897529	0	0	0	0
ENSMUSG00000086951	0	0.215097709065635	0	0	0	0	0	0
ENSMUSG00000086952	0	0	0	0	0	0	0	0
ENSMUSG00000086954	0	0.548407756824565	0	0.567258078283262	0	0	0	0
ENSMUSG00000086955	0	0	0	0	0	0	0	0
ENSMUSG00000086957	0	0	0	0	0	0	0	0
ENSMUSG00000086960	0	0	0	0	0	0	0	0
ENSMUSG00000086975	0	0	0	0	0	0	0	0
ENSMUSG00000086978	0	0.297484345999341	0.461564583097944	0.461564583097944	0	0	0	0
ENSMUSG00000086980	0	0	0	0	0	0	0	0
ENSMUSG00000086981	0	0.836232994207652	0	0.86497668092437	0	0	0	0
ENSMUSG00000087010	0	0	0	0	0	0	6.35192634573397	0
ENSMUSG00000087013	0.300835956735154	0.150417978367577	0.15558826855788	0	0	0	0	0
ENSMUSG00000087016	1.96869089653293	6.5623029884431	0.678786785199971	1.35757357039994	0	0	3.29438891829593	6.58877783659185
ENSMUSG00000087017	0	0	0.63669984621301	0.212233282071003	0	0	0	0
ENSMUSG00000087018	0.480367092206132	0	0	0	0	0	0	0
ENSMUSG00000087020	0	1.48343247631472	5.37047782160131	0	0	0	7.44708606051569	11.1706290907735
ENSMUSG00000087022	0.267988147650557	0.334985184563197	0.138599828090667	0.207899742136001	0	0	0	0
ENSMUSG00000087024	0	0	0	0	0	0	0	0
ENSMUSG00000087026	0.363204386790003	0.908010966975006	1.31491061110501	1.50275498412001	0	1.9474671677435	0	0.911674231610974
ENSMUSG00000087027	0	0	0	0	0	0	0	0
ENSMUSG00000087028	0	0.537557620712451	0.139008748097183	0.139008748097183	0	0	0	0
ENSMUSG00000087029	0.539242167574015	0.269621083787007	0.557777441877414	0	5.78272980728293	0	2.70708838690055	0
ENSMUSG00000087031	0	0	0	0	0	0	0	0
ENSMUSG00000087032	0	0	0	0	0	0	0	0
ENSMUSG00000087033	0	0	0	0	0	0	0	0
ENSMUSG00000087036	0.25846186670103	1.29230933350515	0.534691860170872	0.534691860170872	0	0	1.29752300520334	0
ENSMUSG00000087037	0	0.240781017610785	0	0	0	0	0	0
ENSMUSG00000087038	0.0576326103480415	0.0576326103480415	0.0596136057261065	0	0	0	0	0
ENSMUSG00000087040	0.169072435073425	0	0.349767863116142	0	0	0	0	0
ENSMUSG00000087041	0	0	0	0	0	0	0	0
ENSMUSG00000087042	2.33590272288472	3.21186624396649	4.83238857638592	1.20809714409648	0	0	4.39748747012352	10.2608040969549
ENSMUSG00000087044	0.583096199274311	0.583096199274311	0.603138860343348	1.80941658103004	0	6.2530120506463	0	2.92724316535331
ENSMUSG00000087045	0.655119926088228	0	1.35527649160062	0	0	0	0	0
ENSMUSG00000087049	0	0	0	0	0	0	0	0
ENSMUSG00000087051	0	0	0	0	0	0	0	0
ENSMUSG00000087055	5.74658072457355	0.718322590571693	3.71506682066775	0	0	0	7.2122057951562	0
ENSMUSG00000087056	0	0	0.678786785199971	0	0	0	0	0
ENSMUSG00000087059	0	0	0	0.454579118351854	0	0	0	0
ENSMUSG00000087060	7.66052846795996	2.71310383240248	3.13652096541289	0.825400254056025	1.71145919275727	3.42291838551455	10.4154835133264	7.21071935537979
ENSMUSG00000087061	0	0	0	0	0	0	0	0
ENSMUSG00000087067	0.440640223427325	0.146880074475775	0	0.0759643784650954	0	0	0	0
ENSMUSG00000087069	0	0	0.914347496045624	0	0	0	0	0
ENSMUSG00000087074	0	0	0	0	0	0	0	0
ENSMUSG00000087084	1.57571577571337	1.35061352204003	2.79407583675337	1.39703791837669	1.20697674465964	1.20697674465964	2.26010402534255	0
ENSMUSG00000087089	0	0	0	0	0	0	0	0
ENSMUSG00000087090	0.112616601605044	0.450466406420178	0	0.23297510370447	0	0	0	0
ENSMUSG00000087094	0	0	0.483481935534789	0	0	0	0	0
ENSMUSG00000087098	0	1.20803705559483	0	0	0	0	0	0
ENSMUSG00000087099	0	0	0	0.142826035402276	0	0	0	0
ENSMUSG00000087100	0	0	0	0	0	0	0	0
ENSMUSG00000087102	0	0	0	0	0	0	0	0
ENSMUSG00000087107	5.24074312612871	1.66169903999203	19.5680627545928	9.38738145659518	2.74149884557883	0	25.6677380230386	5.77524105518368
ENSMUSG00000087109	0	0	0	0	0	0	0	0
ENSMUSG00000087110	0	0	0	0	0	0	0	0
ENSMUSG00000087113	0.883963187940965	1.32594478191145	0.457173748022812	0	2.36986301462851	0	2.21882358652351	0
ENSMUSG00000087116	0	0	0	0	0	0	0	0
ENSMUSG00000087117	0	0	0	0	0	0	0	0
ENSMUSG00000087124	0	0	0	0	0	0	0	0
ENSMUSG00000087127	0	0	0	0	0	0	0	0
ENSMUSG00000087128	12.8924329263065	10.072213223677	17.9196885957578	24.5874797011561	2.16024974070195	6.48074922210585	40.4513935857356	28.3159755100149
ENSMUSG00000087132	2.04622962191544	0.876955552249474	0.755915823457877	0.453549494074726	0.7836919595374	0	3.66872303094488	4.40246763713385
ENSMUSG00000087135	8.82055353722388	6.96359489780832	2.40098443206225	31.2127976168092	14.9352518044214	34.8489208769832	0	72.247450018744
ENSMUSG00000087137	0.213909323932676	0	0	0	0	0	0	0
ENSMUSG00000087140	0	0	0	0	0	0	0	0
ENSMUSG00000087141	2.87399460012067	1.51833676987507	2.86060145191417	1.34616538913608	1.16302521054038	0.290756302635094	3.26670497780604	2.7222541481717
ENSMUSG00000087145	0	0	0	0	0	0	0	0
ENSMUSG00000087147	0	0.485182802403688	0	0	0	0	0	0
ENSMUSG00000087151	2.80156205729481	0	0	1.73871578842829	0	0	0	0
ENSMUSG00000087158	0	0	0	0	0	0	0	0
ENSMUSG00000087159	0	0	0	0.646985788801265	0	0	0	0
ENSMUSG00000087165	87.3043642678165	102.487731966567	5.60902245473366	25.8015032917748	49.428571447966	63.9663865797207	32.6670497780604	54.4450829634341
ENSMUSG00000087166	590.644484288736	503.182258920082	278.850059616334	805.384583950705	578.846881134498	468.310019087345	169.628853471047	894.685035816605
ENSMUSG00000087168	0.562989433782094	0.402135309844353	0.41595783471955	0.16638313388782	0.4312422103894	0	0	0
ENSMUSG00000087170	0	0	0	0	0	0	0	0
ENSMUSG00000087171	0	0	0	0	0	0	0	0
ENSMUSG00000087172	0	0	0	0	0	0	0	0
ENSMUSG00000087174	4.94450036386301	8.04018754819464	7.69392195062311	8.31655147263885	9.45208218027734	10.3742365393288	9.71305116943441	9.92889675097739
ENSMUSG00000087176	0	0	0.754207539111079	0.37710376955554	0	0	0	0
ENSMUSG00000087178	1.97370880026241	0.328951466710402	2.21167996707043	0.170129228236187	3.5276125757257	0	2.47708937357	0.825696457856668
ENSMUSG00000087179	28.6931465564102	12.7121535376501	27.8009672062202	30.0550996824002	40.8968105226135	3.894934335487	29.1735754115512	51.0537569702145
ENSMUSG00000087180	0	0	0	0	0	0	0	0
ENSMUSG00000087184	0	0	0.349767863116142	0	0	0	1.69754538148	0
ENSMUSG00000087187	0	0	0	1.45984521239848	10.089914949281	0	0	0
ENSMUSG00000087190	0.206935262596549	0.620805787789646	0	0	0	0	0	0
ENSMUSG00000087192	2.8768486166054	7.91133369566484	0.247977834840856	1.98382267872685	0	5.14179566765219	0	3.61056865968036
ENSMUSG00000087195	0	0	0	0	0	0	0	0
ENSMUSG00000087196	0	0	0	0	0	0	0	0
ENSMUSG00000087200	1.53120403063672	0.218743432948103	0	0	0	0	2.19625927886395	1.09812963943198
ENSMUSG00000087203	0	0	0	0.149657774016436	0	0	0	0
ENSMUSG00000087210	0	0	0	0	0	0	0	0
ENSMUSG00000087211	0	0	5.73759603535793	3.44255762121476	0	0	0	0
ENSMUSG00000087213	13.3965168653437	12.9003495740347	7.01403346176305	18.8181385559497	15.07560872014	11.5284066683424	6.64225360715795	6.64225360715795
ENSMUSG00000087215	0	0	0	0	0	0	0	0
ENSMUSG00000087219	0	0	0	0.893937953723177	0	0	0	0
ENSMUSG00000087220	0	0	0	0	0	0	0	0
ENSMUSG00000087221	0.217361895476852	0.489064264822917	0	0	0	0.582736842333915	0	0
ENSMUSG00000087222	0	9.7675764172762	0	0	0	18.9124036514292	0	2.72416182451941
ENSMUSG00000087225	0	0	0	0	0	0	0	0
ENSMUSG00000087226	0	0	0.202828160682696	0	0	0	0	0
ENSMUSG00000087228	1.1732602312671	0	0.606794247375732	0	0	0	0	0
ENSMUSG00000087230	0.119868692358558	0	0	0	0	0	0	0
ENSMUSG00000087231	7.35845846686395	3.72962963388995	2.60664021913553	0.938390478888792	4.86435824195031	0.54048424910559	8.096597601852	2.53018675057875
ENSMUSG00000087238	2.37531212465118	0	3.68543745338635	1.22847915112878	6.36809816200789	12.7361963240158	0	0
ENSMUSG00000087252	0.412327876803134	0.412327876803134	0	0	0	0	0	1.03497841416113
ENSMUSG00000087253	0	0	0.287291394022943	0	0	0	0	0
ENSMUSG00000087254	0	0	0	0	0	0	0	0
ENSMUSG00000087259	10.7700974553373	2.92070439466774	3.58755297599796	0.56645573305231	2.93635077908709	0	0.916402386513247	0
ENSMUSG00000087260	480.903973073892	115.627184782794	439.445336165095	126.397163701094	392.185520515875	96.2850679110831	501.313571594081	162.70703639457
ENSMUSG00000087265	0	0	0	0	0	3.15981735283801	0	0
ENSMUSG00000087268	0.490096045972333	0	0	0	0	0	0	0
ENSMUSG00000087269	3.40987561208933	2.16992084405684	1.92386326629936	1.28257551086624	0	3.32425940883038	7.78098263328501	3.112393053314
ENSMUSG00000087273	0.744568992919505	0	0	1.54032385872301	0	0	0	0
ENSMUSG00000087276	0	0	0	0	0	0	0	0
ENSMUSG00000087277	0	0	0	0	0	0	0	0
ENSMUSG00000087278	0	0	0	0	0	0	0	0
ENSMUSG00000087279	0	0.448639485884291	0	0	0	0	0	0
ENSMUSG00000087288	0	0	0	1.2062777206867	0	0	0	0
ENSMUSG00000087289	0	0	0	0	0	0	0	0
ENSMUSG00000087291	0	0.0890878684579252	0	0	0	0	0	0.89447283101454
ENSMUSG00000087292	1.89792096234384	3.1632016039064	1.96315785915678	0.65438595305226	0	6.7843137281522	3.17596317286699	12.7038526914679
ENSMUSG00000087296	0	0	0	0	0	0	0	0
ENSMUSG00000087305	0.076577507183177	0.612620057465416	0	0.237629076306161	0	0	0.384432251146083	0.768864502292166
ENSMUSG00000087308	0	0	0	0	0	0	4.39748747012352	0
ENSMUSG00000087309	0	0	0	0	0	0	0	0
ENSMUSG00000087312	0	0	0	0	0	0	0	0
ENSMUSG00000087316	0	0	0	0	0	0	0	0
ENSMUSG00000087319	0	0	0	0.173444869323509	0	0	0	0
ENSMUSG00000087326	0.247634075035589	0.247634075035589	0	0.256145956679235	0	0	0.621582814772816	0
ENSMUSG00000087329	0	0	0	0	0	0	0	0
ENSMUSG00000087332	39.3738179306586	16.4057574711077	47.515074963998	35.0706505686652	5.86440678196207	0	10.9812963943198	0
ENSMUSG00000087333	0	0	0	0	0	0	0	0
ENSMUSG00000087335	0	0	0	0	0	0	0	0
ENSMUSG00000087340	0	0	0	0	0	0	0	0
ENSMUSG00000087342	0	0	0	0	0	0	0	0
ENSMUSG00000087344	0	0	0	0	0	0	0	0
ENSMUSG00000087345	0	0	0	0	0	0	0	0
ENSMUSG00000087347	0	0	0	0	0	0	0	0
ENSMUSG00000087351	0.720997907482575	0	0	0	0	0	0	0
ENSMUSG00000087353	0.913150651693733	0	0	0	0	0	0	0
ENSMUSG00000087354	2.25594101277869	3.24291520586937	2.91685508571	2.91685508571	1.51201748056415	2.26802622084622	3.53912866313656	2.83130293050924
ENSMUSG00000087355	0	0	0	0	0	0	0	0
ENSMUSG00000087358	0	0	0	0	0	0	1.1307094018584	0
ENSMUSG00000087361	0	0	1.04021870978697	0.520109354893485	0	0	0	0
ENSMUSG00000087362	0	0	0	0	0	0	0	0
ENSMUSG00000087365	0.24048191075661	0.961927643026442	1.9899836187229	1.24373976170181	0	0	8.45082374693303	0
ENSMUSG00000087368	11.1251105286294	30.6215913560295	10.3681543378055	20.2805656277954	11.8122332905523	22.4432432520494	18.2480091718981	60.2737272647542
ENSMUSG00000087369	0	0.194756477021199	0	0.100725403236414	0	0	0	0
ENSMUSG00000087370	10.9260545543839	16.8292309486955	17.0863261792813	21.2106118087631	8.88484686720159	18.0473451990032	19.23672865759	31.4546509130863
ENSMUSG00000087373	7.26136302172061	6.38999945911413	2.10306783411544	1.50219131008246	0	1.55738934794792	1.45813162925326	0
ENSMUSG00000087378	0	0	0	0	0	0	0	0
ENSMUSG00000087379	0	0	0	0	0	0	0	0
ENSMUSG00000087380	0.965525876105094	0.643683917403396	0.499356861930154	0.499356861930154	2.58852867931992	1.72568578621328	0	0
ENSMUSG00000087388	0	0	0	0	0	0	0	0
ENSMUSG00000087393	0	0	0	0	0	0	0	0
ENSMUSG00000087394	0	0	0	0	0	0	0	0
ENSMUSG00000087400	6.03488945064811	0.56577088599826	3.31623548736274	0.19507267572722	3.03360935335787	0	24.6156483227762	0
ENSMUSG00000087401	0.885985986998038	0	0	0	0	0	0	0
ENSMUSG00000087404	0	0	0	0	0	0	0	0
ENSMUSG00000087406	0.412327876803134	0	0	0	0	0	2.06995682832225	2.06995682832225
ENSMUSG00000087407	0.904616533453604	0	0	0	0	0	0	0
ENSMUSG00000087410	0	0	0	0	0	0	0	0
ENSMUSG00000087416	0	0	0	0	0	0	0	0
ENSMUSG00000087417	0	0	0.517421451250624	0	0	0	0	0
ENSMUSG00000087422	0	0	0	0	0	0	0	0
ENSMUSG00000087424	1.26528064156256	1.26528064156256	1.30877190610452	1.0906432550871	1.13071895469203	1.13071895469203	5.29327195477831	5.29327195477831
ENSMUSG00000087425	0	0	0	0	0	0	0	0
ENSMUSG00000087441	0	0	0	0	0	0	0	0
ENSMUSG00000087444	0.230051025738647	0.115025512869323	0.11897926419132	0.11897926419132	0	0	0	0
ENSMUSG00000087449	0	0	1.56745285036393	1.56745285036393	0	0	0	7.6073951537949
ENSMUSG00000087450	0.75472880373907	1.50945760747814	0	0	0	0	0	0
ENSMUSG00000087454	0	0	0	3.64076548425439	0	0	8.83495209906635	0
ENSMUSG00000087455	16.8708738164	1.70844291811646	11.4865849806592	2.20895865012677	56.1081081301236	8.01544401858908	84.6946869728478	7.50459251658145
ENSMUSG00000087460	0.460375596097673	0	0	0	0	0	0	0
ENSMUSG00000087461	0.127612352115406	0.127612352115406	0.527994994420545	0	0	0	0	0.640635946537441
ENSMUSG00000087464	1.64057574711077	0	0.848483481499964	0	0	0	0	0
ENSMUSG00000087465	0	0	0	0	0	0	0	0
ENSMUSG00000087470	0.0665593736149463	0	0	0	0	1.78442496202043	0	0
ENSMUSG00000087475	0	0	0	0	0	0	0	0
ENSMUSG00000087478	2.14664044329615	2.92723696813112	3.43156827396961	1.21114174375398	0	0	0.979682188404534	5.87809313042721
ENSMUSG00000087479	0.275668121266033	0	0	0.570287224304711	0	0	2.76780272238462	2.07585204178846
ENSMUSG00000087482	0	0	0	0	0	0	0	0
ENSMUSG00000087485	0	0	0	0	0	0	0	0
ENSMUSG00000087501	0.838648107548324	1.25797216132249	1.59037048229163	0.144579134753785	0	0	0.701692946496244	0
ENSMUSG00000087502	6.0307768896907	12.0615537793814	11.2285290635883	4.99045736159481	2.15576324072126	0	20.1836911920519	20.1836911920519
ENSMUSG00000087504	0	0	0	0	0	0	0	0
ENSMUSG00000087508	0	0	0	0	0	0	0	0
ENSMUSG00000087510	0	0	0	0	0	0	0	0
ENSMUSG00000087514	0	0	0	0	0	0	0	0
ENSMUSG00000087517	0	0	0	0	0	0	0	0
ENSMUSG00000087519	0	0	0	0	0	0	0	0
ENSMUSG00000087523	3.25357879258943	1.08452626419648	1.12180449094673	0	0	29.0756302635094	16.3335248890302	0
ENSMUSG00000087527	0	0	0	0	0	0	0	0
ENSMUSG00000087528	26.4505507650357	28.5887689406524	14.5809343795666	16.4649876982746	58.1738597078332	53.0783391494828	17.4928075923424	22.6611371082618
ENSMUSG00000087531	0	0	0	0	0	0	0	0
ENSMUSG00000087536	0	0	0	0	0	0	0	0
ENSMUSG00000087537	0	0	0	0	0	0	0	0
ENSMUSG00000087540	0.138277098685051	0	0	0.143030072595708	0	0	0	0
ENSMUSG00000087543	1.07469247682682	1.00304631170503	0.518761921331584	0.37054422952256	0	0	0	0
ENSMUSG00000087544	0	0	0	0	0	0	0	0
ENSMUSG00000087547	0	0	0	0	0	0	0	0
ENSMUSG00000087550	0	0.529652361584327	0	7.12215409368506	0	0	0	5.31789182433542
ENSMUSG00000087553	0	0	0	0	0	0	0	0
ENSMUSG00000087555	0	0	0	0	0	0	0	0
ENSMUSG00000087556	8.24875368986722	0.515547105616701	5.3326791380557	1.06653582761114	5.52862849750885	0	7.76440530676936	7.76440530676936
ENSMUSG00000087561	2.1948745823024	1.31692474938144	0.454063722526058	1.81625489010423	2.35374149752219	0	0	0
ENSMUSG00000087570	9.95950807249242	3.73481552718466	1.28773055713178	1.28773055713178	0	10.0128617402632	9.37470801508648	3.12490267169549
ENSMUSG00000087574	1.47530698287456	0.829860177866941	0.667632632263844	0.0953760903234063	2.47201714790971	0	1.38868025372322	0.925786835815478
ENSMUSG00000087575	10.2056244169527	4.4649606824168	1.9793288464645	9.23686795016765	0	0	0	3.20212431926622
ENSMUSG00000087582	0	0	0	0	0	0	0	0
ENSMUSG00000087585	0	0	0	0	0	0	0	0
ENSMUSG00000087586	3.51521547889364	2.51086819920975	0	0.51943476429051	0	0	0	0
ENSMUSG00000087587	0	0	0	0	0	0	0	0
ENSMUSG00000087589	1.50492390088324	1.36811263716658	0.849083116469222	0.424541558234611	0	0	0	0
ENSMUSG00000087590	512.332729360519	628.485492255962	331.5636659614	340.877252083911	564.865116500709	473.134883906577	388.737892358919	465.581429220566
ENSMUSG00000087591	0	0	0	0	0	0	0	0
ENSMUSG00000087592	0	0	0	0	0	0	0	0
ENSMUSG00000087595	1.34904486522001	1.34904486522001	1.39541534239715	2.79083068479431	3.61672474009507	0	3.38621857455505	0
ENSMUSG00000087598	11.6991135855974	8.84102394742216	6.46450879290839	16.6342848207765	8.99055118463004	10.2165354370796	8.41755278729943	19.3221098072101
ENSMUSG00000087602	0	0	0	0	0	0	0	0
ENSMUSG00000087605	0	0	0	1.82314508316229	0	0	0	0
ENSMUSG00000087608	0	0	0	0	0	0	0	0
ENSMUSG00000087610	0	0	0	0	0	0	0	0
ENSMUSG00000087613	0	0	0	0	0	0	0	0
ENSMUSG00000087614	1.50945760747814	7.5472880373907	0	10.9293934615044	8.09356725463771	8.09356725463771	0	39.7831176390707
ENSMUSG00000087617	0.799950157682113	0	0	0	0	0	0	0
ENSMUSG00000087618	0	0	0	0	0	0	0	0
ENSMUSG00000087620	0	0.119241107581812	0	0.0616698803923596	0	0	0	0
ENSMUSG00000087621	0	0	0	0	0	0	0	0
ENSMUSG00000087622	0	0	0	0	0	0	0	0
ENSMUSG00000087623	0	0	0	0	0	0	0	0
ENSMUSG00000087624	0	0	0	0	0	0	0	0
ENSMUSG00000087627	0	0	0	0	0	0	0	0
ENSMUSG00000087628	0	0	0	0	0	0	0	0
ENSMUSG00000087637	0	0	0	0	0	0	0	0
ENSMUSG00000087641	0	1.74142073306511	0	2.40170436742419	0	0	0	0
ENSMUSG00000087642	0	0	0	0	0	0	0	0
ENSMUSG00000087647	0	0	0	0	0	0	0	0
ENSMUSG00000087648	2.66201901211863	4.14091846329564	0	1.83568007609465	4.75783040675609	3.17188693783739	0	7.42432949501374
ENSMUSG00000087651	12.2912976608934	11.6208632430265	18.1460374929505	18.2616173495935	15.5774891836014	22.7670995760328	12.3408854717117	16.8284801886978
ENSMUSG00000087662	0	0	0	0	0	0	0	0
ENSMUSG00000087674	0.218004434863819	0	0	0	0	0	0	0
ENSMUSG00000087675	0.227082625406535	3.40623938109803	0.234888095758348	1.17444047879174	0	0	0	0
ENSMUSG00000087677	0.912228587757321	0.130318369679617	6.06590008315693	1.07838223700568	0	0	8.50486805901372	1.30844123984826
ENSMUSG00000087678	0	0	0	0	0	0	0	0
ENSMUSG00000087681	0	0	0	0	0	0	0	0
ENSMUSG00000087682	0	0	0	0	0	0	0	0
ENSMUSG00000087684	0	0	0	0	0	0	0	0
ENSMUSG00000087685	0.546087272663107	0	1.12971566507188	0	0	0	0	0
ENSMUSG00000087687	79.9037462871335	71.891717526635	42.1090773011079	76.3786987216903	60.3758389498645	23.2214765191787	55.4408067961546	264.159138264031
ENSMUSG00000087694	0	0.0707816958534082	0	0	0	0	0	0
ENSMUSG00000087702	0	0	0	0	0	0	0	0
ENSMUSG00000087707	0	0	0	0	0	0	0	0
ENSMUSG00000087708	0	0	0	0	0	0	0	0
ENSMUSG00000087710	0	0	0	0	0	0	0	0
ENSMUSG00000087712	0	0	0	0	0	0	0	0
ENSMUSG00000087714	0	0	0	0	0	0	0	36.3306441456934
ENSMUSG00000087715	0	0	0	0	0	0	0	0
ENSMUSG00000087716	0	0	0	0	0	0	0	0
ENSMUSG00000087717	0	0	0	0	0	0	0	0
ENSMUSG00000087718	0	0	0	0	0	0	0	0
ENSMUSG00000087719	0	0	0	0	0	0	0	0
ENSMUSG00000087720	0	0	0	0	0	0	0	0
ENSMUSG00000087721	0	0	0	27.7563309195632	0	0	0	57.7333503503345
ENSMUSG00000087722	2.54720971261936	0	0	0	0	0	0	0
ENSMUSG00000087723	0	0	0	0	0	0	0	0
ENSMUSG00000087724	0	0	0	0	0	0	0	0
ENSMUSG00000087726	0	0	0	0	0	0	0	0
ENSMUSG00000087728	0	0	0	1.2476143403987	0	0	0	0
ENSMUSG00000087730	0	0	0	0	0	0	0	18.8707714737339
ENSMUSG00000087731	0	0	0	0	0	0	0	0
ENSMUSG00000087732	0	0	0	0	0	0	0	0
ENSMUSG00000087734	0	0	0	0	0	0	0	0
ENSMUSG00000087736	0	0	0	0	0	0	0	0
ENSMUSG00000087737	0	0	0	0	0	0	0	0
ENSMUSG00000087739	0	0	0	0	0	0	0	0
ENSMUSG00000087741	0	0	0	0	0	0	0	0
ENSMUSG00000087742	0	0	0	0	0	0	0	0
ENSMUSG00000087743	0	4.96379328613004	0	0	0	0	0	0
ENSMUSG00000087744	0	4.72165702827003	0	0	0	0	0	0
ENSMUSG00000087746	0	0	0	0	0	0	0	0
ENSMUSG00000087747	0	0	0	0	0	0	0	0
ENSMUSG00000087748	0	3.25357879258943	0	0	0	0	0	0
ENSMUSG00000087750	0	0	0	0	0	0	0	0
ENSMUSG00000087752	0	0	0	0	0	0	0	0
ENSMUSG00000087754	0	0	0	0	0	0	0	0
ENSMUSG00000087756	0	0	0	0	0	0	0	0
ENSMUSG00000087758	0	0	0	0	0	0	0	0
ENSMUSG00000087759	0	0	0	0	0	0	0	0
ENSMUSG00000087760	0	0	0	0	0	0	0	0
ENSMUSG00000087761	0	0	0	0	0	0	0	0
ENSMUSG00000087764	0	0	0	0	0	0	0	0
ENSMUSG00000087765	0	0	0	0	0	0	0	0
ENSMUSG00000087766	0	0	0	0	0	0	0	0
ENSMUSG00000087767	0	0	0	0	0	0	0	0
ENSMUSG00000087768	0	0	0	0	0	0	0	0
ENSMUSG00000087769	0	0	0	0	0	0	0	0
ENSMUSG00000087772	0	0	0	0	0	0	0	0
ENSMUSG00000087774	0	0	0	0	0	0	0	0
ENSMUSG00000087775	0	0	0	0	0	0	0	0
ENSMUSG00000087776	0	0	0	0	0	0	0	0
ENSMUSG00000087777	0	0	0	0	0	0	0	0
ENSMUSG00000087779	0	0	0	0	0	0	0	0
ENSMUSG00000087780	0	0	0	0	0	0	0	0
ENSMUSG00000087781	0	0	0	0	0	0	0	0
ENSMUSG00000087782	0	0	0	0	0	0	0	0
ENSMUSG00000087783	0	0	0	0	0	0	0	0
ENSMUSG00000087784	0	0	0	0	0	0	0	0
ENSMUSG00000087785	0	0	0	0	0	0	0	15.6749150144725
ENSMUSG00000087786	0	0	0	0	0	0	0	0
ENSMUSG00000087789	0	0	0	0	0	0	0	0
ENSMUSG00000087790	4.50204507346678	22.5102253673339	18.6271722450225	13.9703791837669	24.1395348931927	24.1395348931927	135.606241520553	0
ENSMUSG00000087791	0	0	0	0	0	0	0	0
ENSMUSG00000087792	0	0	0	0	0	0	0	0
ENSMUSG00000087793	0	0	0	0	0	0	0	0
ENSMUSG00000087794	0	0	0	0	0	0	0	0
ENSMUSG00000087795	0	0	0	8.61256351113942	0	0	0	0
ENSMUSG00000087796	0	0	0	4.12870312647405	0	0	0	0
ENSMUSG00000087798	0	0	0	0	0	0	0	0
ENSMUSG00000087799	0	0	0	0	0	0	0	0
ENSMUSG00000087800	0	0	0	0	0	0	0	0
ENSMUSG00000087801	0	0	0	0	0	0	0	0
ENSMUSG00000087802	0	0	0	0	0	0	0	0
ENSMUSG00000087804	0	0	0	0	0	0	0	0
ENSMUSG00000087805	0	0	0	0	0	0	0	0
ENSMUSG00000087806	0	0	0	0	0	0	0	0
ENSMUSG00000087807	0	0	0	0	0	0	0	0
ENSMUSG00000087808	0	4.96379328613004	2.56720643120502	2.56720643120502	0	0	0	0
ENSMUSG00000087810	0	0	0	0	0	0	0	0
ENSMUSG00000087812	0	0	0	0	0	0	0	0
ENSMUSG00000087813	0	0	0	0	0	0	0	0
ENSMUSG00000087815	0	0	0	0	0	0	0	0
ENSMUSG00000087816	0	0	0	0	0	0	0	15.9318808343819
ENSMUSG00000087817	0	1.30362247918567	0	6.7421583041748	0	0	0	0
ENSMUSG00000087819	0	0	0	0	0	0	0	0
ENSMUSG00000087820	0	11.5574888453177	0	0	0	0	0	0
ENSMUSG00000087823	48.8668581760763	0	11.6645884446985	15.5527845929314	40.3106796274674	60.4660194412011	18.8707714737339	0
ENSMUSG00000087825	0	0	0	0	0	0	0	0
ENSMUSG00000087829	0	0	0	0	0	0	0	0
ENSMUSG00000087830	0	0	0	0	0	0	0	0
ENSMUSG00000087832	0	0	0	0	0	0	0	0
ENSMUSG00000087833	0	0	0	0	0	0	0	0
ENSMUSG00000087834	0	0	0	0	0	0	0	0
ENSMUSG00000087835	0	0	0	0	0	0	0	0
ENSMUSG00000087836	0	0	0	0	0	0	0	0
ENSMUSG00000087838	0	1.09681551364913	0	0	0	0	0	0
ENSMUSG00000087839	0	0	0	0	0	0	0	0
ENSMUSG00000087841	0	0	0	0	0	0	0	0
ENSMUSG00000087842	0	0	0	0	0	0	0	0
ENSMUSG00000087843	0	0	0	0	0	0	0	0
ENSMUSG00000087844	0	0	0	0	0	0	0	0
ENSMUSG00000087845	0	0	0	0	0	0	0	0
ENSMUSG00000087846	0	0	0	0	0	0	0	0
ENSMUSG00000087847	0	0	0	0	0	0	0	0
ENSMUSG00000087848	0	0	0	0	0	0	0	0
ENSMUSG00000087850	0	0	0	0	0	0	0	0
ENSMUSG00000087852	0	0	0	0	0	0	0	0
ENSMUSG00000087853	0	0	0	0	0	0	0	0
ENSMUSG00000087854	0	0	0	0	0	0	0	0
ENSMUSG00000087855	0	0	0	0	0	0	0	0
ENSMUSG00000087857	5.340356914733	0	0	0	0	0	26.8095098178565	0
ENSMUSG00000087858	0	0	0	0	0	0	0	0
ENSMUSG00000087859	0	0	0	0	0	0	0	0
ENSMUSG00000087860	0	0	0	0	0	0	0	0
ENSMUSG00000087861	0	0	0	0	0	0	0	0
ENSMUSG00000087862	0	0	0	0	0	0	0	0
ENSMUSG00000087863	0	0	0	0	0	0	0	0
ENSMUSG00000087867	0	0	0	0	0	0	0	0
ENSMUSG00000087869	0	0	0	0	0	0	0	0
ENSMUSG00000087871	0	0	0	0	0	0	0	0
ENSMUSG00000087872	0	0	0	0	0	0	0	0
ENSMUSG00000087873	0	0	0	0	0	0	0	0
ENSMUSG00000087875	0	0	0	0	0	0	0	0
ENSMUSG00000087876	0	0	2.8203112906196	2.8203112906196	0	0	0	6.84397697814999
ENSMUSG00000087877	0	0	0	0	0	0	0	0
ENSMUSG00000087878	0	0	0	0	0	0	0	0
ENSMUSG00000087879	0	0	0	0	0	0	0	0
ENSMUSG00000087880	0	0	0	0	0	0	0	0
ENSMUSG00000087883	0	0	0	0	0	0	0	0
ENSMUSG00000087884	0	0	0	0	0	0	0	0
ENSMUSG00000087885	0	0	0	0	0	0	0	0
ENSMUSG00000087886	0	0	0	0	0	0	0	0
ENSMUSG00000087887	0	0	0	0	0	0	0	0
ENSMUSG00000087891	0	0	1.23606235576538	0	0	0	0	0
ENSMUSG00000087892	0	0	0	0	0	0	0	0
ENSMUSG00000087893	0	0	0	0	0	0	0	0
ENSMUSG00000087894	0	3.83342451800141	0	0	0	0	0	0
ENSMUSG00000087895	0	0	0	0	0	0	0	0
ENSMUSG00000087896	0	0	0	0	0	0	0	0
ENSMUSG00000087897	0	0	0	0	0	0	0	0
ENSMUSG00000087898	0	0	0	0	0	0	0	0
ENSMUSG00000087899	0	0	0	0	0	0	0	0
ENSMUSG00000087902	0	0	0	0	0	0	0	0
ENSMUSG00000087903	2.93315057816775	0	0	0	0	0	0	0
ENSMUSG00000087904	0	0	0	0	0	0	0	0
ENSMUSG00000087905	0	0	0	0	0	0	0	0
ENSMUSG00000087908	0	0	0	0	0	0	0	0
ENSMUSG00000087909	0	0	0	0	0	0	0	0
ENSMUSG00000087910	0	0	0	0	0	0	0	0
ENSMUSG00000087911	0	0	0	0	0	0	0	0
ENSMUSG00000087912	0	0	0	0	0	0	0	0
ENSMUSG00000087913	0	0	0	0	0	0	0	0
ENSMUSG00000087914	0	0	0	0	0	0	0	0
ENSMUSG00000087915	0	0	0	0	0	0	0	0
ENSMUSG00000087916	0	0	0	0	0	0	0	0
ENSMUSG00000087917	0	0	0	0	0	0	0	0
ENSMUSG00000087919	0	0	0	0	0	0	0	0
ENSMUSG00000087921	0	0	0	0	0	0	0	0
ENSMUSG00000087922	0	0	0	0	0	0	0	0
ENSMUSG00000087923	0	0	0	0	0	0	0	0
ENSMUSG00000087924	0	0	0	0	0	0	0	0
ENSMUSG00000087925	0	0	0	0	0	0	0	0
ENSMUSG00000087926	0	0	0	0	0	0	0	0
ENSMUSG00000087929	2.88937221132942	0	0	0	0	0	0	0
ENSMUSG00000087932	0	0	0	0	0	0	0	0
ENSMUSG00000087933	0	0	0	0	0	0	0	0
ENSMUSG00000087935	0	0	0	0	0	0	0	0
ENSMUSG00000087936	0	0	3.20387362614387	0	0	0	0	0
ENSMUSG00000087937	0	0	0	0	0	0	0	0
ENSMUSG00000087938	0	0	0	0	0	0	0	0
ENSMUSG00000087939	0	0	0	0	0	0	0	0
ENSMUSG00000087940	0	0	0	0	0	0	0	0
ENSMUSG00000087941	0	0	0	0	0	0	0	0
ENSMUSG00000087942	0	0	0	0	0	0	0	0
ENSMUSG00000087945	0	0	0	0	0	0	0	0
ENSMUSG00000087946	0	0	0	0	0	0	0	0
ENSMUSG00000087947	0	0	0	0	0	0	0	0
ENSMUSG00000087949	0	0	0	0	0	0	0	0
ENSMUSG00000087950	0	0	0	0	0	0	0	0
ENSMUSG00000087951	0	4.07553554019098	4.21562319229456	0	0	0	0	0
ENSMUSG00000087956	0	0	0	0	0	0	0	0
ENSMUSG00000087957	0	0	0	0	0	0	0	0
ENSMUSG00000087958	0	0	0	0	0	0	0	0
ENSMUSG00000087959	0	0	0	0	0	0	0	0
ENSMUSG00000087960	0	0	0	0	0	0	0	0
ENSMUSG00000087961	0	0	0	0	0	0	0	0
ENSMUSG00000087963	0	0	0	3.01115942306754	0	0	0	0
ENSMUSG00000087964	0	0	0	0	0	0	0	0
ENSMUSG00000087965	0	0	0	0	0	0	0	0
ENSMUSG00000087966	0	0	0	0	0	0	0	0
ENSMUSG00000087967	0	0	0	0	0	0	0	0
ENSMUSG00000087968	0	1.42344072175788	4.41710518310276	0	0	0	0	7.14591713895072
ENSMUSG00000087973	0	0	0	0	0	0	0	0
ENSMUSG00000087975	0	0	0	0	0	0	0	0
ENSMUSG00000087979	0	0	0	0	0	0	0	0
ENSMUSG00000087980	0	0	0	0	0	0	0	0
ENSMUSG00000087981	1.4948875533519	1.4948875533519	0	0	0	0	0	0
ENSMUSG00000087982	0	0	0	0	0	0	0	0
ENSMUSG00000087983	0	0	0	0	0	0	0	0
ENSMUSG00000087985	0	0	0	0	0	0	0	0
ENSMUSG00000087987	0	0	0	0	0	0	0	0
ENSMUSG00000087989	0	0	0	0	0	0	0	0
ENSMUSG00000087990	0	0	0	0	0	0	0	0
ENSMUSG00000087991	0	4.39972586725162	0	0	0	0	0	0
ENSMUSG00000087992	0	0	0	0	0	0	0	0
ENSMUSG00000087994	0	0	0	0	0	0	0	0
ENSMUSG00000087995	0	0	0	0	0	0	0	0
ENSMUSG00000087997	0	0	0	0	0	0	0	0
ENSMUSG00000087999	0	0	0	0	0	0	0	0
ENSMUSG00000088000	0	0	0	0	0	0	0	0
ENSMUSG00000088001	0	0	0	0	0	0	0	0
ENSMUSG00000088002	0	0	0	0	0	0	0	0
ENSMUSG00000088004	0	0	3.67416700245856	0	0	0	0	0
ENSMUSG00000088005	0	0	0	0	0	0	0	0
ENSMUSG00000088008	0	3.00136338231118	15.5226435375187	0	0	0	0	0
ENSMUSG00000088009	0	0	0	0	0	0	0	0
ENSMUSG00000088010	0	0	0	0	0	0	0	0
ENSMUSG00000088014	0	0	0	0	0	0	0	0
ENSMUSG00000088015	0	8.6039083626254	0	0	0	0	0	0
ENSMUSG00000088016	0	0	0	0	0	0	0	0
ENSMUSG00000088017	0	0	0	0	0	0	0	0
ENSMUSG00000088018	0	0	0	0	0	0	0	0
ENSMUSG00000088019	0	0	0	0	0	0	0	0
ENSMUSG00000088020	0	0	0	0	0	0	0	0
ENSMUSG00000088021	0	0	0	0	0	0	0	0
ENSMUSG00000088026	0	0	0	0	0	0	0	0
ENSMUSG00000088027	0	0	0	0	0	0	0	0
ENSMUSG00000088028	0	0	0	0	0	0	0	0
ENSMUSG00000088030	0	0	0	3.70818706729614	0	0	0	0
ENSMUSG00000088031	0	0	0	0	0	0	0	0
ENSMUSG00000088036	0	0	0	0	0	0	0	0
ENSMUSG00000088037	0	0	0	0	0	0	0	0
ENSMUSG00000088039	0	0	0	0	0	0	0	0
ENSMUSG00000088040	0	0	0	0	0	0	0	0
ENSMUSG00000088041	0	0	0	2.98868808408943	0	0	0	0
ENSMUSG00000088043	0	0	0	0	0	0	0	0
ENSMUSG00000088044	0	0	0	0	0	0	0	0
ENSMUSG00000088045	0	0	0	0	0	0	0	0
ENSMUSG00000088046	0	0	0	0	0	0	0	0
ENSMUSG00000088047	0	0	0	0	0	0	0	0
ENSMUSG00000088048	0	0	0	0	0	0	0	0
ENSMUSG00000088049	76.027262986108	1.40791227752052	11.6504495496141	1.45630619370176	60.3927272964239	0	35.3398083962654	0
ENSMUSG00000088050	0	0	0	0	0	0	0	0
ENSMUSG00000088051	0	0	0	0	0	0	0	0
ENSMUSG00000088052	0	0	0	0	0	0	0	0
ENSMUSG00000088054	0	5.69376288703151	0	0	0	0	0	0
ENSMUSG00000088055	0	0	0	0	0	0	0	0
ENSMUSG00000088056	0	5.37744272664087	0	0	0	0	0	0
ENSMUSG00000088057	0	0	0	0	0	0	0	0
ENSMUSG00000088058	0	0	0	0	0	0	0	0
ENSMUSG00000088059	0	0	0	0	0	0	0	0
ENSMUSG00000088060	0	0	0	0	0	0	0	0
ENSMUSG00000088062	0	0	0	0	0	0	0	0
ENSMUSG00000088063	0	0	0	0	0	0	0	0
ENSMUSG00000088064	0	0	0	0	0	0	0	0
ENSMUSG00000088066	0	0	0	0	0	0	0	0
ENSMUSG00000088067	0	0	0	0	0	0	0	0
ENSMUSG00000088069	0	0	0	0	0	0	0	0
ENSMUSG00000088070	0	0	0	0	0	0	0	0
ENSMUSG00000088071	0	0	0	0	0	0	0	0
ENSMUSG00000088073	0	0	0	0	0	0	0	0
ENSMUSG00000088075	0	0	0	0	0	0	0	0
ENSMUSG00000088076	0	0	0	0	0	0	0	0
ENSMUSG00000088077	3.72284496459753	0	0	0	0	0	0	0
ENSMUSG00000088083	0	0	0	0	0	0	0	0
ENSMUSG00000088084	0	0	0	0	0	0	0	0
ENSMUSG00000088085	0	0	0	0	0	0	0	0
ENSMUSG00000088086	0	0	0	0	0	0	0	0
ENSMUSG00000088088	0	0	0	0	0	0	0	0
ENSMUSG00000088090	0	0	0	0	0	0	0	0
ENSMUSG00000088091	0	0	0	0	0	0	0	0
ENSMUSG00000088093	0	0	0	0	0	0	0	0
ENSMUSG00000088094	0	0	0	0	0	0	0	0
ENSMUSG00000088095	0	0	0	0	0	0	0	0
ENSMUSG00000088096	0	0	0	0	0	0	0	0
ENSMUSG00000088097	0	0	0	0	0	0	0	0
ENSMUSG00000088098	0	0	0	0	0	0	0	0
ENSMUSG00000088099	0	0	0	0	0	0	0	0
ENSMUSG00000088102	0	0	0	0	0	0	0	0
ENSMUSG00000088103	0	0	0	0	0	0	0	0
ENSMUSG00000088104	0	0	0	0	0	0	0	0
ENSMUSG00000088105	0	0	0	0	0	0	0	0
ENSMUSG00000088106	0	3.48807095782111	0	0	0	0	0	0
ENSMUSG00000088108	0	2.80562229216045	0	0	0	0	0	0
ENSMUSG00000088111	0	0	0	0	0	0	0	0
ENSMUSG00000088113	0	0	0	0	0	0	0	0
ENSMUSG00000088114	0	3.22646563598452	0	0	0	0	0	0
ENSMUSG00000088115	0	0	0	0	0	0	0	0
ENSMUSG00000088116	0	0	0	0	0	0	0	0
ENSMUSG00000088118	0	0	0	0	0	0	0	0
ENSMUSG00000088119	0	0	0	0	0	0	0	0
ENSMUSG00000088121	0	0	0	0	0	0	0	0
ENSMUSG00000088122	0	0	0	0	0	0	0	0
ENSMUSG00000088123	0	0	0	0	0	0	0	0
ENSMUSG00000088124	0	0	0	0	0	0	0	0
ENSMUSG00000088125	0	0	0	0	0	0	0	0
ENSMUSG00000088126	0	0	0	0	0	0	0	0
ENSMUSG00000088128	0	0	0	0	0	0	0	0
ENSMUSG00000088132	0	0	0	0	0	0	0	0
ENSMUSG00000088133	0	0	0	0	0	0	0	0
ENSMUSG00000088134	0	0	0	0	0	0	0	0
ENSMUSG00000088135	0	5.53108394740204	0	0	0	0	0	0
ENSMUSG00000088136	6.49623953553931	0	0	0	0	0	0	0
ENSMUSG00000088138	0	0	0	0	0	0	0	0
ENSMUSG00000088139	6.14564883044671	6.14564883044671	0	0	0	0	30.8522136792793	0
ENSMUSG00000088141	0	0	0	0	0	0	0	0
ENSMUSG00000088143	0	0	0	0	0	0	0	0
ENSMUSG00000088144	0	0	0	0	0	0	0	0
ENSMUSG00000088145	0	0	0	0	0	0	0	0
ENSMUSG00000088146	0	0	0	0	0	0	0	0
ENSMUSG00000088147	0	0	0	0	0	0	0	0
ENSMUSG00000088148	0	0	0	0	0	0	0	0
ENSMUSG00000088149	0	0	0	0	0	0	0	0
ENSMUSG00000088150	0	0	0	0	0	0	0	0
ENSMUSG00000088151	0	8.86662312178953	0	12.2285252906254	0	0	0	14.8373241358366
ENSMUSG00000088152	0	0	0	0	0	0	0	0
ENSMUSG00000088153	0	0	0	0	0	0	0	0
ENSMUSG00000088154	0	3.61846613381442	3.7428430211961	0	0	0	0	0
ENSMUSG00000088155	0	0	0	0	0	0	0	0
ENSMUSG00000088156	0	0	0	0	0	0	0	0
ENSMUSG00000088157	0	0	0	0	0	0	0	0
ENSMUSG00000088158	0	0	0	0	0	0	0	0
ENSMUSG00000088159	0	0	0	0	0	0	0	0
ENSMUSG00000088160	0	0	0	0	0	0	0	0
ENSMUSG00000088161	0	0	0	0	0	0	0	0
ENSMUSG00000088162	0	0	0	0	0	0	0	0
ENSMUSG00000088164	0	0	0	0	0	0	0	0
ENSMUSG00000088165	0	0	0	0	0	0	0	0
ENSMUSG00000088166	0	0	0	0	0	0	0	0
ENSMUSG00000088167	0	0	0	0	0	0	0	0
ENSMUSG00000088168	2.36082851413502	0	0	2.44197684919502	0	0	0	0
ENSMUSG00000088169	0	0	0	0	0	39.9230769387418	0	0
ENSMUSG00000088170	0	1.1732602312671	0	3.64076548425439	0	0	0	0
ENSMUSG00000088171	0	0	0	0	0	0	0	0
ENSMUSG00000088172	0	0	0	0	0	0	0	0
ENSMUSG00000088175	0	0	0	0	0	0	0	0
ENSMUSG00000088176	0	0	0	0	0	0	0	0
ENSMUSG00000088177	1.29490259638175	0	0	0	0	0	0	0
ENSMUSG00000088179	0	0	0	0	0	0	0	0
ENSMUSG00000088180	0	0	0	0	0	0	0	0
ENSMUSG00000088181	0	0	0	0	0	0	0	0
ENSMUSG00000088182	0	0	0	0	0	0	0	0
ENSMUSG00000088183	0	0	0	0	0	0	0	0
ENSMUSG00000088185	7.48165944576121	6.54645201504106	7.73882518392238	6.77147203593208	0	0	0	4.69490208162946
ENSMUSG00000088188	0	0	4.65679306125562	0	0	0	0	0
ENSMUSG00000088189	6.50715758517887	3.25357879258943	0	0	0	0	0	0
ENSMUSG00000088191	0	0	0	0	0	0	0	0
ENSMUSG00000088193	0	0	0	0	0	0	0	0
ENSMUSG00000088194	0	0	0	0	0	0	0	0
ENSMUSG00000088195	0	0	0	0	0	0	0	0
ENSMUSG00000088196	0	0	0	0	0	0	0	0
ENSMUSG00000088197	0	0	0	0	0	0	0	0
ENSMUSG00000088198	0	0	0	0	0	0	0	0
ENSMUSG00000088200	0	0	0	0	0	0	0	0
ENSMUSG00000088201	0	0	0	0	0	0	0	0
ENSMUSG00000088203	0	0	0	0	0	0	0	0
ENSMUSG00000088204	0	0	0	0	0	0	0	0
ENSMUSG00000088205	0	0	0	0	0	0	0	0
ENSMUSG00000088207	0	0	0	0	0	0	0	0
ENSMUSG00000088208	0	0	0	0	0	0	0	0
ENSMUSG00000088209	0	0	0	0	0	0	0	0
ENSMUSG00000088210	0	0	0	0	0	0	0	0
ENSMUSG00000088211	0	0	0	0	0	0	0	0
ENSMUSG00000088212	0	0	0	0	0	0	0	0
ENSMUSG00000088213	0	0	0	0	0	0	0	0
ENSMUSG00000088216	0	0	0	0	0	0	0	0
ENSMUSG00000088217	0	7.30520521354986	0	3.77815286101871	0	0	0	0
ENSMUSG00000088218	0	0	0	0	0	0	0	0
ENSMUSG00000088220	0	0	0	0	0	0	0	0
ENSMUSG00000088221	0	0	0	0	0	0	0	0
ENSMUSG00000088222	0	0	0	0	0	0	0	0
ENSMUSG00000088223	0	0	0	0	0	0	0	0
ENSMUSG00000088224	0	0	0	0	0	0	0	0
ENSMUSG00000088226	0	2.45048022986166	0	0	0	0	0	0
ENSMUSG00000088227	0	0	0	0	0	0	0	0
ENSMUSG00000088228	0	0	0	0	0	0	0	0
ENSMUSG00000088229	0	0	0	0	0	0	0	0
ENSMUSG00000088230	0	0	0	0	0	0	0	0
ENSMUSG00000088232	0	0	0	0	0	0	0	0
ENSMUSG00000088234	0	0	0	0	0	0	0	0
ENSMUSG00000088236	0	0	0	0	0	0	0	0
ENSMUSG00000088237	0	0	0	0	0	0	0	0
ENSMUSG00000088239	0	0	0	0	0	0	0	0
ENSMUSG00000088240	2.84688144351576	0	0	0	0	0	0	0
ENSMUSG00000088241	0	0	0	0	0	0	0	0
ENSMUSG00000088242	0	0	0	0	0	0	0	0
ENSMUSG00000088243	0	0	0	0	0	0	0	0
ENSMUSG00000088245	0	0	0	0	0	0	0	0
ENSMUSG00000088248	0	0	0	0	0	0	0	0
ENSMUSG00000088249	43.4585167295875	71.1139364665977	61.2986025410178	93.991190562894	0	42.3673469553994	19.8335659366796	138.834961556757
ENSMUSG00000088250	15.0068169115559	21.0095436761783	21.7317009525262	6.20905741500749	0	0	0	45.2020805068511
ENSMUSG00000088252	7.44568992919505	3.72284496459753	0	0	0	0	0	0
ENSMUSG00000088253	0	0	0	0	0	0	0	0
ENSMUSG00000088254	5.73593890841693	5.73593890841693	5.93309930767382	2.96654965383691	0	0	57.590798867988	0
ENSMUSG00000088255	0	0	0	0	0	0	0	0
ENSMUSG00000088257	3.02481153373549	0	0	0	0	0	0	0
ENSMUSG00000088258	0	0	0	0	0	0	0	0
ENSMUSG00000088259	0	0	0	0	0	0	0	0
ENSMUSG00000088260	0	0	0	0	0	0	0	0
ENSMUSG00000088261	0	0	0	0	0	0	0	0
ENSMUSG00000088264	0	0	0	0	0	0	0	0
ENSMUSG00000088265	0	0	0	0	0	0	0	0
ENSMUSG00000088266	0	2.93315057816775	0	0	0	0	0	0
ENSMUSG00000088268	0	0	0	0	0	0	0	0
ENSMUSG00000088269	0	3.61846613381442	0	0	0	0	0	0
ENSMUSG00000088270	3.7589890904674	0	0	0	0	0	0	0
ENSMUSG00000088273	13.4436068166022	16.1323281799226	8.34342090141632	8.34342090141632	0	0	13.4978434846847	13.4978434846847
ENSMUSG00000088275	0	0	0	0	0	0	0	0
ENSMUSG00000088276	3.65260260677493	0	0	0	0	0	0	0
ENSMUSG00000088278	0	0	0	0	0	0	0	0
ENSMUSG00000088279	0	0	0	0	0	0	0	0
ENSMUSG00000088280	0	0	0	0	0	0	0	0
ENSMUSG00000088281	0	0	0	0	0	0	0	0
ENSMUSG00000088282	0	0	0	0	0	0	0	0
ENSMUSG00000088283	0	0	0	0	0	0	0	0
ENSMUSG00000088284	0	0	0	0	0	0	0	0
ENSMUSG00000088285	0	0	0	0	0	0	0	0
ENSMUSG00000088286	0	0	0	0	0	0	0	0
ENSMUSG00000088288	0	0	0	0	0	0	0	0
ENSMUSG00000088291	0	0	0	0	0	0	0	0
ENSMUSG00000088293	0	0	0	0	0	0	0	0
ENSMUSG00000088294	0	0	0	0	0	0	0	0
ENSMUSG00000088295	0	0	0	0	0	0	0	0
ENSMUSG00000088296	0	0	0	0	0	0	0	0
ENSMUSG00000088297	0	0	0	0	0	0	0	0
ENSMUSG00000088298	0	0	0	0	0	0	0	0
ENSMUSG00000088299	0	0	0	0	0	0	0	0
ENSMUSG00000088301	0	0	0	0	0	0	0	0
ENSMUSG00000088302	0	0	0	0	0	0	0	0
ENSMUSG00000088303	7.44568992919505	0	3.85080964680753	0	0	0	0	0
ENSMUSG00000088304	0	0	0	0	0	0	0	0
ENSMUSG00000088307	0	0	0	0	0	0	0	0
ENSMUSG00000088308	0	0	0	0	0	0	0	0
ENSMUSG00000088310	0	0	0	0	0	0	0	0
ENSMUSG00000088311	0	0	0	0	0	0	0	0
ENSMUSG00000088312	0	0	0	0	0	0	0	0
ENSMUSG00000088313	0	0	0	0	0	0	0	0
ENSMUSG00000088314	0	0	0	0	0	0	0	0
ENSMUSG00000088317	0	0	0	0	0	0	0	0
ENSMUSG00000088318	0	0	0	0	0	0	0	0
ENSMUSG00000088320	0	0	0	0	0	0	0	0
ENSMUSG00000088322	0	0	0	0	0	0	0	0
ENSMUSG00000088323	0	0	0	0	0	0	0	0
ENSMUSG00000088324	0	0	0	0	0	0	0	0
ENSMUSG00000088325	0	0	0	0	0	0	0	0
ENSMUSG00000088326	4.22373683256156	0	8.73783716221054	0	0	0	14.1359233585062	0
ENSMUSG00000088327	0	0	0	0	0	0	0	0
ENSMUSG00000088329	0	0	0	0	0	0	0	0
ENSMUSG00000088331	0	0	0	0	0	0	0	0
ENSMUSG00000088332	0	0	0	0	0	0	0	0
ENSMUSG00000088333	0	0	0	0	0	0	0	0
ENSMUSG00000088334	0	0	0	0	0	0	0	0
ENSMUSG00000088335	0	0	0	0	0	0	0	0
ENSMUSG00000088337	0	0	0	0	0	0	0	0
ENSMUSG00000088338	0	0	0	0	0	0	0	0
ENSMUSG00000088339	0	0	0	0	0	0	0	0
ENSMUSG00000088340	0	0	0	0	0	0	0	0
ENSMUSG00000088342	0	0	0	0	0	0	0	0
ENSMUSG00000088343	0	0	0	0	0	0	0	0
ENSMUSG00000088344	0	0	0	0	0	0	0	0
ENSMUSG00000088348	0	0	0	0	0	0	0	0
ENSMUSG00000088349	0	0	0	0	0	0	0	0
ENSMUSG00000088350	0	0	0	0	0	0	0	0
ENSMUSG00000088351	0	0	0	0	0	0	0	0
ENSMUSG00000088352	0	0	0	0	0	0	0	0
ENSMUSG00000088353	0	0	0	0	0	0	0	0
ENSMUSG00000088354	0	0	0	0	0	0	0	0
ENSMUSG00000088356	0	0	0	0	0	0	0	0
ENSMUSG00000088357	0	0	0	0	0	0	0	0
ENSMUSG00000088358	0	0	0	0	0	0	0	0
ENSMUSG00000088359	0	0	0	0	0	0	0	0
ENSMUSG00000088360	0	0	0	0	0	0	0	0
ENSMUSG00000088361	0	0	0	0	0	0	0	0
ENSMUSG00000088362	0	0	0	0	0	0	0	0
ENSMUSG00000088363	0	0	0	0	0	0	0	0
ENSMUSG00000088364	0	0	0	0	0	0	0	0
ENSMUSG00000088365	0	0	0	0	0	0	0	0
ENSMUSG00000088366	0	1.56119304966993	0	0	0	0	0	0
ENSMUSG00000088367	0	0	0	0	0	0	0	0
ENSMUSG00000088368	4.42486715792163	0	0	0	0	0	0	0
ENSMUSG00000088369	0	0	0	0	0	0	0	0
ENSMUSG00000088370	0	0	0	0	0	0	0	0
ENSMUSG00000088371	0	0	0	0	0	0	0	0
ENSMUSG00000088372	0	0	0	0	0	0	0	0
ENSMUSG00000088373	0	0	0	0	0	0	0	0
ENSMUSG00000088374	0	0	0	0	0	0	0	0
ENSMUSG00000088377	0	0	0	0	0	0	0	0
ENSMUSG00000088378	11.8765606232559	28.5037454958142	7.3708749067727	14.7417498135454	12.7361963240158	0	0	23.8489504514674
ENSMUSG00000088379	0	0	0	12.5151313521245	0	0	0	0
ENSMUSG00000088380	0	4.16318146578648	0	0	0	0	0	0
ENSMUSG00000088383	0	0	0	0	0	0	0	0
ENSMUSG00000088384	0	0	0	0	0	0	0	0
ENSMUSG00000088385	0	0	0	0	0	0	0	0
ENSMUSG00000088386	0	0	0	0	0	0	0	0
ENSMUSG00000088387	0	0	0	0	0	0	0	0
ENSMUSG00000088389	0	0	0	0	0	0	0	0
ENSMUSG00000088391	0	0	0	0	0	0	0	0
ENSMUSG00000088392	0	0	0	0	0	0	0	0
ENSMUSG00000088393	0	0	0	0	0	0	0	0
ENSMUSG00000088394	0	0	0	0	0	0	0	0
ENSMUSG00000088395	0	0	0	0	0	0	0	0
ENSMUSG00000088397	0	0	0	0	0	0	0	0
ENSMUSG00000088398	0	0	0	0	0	0	0	0
ENSMUSG00000088400	0	0	0	0	0	0	0	0
ENSMUSG00000088403	0	0	0	0	0	0	0	0
ENSMUSG00000088404	0	0	0	0	0	0	0	0
ENSMUSG00000088405	0	0	0	0	0	0	0	0
ENSMUSG00000088406	0	1.42869327054665	0	0	0	0	0	0
ENSMUSG00000088407	0	0	0	0	0	0	0	0
ENSMUSG00000088408	0	0	0	0	0	0	0	0
ENSMUSG00000088409	0	0	0	0	0	0	0	0
ENSMUSG00000088410	0	0	0	0	0	0	0	0
ENSMUSG00000088412	0	0	0	0	0	0	0	0
ENSMUSG00000088414	4.72165702827003	0	0	9.76790739678008	0	0	0	0
ENSMUSG00000088415	0	0	0	0	0	0	0	0
ENSMUSG00000088416	0	0	0	0	0	0	0	0
ENSMUSG00000088417	0	0	0	0	0	0	0	0
ENSMUSG00000088418	0	0	0	0	0	0	0	0
ENSMUSG00000088419	0	0	0	0	0	0	0	0
ENSMUSG00000088420	0	0	0	0	0	0	0	0
ENSMUSG00000088421	0	0	0	0	0	0	0	0
ENSMUSG00000088422	0	0	0	0	0	0	0	0
ENSMUSG00000088423	0	0	0	0	0	0	0	0
ENSMUSG00000088425	0	0	0	0	0	0	0	0
ENSMUSG00000088426	0	0	0	0	0	0	0	0
ENSMUSG00000088428	0	0	0	0	0	0	0	0
ENSMUSG00000088429	0	0	0	0	0	0	0	0
ENSMUSG00000088432	0	0	0	0	0	0	0	0
ENSMUSG00000088435	0	0	0	0	0	0	0	0
ENSMUSG00000088436	0	0	0	0	0	0	0	0
ENSMUSG00000088437	0	0	0	0	0	0	0	0
ENSMUSG00000088438	0	0	0	0	0	0	0	0
ENSMUSG00000088439	0	0	1.39057015023605	0	0	0	0	0
ENSMUSG00000088440	0	0	0	0	0	0	0	0
ENSMUSG00000088441	0	0	0	0	0	0	0	0
ENSMUSG00000088442	1.31246059768862	2.62492119537724	1.35757357039994	0	0	0	0	0
ENSMUSG00000088443	0	0	0	0	0	0	0	0
ENSMUSG00000088444	0	0	0	0	0	0	0	0
ENSMUSG00000088445	2.80562229216045	5.61124458432091	5.80411888794178	2.90205944397089	0	0	0	0
ENSMUSG00000088446	0	0	0	0	0	0	0	0
ENSMUSG00000088447	0	0	0	0	0	0	0	0
ENSMUSG00000088448	0	0	0	0	0	0	0	0
ENSMUSG00000088449	0	0	3.88819614823285	7.77639229646569	0	0	0	0
ENSMUSG00000088450	0	3.87175876318143	0	0	0	0	0	0
ENSMUSG00000088451	0	0	0	0	0	0	0	0
ENSMUSG00000088453	1.56751366930422	3.13502733860844	1.62139353549791	0	0	0	0	0
ENSMUSG00000088454	0	0	0	0	0	0	0	0
ENSMUSG00000088456	1.64057574711077	0	0	0	0	0	0	0
ENSMUSG00000088458	0	0	0	0	0	0	0	0
ENSMUSG00000088459	0	0	0	0	0	0	0	0
ENSMUSG00000088460	0	0	0	0	0	0	0	0
ENSMUSG00000088461	0	0	0	0	0	0	0	0
ENSMUSG00000088463	0	0	0	0	0	0	0	0
ENSMUSG00000088464	0	0	0	0	0	0	0	0
ENSMUSG00000088465	0	0	0	0	0	0	0	0
ENSMUSG00000088468	0	0	0	0	0	0	0	0
ENSMUSG00000088469	0	0	0	0	0	0	0	0
ENSMUSG00000088472	0	0	0	0	0	0	0	0
ENSMUSG00000088473	0	0	0	0	0	0	0	0
ENSMUSG00000088474	0	0	0	0	0	0	0	13.2675048586662
ENSMUSG00000088475	0	0	0	0	0	0	0	0
ENSMUSG00000088476	0	0	0	0	0	0	0	0
ENSMUSG00000088477	0	0	0	0	0	0	0	0
ENSMUSG00000088478	0	0	0	0	0	0	0	0
ENSMUSG00000088479	0	0	0	0	0	0	0	0
ENSMUSG00000088480	0	0	0	0	0	0	0	0
ENSMUSG00000088481	0	0	0	0	0	0	0	0
ENSMUSG00000088482	3.83342451800141	3.83342451800141	0	3.96519013136617	0	0	0	0
ENSMUSG00000088483	0	0	0	0	0	0	0	0
ENSMUSG00000088484	0	0	0	0	0	0	0	0
ENSMUSG00000088485	0	0	0	0	0	0	0	0
ENSMUSG00000088487	3.99150387956848	0	4.12870312647405	0	0	0	0	0
ENSMUSG00000088490	0	0	0	0	0	0	0	0
ENSMUSG00000088491	0	0	0	0	0	0	0	0
ENSMUSG00000088493	0	0	0	0	0	0	0	0
ENSMUSG00000088494	0	0	0	0	0	0	0	26.2660738080351
ENSMUSG00000088495	0	0	0	0	0	0	0	0
ENSMUSG00000088497	0	0	0	0	0	0	0	0
ENSMUSG00000088499	0	0	0	0	0	0	0	0
ENSMUSG00000088500	0	0	0	0	0	0	0	0
ENSMUSG00000088501	0	0	0	0	0	0	0	0
ENSMUSG00000088502	0	0	0	0	0	0	0	0
ENSMUSG00000088504	0	0	0	0	0	0	0	0
ENSMUSG00000088505	0	0	0	0	0	0	0	0
ENSMUSG00000088506	0	0	0	0	0	0	0	0
ENSMUSG00000088509	0	0	0	0	0	0	0	0
ENSMUSG00000088510	0	0	0	0	0	0	0	0
ENSMUSG00000088511	0	0	0	0	0	0	0	0
ENSMUSG00000088512	0	0	0	0	0	0	0	0
ENSMUSG00000088514	0	0	0	0	0	0	0	0
ENSMUSG00000088515	0	0	0	0	0	0	0	0
ENSMUSG00000088518	0	0	0	0	0	0	0	0
ENSMUSG00000088519	0	0	6.84588381654672	0	0	0	0	0
ENSMUSG00000088521	0	0	0	0	0	0	0	0
ENSMUSG00000088522	0	0	0	0	0	0	0	0
ENSMUSG00000088523	0	0	0	0	0	0	0	0
ENSMUSG00000088524	0	0	0	0	0	0	0	0
ENSMUSG00000088525	0	0	0	0	0	0	0	0
ENSMUSG00000088526	0	0	0	0	0	0	0	0
ENSMUSG00000088527	0	0	0	0	0	0	0	0
ENSMUSG00000088528	0	0	0	0	0	0	0	0
ENSMUSG00000088529	0	0	0	0	0	0	0	0
ENSMUSG00000088530	0	0	0	0	0	0	0	0
ENSMUSG00000088532	0	0	0	0	0	0	0	0
ENSMUSG00000088533	0	4.35029074514767	0	0	0	0	0	0
ENSMUSG00000088535	0	0	0	0	0	0	0	0
ENSMUSG00000088536	0	0	2.80058883404184	0	0	0	0	0
ENSMUSG00000088537	0	0	0	0	0	0	0	0
ENSMUSG00000088538	0	0	0	0	0	0	0	0
ENSMUSG00000088539	0	0	0	0	0	0	0	0
ENSMUSG00000088541	0	0	0	0	0	0	0	0
ENSMUSG00000088542	3.55207225979948	7.10414451959895	7.34833400491712	7.34833400491712	0	0	0	0
ENSMUSG00000088543	0	0	0	0	0	0	0	0
ENSMUSG00000088544	0	0	0	0	0	0	0	0
ENSMUSG00000088545	0	0	0	0	0	0	19.2444501167782	0
ENSMUSG00000088546	0	0	0	0	0	0	0	0
ENSMUSG00000088547	0	0	0	0	0	0	0	0
ENSMUSG00000088548	0	0	0	0	0	0	0	0
ENSMUSG00000088549	2.6518895638229	0	0	0	0	0	0	0
ENSMUSG00000088550	0	0	0	0	0	0	0	0
ENSMUSG00000088551	0	0	0	0	0	0	0	0
ENSMUSG00000088552	0	0	12.1358849475146	0	0	0	0	0
ENSMUSG00000088553	0	0	0	0	0	0	0	0
ENSMUSG00000088554	0	0	0	0	0	0	0	0
ENSMUSG00000088555	0	0	0	0	0	0	0	0
ENSMUSG00000088558	0	0	0	0	0	0	0	0
ENSMUSG00000088559	0	0	4.88395369839004	4.88395369839004	0	0	0	0
ENSMUSG00000088562	0	0	0	0	0	0	0	0
ENSMUSG00000088563	0	0	0	0	0	0	0	0
ENSMUSG00000088564	0	0	0	0	0	0	0	0
ENSMUSG00000088565	0	0	0	0	0	0	0	0
ENSMUSG00000088566	0	0	0	3.92631571831356	0	0	0	0
ENSMUSG00000088570	0	0	0	0	0	0	0	0
ENSMUSG00000088571	0	0	0	0	0	0	0	0
ENSMUSG00000088572	0	0	0	0	0	0	0	0
ENSMUSG00000088573	0	0	0	0	0	0	0	0
ENSMUSG00000088574	0	0	0	0	0	0	0	0
ENSMUSG00000088575	0	0	0	0	0	0	0	0
ENSMUSG00000088576	0	0	0	0	0	0	0	0
ENSMUSG00000088577	0	0	0	0	0	0	0	0
ENSMUSG00000088578	0	0	0	0	0	0	0	0
ENSMUSG00000088579	0	0	0	0	0	0	0	0
ENSMUSG00000088580	0	0	0	0	0	0	0	0
ENSMUSG00000088581	0	0	0	0	0	0	0	0
ENSMUSG00000088582	0	0	0	0	0	0	0	0
ENSMUSG00000088583	7.66684903600283	7.66684903600283	7.93038026273234	0	0	0	0	0
ENSMUSG00000088585	0	0	0	0	0	0	0	0
ENSMUSG00000088587	0	0	0	0	0	0	0	0
ENSMUSG00000088589	0	0	0	0	0	0	0	0
ENSMUSG00000088594	0	0	0	0	0	0	0	0
ENSMUSG00000088595	2.70752361061638	0	0	0	0	0	0	0
ENSMUSG00000088596	0	0	0	0	0	0	0	0
ENSMUSG00000088598	0	0	0	0	0	0	0	0
ENSMUSG00000088600	0	0	0	0	0	0	0	0
ENSMUSG00000088601	0	0	0	0	0	0	0	0
ENSMUSG00000088602	0	0	0	6.56531480767186	0	0	0	0
ENSMUSG00000088603	0	0	0	0	0	0	0	0
ENSMUSG00000088605	0	0	0	18.5409353364807	0	0	0	0
ENSMUSG00000088606	0	0	0	0	0	0	0	0
ENSMUSG00000088608	0	0	0	0	0	0	0	0
ENSMUSG00000088611	0	0	0	0	0	0	0	0
ENSMUSG00000088614	0	0	0	0	0	0	0	0
ENSMUSG00000088615	0	0	0	0	0	0	0	0
ENSMUSG00000088616	0	0	0	0	0	0	0	0
ENSMUSG00000088617	0	0	0	0	0	0	0	0
ENSMUSG00000088618	0	0	0	0	0	0	0	0
ENSMUSG00000088620	0	0	0	0	0	0	0	0
ENSMUSG00000088621	0	0	0	0	0	0	0	0
ENSMUSG00000088622	0	0	3.51301932691213	0	0	0	0	0
ENSMUSG00000088623	3.25357879258943	0	0	0	0	0	0	0
ENSMUSG00000088624	0	0	0	0	0	0	0	0
ENSMUSG00000088625	21.5097709065635	7.16992363552116	0	7.41637413459228	0	0	0	0
ENSMUSG00000088626	0	0	0	2.72438233515635	0	0	0	0
ENSMUSG00000088627	0	0	0	0	0	0	0	0
ENSMUSG00000088628	0	0	0	0	0	0	0	0
ENSMUSG00000088629	0	0	0	0	0	0	0	0
ENSMUSG00000088630	0	0	0	0	0	0	0	0
ENSMUSG00000088631	3.5197806938013	0	0	0	0	0	0	17.6699041981327
ENSMUSG00000088632	0	0	0	0	0	0	0	0
ENSMUSG00000088633	0	0	0	0	0	0	0	0
ENSMUSG00000088634	0	0	0	0	0	0	0	0
ENSMUSG00000088635	0	0	0	0	0	0	0	0
ENSMUSG00000088637	0	0	0	0	0	0	0	0
ENSMUSG00000088638	0	0	0	0	0	0	0	0
ENSMUSG00000088639	0	0	0	0	0	0	0	0
ENSMUSG00000088640	0	0	0	0	0	0	0	0
ENSMUSG00000088641	0	0	0	0	0	0	0	0
ENSMUSG00000088643	0	7.30520521354986	3.77815286101871	0	0	0	0	0
ENSMUSG00000088644	0	0	0	0	0	0	0	0
ENSMUSG00000088646	0	0	0	0	0	0	0	0
ENSMUSG00000088647	0	0	0	0	0	0	0	0
ENSMUSG00000088649	0	0	0	0	0	0	0	0
ENSMUSG00000088650	3.95077424814431	0	0	0	84.7346939107989	0	0	0
ENSMUSG00000088651	0	0	0	0	0	0	0	0
ENSMUSG00000088653	3.7589890904674	0	0	0	0	0	0	0
ENSMUSG00000088654	0	0	0	0	0	0	0	0
ENSMUSG00000088656	0	0	0	0	0	0	0	0
ENSMUSG00000088657	0	0	0	0	0	0	0	0
ENSMUSG00000088658	0	0	0	0	0	0	0	0
ENSMUSG00000088659	0	0	0	0	0	0	0	0
ENSMUSG00000088660	0	0	0	0	0	0	0	0
ENSMUSG00000088661	0	0	0	0	0	0	0	0
ENSMUSG00000088663	0	0	0	0	0	0	0	0
ENSMUSG00000088666	0	0	0	0	0	0	0	0
ENSMUSG00000088668	0	0	0	0	0	0	0	0
ENSMUSG00000088669	0	0	0	0	0	0	0	0
ENSMUSG00000088670	0	0	0	0	0	0	0	0
ENSMUSG00000088671	0	0	0	0	0	0	0	0
ENSMUSG00000088672	0	0	0	0	0	0	0	0
ENSMUSG00000088674	0	0	0	0	0	0	0	0
ENSMUSG00000088677	0	0	0	0	0	0	0	0
ENSMUSG00000088678	0	0	0	0	0	0	0	0
ENSMUSG00000088679	0	0	0	0	0	0	0	0
ENSMUSG00000088680	0	0	0	0	0	0	0	0
ENSMUSG00000088682	0	0	0	0	0	0	0	0
ENSMUSG00000088683	0	0	0	0	0	0	0	0
ENSMUSG00000088684	0	0	0	0	0	0	0	0
ENSMUSG00000088685	0	0	0	0	0	0	0	0
ENSMUSG00000088686	1.24895443973594	0	0	0	0	0	0	0
ENSMUSG00000088687	0	0	0	0	0	0	0	0
ENSMUSG00000088688	0	0	0	0	0	0	0	0
ENSMUSG00000088689	0	0	0	0	0	0	0	0
ENSMUSG00000088691	2.84688144351576	0	0	0	0	0	0	0
ENSMUSG00000088693	0	0	0	0	0	0	0	0
ENSMUSG00000088695	0	0	0	0	0	0	0	0
ENSMUSG00000088696	0	0	0	0	0	0	0	0
ENSMUSG00000088697	0	0	0	0	0	0	0	0
ENSMUSG00000088699	0	0	0	0	0	0	0	0
ENSMUSG00000088700	0	0	0	0	0	0	0	0
ENSMUSG00000088701	0	0	0	0	0	0	0	0
ENSMUSG00000088702	0	0	0	0	0	0	0	0
ENSMUSG00000088703	6.97614191564221	17.4403547891055	3.60796579520706	14.4318631808282	0	0	0	52.5321476160702
ENSMUSG00000088704	0	0	0	0	0	0	0	0
ENSMUSG00000088705	0	0	0	0	0	0	0	0
ENSMUSG00000088706	0	0	0	0	0	0	0	0
ENSMUSG00000088707	0	0	0	0	0	0	0	0
ENSMUSG00000088708	0	0	0	0	0	0	0	0
ENSMUSG00000088709	0	0	0	0	0	0	0	0
ENSMUSG00000088710	0	0	0	0	0	0	0	0
ENSMUSG00000088711	0	0	0	0	0	0	0	0
ENSMUSG00000088712	0	0	6.20905741500749	6.20905741500749	48.2790697863854	16.0930232621285	0	0
ENSMUSG00000088713	0	0	0	0	0	0	0	0
ENSMUSG00000088714	0	0	0	0	0	0	0	0
ENSMUSG00000088715	0	0	0	0	0	0	0	0
ENSMUSG00000088716	0	0	0	0	0	0	0	0
ENSMUSG00000088717	0	0	0	0	0	0	0	0
ENSMUSG00000088718	0	0	0	0	0	0	0	0
ENSMUSG00000088719	0	0	0	0	0	0	0	0
ENSMUSG00000088721	0	0	0	0	0	0	0	0
ENSMUSG00000088722	0	0	0	0	0	0	0	0
ENSMUSG00000088726	0	0	0	0	0	0	0	0
ENSMUSG00000088730	5.95655194335604	0	9.24194315233807	0	0	0	14.95145739842	0
ENSMUSG00000088731	0	0	0	0	0	0	0	0
ENSMUSG00000088732	0	0	0	0	0	0	0	0
ENSMUSG00000088733	0	0	2.50302627042489	0	0	0	0	0
ENSMUSG00000088734	0	0	0	0	0	0	0	0
ENSMUSG00000088735	0	0	0	0	0	0	0	0
ENSMUSG00000088736	0	0	0	0	0	0	0	0
ENSMUSG00000088737	0	0	0	0	0	0	0	0
ENSMUSG00000088738	0	0	0	0	0	0	0	0
ENSMUSG00000088739	0	0	0	0	0	0	0	0
ENSMUSG00000088740	0	0	0	0	0	0	0	0
ENSMUSG00000088742	0	0	0	0	0	0	0	0
ENSMUSG00000088743	0	0	0	0	0	0	0	0
ENSMUSG00000088744	0	0	0	0	0	0	0	0
ENSMUSG00000088746	0	0	0	0	0	0	0	0
ENSMUSG00000088747	0	0	0	0	0	0	0	0
ENSMUSG00000088748	0	0	0	0	0	0	0	0
ENSMUSG00000088749	0	0	0	0	0	0	0	0
ENSMUSG00000088750	0	0	0	0	0	0	0	0
ENSMUSG00000088751	0	0	0	0	0	0	0	0
ENSMUSG00000088752	4.66476959419449	0	19.3004435309871	0	0	0	0	0
ENSMUSG00000088753	0	0	0	0	0	0	0	0
ENSMUSG00000088754	0	0	0	0	0	0	0	0
ENSMUSG00000088756	0	0	0	0	0	0	0	0
ENSMUSG00000088758	0	0	0	0	0	0	0	0
ENSMUSG00000088760	0	0	0	0	0	0	0	0
ENSMUSG00000088761	0	0	0	0	0	0	0	0
ENSMUSG00000088763	0	11.387525774063	0	0	0	0	0	0
ENSMUSG00000088764	0	0	0	0	0	0	0	0
ENSMUSG00000088766	0	0	0	0	0	0	0	0
ENSMUSG00000088767	0	0	0	0	0	0	0	0
ENSMUSG00000088768	0	0	0	0	0	0	0	0
ENSMUSG00000088769	0	0	0	0	0	0	0	0
ENSMUSG00000088772	0	0	0	0	0	0	0	0
ENSMUSG00000088773	0	0	0	0	0	0	0	0
ENSMUSG00000088774	0	0	0	0	0	0	0	0
ENSMUSG00000088775	0	0	0	0	0	0	0	0
ENSMUSG00000088776	0	0	0	0	0	0	0	0
ENSMUSG00000088777	0	0	0	0	0	0	0	0
ENSMUSG00000088779	0	0	0	0	0	0	0	0
ENSMUSG00000088781	0	0	0	0	0	0	0	0
ENSMUSG00000088782	0	0	0	0	0	0	0	0
ENSMUSG00000088783	0	0	0	0	0	0	0	0
ENSMUSG00000088784	0	0	0	0	0	0	0	0
ENSMUSG00000088786	0	0	0	0	0	0	0	0
ENSMUSG00000088787	0	0	0	0	0	0	0	0
ENSMUSG00000088789	1.40791227752052	0	0	0	0	0	0	0
ENSMUSG00000088790	0	0	0	0	0	0	0	0
ENSMUSG00000088791	0	0	0	0	0	0	0	0
ENSMUSG00000088792	0	0	0	0	0	0	0	0
ENSMUSG00000088793	0	0	0	0	0	0	0	0
ENSMUSG00000088794	0	0	0	0	0	0	0	0
ENSMUSG00000088796	0	0	0	0	0	0	0	0
ENSMUSG00000088797	0	0	0	0	0	0	0	0
ENSMUSG00000088798	7.44568992919505	0	0	0	0	0	0	0
ENSMUSG00000088799	0	0	0	0	0	0	0	0
ENSMUSG00000088800	0	0	0	0	0	0	0	0
ENSMUSG00000088802	0	0	0	0	0	0	0	0
ENSMUSG00000088803	0	0	0	0	0	0	0	0
ENSMUSG00000088804	0	0	0	0	0	0	0	0
ENSMUSG00000088809	0	0	0	0	0	0	0	0
ENSMUSG00000088810	0	0	0	0	0	0	0	0
ENSMUSG00000088811	0	0	0	0	0	0	0	0
ENSMUSG00000088813	0	0	0	0	0	0	0	0
ENSMUSG00000088814	0	0	0	0	0	0	0	0
ENSMUSG00000088816	0	0	0	0	0	0	0	0
ENSMUSG00000088817	0	0	0	0	0	0	0	0
ENSMUSG00000088818	0	0	0	0	0	0	0	0
ENSMUSG00000088819	0	1.56119304966993	0	0	0	0	0	0
ENSMUSG00000088820	0	5.69376288703151	0	5.88947357747034	0	91.5882353300547	0	0
ENSMUSG00000088822	0	0	0	0	0	0	0	0
ENSMUSG00000088823	0	0	0	0	0	0	0	0
ENSMUSG00000088824	0	0	0	0	0	0	0	0
ENSMUSG00000088825	0	0	0	0	0	0	0	0
ENSMUSG00000088829	0	0	0	0	0	0	0	0
ENSMUSG00000088830	0	0	0	0	0	0	0	0
ENSMUSG00000088832	29.2208208541995	7.30520521354986	22.6689171661123	7.55630572203742	19.584905668062	0	18.3366930357981	18.3366930357981
ENSMUSG00000088835	12.8582394349199	22.8590923287464	10.3446104165162	16.2558163688111	7.66051660817185	30.6420664326874	0	21.5168575106413
ENSMUSG00000088836	0	0	0	0	0	0	0	0
ENSMUSG00000088840	0	0	0	0	0	0	0	0
ENSMUSG00000088842	0	0	0	0	0	0	0	0
ENSMUSG00000088843	6.73349350118509	3.36674675059255	10.4474139982952	0	0	0	0	0
ENSMUSG00000088845	0	0	0	0	0	0	0	0
ENSMUSG00000088846	0	0	0	0	0	0	0	0
ENSMUSG00000088848	0	0	0	0	0	0	0	0
ENSMUSG00000088849	0	0	0	0	0	0	0	0
ENSMUSG00000088850	0	0	0	0	0	0	0	0
ENSMUSG00000088851	0	0	0	0	0	0	0	0
ENSMUSG00000088852	0	0	0	0	0	0	0	0
ENSMUSG00000088853	0	0	0	0	0	0	0	0
ENSMUSG00000088854	0	0	0	0	0	0	0	0
ENSMUSG00000088855	0	0	0	0	0	0	0	0
ENSMUSG00000088857	0	0	0	0	0	0	0	0
ENSMUSG00000088858	0	0	0	0	0	0	0	0
ENSMUSG00000088860	0	4.55501030962521	0	0	0	0	0	0
ENSMUSG00000088861	0	0	0	0	0	0	0	0
ENSMUSG00000088862	0	0	0	0	0	0	0	0
ENSMUSG00000088863	0	0	0	0	0	0	0	0
ENSMUSG00000088864	0	0	0	0	0	0	0	0
ENSMUSG00000088865	0	0	0	0	0	0	0	0
ENSMUSG00000088867	0	13.4669870023702	0	6.96494266553014	0	0	0	16.9016474938661
ENSMUSG00000088868	0	0	0	0	0	0	0	0
ENSMUSG00000088870	0	0	0	0	0	0	0	0
ENSMUSG00000088872	0	0	0	0	0	0	0	0
ENSMUSG00000088873	0	0	0	0	0	0	0	0
ENSMUSG00000088874	0	1.17682637178767	0	0	0	0	0	0
ENSMUSG00000088875	9.00409014693355	0	6.20905741500749	0	0	0	15.0673601689504	0
ENSMUSG00000088876	0	0	0	0	0	0	0	0
ENSMUSG00000088877	0	0	0	0	0	0	0	0
ENSMUSG00000088879	0	3.7589890904674	0	0	0	0	0	0
ENSMUSG00000088880	0	0	0	0	0	0	0	0
ENSMUSG00000088883	0	0	0	0	0	0	0	0
ENSMUSG00000088884	0	0	0	0	0	0	0	0
ENSMUSG00000088885	0	0	0	0	0	0	0	0
ENSMUSG00000088888	0	0	3.01115942306754	0	0	0	0	0
ENSMUSG00000088889	0	0	0	0	0	0	36.3306441456934	0
ENSMUSG00000088891	0	21.856702695379	9.68913395003185	25.8376905334183	0	0	0	31.3498300289451
ENSMUSG00000088892	0	0	0	0	0	0	0	0
ENSMUSG00000088894	0	0	0	0	0	0	0	0
ENSMUSG00000088896	0	0	0	0	0	0	0	0
ENSMUSG00000088897	0	0	0	0	0	0	0	0
ENSMUSG00000088898	0	0	0	0	0	0	0	0
ENSMUSG00000088901	0	0	0	0	0	0	0	0
ENSMUSG00000088902	0	0	0	0	0	0	0	0
ENSMUSG00000088903	0	0	0	0	0	0	0	0
ENSMUSG00000088904	0	0	0	0	0	0	0	0
ENSMUSG00000088905	0	0	0	0	0	0	0	0
ENSMUSG00000088907	0	0	0	0	0	0	0	0
ENSMUSG00000088908	0	0	0	0	0	0	0	6.7961169992818
ENSMUSG00000088910	3.7589890904674	0	3.88819614823285	0	0	0	0	0
ENSMUSG00000088911	0	3.19980063072845	0	0	0	0	0	0
ENSMUSG00000088913	5.16234501757524	10.3246900351505	0	0	0	0	0	0
ENSMUSG00000088914	0	0	0	0	0	0	0	0
ENSMUSG00000088915	0	0	0	0	0	0	0	0
ENSMUSG00000088916	0	0	0	0	0	0	0	0
ENSMUSG00000088918	0	0	0	0	0	0	0	0
ENSMUSG00000088920	0	0	0	0	0	0	0	0
ENSMUSG00000088922	0	0	0	0	0	0	0	0
ENSMUSG00000088923	0	0	0	0	0	0	0	0
ENSMUSG00000088924	0	0	0	0	0	0	0	0
ENSMUSG00000088925	0	0	0	0	0	0	0	0
ENSMUSG00000088926	0	0	0	0	0	0	0	0
ENSMUSG00000088928	0	0	0	0	0	0	0	0
ENSMUSG00000088929	98.1572644186841	169.0486220544	265.109261318242	270.749883899482	409.352112836676	146.197183155956	273.759079125999	465.390434514199
ENSMUSG00000088930	0	0	0	0	0	0	0	0
ENSMUSG00000088932	0	0	0	0	0	0	0	0
ENSMUSG00000088933	0	0	0	0	0	0	0	0
ENSMUSG00000088935	0	0	0	0	0	0	0	0
ENSMUSG00000088937	0	0	0	0	0	0	0	0
ENSMUSG00000088938	0	0	0	0	0	0	0	0
ENSMUSG00000088939	0	0	0	0	0	0	0	0
ENSMUSG00000088940	0	0	0	0	0	0	0	0
ENSMUSG00000088942	0	0	0	0	0	0	0	0
ENSMUSG00000088943	0	0	0	0	0	0	0	0
ENSMUSG00000088944	0	0	0	0	0	0	0	0
ENSMUSG00000088947	0	0	0	0	0	0	0	0
ENSMUSG00000088948	0	0	0	0	0	0	0	0
ENSMUSG00000088949	0	0	0	0	0	0	0	0
ENSMUSG00000088950	0	0	0	0	0	0	0	0
ENSMUSG00000088951	0	0	7.41637413459228	0	0	0	0	0
ENSMUSG00000088953	0	0	0	0	0	0	0	0
ENSMUSG00000088954	0	0	0	0	0	0	0	0
ENSMUSG00000088956	0	0	0	0	0	0	0	0
ENSMUSG00000088958	2.95554104059651	11.822164162386	6.11426264531272	0	79.2366412524646	63.3893130019717	29.6746482716732	44.5119724075098
ENSMUSG00000088959	0	0	0	0	0	0	0	0
ENSMUSG00000088960	0	0	0	0	0	0	0	0
ENSMUSG00000088961	0	0	0	0	0	0	0	0
ENSMUSG00000088964	0	0	0	0	0	0	0	0
ENSMUSG00000088966	0	0	0	0	0	0	0	0
ENSMUSG00000088969	0	0	3.64076548425439	0	0	0	0	0
ENSMUSG00000088970	0	0	0	0	0	0	0	0
ENSMUSG00000088971	8.06616408996131	0	0	0	0	0	0	0
ENSMUSG00000088972	0	0	0	0	0	0	0	0
ENSMUSG00000088973	0	0	0	0	0	0	0	0
ENSMUSG00000088975	0	0	0	0	0	0	0	0
ENSMUSG00000088976	0	0	0	0	0	0	0	0
ENSMUSG00000088978	0	0	8.00968406535966	0	0	0	0	0
ENSMUSG00000088979	0	0	0	0	0	0	0	0
ENSMUSG00000088980	0	0	0	0	0	0	0	0
ENSMUSG00000088981	0	0	0	0	0	0	0	0
ENSMUSG00000088982	10.9578078203248	0	0	0	0	0	0	0
ENSMUSG00000088983	0	0	0	0	0	0	0	0
ENSMUSG00000088984	0	0	3.01115942306754	3.01115942306754	0	0	29.2284129593172	0
ENSMUSG00000088985	0	0	0	0	0	0	0	0
ENSMUSG00000088986	0	0	0	0	0	0	0	0
ENSMUSG00000088987	0	0	0	0	0	0	0	0
ENSMUSG00000088988	0	0	0	0	0	0	0	0
ENSMUSG00000088989	0	0	0	0	0	0	0	0
ENSMUSG00000088990	0	0	0	0	0	0	0	0
ENSMUSG00000088991	0	0	0	0	0	0	0	0
ENSMUSG00000088993	0	0	0	5.97737616817885	0	0	0	0
ENSMUSG00000088994	0	0	0	0	0	0	0	0
ENSMUSG00000088995	0	0	0	0	0	0	0	0
ENSMUSG00000088996	3.02481153373549	3.02481153373549	3.12878283803112	0	0	0	0	0
ENSMUSG00000088997	3.910867437557	0	0	0	0	0	0	0
ENSMUSG00000088999	0	0	0	0	0	0	0	0
ENSMUSG00000089000	0	0	0	0	0	0	0	0
ENSMUSG00000089001	0	0	0	0	0	0	0	0
ENSMUSG00000089003	0	0	0	0	0	0	0	0
ENSMUSG00000089004	0	0	0	0	0	0	0	0
ENSMUSG00000089005	0	0	0	0	0	0	0	0
ENSMUSG00000089007	0	0	0	0	0	0	0	0
ENSMUSG00000089008	0	0	0	0	0	0	0	0
ENSMUSG00000089009	0	0	0	0	0	0	0	0
ENSMUSG00000089011	0	0	0	0	0	0	0	0
ENSMUSG00000089014	0	0	0	0	0	0	0	0
ENSMUSG00000089015	0	0	0	0	0	0	0	0
ENSMUSG00000089016	0	0	0	0	0	0	0	0
ENSMUSG00000089017	0	0	0	0	0	0	0	0
ENSMUSG00000089018	0	3.58496181776058	0	0	0	0	0	0
ENSMUSG00000089019	0	0	0	0	0	0	0	0
ENSMUSG00000089021	0	0	0	0	0	0	0	0
ENSMUSG00000089023	0	0	0	0	0	0	0	0
ENSMUSG00000089024	2.95554104059651	0	0	0	0	0	0	14.8373241358366
ENSMUSG00000089025	0	0	0	0	0	0	0	0
ENSMUSG00000089026	7.51797818093481	0	3.88819614823285	7.77639229646569	0	0	18.8707714737339	0
ENSMUSG00000089027	0	0	0	0	0	0	0	0
ENSMUSG00000089028	0	0	0	0	0	0	0	0
ENSMUSG00000089029	0	0	0	0	0	0	0	0
ENSMUSG00000089030	0	0	0	0	0	0	0	0
ENSMUSG00000089033	0	0	0	0	0	0	0	0
ENSMUSG00000089034	0	0	0	0	0	0	0	0
ENSMUSG00000089035	0	0	0	0	0	0	0	0
ENSMUSG00000089036	0	0	0	0	0	0	0	0
ENSMUSG00000089037	0	0	0	0	0	0	0	0
ENSMUSG00000089038	0	0	0	0	0	0	0	0
ENSMUSG00000089040	0	0	0	0	0	0	0	0
ENSMUSG00000089041	0	0	0	0	0	0	0	0
ENSMUSG00000089043	0	0	0	0	0	0	0	0
ENSMUSG00000089044	0	0	0	0	0	0	0	0
ENSMUSG00000089045	0	0	0	0	0	0	0	0
ENSMUSG00000089046	0	0	0	0	0	0	0	0
ENSMUSG00000089047	0	0	0	0	0	0	0	0
ENSMUSG00000089048	3.06067886417504	0	4.74882454467964	3.16588302978643	0	0	0	0
ENSMUSG00000089049	1.34436068166022	0	0	0	0	0	0	0
ENSMUSG00000089050	0	0	0	0	0	0	0	0
ENSMUSG00000089051	0	0	0	0	0	0	0	0
ENSMUSG00000089052	0	0	0	0	0	0	0	0
ENSMUSG00000089053	0	0	0	0	0	0	0	0
ENSMUSG00000089055	0	0	0	0	0	0	0	0
ENSMUSG00000089057	0	0	0	0	0	0	0	0
ENSMUSG00000089060	0	0	0	0	0	0	0	0
ENSMUSG00000089061	0	0	0	0	0	0	0	0
ENSMUSG00000089065	0	0	0	0	0	0	0	0
ENSMUSG00000089066	0	0	0	0	0	0	0	0
ENSMUSG00000089068	0	0	0	0	0	0	0	0
ENSMUSG00000089069	0	0	0	2.94473678873517	0	0	0	0
ENSMUSG00000089070	0	0	0	0	0	0	0	0
ENSMUSG00000089071	0	0	0	0	0	0	0	0
ENSMUSG00000089072	0	0	0	0	0	0	0	0
ENSMUSG00000089073	0	0	0	0	0	0	0	0
ENSMUSG00000089074	0	0	0	0	0	0	0	0
ENSMUSG00000089075	0	0	0	0	0	0	0	0
ENSMUSG00000089077	0	0	0	0	0	0	0	0
ENSMUSG00000089078	0	0	0	0	0	0	0	0
ENSMUSG00000089079	0	0	0	0	0	0	0	0
ENSMUSG00000089080	3.87175876318143	0	0	0	0	0	0	0
ENSMUSG00000089081	0	0	0	0	0	0	0	0
ENSMUSG00000089082	0	5.61124458432091	0	8.70617833191268	0	0	0	0
ENSMUSG00000089083	0	0	0	0	0	0	0	0
ENSMUSG00000089084	0	0	0	0	0	0	0	0
ENSMUSG00000089085	0	0	0	0	0	0	0	0
ENSMUSG00000089087	0	0	0	0	0	0	0	0
ENSMUSG00000089088	0	0	0	0	0	0	0	0
ENSMUSG00000089090	0	0	0	0	0	0	0	0
ENSMUSG00000089091	0	0	0	0	0	0	0	0
ENSMUSG00000089092	0	0	0	0	0	0	0	0
ENSMUSG00000089093	0	13.8277098685051	0	0	0	0	23.1391602594595	0
ENSMUSG00000089094	0	0	0	0	0	0	0	0
ENSMUSG00000089095	0	0	0	0	0	0	0	0
ENSMUSG00000089096	0	0	0	0	0	0	0	0
ENSMUSG00000089097	0	0	0	0	0	0	0	0
ENSMUSG00000089098	0	0	0	2.90205944397089	0	0	0	0
ENSMUSG00000089102	0	0	0	0	0	0	0	0
ENSMUSG00000089103	6.61839104817338	0	3.42294190827336	0	0	0	0	0
ENSMUSG00000089107	0	0	0	0	0	0	0	0
ENSMUSG00000089109	0	0	0	0	0	0	0	0
ENSMUSG00000089111	0	0	0	0	0	0	0	0
ENSMUSG00000089113	0	0	0	0	0	0	0	0
ENSMUSG00000089114	0	0	0	0	0	0	0	0
ENSMUSG00000089115	0	0	0	0	0	0	0	0
ENSMUSG00000089116	0	0	0	0	0	0	0	0
ENSMUSG00000089117	0	0	0	0	0	0	0	0
ENSMUSG00000089118	0	0	0	0	0	0	0	0
ENSMUSG00000089119	0	0	0	0	0	0	0	0
ENSMUSG00000089120	0	0	0	0	0	0	0	0
ENSMUSG00000089123	0	0	0	0	0	0	0	0
ENSMUSG00000089124	0	0	0	0	0	0	0	0
ENSMUSG00000089125	3.68738929826803	14.7495571930721	11.4424058076567	15.2565410768755	0	0	0	0
ENSMUSG00000089127	0	0	0	0	0	0	0	0
ENSMUSG00000089129	5.04463682499209	2.52231841249604	0	0	0	0	6.33123603190422	12.6624720638084
ENSMUSG00000089130	0	0	0	0	0	0	0	0
ENSMUSG00000089131	0	0	0	0	0	0	0	0
ENSMUSG00000089132	0	0	0	0	0	0	0	0
ENSMUSG00000089133	0	0	0	2.92324235962031	0	0	0	0
ENSMUSG00000089134	0	0	0	0	0	0	0	0
ENSMUSG00000089136	0	0	0	0	0	0	0	0
ENSMUSG00000089137	0	0	0	0	0	0	0	0
ENSMUSG00000089138	3.910867437557	0	0	0	0	0	0	0
ENSMUSG00000089139	0	0	0	0	0	0	0	0
ENSMUSG00000089141	0	0	0	0	0	0	0	0
ENSMUSG00000089143	0	0	3.88819614823285	0	0	0	0	0
ENSMUSG00000089144	0	0	0	0	0	0	0	0
ENSMUSG00000089145	0	0	0	0	0	0	0	0
ENSMUSG00000089146	2.54720971261936	0	0	0	0	0	0	0
ENSMUSG00000089147	0	0	0	0	0	0	0	0
ENSMUSG00000089148	0	0	0	0	0	0	0	0
ENSMUSG00000089149	0	0	0	0	0	0	0	0
ENSMUSG00000089151	0	0	10.8238973856212	5.41194869281058	0	0	0	0
ENSMUSG00000089152	0	0	0	0	0	0	0	0
ENSMUSG00000089153	0	0	0	0	0	0	0	0
ENSMUSG00000089155	0	0	0	0	0	0	0	0
ENSMUSG00000089156	0	0	0	0	0	0	0	0
ENSMUSG00000089158	0	0	0	0	0	0	0	0
ENSMUSG00000089161	0	0	0	0	0	0	0	0
ENSMUSG00000089162	0	0	0	0	0	0	0	0
ENSMUSG00000089164	0	0	0	0	0	0	0	0
ENSMUSG00000089168	0	0	0	0	0	0	0	0
ENSMUSG00000089169	0	0	0	0	0	0	0	0
ENSMUSG00000089170	3.61846613381442	3.61846613381442	0	0	0	0	0	0
ENSMUSG00000089171	0	0	0	0	0	0	0	0
ENSMUSG00000089174	0	0	0	0	0	0	0	0
ENSMUSG00000089175	0	0	0	0	0	0	0	0
ENSMUSG00000089177	0	3.02481153373549	3.12878283803112	0	0	0	0	0
ENSMUSG00000089178	0	0	0	0	0	0	0	0
ENSMUSG00000089179	0	0	0	0	0	0	0	0
ENSMUSG00000089182	0	0	0	0	0	0	0	0
ENSMUSG00000089184	0	0	0	0	0	0	0	0
ENSMUSG00000089185	0	0	0	0	0	0	0	0
ENSMUSG00000089186	0	0	0	0	0	0	0	0
ENSMUSG00000089187	0	0	0	0	0	0	0	0
ENSMUSG00000089188	0	0	0	0	0	0	0	0
ENSMUSG00000089189	0	0	0	0	0	0	0	0
ENSMUSG00000089190	0	0	0	0	0	0	0	0
ENSMUSG00000089191	0	0	0	0	0	0	0	0
ENSMUSG00000089194	0	0	0	0	0	0	0	0
ENSMUSG00000089195	0	0	0	0	0	0	0	0
ENSMUSG00000089199	0	276.554197370102	14.3030072595708	336.120670599914	74.142857171949	296.571428687796	104.126221167568	277.669923113514
ENSMUSG00000089203	0	0	0	0	0	0	0	0
ENSMUSG00000089204	0	0	0	0	0	0	0	0
ENSMUSG00000089206	0	0	0	0	0	0	0	0
ENSMUSG00000089207	0	0	0	0	0	0	0	0
ENSMUSG00000089208	0	0	0	0	0	0	0	0
ENSMUSG00000089209	0	0	0	0	0	0	0	0
ENSMUSG00000089210	0	0	0	0	0	0	0	0
ENSMUSG00000089211	0	0	0	0	0	0	0	0
ENSMUSG00000089213	0	47.5479146355614	0	21.0781159614728	0	36.4210526458697	0	0
ENSMUSG00000089217	0	0	0	0	0	0	0	0
ENSMUSG00000089218	0	0	0	0	0	0	0	0
ENSMUSG00000089219	0	0	0	0	0	0	0	0
ENSMUSG00000089220	0	0	0	0	0	0	0	0
ENSMUSG00000089222	0	0	0	0	0	0	0	0
ENSMUSG00000089223	0	0	0	0	0	0	0	0
ENSMUSG00000089224	4.03308204498065	0	0	0	0	0	0	0
ENSMUSG00000089226	0	0	0	0	0	0	0	0
ENSMUSG00000089227	0	0	0	0	0	0	0	0
ENSMUSG00000089228	0	0	0	0	0	0	0	0
ENSMUSG00000089229	0	0	0	0	0	0	0	0
ENSMUSG00000089230	0	0	0	0	0	0	0	0
ENSMUSG00000089231	0	0	0	0	0	0	0	0
ENSMUSG00000089233	0	0	0	0	0	0	0	0
ENSMUSG00000089234	0	0	0	0	0	0	0	0
ENSMUSG00000089235	271.0231134227	60.8419234214224	274.61773938376	65.7938333940258	74.142857171949	59.3142857375592	236.019434646487	41.6504884670271
ENSMUSG00000089239	0	0	0	0	0	0	0	0
ENSMUSG00000089241	0	0	0	0	0	0	0	0
ENSMUSG00000089242	0	0	0	0	0	0	0	0
ENSMUSG00000089244	0	0	0	0	0	0	0	0
ENSMUSG00000089245	0	0	0	0	0	0	0	0
ENSMUSG00000089247	0	0	0	0	0	0	0	0
ENSMUSG00000089248	0	0	0	0	0	0	0	0
ENSMUSG00000089250	0	0	0	0	0	0	0	0
ENSMUSG00000089251	0	0	0	0	0	0	0	0
ENSMUSG00000089252	0	0	0	0	0	0	0	0
ENSMUSG00000089253	0	0	0	0	0	0	0	0
ENSMUSG00000089255	6.04962306747098	27.2233038036194	0	84.4771366268402	0	0	0	0
ENSMUSG00000089256	1.09681551364913	0	0	0	0	0	0	0
ENSMUSG00000089257	0	0	0	0	0	0	0	0
ENSMUSG00000089258	0	0	0	0	0	0	0	0
ENSMUSG00000089259	0	0	0	0	0	0	0	0
ENSMUSG00000089260	0	0	0	0	0	0	0	0
ENSMUSG00000089261	0	0	0	0	0	0	0	0
ENSMUSG00000089262	0	0	0	0	0	0	0	0
ENSMUSG00000089263	0	0	0	0	0	0	0	0
ENSMUSG00000089264	0	0	0	0	0	0	0	0
ENSMUSG00000089265	0	0	0	0	0	0	0	0
ENSMUSG00000089266	0	0	0	0	0	0	0	0
ENSMUSG00000089267	0	0	0	0	0	0	0	0
ENSMUSG00000089268	0	0	0	0	0	0	0	0
ENSMUSG00000089269	0	0	0	0	0	0	0	0
ENSMUSG00000089270	0	0	0	0	0	0	0	0
ENSMUSG00000089271	0	0	0	0	0	0	0	0
ENSMUSG00000089272	0	0	0	0	0	0	0	0
ENSMUSG00000089273	0	0	0	0	0	0	0	0
ENSMUSG00000089274	0	0	0	0	0	0	0	0
ENSMUSG00000089275	0	0	0	0	0	0	17.9971246462463	0
ENSMUSG00000089276	0	0	0	0	0	0	0	0
ENSMUSG00000089277	0	0	0	0	0	0	0	0
ENSMUSG00000089278	0	0	0	0	0	0	0	0
ENSMUSG00000089279	0	0	0	0	0	0	0	0
ENSMUSG00000089280	0	0	0	0	0	0	0	0
ENSMUSG00000089281	0	0	0	0	0	0	0	0
ENSMUSG00000089282	0	0	0	0	0	0	0	0
ENSMUSG00000089284	0	0	0	0	0	0	0	0
ENSMUSG00000089285	0	0	0	0	0	0	0	0
ENSMUSG00000089286	0	0	0	0	0	0	0	0
ENSMUSG00000089287	0	0	0	0	0	0	0	0
ENSMUSG00000089288	0	0	0	0	0	0	0	0
ENSMUSG00000089289	0	0	0	0	0	0	0	0
ENSMUSG00000089290	0	0	0	3.92631571831356	0	0	0	0
ENSMUSG00000089291	0	0	0	0	0	0	0	0
ENSMUSG00000089292	0	0	14.5630619370176	0	0	0	0	0
ENSMUSG00000089293	0	0	0	0	0	0	0	0
ENSMUSG00000089294	0	0	0	0	0	0	0	0
ENSMUSG00000089296	0	0	3.88819614823285	0	0	0	18.8707714737339	0
ENSMUSG00000089297	0	0	0	0	0	0	0	0
ENSMUSG00000089298	1.34436068166022	1.34436068166022	0	6.95285075118026	0	0	0	0
ENSMUSG00000089299	0	0	0	0	0	0	0	0
ENSMUSG00000089301	0	0	0	0	0	0	0	0
ENSMUSG00000089302	0	0	0	0	0	0	0	0
ENSMUSG00000089304	0	0	0	0	0	0	0	0
ENSMUSG00000089305	0	0	0	0	0	0	0	0
ENSMUSG00000089306	0	0	0	0	0	0	0	0
ENSMUSG00000089307	0	0	0	0	0	0	0	0
ENSMUSG00000089308	9.55989818069488	4.77994909034744	9.88849884612304	19.7769976922461	25.6296296396861	0	0	0
ENSMUSG00000089309	0	0	0	0	0	0	0	0
ENSMUSG00000089310	0	0	0	0	0	0	0	0
ENSMUSG00000089311	0	0	0	0	0	0	0	0
ENSMUSG00000089312	0	0	0	0	0	0	0	0
ENSMUSG00000089313	0	0	0	0	0	0	0	0
ENSMUSG00000089314	0	0	0	0	0	0	0	0
ENSMUSG00000089316	0	0	0	0	0	0	0	0
ENSMUSG00000089317	0	0	0	0	0	0	0	0
ENSMUSG00000089318	0	0	0	0	0	0	0	0
ENSMUSG00000089320	0	0	0	0	0	0	0	0
ENSMUSG00000089321	11.6152762895443	0	0	0	0	0	0	0
ENSMUSG00000089322	0	0	0	0	0	0	0	0
ENSMUSG00000089323	0	0	0	0	0	0	0	0
ENSMUSG00000089324	0	0	0	0	0	0	0	0
ENSMUSG00000089326	0	0	0	0	0	0	0	0
ENSMUSG00000089327	0	0	0	0	0	0	0	0
ENSMUSG00000089331	0	0	0	0	0	0	0	0
ENSMUSG00000089333	0	0	0	0	0	0	0	0
ENSMUSG00000089334	0	0	0	0	0	0	0	0
ENSMUSG00000089335	0	0	0	0	0	0	0	0
ENSMUSG00000089336	0	0	0	0	0	0	0	0
ENSMUSG00000089337	0	1.99575193978424	4.12870312647405	0	0	0	10.019017844302	20.0380356886041
ENSMUSG00000089338	0	0	0	0	0	0	0	0
ENSMUSG00000089341	0	0	0	0	0	0	0	0
ENSMUSG00000089342	0	0	0	0	0	0	0	0
ENSMUSG00000089343	0	0	0	0	0	0	0	0
ENSMUSG00000089344	0	0	0	0	0	0	0	0
ENSMUSG00000089345	0	0	0	0	0	0	0	0
ENSMUSG00000089346	7.59168384937535	0	0	0	0	0	0	0
ENSMUSG00000089348	0	0	0	0	0	0	0	0
ENSMUSG00000089349	0	0	0	0	0	0	0	0
ENSMUSG00000089350	0	0	0	0	0	0	0	0
ENSMUSG00000089351	0	0	0	0	0	0	0	0
ENSMUSG00000089352	0	0	0	0	0	0	0	0
ENSMUSG00000089353	0	0	0	0	0	0	0	0
ENSMUSG00000089357	0	0	0	0	0	0	0	0
ENSMUSG00000089358	0	0	0	0	0	0	0	0
ENSMUSG00000089359	0	0	0	0	0	0	0	0
ENSMUSG00000089363	0	0	0	0	0	0	0	0
ENSMUSG00000089364	0	0	0	0	0	0	0	0
ENSMUSG00000089366	0	0	0	0	0	0	0	0
ENSMUSG00000089369	0	0	0	0	0	19.0458715671062	0	0
ENSMUSG00000089371	0	0	0	0	0	0	0	0
ENSMUSG00000089372	0	0	0	0	0	0	0	0
ENSMUSG00000089373	0	0	0	0	0	0	0	0
ENSMUSG00000089375	0	0	0	0	0	0	0	0
ENSMUSG00000089376	0	0	1.49434404204471	0	0	0	0	0
ENSMUSG00000089377	0	0	0	0	0	0	0	0
ENSMUSG00000089380	0	0	0	0	0	0	0	0
ENSMUSG00000089381	0	0	0	0	0	0	0	0
ENSMUSG00000089382	0	0	0	0	0	0	0	0
ENSMUSG00000089383	0	0	0	0	0	0	0	0
ENSMUSG00000089384	0	0	0	0	0	0	0	0
ENSMUSG00000089385	0	0	0	0	0	0	0	0
ENSMUSG00000089387	0	0	0	0	0	0	0	0
ENSMUSG00000089389	0	0	0	0	0	0	0	0
ENSMUSG00000089391	0	1.53033943208752	0	0	0	0	0	0
ENSMUSG00000089393	0	0	0	0	0	0	0	0
ENSMUSG00000089394	0	0	0	0	0	0	0	0
ENSMUSG00000089395	0	0	0	0	0	0	0	0
ENSMUSG00000089396	2.45048022986166	0	0	5.06942029453143	0	0	0	0
ENSMUSG00000089397	0	0	0	0	0	0	0	0
ENSMUSG00000089398	0	0	0	0	0	0	0	0
ENSMUSG00000089399	0	0	0	0	0	0	0	0
ENSMUSG00000089401	0	0	0	0	0	0	0	0
ENSMUSG00000089404	0	0	3.45245002817227	3.45245002817227	0	0	0	33.5118872723206
ENSMUSG00000089405	8.41686687648136	0	4.35308916595634	0	0	0	0	0
ENSMUSG00000089406	0	0	0	0	0	0	0	0
ENSMUSG00000089407	0	0	0	0	0	0	0	0
ENSMUSG00000089408	0	0	0	0	0	0	0	0
ENSMUSG00000089409	0	0	0	0	0	0	0	0
ENSMUSG00000089410	0	0	0	0	0	0	0	0
ENSMUSG00000089413	0	0	0	0	0	0	0	0
ENSMUSG00000089414	0	0	0	0	0	0	0	0
ENSMUSG00000089415	0	0	0	0	0	0	0	0
ENSMUSG00000089416	0	0	0	0	0	0	0	0
ENSMUSG00000089417	0	5.64396321163473	0	3.50277728805816	0	0	0	5.66673312476559
ENSMUSG00000089418	0	0	0	0	0	0	0	0
ENSMUSG00000089420	6.14564883044671	6.14564883044671	0	0	0	0	0	0
ENSMUSG00000089422	0	0	0	0	0	0	0	0
ENSMUSG00000089423	0	0	0	0	0	0	0	0
ENSMUSG00000089424	0	0	0	0	0	0	0	0
ENSMUSG00000089425	0	0	0	0	0	0	0	0
ENSMUSG00000089427	0	0	0	0	0	0	0	0
ENSMUSG00000089429	3.33772307170813	0	0	0	0	0	16.7559436361603	0
ENSMUSG00000089431	0	0	0	0	0	0	0	0
ENSMUSG00000089432	0	0	0	0	0	0	0	0
ENSMUSG00000089434	0	0	0	0	0	0	0	0
ENSMUSG00000089436	0	0	0	0	0	0	0	0
ENSMUSG00000089437	0	0	0	0	0	0	0	0
ENSMUSG00000089438	0	0	0	0	0	0	0	0
ENSMUSG00000089439	0	0	0	0	0	0	0	0
ENSMUSG00000089441	0	0	0	0	0	0	0	0
ENSMUSG00000089442	0	0	0	0	0	0	0	0
ENSMUSG00000089443	0	0	0	0	0	0	0	0
ENSMUSG00000089444	0	0	0	0	0	0	0	0
ENSMUSG00000089445	0	0	0	0	0	0	0	0
ENSMUSG00000089446	1.41305064349687	1.41305064349687	0	0	0	0	0	0
ENSMUSG00000089447	0	0	0	0	0	0	0	0
ENSMUSG00000089450	0	0	0	0	0	0	0	0
ENSMUSG00000089451	0	0	0	0	0	0	0	0
ENSMUSG00000089452	0	0	0	0	0	0	0	0
ENSMUSG00000089453	0	0	0	0	0	0	0	0
ENSMUSG00000089454	0	0	0	0	0	0	0	0
ENSMUSG00000089455	0	0	0	0	0	0	0	0
ENSMUSG00000089458	0	0	0	0	0	0	0	0
ENSMUSG00000089459	0	0	0	0	0	0	0	0
ENSMUSG00000089460	0	0	0	0	0	0	0	0
ENSMUSG00000089461	0	0	0	0	0	0	0	0
ENSMUSG00000089462	0	0	0	0	0	0	0	0
ENSMUSG00000089464	0	0	0	0	0	0	0	0
ENSMUSG00000089465	0	0	0	0	0	0	0	0
ENSMUSG00000089467	0	0	0	0	0	0	0	0
ENSMUSG00000089468	12.099246134942	0	0	0	0	0	0	0
ENSMUSG00000089469	0	0	0	0	0	0	0	0
ENSMUSG00000089470	0	0	0	0	0	0	0	0
ENSMUSG00000089471	0	0	0	0	0	0	0	0
ENSMUSG00000089472	0	0	0	0	0	0	0	0
ENSMUSG00000089473	0	0	3.03397123687866	0	0	0	0	0
ENSMUSG00000089475	0	0	1.63462940109381	0	0	0	0	0
ENSMUSG00000089476	0	0	0	0	0	0	0	0
ENSMUSG00000089477	0	0	0	0	0	0	0	0
ENSMUSG00000089479	0	0	0	0	0	0	0	0
ENSMUSG00000089480	0	0	0	0	0	0	0	0
ENSMUSG00000089481	0	0	0	0	0	0	0	0
ENSMUSG00000089482	0	0	0	0	0	0	0	0
ENSMUSG00000089484	0	0	0	0	0	0	0	0
ENSMUSG00000089485	0	0	0	0	0	0	0	0
ENSMUSG00000089486	0	0	0	0	0	0	0	0
ENSMUSG00000089487	0	0	0	0	0	0	0	0
ENSMUSG00000089488	0	0	0	0	0	0	0	0
ENSMUSG00000089489	0	0	0	0	0	0	0	0
ENSMUSG00000089490	0	0	0	0	0	0	0	0
ENSMUSG00000089491	0	0	0	0	25.0120482025852	0	0	0
ENSMUSG00000089493	4.16318146578648	0	0	0	0	0	10.4499433429817	0
ENSMUSG00000089497	0	0	0	0	0	0	0	0
ENSMUSG00000089498	0	0	0	0	0	0	19.2444501167782	0
ENSMUSG00000089499	0	0	0	0	0	0	0	0
ENSMUSG00000089501	0	0	0	0	0	0	0	0
ENSMUSG00000089504	0	0	0	0	0	0	0	0
ENSMUSG00000089506	0	0	0	0	0	0	0	0
ENSMUSG00000089507	0	0	0	0	0	0	0	0
ENSMUSG00000089508	0	0	0	0	0	0	0	0
ENSMUSG00000089509	0	0	0	0	0	0	0	0
ENSMUSG00000089510	0	0	0	0	0	0	0	0
ENSMUSG00000089512	0	0	0	0	0	0	0	0
ENSMUSG00000089513	0	0	0	0	0	0	0	0
ENSMUSG00000089514	0	0	0	0	0	0	0	0
ENSMUSG00000089516	0	0	0	0	0	0	0	0
ENSMUSG00000089517	0	0	0	0	0	0	0	0
ENSMUSG00000089520	0	0	0	0	0	0	0	0
ENSMUSG00000089522	0	0	0	0	0	0	0	0
ENSMUSG00000089524	0	0	0	0	0	0	0	0
ENSMUSG00000089525	0	1.53641220761168	0	0	0	0	0	0
ENSMUSG00000089528	0	0	0	0	0	0	0	0
ENSMUSG00000089529	0	0	0	0	0	0	0	0
ENSMUSG00000089530	3.72284496459753	0	0	0	0	0	0	0
ENSMUSG00000089531	0	0	0	0	0	0	0	0
ENSMUSG00000089533	0	0	0	0	0	0	0	0
ENSMUSG00000089534	0	0	0	0	0	0	0	0
ENSMUSG00000089536	0	0	0	0	0	0	0	0
ENSMUSG00000089538	0	0	0	0	0	0	0	0
ENSMUSG00000089539	0	0	0	0	0	0	0	0
ENSMUSG00000089541	0	0	0	0	0	0	0	0
ENSMUSG00000089542	180.144331342469	169.389445889187	211.36666283588	150.181576225494	273.916666774145	86.5000000339405	256.459026209009	215.965495754955
ENSMUSG00000089543	0	0	0	0	0	0	0	0
ENSMUSG00000089544	0	0	0	0	0	0	0	0
ENSMUSG00000089545	0	3.22646563598452	0	0	0	0	0	0
ENSMUSG00000089546	0	0	0	0	0	0	0	0
ENSMUSG00000089548	0	0	0	0	0	0	0	0
ENSMUSG00000089549	0	0	0	0	0	0	0	0
ENSMUSG00000089550	0	3.04862894738695	0	0	0	0	0	0
ENSMUSG00000089551	0	0	0	0	0	0	0	0
ENSMUSG00000089552	0	0	0	0	0	0	0	0
ENSMUSG00000089553	0	0	0	0	0	0	0	0
ENSMUSG00000089555	0	0	0	0	0	0	0	0
ENSMUSG00000089556	0	0	0	0	0	0	0	0
ENSMUSG00000089558	0	0	0	0	0	0	0	0
ENSMUSG00000089560	0	0	0	0	0	0	0	0
ENSMUSG00000089561	0	0	0	0	0	0	0	0
ENSMUSG00000089562	0	0	0	0	0	0	0	0
ENSMUSG00000089564	3.87175876318143	0	0	0	0	0	0	0
ENSMUSG00000089570	0	0	0	0	0	0	0	0
ENSMUSG00000089571	0	0	0	0	0	0	0	0
ENSMUSG00000089576	0	0	0	0	0	0	0	0
ENSMUSG00000089578	0	1.35376180530819	0	0	0	0	0	0
ENSMUSG00000089580	0	0	0	0	0	0	0	0
ENSMUSG00000089581	0	0	0	0	0	0	0	0
ENSMUSG00000089583	0	0	0	0	0	0	0	0
ENSMUSG00000089584	0	0	0	0	0	0	0	0
ENSMUSG00000089585	0	0	0	0	0	0	0	0
ENSMUSG00000089586	0	0	0	0	0	0	0	0
ENSMUSG00000089587	0	0	0	0	0	0	0	0
ENSMUSG00000089588	0	0	0	0	0	0	0	0
ENSMUSG00000089589	0	0	0	0	0	0	0	0
ENSMUSG00000089590	0	0	0	0	0	0	0	0
ENSMUSG00000089591	0	0	0	0	0	0	0	0
ENSMUSG00000089593	0	0	0	0	0	0	0	0
ENSMUSG00000089596	0	0	0	0	0	0	0	0
ENSMUSG00000089597	0	0	0	0	0	0	0	0
ENSMUSG00000089598	0	0	0	0	0	0	0	0
ENSMUSG00000089599	0	0	0	0	0	0	0	0
ENSMUSG00000089601	0	0	0	0	0	0	0	0
ENSMUSG00000089603	0	0	0	0	0	0	0	0
ENSMUSG00000089605	0	0	0	0	0	0	0	0
ENSMUSG00000089606	0	0	0	0	0	0	0	0
ENSMUSG00000089607	0	0	0	0	0	0	0	0
ENSMUSG00000089608	0	0	0	0	0	0	0	0
ENSMUSG00000089609	0	0	0	0	0	0	0	0
ENSMUSG00000089610	0	0	0	0	0	0	0	0
ENSMUSG00000089612	0	0	0	0	0	0	0	0
ENSMUSG00000089613	0	0	0	0	0	0	0	0
ENSMUSG00000089614	0	0	0	3.08064771744602	0	0	0	0
ENSMUSG00000089615	0	0	0	0	0	0	0	0
ENSMUSG00000089616	0	0	0	0	0	0	0	0
ENSMUSG00000089617	1.19131038867121	1.19131038867121	6.16129543489205	0	0	0	0	0
ENSMUSG00000089618	0	0	0	0	0	0	0	0
ENSMUSG00000089619	0	0	0	0	0	0	0	0
ENSMUSG00000089621	0	0	0	0	0	0	0	0
ENSMUSG00000089622	0	0	0	0	0	0	0	0
ENSMUSG00000089624	0	0	0	0	0	0	0	0
ENSMUSG00000089625	0	0	0	0	0	0	0	0
ENSMUSG00000089661	0.779025908084794	0.389512954042397	0.805803225891314	0	0	0	0	0
ENSMUSG00000089663	0.772189621695538	1.38994131905197	1.11822473987869	1.11822473987869	0	0	1.55060986182257	0
ENSMUSG00000089669	0	0	0	0	0	0	0	0
ENSMUSG00000089675	0	0	0	0	0	0	0	0
ENSMUSG00000089678	0	0	0	0	0	0	0	0
ENSMUSG00000089682	16.8337337529627	4.59890664385064	7.18035326343314	3.7696854633024	1.86104885774502	0.930524428872511	11.7614557302676	9.58340837281065
ENSMUSG00000089687	1.01754501003454	0.50877250501727	1.57878135322464	0.526260451074879	0	0	2.55412544256846	0
ENSMUSG00000089704	29.2054666162448	20.2539458886651	37.4109484603441	12.4391403630644	16.4838860410312	10.6660439089025	54.4705127079289	26.327414475499
ENSMUSG00000089706	0.330749937056332	0.132299974822533	0.273694996253534	0	0	0	0	0
ENSMUSG00000089712	0	0	0	0	0	0	0	0
ENSMUSG00000089715	9.1967500077455	5.14580059957188	7.09690170745413	6.03991634676947	6.06617023520141	2.34819492975538	4.39707296475354	4.03065021769075
ENSMUSG00000089717	0	0	0	0	0	0	0	0
ENSMUSG00000089718	0	0	0	0	0	0	0	0
ENSMUSG00000089724	0	0	0	0	0	0	0	0
ENSMUSG00000089726	131.175537281995	124.715306314017	133.079451029378	108.049188325129	76.9106335143408	75.7364253690837	94.5459806076557	70.9094854557418
ENSMUSG00000089733	0	0	0	0	0	0	0	0
ENSMUSG00000089736	0.132141937309946	0.924993561169624	0	0	0	0.708532423486202	0	0.663375242933309
ENSMUSG00000089746	1.21562284558287	0	1.88611084741593	1.25740723161062	0	13.0361067555075	0	0
ENSMUSG00000089760	0	0	0	0.255085479788524	0	0	0	0
ENSMUSG00000089762	1.15445658238731	0.721535363992066	1.19413851142149	1.34340582534918	2.32128214776136	2.32128214776136	3.62223157248341	0
ENSMUSG00000089773	0	0	0	0.132874652710014	0	0	0	0
ENSMUSG00000089774	5.32176133489613	7.87620677564627	5.90836220344042	6.45883073171127	6.27765051103096	6.08741867736336	9.26160102751938	6.58998534650417
ENSMUSG00000089780	6.59958880087743	4.39972586725162	2.275478427659	2.275478427659	11.7954545500828	0	0	0
ENSMUSG00000089794	0	0.422220148656644	0	0.436733046093766	0	0	0	0
ENSMUSG00000089796	0	0	0	0	0	0	0	0
ENSMUSG00000089798	0.243109303226261	0.145865581935756	0.0502931311400205	0.201172524560082	0	0.521411528523062	0.732270298302623	0
ENSMUSG00000089815	0.316837869327449	0	0.327728480579364	0	1.6988543378188	0	0	0
ENSMUSG00000089824	21.8795756089487	25.1788766928378	11.4355632866175	42.2696737191204	9.62116908734516	10.5522499667657	7.8456593614074	38.3565568779917
ENSMUSG00000089827	0	2.22514871447208	1.15081667605742	1.53442223474323	0	0	1.86177151512892	0
ENSMUSG00000089829	0	0	0.367248237751475	0	0	0	0	0
ENSMUSG00000089830	0	0	0	0	0	0	0	0
ENSMUSG00000089832	11.9905531436588	12.9058625439381	12.2133480429243	12.7814107425952	16.1957446872059	16.6865248292424	12.40652847954	17.9205411371133
ENSMUSG00000089837	0	0	0	0	0	0	0	0
ENSMUSG00000089840	0	0	0	0	0	0	0	0
ENSMUSG00000089857	1.4102791796402	1.95269424873258	2.69308514385867	2.019813857894	2.90837769797502	2.32670215838002	5.99063717560677	1.08920675920123
ENSMUSG00000089862	0.617259268741559	0.694416677334254	0.957714316304463	0.877904789945758	0	0	1.16203036775285	2.32406073550569
ENSMUSG00000089865	0	0	0	0	0	0	0	0
ENSMUSG00000089870	0	0	0	0	0	0	0	0
ENSMUSG00000089872	5.32610280532093	6.28003166597542	6.12587478564105	4.23466512027536	7.88543271020831	7.0329534982939	8.58008899057259	4.58934992518999
ENSMUSG00000089876	3.80566045010073	2.80417085796896	3.52210628844062	3.10774084274172	0	0	4.02211994163393	9.04976986867634
ENSMUSG00000089879	0	0	0	0	0	0	0	0
ENSMUSG00000089892	0	0	0	0	0	0	0	0
ENSMUSG00000089902	2.41984922698839	0	2.50302627042489	0	0	0	4.04935304540541	0
ENSMUSG00000089907	0.57666946130197	1.03800503034355	0	0.119298243451887	0	0	0	0.578995967171462
ENSMUSG00000089911	19.1876606265353	11.0977280380502	21.0809391755046	35.8322324916974	36.1478703597501	20.020358968477	29.4182841123479	45.0386119596123
ENSMUSG00000089917	6.52402643180279	6.52402643180279	2.68200697803143	1.55729437434083	5.38172391656402	4.03629293742302	1.67957611734249	5.03872835202747
ENSMUSG00000089922	0.0991741486470653	0	0	0	0	0	0	0
ENSMUSG00000089926	0	0	0	0.385080964680753	0	0	0	0
ENSMUSG00000089943	0	0	0	0	0	0	0	0
ENSMUSG00000089947	0	0	0	0	0	0	0	0
ENSMUSG00000089952	0	0	0.722569604452834	0.361284802226417	0	0	0	0
ENSMUSG00000089953	0.669854457297825	1.00478168594674	0.173219811102069	0	0	0	2.52208840198261	0
ENSMUSG00000089964	0	0	0	0	0	0	0	1.0070929853858
ENSMUSG00000089983	0	0	0	0	0	0	0	0
ENSMUSG00000089984	0.154130524012	0.462391572035999	0	0.159428424867828	0	0.826433121343381	0	0
ENSMUSG00000089990	0	0	0	0	0	0	0	0
ENSMUSG00000089992	0	0	0	0.511691912182261	0	0	0	0
ENSMUSG00000089997	0.315546761465479	0.105182253821826	0.108797664566146	0	0	0	0	0.52803299695588
ENSMUSG00000090000	268.232840142553	180.451250088309	294.517052166565	205.614193787244	323.24881653925	125.586533452749	340.477954117623	232.097584338439
ENSMUSG00000090005	6.36204491602582	5.45318135659356	4.70051881769933	8.4609338718588	19.4929577541274	48.7323943853186	0	0
ENSMUSG00000090006	0	0	0	0	0	0	0	0
ENSMUSG00000090019	0	0	0	0	0	0	0	0
ENSMUSG00000090023	4.52308266726802	1.80923306690721	0.935710755299026	0	0	0	0	0
ENSMUSG00000090030	0	0	0	0	0	0	0	0
ENSMUSG00000090035	2.81499458120874	4.41269420838127	1.96740127366861	2.1247933755621	4.07938691455015	2.44763214873009	2.29163622927247	2.67357560081788
ENSMUSG00000090061	0	0	0	0.0768093984019914	0	0	0	0.559174183485212
ENSMUSG00000090066	0.0387253326983539	0	0.0400564316131209	0	0	0	0.194407827745009	0.388815655490017
ENSMUSG00000090071	0	0	0	0	0	0	0	0
ENSMUSG00000090073	0	0	0	0	0	0	0	0
ENSMUSG00000090077	0.168045085207527	0.336090170415054	0.869106343897533	0.695285075118026	0	0	0	3.37446087117117
ENSMUSG00000090083	2.97751250693265	2.38201000554612	3.59316767864122	3.28518187761483	2.48346577898009	3.72519866847014	2.6573554976257	4.15211796504015
ENSMUSG00000090084	0	0.145993920180295	0	0.15101214301206	0	0	0	0
ENSMUSG00000090086	1.14718778168339	0.819419844059561	0.762827053843777	0.254275684614592	0	0.439365079537476	0.822725698114115	1.64545139622823
ENSMUSG00000090100	0.135779721661632	0.101834791246224	0.280893707359623	0.491563987879341	0	0.1820094687721	0.681637545781026	1.70409386445257
ENSMUSG00000090102	0	0	0	0	0	0	0	0
ENSMUSG00000090104	0.529410952121435	1.23529222161668	0	0.547608299819485	0.946216955703998	0	0	0
ENSMUSG00000090110	11.822164162386	8.27551491367023	3.66855758718763	3.66855758718763	0	0	7.41866206791831	4.45119724075098
ENSMUSG00000090112	10.1844926942779	7.76223497239558	13.8942336979081	10.7908085481705	11.6596047251778	5.46082752951366	19.2075099665469	17.4111241423375
ENSMUSG00000090113	0.167030145089794	0	0	0	0	0	0.838520043914839	0
ENSMUSG00000090115	7.76066317756911	11.2349135535739	8.49412947148036	8.77415571779289	6.04824612753342	7.74175504324278	11.3255416722678	14.043671673612
ENSMUSG00000090116	0	0	0	0	0	0	0	0
ENSMUSG00000090118	0	0	0	0	0	0	0	0
ENSMUSG00000090121	0	0	0.101619945005832	0	0	0	0	0
ENSMUSG00000090122	0	0	0.259549062390138	0.259549062390138	0	0	0	0
ENSMUSG00000090125	2.91714741834922	4.42601677266778	1.76883124332443	3.64171138331499	1.61808261949694	1.07872174633129	0.504985570744244	2.01994228297698
ENSMUSG00000090132	0	0	0	0	0	0	0	0
ENSMUSG00000090135	0	0	0	0	0	0	0	0
ENSMUSG00000090137	7.23693226762884	2.06769493360824	9.89179941316113	7.21834011230677	8.31508678563914	2.77169559521305	3.89256901561001	5.19009202081334
ENSMUSG00000090141	0	0	0	0	0	0	0	0
ENSMUSG00000090150	5.57172877738907	5.29511812886621	8.70617833191268	3.88303728418641	7.20391917000362	8.68707899912201	5.75290818453187	7.33991733888549
ENSMUSG00000090157	0	0	0	0	0	0	0	0
ENSMUSG00000090160	0	0	0	0	0	0	0	2.65169094378526
ENSMUSG00000090164	0	0.244429214847312	0	1.26415468203278	3.93181818336093	0	0	2.45415336085176
ENSMUSG00000090165	0	0	0	0	0	0	0	0
ENSMUSG00000090168	0.128246398250461	0	0.265309177388528	0.132654588694264	0	0	0	0
ENSMUSG00000090171	0	0	0	0	0	0	0	0
ENSMUSG00000090173	1.82766252175024	0.673349350118509	0.39799672374458	0.795993447489159	1.03155279543581	2.57888198858953	0	0.965808428220917
ENSMUSG00000090175	0	0	0	0	0	0	0	0
ENSMUSG00000090192	0	0	0	0	0	0	0	0
ENSMUSG00000090193	0	0	0	0	0	0	0	0
ENSMUSG00000090202	0	0	0	0	0	0	0	0
ENSMUSG00000090203	0	0	0	0	0	0	0	0
ENSMUSG00000090206	0	0	0	0	0	0	0	0
ENSMUSG00000090210	0.0746579013340036	0	0	0	0	0	0	0
ENSMUSG00000090223	0	0	0	0	0	0	0	0
ENSMUSG00000090231	0.137053407546245	0	0	0	0	0	0	0
ENSMUSG00000090232	0	0	0	0.669706025531744	0	0	0	0
ENSMUSG00000090235	0.665536529983915	11.8132734072145	0.860516122191627	9.12147089523124	0.892135797513783	4.46067898756891	0	9.18804644595641
ENSMUSG00000090236	0	0	0	0	0	0	0	0
ENSMUSG00000090247	0.901807165337289	2.10421671912034	0.310934940425453	1.24373976170181	0	0	0	3.01815133819037
ENSMUSG00000090248	0.622469254530776	1.24493850906155	0	0	0	0	0	0
ENSMUSG00000090254	0	0	0	0	0	0	0	0
ENSMUSG00000090258	13.9418680212927	8.84118459886853	7.66779872759708	11.3258311481021	6.19919199259577	9.48111716514648	6.14551384372084	7.85260102253218
ENSMUSG00000090263	0	0.305103133426432	0	0	0	0	0	0
ENSMUSG00000090264	0	0	0	0	0	0	0	0
ENSMUSG00000090266	4.8809713736807	5.74231926315377	2.67286453793982	0.89095484597994	2.30923248144001	3.07897664192002	10.0896004690858	0
ENSMUSG00000090273	0.197639548911763	0.197639548911763	0.204432977676357	0	2.11944869914709	0	0	1.98436902684492
ENSMUSG00000090290	7.70348367419773	6.18704988006432	20.1402834480687	10.9171629905419	2.92715024398107	3.90286699197476	18.2706200388024	12.4849236931816
ENSMUSG00000090291	2.20927746829183	4.05034202520168	0.190434713869702	1.90434713869702	0	0	1.84849211773143	4.62123029432857
ENSMUSG00000090298	0	0	0	0	8.92903226156805	0	0	0
ENSMUSG00000090302	0	0	0	0	0	0	0	0
ENSMUSG00000090314	0	0	0	0	0	0	0	0
ENSMUSG00000090317	0	0.419930451538116	0.43436464562688	0.43436464562688	0	0	0	0
ENSMUSG00000090326	0	0	0	0	0	0	0	0
ENSMUSG00000090356	0	0.287649239463702	0	0.297536555176808	0	0	0	1.44404863431991
ENSMUSG00000090358	0	0	0.27524687509827	0.27524687509827	0	0.713402062135592	0	0
ENSMUSG00000090369	0	0	0	0	0	0	0	0
ENSMUSG00000090394	0.0759540708814405	0.0759540708814405	0.235694479608426	0.0392824132680709	0	0	0	0
ENSMUSG00000090417	0	0	0	0	0	0	0	0
ENSMUSG00000090439	0	0	0	0	0	0	0	0
ENSMUSG00000090441	0	0	0	0	0	0	0	0
ENSMUSG00000090451	2.85889360150527	11.8439877776647	1.68980676484381	8.0265821330081	0	8.75949367432309	2.05030533944578	10.2515266972289
ENSMUSG00000090457	0	0	0	0	0	0	0	0
ENSMUSG00000090485	0	0	0	0	0	0	0	0
ENSMUSG00000090509	0	4.2821295076661	11.0732959428935	5.53664797144677	0	1.9133640560503	16.1227697291718	16.1227697291718
ENSMUSG00000090515	0	0	0	0	0	0	0	0
ENSMUSG00000090523	0.1660986170391	0	0.859039475049299	0.687231580039439	1.78120978190869	0.890604890954343	4.16921806476747	0
ENSMUSG00000090534	1.64111065932046	1.64111065932046	0.652892408327328	1.69752026165105	1.3537658955426	0	0	1.26748579184519
ENSMUSG00000090546	0	0	0	0	0	0	0	0
ENSMUSG00000090550	0	0	0	0	0	0	0	0
ENSMUSG00000090553	2.82198160581737	3.1041797663991	2.04328675136726	4.08657350273452	6.05247813648563	6.05247813648563	1.4166832811914	2.83336656238279
ENSMUSG00000090561	1.80081802938671	0	3.72543444900449	0	12.8744186097028	0	0	0
ENSMUSG00000090565	0	0	0	0.395735378723303	0	0	0	0
ENSMUSG00000090576	4.1361787626509	1.62492737104142	0	0.152798246191524	0	0	0	4.44949895870568
ENSMUSG00000090582	22.5954375769263	57.4046251954344	11.370213972908	21.4770708377152	49.1167192621744	49.1167192621744	39.8548312355359	39.8548312355359
ENSMUSG00000090622	0.782436934290622	1.17365540143593	0.404665749344543	0.134888583114848	0.699225328667758	0	0.654661320914313	0
ENSMUSG00000090625	0	0	0	0	0	0	0	0
ENSMUSG00000090626	6.64509630871102	3.69660986709752	4.77959096875861	5.14375028066403	3.30347806449239	1.41577631335388	10.1625045740568	10.1625045740568
ENSMUSG00000090629	0	0	0	0	0	0	0	0
ENSMUSG00000090631	0	0	0	0	0	0	0	0
ENSMUSG00000090638	0	0	0	0	0	0	0	0
ENSMUSG00000090641	7.90353981395402	8.68413633878899	4.13806762449277	4.74363849636976	3.66229838853377	1.04637096815251	5.38825203622494	8.81713969564081
ENSMUSG00000090655	0.0216662493742665	0	0	0	0	0	0	0
ENSMUSG00000090658	0	0	0	0	0	0	0	0
ENSMUSG00000090659	41.4485026192002	50.1745031706107	19.8069190681369	24.3198879697377	11.6969949962424	29.4590985090549	32.0432945496188	41.3723549881154
ENSMUSG00000090667	0	0	0	0	0	0	0	0
ENSMUSG00000090698	1.1939822370338	0.97689455757311	3.03141953693175	2.13322115561864	0.58200168231415	0	1.63472620840588	1.63472620840588
ENSMUSG00000090700	0	0.621719592642542	0.160772462171009	0.321544924342018	0	0	0	0.780284810033961
ENSMUSG00000090722	0.2558149166291	0.38372237494365	0.396911995310191	0.13230399843673	2.74331020920327	0	0	0
ENSMUSG00000090732	0	0	0	0	0	0	0	0
ENSMUSG00000090744	120.532024921451	129.740753480815	169.126257088329	106.682895585129	156.906976805753	115.211416535692	168.480481889172	127.387681428398
ENSMUSG00000090747	0	0	0	0	0	0	0	0
ENSMUSG00000090777	0.239145074933998	0	0	0	0	0	0	0
ENSMUSG00000090799	0	0	0	0	0	0	0	0
ENSMUSG00000090812	0.619977384016241	0.309988692008121	0.16032193885828	0.16032193885828	4.15532426103798	0	0	0
ENSMUSG00000090824	0	0	0	0	0	0	0	0
ENSMUSG00000090840	0	0.762157236846738	0.788354730842487	5.51848311589741	0	4.08661417483184	0	0
ENSMUSG00000090841	89.5351806860594	9.35442186272262	126.415785531092	11.0582396886045	57.3228741988335	7.8167555725682	56.7188954963594	8.53832835429066
ENSMUSG00000090843	0.254888661170601	0	0	0.131824951701114	0	0	0	0
ENSMUSG00000090853	0	0	0	0	0	0	0	0
ENSMUSG00000090862	601.841951184984	212.220147740342	88.9964896151074	263.26887981459	637.997770595931	322.470457205682	75.1184333060713	377.759044414186
ENSMUSG00000090863	0	0	0	0	0	0	0	0
ENSMUSG00000090874	0	0	0	0	0	0	0	0
ENSMUSG00000090877	0	1.93380744504245	0	2.85753980212617	0	4.44381020509719	0	0.693431845092614
ENSMUSG00000090889	0	0	0	0	0	0	0	0
ENSMUSG00000090891	0.320642547675481	0.16032127383774	0	0	0	0	1.60968071370153	0
ENSMUSG00000090897	0	0	0	0	0	0	0	0
ENSMUSG00000090919	3.3753073126173	2.67211828915536	1.60019114999921	0.581887690908802	3.01634580576037	1.50817290288018	2.82410383115815	4.94218170452676
ENSMUSG00000090935	22.3091452771109	3.69618975005387	21.9153476387696	1.63853066458091	9.20150017408436	1.41561541139759	13.5852826344321	0.994045070812102
ENSMUSG00000090936	0	0.24898770181231	0.515092222852712	0	0	0	0	0
ENSMUSG00000090946	3.10471221575869	1.73498623821809	3.30588375339137	3.11697611034043	0.48962264170155	2.9377358502093	0.916834651789904	2.29208662947476
ENSMUSG00000090949	0	0	0	0	0	0	0	0
ENSMUSG00000090951	0	0	0	0	0	0	0	0
ENSMUSG00000090952	3.76711663444679	2.92997960456973	6.4943384313727	1.29886768627454	2.24432432520494	6.73297297561483	6.30385771392842	2.10128590464281
ENSMUSG00000090958	0.0825887108187165	0	0	0.256282553285825	0.885665529357753	0	0.414609526833318	0.414609526833318
ENSMUSG00000090965	0	0	0	0.0996973371341755	0	0	0	0
ENSMUSG00000090996	0	0	0	0	0	0	0	0
ENSMUSG00000091002	0.602452089706654	0.200817363235551	3.21966034784945	0.10386001122095	3.23029045769902	0	0	0.504068843826399
ENSMUSG00000091007	0	0.823778460251368	0	0	0	0	0	0
ENSMUSG00000091008	0	0	0	0	0	0	0	0
ENSMUSG00000091013	0	0	0	0	0	0	0	0
ENSMUSG00000091017	0	0	0	0	0	0	0	0
ENSMUSG00000091021	139.200757104558	98.8857837354785	107.005602444884	124.839869519031	93.8074656556683	46.2239685839525	89.1016780128499	98.0118458141348
ENSMUSG00000091034	0	0	0	0	0	0	0	0
ENSMUSG00000091039	0	0	0	0	0	0	0	0
ENSMUSG00000091041	0	0	14.8327482691846	0	0	0	0	0
ENSMUSG00000091043	0	0.388730799516208	0.402092573562232	4.02092573562232	0	0	0	3.90299088713774
ENSMUSG00000091055	0	0	0	0	0	0	0	0
ENSMUSG00000091061	0	0	0	0	0	0	0	0
ENSMUSG00000091079	0.593828031162796	2.37531212465118	0	0	0	0	0	2.98111880643343
ENSMUSG00000091091	0.225758528465389	0.451517056930779	0	0	0	0	0	0
ENSMUSG00000091096	0	0	0	0	0	0	0	0
ENSMUSG00000091109	51.6234501757524	17.2078167252508	26.6989468845322	8.89964896151074	0	0	0	0
ENSMUSG00000091119	2.85107419969177	5.41704097941437	2.06435156323703	15.6300904073661	0	0	0	1.43128826347172
ENSMUSG00000091129	0	0	0	0	0	0	0	0
ENSMUSG00000091133	0.269152503523214	1.61491502113928	0.974414119873438	1.53122218837255	0	0	3.37797959992109	3.37797959992109
ENSMUSG00000091151	0	0	0	0	0	0	0	0
ENSMUSG00000091155	2.48543715182831	3.8662355695107	7.14130177011382	7.99825798252748	2.96148359602649	5.92296719205299	0	2.77273817659714
ENSMUSG00000091183	128.793384576763	17.0511983111337	116.28857223489	14.8153287174885	115.197886128583	19.5044040006067	123.263923590027	21.6853198908381
ENSMUSG00000091191	0.369325160239882	0	0	0	0	0	0	0
ENSMUSG00000091212	0	0	0	0	0	0	0	0
ENSMUSG00000091215	0	0	0	0	0	0	0	0
ENSMUSG00000091228	0	0	0	0	0	0	0	0
ENSMUSG00000091237	0	0	0	0	0	0	0	0
ENSMUSG00000091239	0	0	0	0	0	0	0	0
ENSMUSG00000091243	0.436008869727638	0.381507761011683	1.6348595009532	0.901991448801764	1.16891891937757	2.33783783875515	0.820814806501096	0.820814806501096
ENSMUSG00000091259	0	0	0	0	0	0	0	0
ENSMUSG00000091264	24.9595869408751	12.7820722050156	33.2322381475998	16.884120994345	28.2480481931048	15.7448137469765	29.9162553789487	16.0420499858131
ENSMUSG00000091280	0	0	0	0	0	0	0	0
ENSMUSG00000091285	37.3882283998206	7.47764567996413	50.7050815296374	13.7505305843084	0	0	8.34201485748754	4.17100742874377
ENSMUSG00000091297	0	0	0	0	0	0	0	0
ENSMUSG00000091306	0	0	0	0	0	0	0	0
ENSMUSG00000091311	1.17408126711823	1.71596492886511	0.56050973165568	0.4670914430464	1.45276417131881	0	1.36017457088495	3.17374066539822
ENSMUSG00000091312	0	0	0	0	0	0	0	0
ENSMUSG00000091337	54.2641529789473	82.4265614870085	61.1028530119099	76.7338154103055	45.4240094796802	42.9686576159137	27.5863672874455	68.9659182186137
ENSMUSG00000091345	0.164528153115114	1.76867764598748	0.0850917249055526	2.85057278433601	0	5.07255922859186	0	1.23893942109504
ENSMUSG00000091370	0.555489062149416	1.11097812429883	0	1.72374836413766	0	2.97847919772536	0	0
ENSMUSG00000091376	0	0	0	0	0	0	0	0
ENSMUSG00000091378	0	0	0	0	0	0	0	0
ENSMUSG00000091381	0	0	0	0	0	0	0	0
ENSMUSG00000091387	4.41442909896841	3.95776401976478	2.36180973030067	2.36180973030067	1.6323963049456	0	2.67462674121529	3.05671627567462
ENSMUSG00000091402	0	0	0	0	0	0	0	0
ENSMUSG00000091412	0.121219748377628	0	0	0	1.94990607465364	0	0	0.60854397676725
ENSMUSG00000091415	0.111129700435747	0.277824251089368	0.574747708478736	0.747172021022357	2.38346727992488	1.19173363996244	0.278945100716791	1.67367060430074
ENSMUSG00000091423	0.326042843215278	0.163021421607639	0.168624927691782	0.168624927691782	0	0	0	0
ENSMUSG00000091430	0	0.528207198251218	0	0	0	0	0	0
ENSMUSG00000091441	0	0	0	0	0	0	0	0
ENSMUSG00000091455	0	0	0.182806894108403	0	0	0	0	0
ENSMUSG00000091471	0	0	0	0	0	0	0	0
ENSMUSG00000091490	285.690295956388	210.309994014133	269.917460583268	122.108099886203	192.815597151205	99.4995938651988	420.001134717598	193.158416593181
ENSMUSG00000091497	0	0.389905212807797	1.20992206425373	0.403307354751242	0	0	5.8721736005879	0
ENSMUSG00000091504	0	0	0	0	0	0	0	0
ENSMUSG00000091509	72.0084513907058	100.533538415043	63.6888625143154	105.788280108524	35.439353113636	37.30458222488	34.9270343539011	19.2098688946456
ENSMUSG00000091512	11.938933309738	10.6331124789854	4.24507466725879	5.98169612204648	12.0028908743796	5.50132498409065	5.15070683684427	9.83316759761178
ENSMUSG00000091530	2.3465204625342	2.3465204625342	2.42717698950293	0.606794247375732	0	0	0	14.7249201651106
ENSMUSG00000091537	9.4016217207496	607.116845058103	7.36725907409829	747.334760476531	7.63796909791969	329.960265030131	4.29070521367461	759.454822820405
ENSMUSG00000091556	0	0	0.20997074620831	0.139980497472207	0	0	0	0
ENSMUSG00000091575	0	0.104727042552919	0	0.108326806401943	0	0	0	0
ENSMUSG00000091583	0	0	0	0	0	0	0	0
ENSMUSG00000091586	10.6539953458401	10.8961316037001	8.76607074070007	5.63533119045004	3.894934335487	5.19324578064934	6.68561103181381	9.72452513718372
ENSMUSG00000091587	0	1.85695863941555	2.8811813184747	0	0	0	0	0
ENSMUSG00000091601	0	0	0	0	0	0	0	0
ENSMUSG00000091604	0	0	0	0	0	0	0	0
ENSMUSG00000091614	3.0748580515008	1.5374290257504	2.12036639718323	1.59027479788742	1.37392455381507	1.37392455381507	11.577237032529	6.43179835140502
ENSMUSG00000091618	0	6.04747552644596	0	0.710834581590314	0	2.2108626206758	0	2.759942437763
ENSMUSG00000091620	0	0	0	0	0	0	0	0
ENSMUSG00000091625	51.3301351179356	351.489210950435	26.2944173862817	208.838353471814	41.93939395585	346.000000135762	14.7249201651106	71.1704474647011
ENSMUSG00000091636	0	0	0	0	0	0	0	0
ENSMUSG00000091648	0	0.198857666316458	0	0	0	0	0	0
ENSMUSG00000091656	0	0	0	0.114686197957613	0	0	0	0
ENSMUSG00000091661	0	0	0	0	0	0	0	0
ENSMUSG00000091662	0	0	0	0	0	0	0	0
ENSMUSG00000091670	0	0	0	0	0	0	0	0
ENSMUSG00000091680	0	0.0979944004854829	0	0	0	0	0	0
ENSMUSG00000091686	0	0	0	0	0	4.80000000188341	0	0
ENSMUSG00000091721	0	0	0	0	0	0	0	0
ENSMUSG00000091722	0	0.0865777898743611	0	0	0	0	0	0
ENSMUSG00000091731	0	7.821734875114	0	0	0	0	0	0
ENSMUSG00000091735	0.5875202979031	0.5875202979031	0	1.01285837953461	0	0	0	0
ENSMUSG00000091736	0	0	0	0	0	0	0	0
ENSMUSG00000091742	2949.23778095416	233.050094783805	183.298539188038	231.048578808452	4706.93077107766	163.684615448841	97.1844730897298	302.767012318004
ENSMUSG00000091764	0.152812475852444	0.101874983901629	0.105376714450199	0.263441786125499	0	0	0	0.255714966687883
ENSMUSG00000091768	0	0	0	0	0	0	0	0
ENSMUSG00000091780	0	0	0	0	0	0	0	0
ENSMUSG00000091803	0	0	0.213534632507589	0	0	0	0	0
ENSMUSG00000091809	0	0	0	0	0	0	0	0
ENSMUSG00000091811	8.44308764556698	0	6.48759457007325	0	7.76074766659653	0	3.63306441456934	0
ENSMUSG00000091813	0	0	0	0	0	0	0	0
ENSMUSG00000091831	4.1579216029112	7.0929250873191	2.78289718000494	8.09570088728709	3.93430195985074	1.31143398661691	1.22785183941541	4.91140735766164
ENSMUSG00000091844	0	0	0	0	0	0	0	0
ENSMUSG00000091859	0	0	0	0	0	0	0	0
ENSMUSG00000091863	0	0	0	0	0	0	0	0
ENSMUSG00000091864	0.854692883704509	0	0	0	0	0	0	0
ENSMUSG00000091873	0	0	0	0	0	0	0	0
ENSMUSG00000091874	0	0	0	0	0	0	0	0
ENSMUSG00000091896	11.3156460177719	1.13826025030842	13.3321589501231	1.14275648143912	10.2319066188007	0.179507133663171	12.2688569572854	1.17646573563011
ENSMUSG00000091898	0.743853748930149	1.11578062339522	4.61653260251277	1.92355525104699	0	0	0	1.86713685090739
ENSMUSG00000091922	0	0	0	0.416303745600814	0	0	0	0
ENSMUSG00000091937	0	0	0	0	0	0	0	0
ENSMUSG00000091947	0	0	0	0	0	0	0	0
ENSMUSG00000091950	0	0	0	0	0	0	0	0
ENSMUSG00000091956	1.45883902154538	2.3341424344726	1.50898343356437	0.603593373425747	0	0	0	4.39417361370293
ENSMUSG00000091972	0	0	0	0	0	0	0	0
ENSMUSG00000091983	0	0	0	0	0	0	0	0
ENSMUSG00000091985	4.33168140665247	5.98791253272547	4.08522879279614	3.68988407091264	0.683119447454614	2.73247778981846	5.75623730047758	8.31456498957873
ENSMUSG00000091994	0.970365604807375	1.29382080640983	1.67286634614863	1.11524423076576	0	1.73433584027951	0.541266906654023	2.70633453327011
ENSMUSG00000091996	0	0.161054857037497	0	0.166590766750409	0	0	0	0
ENSMUSG00000092004	0	0	0	0	0	0	0	0
ENSMUSG00000092009	0	0.122137500415818	0.0631678554050447	0.0631678554050447	0	0	0	0
ENSMUSG00000092043	0	0	0	0	0	0	0	0
ENSMUSG00000092060	54.8296810484928	46.7227210648942	37.3504385406717	63.8441335575907	66.9880639550727	84.8375480810325	36.1762958699379	81.5932760110012
ENSMUSG00000092066	0.376996958440256	1.88498479220128	0	0.389955407271649	0	0	0	0
ENSMUSG00000092083	0	0.0255308853490368	0.0528169077834465	0.0264084538917233	0	0	0	0
ENSMUSG00000092090	0.525554331910062	0.157666299573019	0.108723823338668	0.0543619116693339	0	0	0	0
ENSMUSG00000092092	0	0	0	0	0	0	0	0
ENSMUSG00000092094	0	0	0	0	0	0	0	0
ENSMUSG00000092097	0	0	0	0	0	0	0	0
ENSMUSG00000092116	6.61211173977853	0.734679082197614	8.35925281963532	2.27979622353691	0	0	0	7.37643059504591
ENSMUSG00000092118	16.7142749681989	9.38746950268708	19.8939521434125	6.39448461752546	22.0981667738985	3.68302779564974	21.8392074358943	10.3448877327921
ENSMUSG00000092120	1.43588404462358	0	0	0	0	0	0	0
ENSMUSG00000092123	0	0	0	0	0	0	0	0
ENSMUSG00000092124	0	0	0	0	0	5.02258064713203	0	3.13498300289451
ENSMUSG00000092157	0	0	0	0	0	0	0	0
ENSMUSG00000092164	0	0	0	0	0	0	0	0
ENSMUSG00000092171	0	0	0	0	0	0	0	0
ENSMUSG00000092176	0	0	0	0	0	0	0	0
ENSMUSG00000092182	0	0	0	0	0	0	0	0
ENSMUSG00000092185	0	0.799950157682113	0.827446700966907	1.65489340193381	0	0	0	0
ENSMUSG00000092190	0	0	0	0	6.27190332572378	0	0	0
ENSMUSG00000092196	0	0	0	0	0	0	0	0
ENSMUSG00000092201	0	0.194658560240394	0	0	0	0	0	0
ENSMUSG00000092203	747.627851730837	586.643072676413	623.614275657489	508.62157234476	762.308117361508	628.187741825724	597.810618564103	565.612560113613
ENSMUSG00000092210	0	0	0	0	0	0	0	0
ENSMUSG00000092216	0	0.779810425615595	0	0	0	0	0	0
ENSMUSG00000092218	0	0	0	0	0	0	0	0
ENSMUSG00000092219	0	0	0	0	0	0	0	0
ENSMUSG00000092232	0	0	0	0	0	0	0	0
ENSMUSG00000092233	0	0	0	0	0	0	0	0
ENSMUSG00000092242	0	0	0.0830191134469285	0	0	0	0	0
ENSMUSG00000092250	0.389512954042397	0	0	0	0	0	0	0
ENSMUSG00000092258	0	0	0	0	0	0	0	0
ENSMUSG00000092260	4.54708510682464	4.04185342828857	3.83238472026778	3.48398610933435	6.32100913688648	1.80600261053899	10.9908495012309	1.69089992326629
ENSMUSG00000092266	1.20615537793814	0	0	0	0	0	0	0
ENSMUSG00000092268	0	0	0	0	0	0	0	0
ENSMUSG00000092272	0	0	0	0	0	0	0	0
ENSMUSG00000092274	43.5621791418564	34.0929506420434	9.10059910175187	6.28558327790489	7.79586924382729	7.09623995271459	31.0675894909155	22.8328067342873
ENSMUSG00000092275	0.601204776891526	1.80361433067458	1.65831968226908	0.41457992056727	0	0	0	2.01210089212691
ENSMUSG00000092276	0	0	0	0	0	0	0	0
ENSMUSG00000092283	0	0	0	0	0	0	0	0
ENSMUSG00000092305	0	0	0	0	0	0	0	0
ENSMUSG00000092310	0	0	0	0	0	0	0	0
ENSMUSG00000092322	0	0	0	0	0	0	0	0
ENSMUSG00000092338	3.68738929826803	0	0	0	0	0	0	0
ENSMUSG00000092341	261.092825659764	243.682940916259	127.033153406642	95.0884732949042	81.4583990008869	99.296004621519	279.180943746238	273.892371531703
ENSMUSG00000092342	0	0	0	0	0	0	0	0
ENSMUSG00000092345	0	0	0	0	0	0	0	0
ENSMUSG00000092353	0	0.279751355721201	0	0	0	0	0	0
ENSMUSG00000092356	0	0	0	0	0	0	0	0
ENSMUSG00000092360	0	0	0	0	0	0	0	0
ENSMUSG00000092367	0	0	0	0	0	0	0	0
ENSMUSG00000092373	0	0.61068750207909	0	1.89503566215134	0	0	0	1.53287812444369
ENSMUSG00000092375	0	0	0.18855188477777	0	0	0	0	0
ENSMUSG00000092384	0	0	0	0	0	0	0	0
ENSMUSG00000092386	0	0	0	0	0	0	0	0
ENSMUSG00000092392	2.45956088714543	3.68934133071814	1.27205146617676	5.30021444240317	1.09899417724435	0	1.02895154144764	0
ENSMUSG00000092402	0	0	0	0	0	0	0	0
ENSMUSG00000092404	0	0	0	0	0	0	0	0
ENSMUSG00000092412	0	0	0	0	0	0	0	0
ENSMUSG00000092415	0	0	0	0	0	0	0	0
ENSMUSG00000092416	48.3572170915018	17.3386074439924	61.6192827131716	20.0735714045579	102.776499629481	42.2193919639775	108.204569463093	49.1112990552045
ENSMUSG00000092417	10.3027109185243	2.67870483881631	21.1005514228474	1.49195818141346	20.992017038572	2.20968600406022	34.1361108244926	3.1032828022266
ENSMUSG00000092455	1.00565162680037	1.00565162680037	1.04021870978697	0	0	0	0	5.04854405660934
ENSMUSG00000092463	0	0	0	0	0	0	0	0
ENSMUSG00000092470	0.101594299742362	0	0	0	0	0	0	0
ENSMUSG00000092483	0	0	0	0	0	0	0	0
ENSMUSG00000092492	0	0	0	0	0	0	0	0
ENSMUSG00000092495	6.76289740293699	8.45362175367124	8.74419657790356	3.49767863116142	0	0	8.48772690739998	8.48772690739998
ENSMUSG00000092503	0	0	0	0	0	0	0	0
ENSMUSG00000092509	20.5507365349333	33.2921931865919	34.0113973051366	31.8856849735655	11.0191082845784	17.6305732553255	45.394021400723	45.394021400723
ENSMUSG00000092511	0	0	0	0	0	0	0	0
ENSMUSG00000092515	0	0	0	0	0	0	0	0
ENSMUSG00000092518	0	0	0	0	0	0	0	0
ENSMUSG00000092519	0	0	0	0	0	0	0	0
ENSMUSG00000092525	0	0	0	0	0	0	0	0
ENSMUSG00000092541	0	0	0	0	0	0	0	0
ENSMUSG00000092544	0.285107419969177	0.855322259907532	0.589814732353436	0.294907366176718	0	0	0	0
ENSMUSG00000092545	0	0	0	0	0	0	0	0
ENSMUSG00000092558	13.0574059872448	11.2071662724531	16.8417715191888	13.9436744720557	11.0546149688378	10.7711633029702	14.0654753515993	9.02313513121467
ENSMUSG00000092559	0	0	0	0	0	0	0	0
ENSMUSG00000092569	3.92787120902464	5.05012012588882	0	1.74123566638254	0	6.01739130670891	5.63388249795535	0
ENSMUSG00000092578	0	0	0	0	0	0	0	0
ENSMUSG00000092581	0	0	0	0	0	0	0	0
ENSMUSG00000092586	0.283230341125196	1.98261238787637	0.29296576683832	0	0	0	0	0
ENSMUSG00000092591	0	0	0.600426091856047	0	0	0	1.45703857705742	0
ENSMUSG00000092593	4.06128541592457	1.35376180530819	0	0	0	0	0	0
ENSMUSG00000092595	0.10433195265916	0.20866390531832	0	0	0	0	0	0
ENSMUSG00000092596	0	0	0	0	0	0	0	0
ENSMUSG00000092599	0	0	0	0	0	0	0	0
ENSMUSG00000092600	0	0	0	0	0	0	0	0
ENSMUSG00000092602	0	0	0	0	0	0	0	0
ENSMUSG00000092604	0.795022333302141	1.59004466660428	0	0	0	0	3.99114879218603	0
ENSMUSG00000092607	24.3214407294538	25.3944454675179	32.0017400301899	18.868077936875	33.5612009369561	18.2189376514905	21.5466730175844	21.5466730175844
ENSMUSG00000092609	0	0	0	0	0	0	0	0
ENSMUSG00000092622	4.72165702827003	14.5427036470717	5.27466999426124	41.2205692144119	8.10146341781297	17.2156097628526	1.89628240175083	5.68884720525248
ENSMUSG00000092626	0	0	0	0	0	0	0	0
ENSMUSG00000092627	1.13987009710935	1.64647902915795	0.917039392501106	1.44106190250174	0	3.39548577169541	2.54326393430762	2.54326393430762
ENSMUSG00000092633	0	0	0	0	0	0	0	0
ENSMUSG00000092636	0	0	0	0	0	0	0	0
ENSMUSG00000092638	0	0	0	0	0	0	0	0
ENSMUSG00000092639	0	0	0	0	0	0	0	0
ENSMUSG00000092641	0	3.08506674357086	0	0	0	0	0	0
ENSMUSG00000092643	0	0	0	0	0	0	0	0
ENSMUSG00000092644	0	5.77874442265885	11.9547523363577	0	0	0	0	0
ENSMUSG00000092652	0	0	0	0	0	0	0	0
ENSMUSG00000092653	0	0	0	0	0	0	0	0
ENSMUSG00000092655	0	0	0	0	0	0	0	0
ENSMUSG00000092659	0	0	0	0	0	0	0	0
ENSMUSG00000092660	4.60923662283503	0	0	9.53533817304722	24.714285723983	0	23.1391602594595	0
ENSMUSG00000092666	0	0	0	0	0	0	0	0
ENSMUSG00000092668	0	3.30919552408669	0	0	0	0	0	0
ENSMUSG00000092671	0	0	0	0	0	0	0	0
ENSMUSG00000092673	0	0	0	0	0	0	0	0
ENSMUSG00000092674	0	1.32141937309946	0	2.73368056838214	0	0	0	0
ENSMUSG00000092675	0	0	0	0	0	0	0	0
ENSMUSG00000092677	0	5.30377912764579	0	0	0	113.753424702168	0	0
ENSMUSG00000092679	0	0	0	0	0	0	0	0
ENSMUSG00000092680	0	0	0	0	0	0	0	0
ENSMUSG00000092686	0	0	0	0	0	0	0	0
ENSMUSG00000092687	0	0	0	0	0	0	0	0
ENSMUSG00000092693	0	0	0	0	0	0	0	0
ENSMUSG00000092695	0	0	0	0	0	0	0	0
ENSMUSG00000092696	0	0	0	0	0	0	0	0
ENSMUSG00000092698	0	0	0	0	0	0	0	0
ENSMUSG00000092702	0	0	0	0	0	0	0	0
ENSMUSG00000092704	0	0	0	0	0	0	0	0
ENSMUSG00000092705	0	0	0	0	0	0	0	0
ENSMUSG00000092706	0	0	0	0	0	0	0	0
ENSMUSG00000092710	0	0	0	0	0	0	0	0
ENSMUSG00000092713	0	0	0	0	0	0	0	0
ENSMUSG00000092715	0	0	0	0	0	0	0	0
ENSMUSG00000092718	0	0	0	0	0	0	0	0
ENSMUSG00000092719	6.34714551341218	0	3.28265740383593	0	0	0	0	0
ENSMUSG00000092720	0	0	0	0	0	0	0	0
ENSMUSG00000092723	0	0	0	0	0	0	0	0
ENSMUSG00000092724	0	0	0	0	0	0	0	0
ENSMUSG00000092725	0	0	0	0	0	0	0	0
ENSMUSG00000092727	7.37477859653605	0	3.81413526921889	11.4424058076567	0	0	0	18.5113282075676
ENSMUSG00000092730	0	0	0	0	0	0	0	0
ENSMUSG00000092731	0	0	0	0	0	0	0	0
ENSMUSG00000092732	0	0	0	0	0	0	0	0
ENSMUSG00000092734	0	0	0	0	0	0	0	0
ENSMUSG00000092738	0	0	0	0	0	0	0	0
ENSMUSG00000092741	0	0	0	0	0	0	0	0
ENSMUSG00000092743	0	0	0	0	0	0	0	0
ENSMUSG00000092745	0	0	0	0	0	0	0	0
ENSMUSG00000092747	26.2492119537724	0	13.5757357039994	6.78786785199971	0	0	0	0
ENSMUSG00000092751	0	0	0	0	0	0	0	0
ENSMUSG00000092753	0	0	0	0	0	0	0	0
ENSMUSG00000092758	0	0	0	0	0	0	0	0
ENSMUSG00000092761	0	0	0	0	0	0	0	0
ENSMUSG00000092763	0	0	0	0	0	0	0	0
ENSMUSG00000092764	0	0	0	0	0	0	0	0
ENSMUSG00000092765	0	0	0	0	0	0	0	0
ENSMUSG00000092767	0	0	0	0	0	0	0	0
ENSMUSG00000092770	0	0	0	0	0	0	0	0
ENSMUSG00000092774	0	0	3.48247133276507	0	0	0	0	0
ENSMUSG00000092776	0	0	0	0	0	0	0	0
ENSMUSG00000092777	0	0	0	0	0	0	0	0
ENSMUSG00000092781	0	0	0	4.40092531063718	0	0	0	0
ENSMUSG00000092784	0	0	0	0	0	0	0	0
ENSMUSG00000092787	0	0	0	0	0	0	0	0
ENSMUSG00000092793	0	0	0	0	0	0	0	0
ENSMUSG00000092799	0	0	0	0	0	0	0	0
ENSMUSG00000092802	0	0	0	0	0	0	0	0
ENSMUSG00000092807	0	0	0	0	0	0	0	0
ENSMUSG00000092811	0	0	0	0	0	0	0	0
ENSMUSG00000092812	0	0	0	0	0	0	0	0
ENSMUSG00000092813	0	0	0	0	0	0	0	0
ENSMUSG00000092815	0	0	0	0	0	0	0	0
ENSMUSG00000092816	0	0	0	0	0	0	0	0
ENSMUSG00000092818	0	0	0	0	0	0	0	0
ENSMUSG00000092819	8.79945173450325	2.93315057816775	3.03397123687866	3.03397123687866	0	0	0	0
ENSMUSG00000092825	0	0	0	0	0	0	0	0
ENSMUSG00000092826	3.55207225979948	0	0	0	0	0	0	0
ENSMUSG00000092827	112.077227355252	122.266066205729	189.703043653255	121.199166778469	491.684210719241	218.526315875218	358.048058751636	179.024029375818
ENSMUSG00000092829	0	0	0	0	0	0	0	0
ENSMUSG00000092830	0	0	0	0	0	0	0	0
ENSMUSG00000092832	0	0	0	0	0	0	0	0
ENSMUSG00000092834	0	0	0	0	0	0	0	0
ENSMUSG00000092835	0	0	0	0	0	0	0	0
ENSMUSG00000092837	0	0	0	0	0	0	0	0
ENSMUSG00000092838	9.92758657226007	0	0	5.13441286241004	0	0	0	0
ENSMUSG00000092841	0	0	0	0	0	0	0	0
ENSMUSG00000092845	0	0	0	0	0	0	0	0
ENSMUSG00000092847	0	0	0	0	0	0	0	0
ENSMUSG00000092848	0	0	0	0	0	0	0	0
ENSMUSG00000092849	0	0	0	0	0	0	0	0
ENSMUSG00000092850	0	0	0	0	0	0	0	0
ENSMUSG00000092852	0	0	0	0	0	0	0	0
ENSMUSG00000092855	0	0	0	0	0	0	0	0
ENSMUSG00000092862	0	0	0	0	0	0	0	0
ENSMUSG00000092866	0	0	0	0	0	0	0	0
ENSMUSG00000092867	0	0	0	0	0	0	0	0
ENSMUSG00000092868	0	0	0	0	0	0	0	0
ENSMUSG00000092870	0	0	0	0	0	0	0	0
ENSMUSG00000092875	0	0	0	0	0	0	0	0
ENSMUSG00000092876	0	0	0	0	0	0	0	0
ENSMUSG00000092878	0	0	0	0	0	0	0	0
ENSMUSG00000092879	0	0	0	0	0	0	0	0
ENSMUSG00000092880	0	0	0	0	0	0	0	0
ENSMUSG00000092885	0	0	0	0	0	0	0	0
ENSMUSG00000092887	44.6741395751703	9.92758657226007	46.2097157616904	25.6720643120502	186.307692380795	0	224.2718609763	24.9190956640333
ENSMUSG00000092889	0	0	7.41637413459228	0	0	0	0	0
ENSMUSG00000092891	0	0	0	0	0	0	0	0
ENSMUSG00000092894	0	0	0	0	0	0	0	0
ENSMUSG00000092896	0	0	0	0	0	0	0	0
ENSMUSG00000092898	0	0	0	0	0	0	0	0
ENSMUSG00000092901	0	0	0	0	0	0	0	0
ENSMUSG00000092907	0	0	0	0	0	0	0	0
ENSMUSG00000092912	3.95077424814431	7.90154849628863	0	4.08657350273452	0	0	19.8335659366796	0
ENSMUSG00000092914	0	0	0	0	0	0	0	0
ENSMUSG00000092915	0	0	0	0	0	0	0	0
ENSMUSG00000092916	0	0	0	0	0	0	0	0
ENSMUSG00000092918	9.29222103163543	3.09740701054514	0	0	0	0	0	0
ENSMUSG00000092919	0	0	0	0	0	0	0	0
ENSMUSG00000092920	0	0	0	0	0	0	0	0
ENSMUSG00000092921	0	0	0	0	0	0	0	0
ENSMUSG00000092922	0	0	0	0	0	0	0	0
ENSMUSG00000092923	0	0	0	0	0	0	0	0
ENSMUSG00000092928	0	0	0	0	0	0	0	0
ENSMUSG00000092935	0	0	0	0	0	0	0	0
ENSMUSG00000092949	0	0	0	0	0	0	0	0
ENSMUSG00000092952	0	0	0	0	0	0	0	0
ENSMUSG00000092953	9.21847324567007	18.4369464913401	33.3736836056653	19.0706763460944	0	0	0	0
ENSMUSG00000092956	0	0	0	0	0	0	0	0
ENSMUSG00000092957	0	0	0	0	0	0	0	0
ENSMUSG00000092961	0	0	0	0	0	0	0	0
ENSMUSG00000092963	0	0	0	0	0	0	0	0
ENSMUSG00000092965	0	0	0	0	0	0	0	0
ENSMUSG00000092966	0	0	0	0	0	0	0	0
ENSMUSG00000092972	0	0	0	0	0	0	0	0
ENSMUSG00000092979	0	0	0	0	0	0	0	0
ENSMUSG00000092981	68.6134464361266	44.1086441375099	20.2776811781257	228.123913253914	105.113924091877	78.8354430689078	0	295.243968880192
ENSMUSG00000092985	4.20843343824068	0	0	0	0	0	21.1270593673326	0
ENSMUSG00000092988	0	0	0	0	0	0	0	0
ENSMUSG00000092990	0	0	0	0	0	0	0	0
ENSMUSG00000092994	0	0	0	0	0	0	0	0
ENSMUSG00000092995	0	0	0	0	0	0	0	0
ENSMUSG00000092997	0	0	0	0	0	0	0	0
ENSMUSG00000092998	26.1605321836583	5.23210643673166	5.41194869281058	0	0	0	0	0
ENSMUSG00000092999	7.23693226762884	0	0	0	0	0	0	0
ENSMUSG00000093000	0	0	0	0	0	0	0	0
ENSMUSG00000093002	0	0	0	0	0	0	0	0
ENSMUSG00000093003	0	0	0	0	0	0	0	0
ENSMUSG00000093004	0	0	0	0	0	0	0	0
ENSMUSG00000093006	0	0	0	0	0	0	0	0
ENSMUSG00000093007	0	0	0	0	0	0	0	0
ENSMUSG00000093009	0	0	0	0	0	0	0	0
ENSMUSG00000093010	0	0	0	0	0	0	0	0
ENSMUSG00000093011	0	0	0	0	0	0	0	0
ENSMUSG00000093013	0	0	0	0	0	0	0	0
ENSMUSG00000093014	0	0	0	0	0	0	0	0
ENSMUSG00000093017	0	0	0	0	0	0	0	0
ENSMUSG00000093019	0	0	0	0	0	0	0	0
ENSMUSG00000093021	0	0	0	0	0	0	0	0
ENSMUSG00000093023	1.51833676987507	0	0	0	0	0	0	15.2446232297615
ENSMUSG00000093024	0	0	0	0	0	0	0	0
ENSMUSG00000093025	0	0	0	0	0	0	0	0
ENSMUSG00000093026	0	0	0	0	0	0	0	0
ENSMUSG00000093029	0	0	0	0	0	0	0	0
ENSMUSG00000093033	0	0	0	0	0	0	0	0
ENSMUSG00000093034	0	0	0	0	0	0	0	0
ENSMUSG00000093037	0	0	0	0	0	0	0	0
ENSMUSG00000093039	0	0	0	0	0	0	0	0
ENSMUSG00000093040	0	0	6.35689211536481	0	0	0	0	0
ENSMUSG00000093041	0	0	0	0	0	0	0	0
ENSMUSG00000093042	0	0	0	0	0	0	0	0
ENSMUSG00000093044	0	3.5197806938013	0	3.64076548425439	0	0	0	0
ENSMUSG00000093046	0	0	0	0	0	0	23.1391602594595	0
ENSMUSG00000093051	0	0	0	0	0	0	0	0
ENSMUSG00000093052	0	0	0	0	0	0	0	0
ENSMUSG00000093056	0	0	1.4101556453098	0	29.2394366311912	0	0	0
ENSMUSG00000093058	0	0	0	0	0	0	0	0
ENSMUSG00000093059	0	0	0	0	0	0	0	0
ENSMUSG00000093060	0	0	0	0	0	0	0	0
ENSMUSG00000093061	4.72165702827003	9.44331405654007	0	0	0	0	0	0
ENSMUSG00000093063	0	0	0	0	0	0	0	0
ENSMUSG00000093064	0	6.18491815204701	3.8385067405877	0	33.1629393101369	0	0	0
ENSMUSG00000093067	0	0	0	0	0	0	0	0
ENSMUSG00000093070	0	0	0	0	0	0	0	0
ENSMUSG00000093071	0	0	0	0	0	0	0	0
ENSMUSG00000093072	0	3.87175876318143	0	0	0	0	0	0
ENSMUSG00000093073	0	0	0	0	0	0	0	0
ENSMUSG00000093074	0	0	0	0	0	0	0	0
ENSMUSG00000093075	3.45692746712627	0	0	0	0	0	0	0
ENSMUSG00000093076	0	0	0	0	0	0	0	0
ENSMUSG00000093079	0	0	0	0	0	0	0	0
ENSMUSG00000093080	13.9943087825835	13.9943087825835	0	24.1255544137339	50.0240964051704	0	23.4179453228265	23.4179453228265
ENSMUSG00000093081	0	0	0	0	0	0	0	0
ENSMUSG00000093082	0	0	0	0	0	0	0	0
ENSMUSG00000093083	0	0	0	0	0	0	0	0
ENSMUSG00000093085	10.4642128734633	0	0	5.41194869281058	0	0	0	0
ENSMUSG00000093087	0	0	0	0	0	0	0	0
ENSMUSG00000093089	0	0	0	0	0	0	0	0
ENSMUSG00000093090	0	0	0	0	0	0	0	0
ENSMUSG00000093091	0	0	0	0	0	0	0	0
ENSMUSG00000093092	0	0	0	0	0	0	0	0
ENSMUSG00000093093	0	0	0	0	0	0	0	0
ENSMUSG00000093096	0	0	0	0	0	0	0	0
ENSMUSG00000093097	0	0	0	0	0	0	0	0
ENSMUSG00000093100	0	0	0	0	0	0	0	0
ENSMUSG00000093101	0	0	0	0	0	0	0	0
ENSMUSG00000093102	0	0	0	0	0	0	0	0
ENSMUSG00000093107	0	0	0	0	0	0	0	0
ENSMUSG00000093108	0	0	0	0	0	0	0	0
ENSMUSG00000093112	0	0	0	0	0	0	0	0
ENSMUSG00000093113	0	0	0	0	0	0	0	0
ENSMUSG00000093114	0	0	0	0	0	0	0	0
ENSMUSG00000093117	0	0	0	0	0	0	0	0
ENSMUSG00000093118	0	0	0	0	0	0	0	0
ENSMUSG00000093120	0	0	0	0	0	0	0	0
ENSMUSG00000093122	0	0	0	0	0	0	0	0
ENSMUSG00000093125	0	0	0	0	0	0	0	0
ENSMUSG00000093129	0	0	0	0	0	0	0	0
ENSMUSG00000093132	0	0	0	0	0	0	0	0
ENSMUSG00000093133	0	0	0	0	0	0	0	0
ENSMUSG00000093134	0	0	0	0	0	0	0	0
ENSMUSG00000093137	0	0	0	0	0	0	0	0
ENSMUSG00000093138	0	0	0	0	0	0	0	0
ENSMUSG00000093139	0	0	0	0	0	0	0	0
ENSMUSG00000093140	0	0	0	0	0	0	0	0
ENSMUSG00000093142	0	0	0	0	0	0	0	0
ENSMUSG00000093147	0	3.68738929826803	0	3.81413526921889	0	0	0	0
ENSMUSG00000093152	0	27.6554197370102	0	28.6060145191417	0	0	0	23.1391602594595
ENSMUSG00000093155	0	0	0	0	0	0	0	0
ENSMUSG00000093156	0	0	0	0	0	0	0	0
ENSMUSG00000093157	0	0	0	0	0	0	0	0
ENSMUSG00000093160	4.96379328613004	0	0	0	0	0	0	0
ENSMUSG00000093161	0	0	0	0	0	0	0	0
ENSMUSG00000093162	0	0	0	0	0	0	0	0
ENSMUSG00000093163	0	0	0	0	0	0	0	0
ENSMUSG00000093167	0	0	0	0	0	0	0	0
ENSMUSG00000093168	0	4.35029074514767	0	0	0	0	0	0
ENSMUSG00000093169	0	0	0	0	0	0	21.5965495754955	0
ENSMUSG00000093170	0	0	0	0	0	0	0	0
ENSMUSG00000093172	0	0	0	0	0	0	0	0
ENSMUSG00000093173	0	0	0	0	0	0	0	0
ENSMUSG00000093176	6.79255923365163	13.5851184673033	0	7.02603865382427	0	0	0	68.1996302384069
ENSMUSG00000093178	240.316061162985	195.813086873543	0	142.70126783112	167.034482824161	167.034482824161	0	446.825163630942
ENSMUSG00000093180	0	0	0	0	0	0	0	0
ENSMUSG00000093183	0	0	0	0	0	0	0	0
ENSMUSG00000093187	0	0	0	0	0	0	0	0
ENSMUSG00000093189	0	0	0	0	0	0	0	0
ENSMUSG00000093190	0	0	0	0	0	0	0	0
ENSMUSG00000093191	0	0	0	0	0	0	0	0
ENSMUSG00000093192	0	0	0	0	0	0	0	0
ENSMUSG00000093202	0	0	0	0	0	0	0	0
ENSMUSG00000093203	0	0	0	0	0	0	0	0
ENSMUSG00000093206	0	0	0	0	0	0	0	0
ENSMUSG00000093211	0	0	0	0	0	0	0	0
ENSMUSG00000093212	0	0	0	0	0	0	0	0
ENSMUSG00000093215	0	0	0	0	0	0	0	0
ENSMUSG00000093217	0	0	0	0	0	0	0	0
ENSMUSG00000093218	0	3.22646563598452	0	0	0	69.2000000271524	0	0
ENSMUSG00000093219	0	0	0	0	0	0	0	0
ENSMUSG00000093221	0	0	0	0	0	0	0	0
ENSMUSG00000093224	0	0	0	0	0	0	0	0
ENSMUSG00000093226	0	0	0	0	0	0	0	0
ENSMUSG00000093227	0	0	0	0	0	0	0	0
ENSMUSG00000093228	0	0	0	0	0	0	0	0
ENSMUSG00000093232	0	0	0	0	0	0	0	0
ENSMUSG00000093234	0	0	0	0	0	0	0	0
ENSMUSG00000093238	0	0	0	0	0	0	0	0
ENSMUSG00000093239	0	0	0	0	0	0	0	0
ENSMUSG00000093240	0	0	0	0	0	0	0	0
ENSMUSG00000093241	0	0	0	0	0	0	0	0
ENSMUSG00000093242	0	0	0	0	0	0	0	0
ENSMUSG00000093243	0	0	0	0	0	0	0	0
ENSMUSG00000093246	0	0	0	0	0	0	0	0
ENSMUSG00000093249	0	0	0	0	0	0	0	0
ENSMUSG00000093251	0	0	0	0	0	0	0	0
ENSMUSG00000093254	0	0	0	0	0	0	0	0
ENSMUSG00000093256	0	0	0	0	0	0	0	0
ENSMUSG00000093258	0	0	0	0	0	0	0	0
ENSMUSG00000093260	0	0	0	0	0	0	0	0
ENSMUSG00000093261	0	0	0	0	0	0	0	0
ENSMUSG00000093264	23.0461831141752	32.2646563598452	28.6060145191417	28.6060145191417	0	0	0	0
ENSMUSG00000093269	0	0	0	11.1245612018884	0	0	0	0
ENSMUSG00000093270	0	0	0	0	0	0	0	0
ENSMUSG00000093271	0	0	0	0	0	0	0	0
ENSMUSG00000093273	0	0	0	0	0	0	0	0
ENSMUSG00000093277	0	0	0	0	0	0	0	0
ENSMUSG00000093278	0	0	0	0	0	0	0	0
ENSMUSG00000093279	0	0	0	0	0	0	0	0
ENSMUSG00000093280	0	0	0	0	0	0	0	0
ENSMUSG00000093281	0	0	0	0	0	0	0	0
ENSMUSG00000093282	27.3300618577513	4.55501030962521	14.1347365859288	0	0	0	0	0
ENSMUSG00000093283	0	1.1320932056086	0	0	60.7017544097828	0	0	0
ENSMUSG00000093286	0	0	0	0	0	0	0	0
ENSMUSG00000093289	0	0	0	0	0	0	0	0
ENSMUSG00000093290	0	0	0	0	0	0	0	0
ENSMUSG00000093291	0	0	0	0	0	0	0	0
ENSMUSG00000093292	0	0	0	0	0	0	0	0
ENSMUSG00000093293	0	4.45029742894417	0	0	0	0	0	0
ENSMUSG00000093296	0	0	0	0	0	0	0	0
ENSMUSG00000093298	0	0	0	0	0	0	0	0
ENSMUSG00000093300	0	0	0	0	0	0	0	0
ENSMUSG00000093303	0	0	0	0	0	0	0	0
ENSMUSG00000093311	0	0	0	0	0	0	0	0
ENSMUSG00000093314	142.643743906684	789.635010912002	84.3124638458912	505.874783075347	109.263157937609	1502.36842164212	102.29944535761	895.12014687909
ENSMUSG00000093315	0	0	0	0	0	0	0	0
ENSMUSG00000093317	0	0	0	0	0	0	0	0
ENSMUSG00000093319	1.58678637835304	0	0	0	0	0	0	0
ENSMUSG00000093322	0	0	0	0	0	0	0	0
ENSMUSG00000093325	0	0	0	0	0	0	0	0
ENSMUSG00000093327	0	0	0	0	0	0	0	0
ENSMUSG00000093331	0	0	0	0	0	0	0	0
ENSMUSG00000093334	0	2.26418641121721	0	0	0	24.2807017639131	0	0
ENSMUSG00000093336	4.50204507346678	0	0	0	0	48.2790697863854	0	22.6010402534255
ENSMUSG00000093338	0	0	0	0	0	0	0	0
ENSMUSG00000093341	0	0	0	0	0	0	0	0
ENSMUSG00000093342	0	0	0	0	0	0	0	0
ENSMUSG00000093344	0	0	0	0	0	0	0	0
ENSMUSG00000093345	0	0	0	0	0	0	0	0
ENSMUSG00000093346	0	0	0	4.60326670422969	0	0	0	0
ENSMUSG00000093348	0	0	0	0	0	0	0	0
ENSMUSG00000093351	0	0	0	0	0	0	0	0
ENSMUSG00000093352	0	0	0	0	0	0	0	0
ENSMUSG00000093354	0	0	0	0	0	0	0	0
ENSMUSG00000093355	0	0	0	0	0	0	0	0
ENSMUSG00000093356	0	0	0	0	0	0	0	0
ENSMUSG00000093358	0	0	0	0	0	0	0	0
ENSMUSG00000093363	0	0	0	0	0	0	0	0
ENSMUSG00000093380	0	0	0	0	0	0	0	0
ENSMUSG00000093386	0	0	0	0	0	0	0	0
ENSMUSG00000093388	0	4.03308204498065	0	0	0	0	0	0
ENSMUSG00000093394	3.71773818138134	3.45218545413982	0	0	0	0	3.99936103249917	0
ENSMUSG00000093403	0	0	0	0	0	0	0	0
ENSMUSG00000093404	0	0	0	0	0	0	0	0
ENSMUSG00000093405	6.11330331028646	2.03776777009549	3.16171739422092	8.43124638458912	5.46315789688045	5.46315789688045	10.229944535761	15.3449168036415
ENSMUSG00000093408	0	0	0	0	0	0	0	0
ENSMUSG00000093409	0	0	0	0	0	0	0	0
ENSMUSG00000093410	0	0	0	0	0	0	0	0
ENSMUSG00000093413	0	0	0	0	0	0	0	0
ENSMUSG00000093428	0	0	0	0	0	0	0	0
ENSMUSG00000093436	0	0	0	0	0	0	0	0
ENSMUSG00000093441	0	0	0	0	0	0	0	0
ENSMUSG00000093443	0	0	0	0	0	0	0	0
ENSMUSG00000093456	0	0	0	0	0	0	0	0
ENSMUSG00000093458	0	0	0	0	0	0	0	0
ENSMUSG00000093460	0.45611429387866	0.0651591848398086	0.13479777962571	0.13479777962571	0	0	0.327110309962066	0
ENSMUSG00000093465	0.330260912412405	0.550434854020675	0	0.11387097050554	0	0	0	0
ENSMUSG00000093476	4.03308204498065	0	0	0	0	0	0	0
ENSMUSG00000093482	0	0	0	0	0	0	0	0
ENSMUSG00000093483	82.2272254909136	85.4945324640625	112.653784322921	49.0043961804705	70.0759493945847	14.5991561238718	213.231755302361	87.4796944830198
ENSMUSG00000093485	0.217514537257384	0	0.449982250862902	0	0	0	0	0
ENSMUSG00000093495	0	0	8.34342090141632	0	0	0	0	0
ENSMUSG00000093497	0	0	0	0	0	0	0	0
ENSMUSG00000093498	0	0	0	0	0	0	0	0
ENSMUSG00000093499	0	0	0	0	0	0	0	0
ENSMUSG00000093507	0	0	0	0	0	0	0	0
ENSMUSG00000093515	0	0	0	0	0	0	0	0
ENSMUSG00000093529	0	0	0	0	0	0	0	0
ENSMUSG00000093536	1.2615016334015	2.20762785845262	0.108738583564481	0.761170084951366	1.12734184133292	0	1.58323876877105	0
ENSMUSG00000093539	0	0	0	0	0	0	0	0
ENSMUSG00000093551	0	0	0	0	0	0	0	0
ENSMUSG00000093557	0	0	0	0	0	0	0	0
ENSMUSG00000093559	0	0	0	0.20847694079541	1.08068714253752	0	0	0
ENSMUSG00000093562	0	0	0	0	0	0	0	0
ENSMUSG00000093568	0	0	0	0	0	0	0	0
ENSMUSG00000093570	0	0	0	0	0	0	0	0
ENSMUSG00000093571	0	0	0	0	0	0	0	0
ENSMUSG00000093572	0	0	0	0	0	0	0	0
ENSMUSG00000093573	0	0.659584116385252	1.36451176581936	0	0	0	0	0
ENSMUSG00000093575	0.355860180439469	0	0	0	0	0	0	0
ENSMUSG00000093579	0	4.58739189950406	0	1.42352204953075	0	7.37914692232668	0	0
ENSMUSG00000093587	0.16461559367268	0.16461559367268	0	0.170273895947272	0	0	0	1.65279716138996
ENSMUSG00000093593	0	0	0	0	0	0	0	0
ENSMUSG00000093599	0	0	0	0	0	0	0	0
ENSMUSG00000093606	1.09195452628002	0.155993503754288	0.968132642871837	0	0	0	0	0
ENSMUSG00000093615	0	0	0	0	0	0	0	0
ENSMUSG00000093616	0	0	0	0	0	0	0	0
ENSMUSG00000093618	0	0	0	0	0	0	0	0
ENSMUSG00000093626	0	0	0	0	0	0	0	0
ENSMUSG00000093628	0	0	0	0.476766908652361	0	0	4.6278320518919	0
ENSMUSG00000093639	0	0	0	0	0	0	0	0
ENSMUSG00000093645	0	0	0	0	0	0	0	0
ENSMUSG00000093658	0	0	0	0	0	0	0	0
ENSMUSG00000093660	0	0	2.41255544137339	0	12.5060241012926	0	0	0
ENSMUSG00000093661	4.92629345613542	2.9249867395804	2.70705028053905	1.1146677625749	4.95268389856359	0.825447316427265	1.54567750440922	3.86419376102305
ENSMUSG00000093662	0	0	0	0	0	0	0	0
ENSMUSG00000093668	0	0	0	0	0	0	0	0
ENSMUSG00000093673	0.375352279513469	0.187676139756734	0	0	2.01260300612174	0	0	0
ENSMUSG00000093675	0.266100258637899	0	0	0	0	0	0	0
ENSMUSG00000093677	5.19350605389863	0	4.56621828005078	0.805803225891314	5.56941650117927	0	14.3397612875524	1.30361466250476
ENSMUSG00000093682	0	0	0	0	0	0	0	0
ENSMUSG00000093690	0	0	0	0	0	0	0	0
ENSMUSG00000093701	0	0	0	0	0	0	0	0
ENSMUSG00000093710	0	0	0	0	0	0	0	0
ENSMUSG00000093726	24.8755485302848	29.489561564128	20.957981621796	26.9756199092424	15.0590673634218	11.8321243569742	20.141859707716	22.1560456784876
ENSMUSG00000093732	0.253553291629432	0.760659874888296	1.31134316721671	0	0	0	0	0
ENSMUSG00000093734	0	0	0	0	0	0	0	0
ENSMUSG00000093738	0	0	0.167847528611896	0	0	0	0	0
ENSMUSG00000093744	0	0	0	0	0	0	0	0
ENSMUSG00000093745	0	0	0	0	0	0	0	0
ENSMUSG00000093746	0	25.8117250878762	6.67473672113305	13.3494734422661	0	0	0	0
ENSMUSG00000093753	0	0	0	0	0	0	0	0
ENSMUSG00000093757	0	0	0	0	0	0	0	0
ENSMUSG00000093759	3.80828730804731	0	0	0	0	0	0	0
ENSMUSG00000093762	0	0	0	0	0	0	0	0
ENSMUSG00000093763	0	0	0	0	0	0	0	0
ENSMUSG00000093768	0	0	0	0	0	0	0	0
ENSMUSG00000093771	0	0	0	0	0	0	0	0
ENSMUSG00000093772	1.15920921053336	0.579604605266681	0	0	0	0	0	0
ENSMUSG00000093780	0	0	0	0	0	0	0	0
ENSMUSG00000093782	0	0	0	0	0	0	0	0
ENSMUSG00000093784	0	0	0	0	0	0	0	0
ENSMUSG00000093793	0	0	0	0	0	0	0	0
ENSMUSG00000093804	0	0	0	0	0	0	0	0
ENSMUSG00000093816	0	0	0	0	0	0	0	0
ENSMUSG00000093822	0	0	0	0	0	0	0	0
ENSMUSG00000093831	0	0	0	0	0	0	0	0
ENSMUSG00000093856	0	0	0	0	0	0	0	0
ENSMUSG00000093858	0.362185104132968	0.90546276033242	0.187317213876512	0.374634427753024	0	0	0	2.7273472335752
ENSMUSG00000093865	0	0	0	0	0	0	0	0
ENSMUSG00000093866	0	0	0	0	0	0	0	0
ENSMUSG00000093875	3.61846613381442	0	0	0	0	0	0	0
ENSMUSG00000093879	3.61846613381442	0	3.7428430211961	3.7428430211961	0	0	0	0
ENSMUSG00000093886	0	0	0	0	0	0	0	0
ENSMUSG00000093897	0	0	0	0	0	0	0	0
ENSMUSG00000093901	0	0	0	0	0	0	0	0
ENSMUSG00000093905	0	3.61846613381442	0	3.7428430211961	0	0	0	0
ENSMUSG00000093906	0	0	0	0	0	0	0	0
ENSMUSG00000093910	0	0.1233044192096	0	0	0	0	0	0
ENSMUSG00000093912	0	0	0	0	0	0	0	0
ENSMUSG00000093916	0	0	0.152449258952411	0	0	0	0	0
ENSMUSG00000093921	0	0	0	0	0	0	0	0
ENSMUSG00000093932	0	0	0	0	0	0	0	0
ENSMUSG00000093933	5.8663011563355	0	3.03397123687866	0	0	0	0	0
ENSMUSG00000093934	0	0	0	0	0	0	0	0
ENSMUSG00000093935	0	0	0	0	0	0	0	0
ENSMUSG00000093937	0	0	0	0	0	0	0	0
ENSMUSG00000093946	0	0	0	0	0	0	0	0
ENSMUSG00000093947	3.55207225979948	3.55207225979948	3.67416700245856	3.67416700245856	19.0458715671062	0	0	0
ENSMUSG00000093952	0	0	0	0	0	0	0	0
ENSMUSG00000093964	0	0	0	0	0	0	0	0
ENSMUSG00000093967	0	0	0	0	0	0	0	0
ENSMUSG00000093970	0	0	0	0	0	0	0	0
ENSMUSG00000093980	0	0	0	0	0	0	0	0
ENSMUSG00000093989	0	0.437486865896207	0	0	0	0	0	0
ENSMUSG00000093999	0	0	0	0	0	0	0	0
ENSMUSG00000094002	0.0314087674469168	0	0	0	0	0	0	0
ENSMUSG00000094008	0	0	0	0	0	0	0	0
ENSMUSG00000094012	0	0	0	0	0	0	0	0
ENSMUSG00000094018	0	0	0	0	0	0	0	0
ENSMUSG00000094020	0	0	0	0	0	0	0	0
ENSMUSG00000094026	0	0	0	0	0	0	0	0
ENSMUSG00000094028	0	0	0	0	0	0	0	0
ENSMUSG00000094029	1.10621678948041	0	0	0	17.7942857212678	0	5.55339846227028	0
ENSMUSG00000094031	0	0	0	0	0	0	0	0
ENSMUSG00000094033	0	0	0	0	0	0	0	0
ENSMUSG00000094035	0	0	0	0	0	0	0	0
ENSMUSG00000094086	0	0	0	0	0	0	0	0
ENSMUSG00000094112	0	0	0	0	0	0	0	0
ENSMUSG00000094119	0	0	0	0	0	0	0	0
ENSMUSG00000094123	0	0	0	0	0	0	0	0
ENSMUSG00000094131	3.33772307170813	0	0	0	0	0	0	0
ENSMUSG00000094137	0	0	0	0	0	0	0	0
ENSMUSG00000094139	0	0	0	0	0	0	0	0
ENSMUSG00000094146	0	0	0	0	0	0	0	0
ENSMUSG00000094156	0.302954519810753	0.302954519810753	0	0	0	0	0	0
ENSMUSG00000094158	3.61846613381442	0	0	0	0	0	0	0
ENSMUSG00000094165	0	0	0	0	0	0	0	0
ENSMUSG00000094168	0	0	0	0	0	0	0	0
ENSMUSG00000094173	0	0	0	0	0	0	0	0
ENSMUSG00000094182	0	0	0	0	0	0	0	0
ENSMUSG00000094184	0	0	0	0	0	0	0	0
ENSMUSG00000094186	0	0	0	0	0	0	0	0
ENSMUSG00000094192	0	0	0	0	0	0	0	0
ENSMUSG00000094199	0	0	0	0	0	0	0	18.1653220728467
ENSMUSG00000094201	0	0	0	0	0	0	0	0
ENSMUSG00000094204	0.963124070443141	0	0	0.996229361363142	0	0	0	0
ENSMUSG00000094210	0	0	0	0	0	0	0	0
ENSMUSG00000094214	0	0	0	0	0	0	0	0
ENSMUSG00000094219	1.48343247631472	0	3.06884446948646	1.91802779342904	0	0	0	0
ENSMUSG00000094239	0	0	0	0	0	0	0	0
ENSMUSG00000094244	0	0	0	0	0	0	0	0
ENSMUSG00000094245	0	0	7.48568604239221	0	0	0	0	0
ENSMUSG00000094251	0	0	0	0	0	0	0	0
ENSMUSG00000094253	0	0	0	0	0	0	0	0
ENSMUSG00000094255	3.61846613381442	0	0	0	0	0	0	0
ENSMUSG00000094266	0	0	0	0	0	0	0	0
ENSMUSG00000094269	0	0	0	0	0	0	0	0
ENSMUSG00000094275	0	0	0	0	19.4018691664913	0	0	0
ENSMUSG00000094282	0.420386402082674	0.420386402082674	0	0	0	0	0	2.11041201063474
ENSMUSG00000094290	0	0	3.17844605768241	0	0	0	0	0
ENSMUSG00000094292	0	0	0	0	0	0	0	0
ENSMUSG00000094296	0	0	0	0	0	0	0	0
ENSMUSG00000094301	0	0	0	0	0	0	0	0
ENSMUSG00000094304	0	0	0	0	0	0	0	0
ENSMUSG00000094306	0	7.08248554240505	0	7.32593054758506	0	0	0	0
ENSMUSG00000094311	0	0.734679082197614	0	0	0	3.93927893892708	0	3.68821529752295
ENSMUSG00000094312	0	0	0	0	0	0	0	0
ENSMUSG00000094322	0	0	0	1.14098063609112	0	0	0	0
ENSMUSG00000094327	9.14588684216085	0	0	0	0	0	0	0
ENSMUSG00000094345	1.08149686122386	0	0	0	0	0	0	0
ENSMUSG00000094350	0	0	0	0	0	0	0	0
ENSMUSG00000094353	0	0	0	0	0	0	0	0
ENSMUSG00000094357	0	0	0	0	0	0	0	0
ENSMUSG00000094365	0.303985247043818	0	0.104811359138441	0	0	0	0.508686066944411	0
ENSMUSG00000094366	0	0	0	0	0	0	0	0
ENSMUSG00000094377	0	0	0	0	0	0	0	0
ENSMUSG00000094379	0	0	0	0	0	0	0	0
ENSMUSG00000094380	0	0	0	0	0	0	0	0
ENSMUSG00000094382	0	0	0	0	0	0	0	0
ENSMUSG00000094386	0	0	0	0	0	0	0	0
ENSMUSG00000094402	0	0	0	0	0	0	0	0
ENSMUSG00000094405	0	10.0131692151244	6.90490005634454	0	0	0	0	0
ENSMUSG00000094411	97.7716859389249	121.236890564267	271.034763827827	101.132374562622	20.969696977925	146.787878845475	196.332268868141	39.2664537736282
ENSMUSG00000094426	0	0	0	0	0	0	0.784694978520225	0
ENSMUSG00000094439	0	0	0	0	0	0	0	0
ENSMUSG00000094440	0	0	0	0	0	0	0	0
ENSMUSG00000094445	0	0	0	0	0	0	0	0
ENSMUSG00000094447	6.76880902654096	0.676880902654096	0	0	0	0	3.3980584996409	0
ENSMUSG00000094452	0	0	0	3.7428430211961	0	0	0	0
ENSMUSG00000094456	0	0	0	0	0	0	0	0
ENSMUSG00000094461	0	0	0	0	0	0	0	0
ENSMUSG00000094464	0	0	0	0	0	0	0	0
ENSMUSG00000094466	0	0	0	0	0	0	0	0
ENSMUSG00000094471	0	0	3.7428430211961	0	0	0	0	0
ENSMUSG00000094473	0	0	0	0	0	0	0	0
ENSMUSG00000094481	0	0	0	0	0	0	0	0
ENSMUSG00000094483	19.5472854974901	25.8303415502547	22.4818034530771	33.0246620317149	25.454020925963	21.9603317792622	23.8317496217152	32.0093107664214
ENSMUSG00000094486	0	0	0	0	0	0	0	0
ENSMUSG00000094487	0	0	0	0	0	0	0	0
ENSMUSG00000094488	0	0	0	0	0	0	0	0
ENSMUSG00000094489	0	0	0	0	0	0	0	0
ENSMUSG00000094493	0	0	0	0	0	0	0	0
ENSMUSG00000094494	0	0	0	0	0	0	0	0
ENSMUSG00000094500	0	0	0.682255882909682	0	0	0	3.31122565893458	0
ENSMUSG00000094504	0.594740209398069	0	0	0	0	0	0	0
ENSMUSG00000094521	0	0	0	0	0	0	0	0
ENSMUSG00000094525	0	0	0	0	0	0	0	0
ENSMUSG00000094527	0	0	0	0	0	0	0	0
ENSMUSG00000094528	10.0565162680037	0	0	0	0	0	0	0
ENSMUSG00000094535	0	0	0	0	0	0	0	0
ENSMUSG00000094551	0	0	0	0	0	0	0	0
ENSMUSG00000094559	0	0	0	0	0	0	0	0
ENSMUSG00000094569	0	0	0	0	0	0	0	0
ENSMUSG00000094584	0	0	0	0	0	0	0	0
ENSMUSG00000094585	0	0	0	0	0	0	0	0
ENSMUSG00000094588	0	0	0	0	0	0	0	0
ENSMUSG00000094595	11.9049030350232	7.37393247691736	7.35170634727826	3.58395684429815	9.52730610745559	2.85819183223668	5.7980640209568	2.23002462344492
ENSMUSG00000094605	0	0	0	0	0	0	0	0
ENSMUSG00000094612	0	0	0	0	0	0	0	0
ENSMUSG00000094613	0	0	0	0	0	0	0	0
ENSMUSG00000094630	0	0	0	0	0	0	0	0
ENSMUSG00000094650	10.1888388504774	5.09441942523872	5.2695289903682	10.5390579807364	0	0	25.5748613394026	0
ENSMUSG00000094663	0	0	0	0	0	0	0	0
ENSMUSG00000094668	0	0	0	0	0	0	0	0
ENSMUSG00000094681	0	0	0	0	0	0	0	0
ENSMUSG00000094690	0.747443776675951	0	0	0.773135527544369	0	0	0	11.2568887748722
ENSMUSG00000094692	0	0	0	0	0	0	0	0
ENSMUSG00000094694	0	0	0	0	0	0	0	0
ENSMUSG00000094701	0	0	0	0	0	0	0	0
ENSMUSG00000094704	0	0	0	0	0	0	0	0
ENSMUSG00000094707	0	0	0	0	0	0	0	0
ENSMUSG00000094713	0	0	0	0	0	0	0	0
ENSMUSG00000094719	0	0	0	0	0	0	0	0
ENSMUSG00000094721	0	0	0	0	0	0	0	0
ENSMUSG00000094732	0	0	0	0	0	0	0	0
ENSMUSG00000094734	0	0	0	0	0	0	0	0
ENSMUSG00000094738	0	0	0	0	0	0	0	0
ENSMUSG00000094754	0	0	0	0	0	0	0	0
ENSMUSG00000094763	0	0	0	0	0	0	0	0
ENSMUSG00000094764	0	0	0	0.0975838701920037	0	0	0	0
ENSMUSG00000094771	0	0	0	0	0	0	0	0
ENSMUSG00000094778	0	0	0	0	0	0	0.563551598084835	0
ENSMUSG00000094785	0	0	0	0	0	0	0	0
ENSMUSG00000094803	0	0	0	0	0	0	0	0
ENSMUSG00000094810	0	0	0	0	0	0	0	0
ENSMUSG00000094819	0	0	0	0	0	0	0	0
ENSMUSG00000094820	0	3.61846613381442	0	0	0	0	0	18.1653220728467
ENSMUSG00000094823	0	0	0	0	0	0	0	0
ENSMUSG00000094824	0	0	0	0	0	0	0	0
ENSMUSG00000094830	0	0	0	0	0	0	0	0
ENSMUSG00000094834	0	0	0	0	0	0	0	0
ENSMUSG00000094842	0	0	0	0	0	0	0	0
ENSMUSG00000094845	0.324539711917974	0	0.335695057223791	0.335695057223791	0	0	0	0
ENSMUSG00000094850	0	0	0	0	0	0	0	0
ENSMUSG00000094858	0	0	0	0	0	0	0	0
ENSMUSG00000094870	23.9152849481298	25.9292036806038	16.4915471653482	81.5029620434842	9.89856957475522	18.4473342074984	13.9015501168664	28.2243593281833
ENSMUSG00000094875	0	0	0	0	0	0	0	0
ENSMUSG00000094893	0	0	0	0	0	0	0	0
ENSMUSG00000094895	0	0	0	0	0	0	0	0
ENSMUSG00000094896	10.8553984014433	0	7.48568604239221	0	0	0	18.1653220728467	18.1653220728467
ENSMUSG00000094898	0	0	0	0	0	0	0	0
ENSMUSG00000094906	0	0	0	0	0	0	0	0
ENSMUSG00000094910	3.94804298354138	6.89234622550444	2.97629117534104	0.692160738451405	0	2.87037677264372	0	1.34371895042834
ENSMUSG00000094928	0	1.50652091952585	0	0	0	0	0	0
ENSMUSG00000094933	0	0	0	0	0	0	0	0
ENSMUSG00000094936	8.54294949770801	8.85645223156885	8.91766444523849	10.3769186271866	5.8834008120251	7.56437247260371	11.4103227514258	12.1972415618689
ENSMUSG00000094952	0	0	0	0	0	0	0	0
ENSMUSG00000094957	0	0	0	0	0	0	0	0
ENSMUSG00000094958	0	0	0	0.221017772222949	0	0	0	0
ENSMUSG00000094962	0	0	0	0	0	0	0	0
ENSMUSG00000094969	0	0	0	3.17844605768241	0	0	0	0
ENSMUSG00000094979	0	0	0	0	0	0	0	0
ENSMUSG00000094980	0	0	0	0	0	0	0	0
ENSMUSG00000094982	0	0	0	0	0	0	0	0
ENSMUSG00000094985	0.453810364897218	0.378175304081015	0	0.078234851195152	0	0.405547958744788	0	0
ENSMUSG00000094986	0	0	0	0	0	0	0	0
ENSMUSG00000094991	0	0	0	0	0	0	0	0
ENSMUSG00000094995	0	0	0	0	0	0	0	0
ENSMUSG00000095010	0	0	0	0	0	0	0	0
ENSMUSG00000095016	3.61846613381442	0	0	0	0	0	0	0
ENSMUSG00000095023	0	0	0	0	0	0	0	0
ENSMUSG00000095026	9.7550828959393	34.6473633890258	4.52327944611971	10.7862817561316	3.60729800315304	14.4291920126121	8.44348158902952	11.8208742246413
ENSMUSG00000095033	0	0	0	0	0	0	0	0
ENSMUSG00000095037	0	0	0	0	0	0	0	0
ENSMUSG00000095052	0	0	0	0	0	0	0	0
ENSMUSG00000095061	1.52581626135229	0	0	0	0	0	0	1.91496498698975
ENSMUSG00000095068	3.61846613381442	0	0	0	0	0	0	0
ENSMUSG00000095072	0	0	0	0	0	0	0	0
ENSMUSG00000095079	0	0	0.300213045928023	0.150106522964012	0	0	0	0
ENSMUSG00000095087	0	0	0	0	0	0	0	0
ENSMUSG00000095094	0	0	0	0	0	0	0	0
ENSMUSG00000095095	0	0	0	0	0	0	0	0
ENSMUSG00000095098	0	0	0	0	0	0	0	0
ENSMUSG00000095102	0	0	0	0	0	0	0	0
ENSMUSG00000095105	0.696777221928271	0.987101064398384	0.480484946932193	0.480484946932193	0.311337732575671	0	0	2.04046584171598
ENSMUSG00000095110	0	0	0	0	0	0	0	0
ENSMUSG00000095115	5.35785990534939	3.77870119640431	2.7418437805674	6.8254409005614	3.93124544946678	1.20961398445132	3.11443322356017	5.37947556796756
ENSMUSG00000095118	112.551126836669	0	107.106240408879	0	48.2790697863854	0	158.207281773979	0
ENSMUSG00000095119	0	0	0	0	0	0	0	0
ENSMUSG00000095121	0	0	0	0	0	0	0	0
ENSMUSG00000095123	18.8866281130801	20.0870493914539	9.10567638682888	7.6984354906826	18.0223232811517	14.1603968637621	16.8736993376133	17.2754540837469
ENSMUSG00000095125	0	0	0	0	0	0	0	0
ENSMUSG00000095133	0	0	0	3.7428430211961	0	0	0	0
ENSMUSG00000095138	0	0	0	0	0	3.18404908100395	0	0
ENSMUSG00000095139	0	0.0692994230030683	0.358407198199376	0.286725758559501	1.48630750013572	0.371576875033931	0.695790034649936	0
ENSMUSG00000095140	0	0	0	0	0	0	0	0
ENSMUSG00000095146	0	0	0	0	0	0	0	0
ENSMUSG00000095147	0	0	0	0	0	0	0	0
ENSMUSG00000095149	0	0	0	0	0	0	0	0
ENSMUSG00000095154	0	0	0	0	0	0	0	0
ENSMUSG00000095169	0	0	3.03397123687866	0	15.7272727334437	0	0	0
ENSMUSG00000095171	0	0	0	0	0	0	0	0
ENSMUSG00000095176	3.00136338231118	0	0	0	16.0930232621285	0	0	0
ENSMUSG00000095178	0	3.61846613381442	3.7428430211961	0	0	0	0	18.1653220728467
ENSMUSG00000095180	0	0	0.531146158180349	0.531146158180349	0	0	2.5778374824862	0
ENSMUSG00000095189	0	0	0	0	0	0	0	0
ENSMUSG00000095194	0	0	0	0	0	0	0	0
ENSMUSG00000095212	0	0	0	0	0	0	0	0
ENSMUSG00000095213	0	0	0	0	0	0	0	0
ENSMUSG00000095214	0	0	0	0	0	0	0	0
ENSMUSG00000095236	0	0	0	0	0	0	0	0
ENSMUSG00000095239	0	0	0	0	0	0	0	0
ENSMUSG00000095240	0	0	0	0	0	0	0	0
ENSMUSG00000095253	7.94735816322104	9.28202899979252	6.83998404202604	3.07485521155299	0.650579755817791	1.95173926745337	5.78660291038817	8.22306729370951
ENSMUSG00000095256	0	0	0	0	0	0	0	0
ENSMUSG00000095266	48.7780631581912	23.6268743422489	7.09519257758238	8.67190203926735	16.3464566993273	4.08661417483184	22.9569621471803	7.65232071572676
ENSMUSG00000095276	1.04698722638762	1.25638467166515	0	0.216595026104912	0	0	2.10242234915586	0
ENSMUSG00000095278	3.07282441522336	0	0	0	0	0	0	0
ENSMUSG00000095281	0	0	0	0	0	0	0	0
ENSMUSG00000095282	0	0	0	0	0	0	0	0
ENSMUSG00000095292	0	0	0	0	0	0	0	0
ENSMUSG00000095299	0	0	0	0	0	0	0	0
ENSMUSG00000095304	0	0	0	0	0	0	0	0
ENSMUSG00000095305	0	0	0	0	0	0	0	0
ENSMUSG00000095311	0	0	0	0	0	0	0	0
ENSMUSG00000095312	0	0	0	0	0	0	0	0
ENSMUSG00000095316	0	0	2.84031349835449	0	0	0	0	13.7850316439333
ENSMUSG00000095322	0	0	0	0	0	0	0	0
ENSMUSG00000095323	0	0	0	0	0	0	0	0
ENSMUSG00000095330	0	0	1.76814217778359	0.884071088891795	0	0	4.29070521367461	0
ENSMUSG00000095332	0	0.190351954925341	0.590684665586996	0	0	0	0	0
ENSMUSG00000095333	0	0	0	0	0	0	0	0
ENSMUSG00000095334	0	0	0	0	0	0	0	0
ENSMUSG00000095346	0	0	0	0	0	0	0	0
ENSMUSG00000095361	0	0	0	0	0	0	0	0
ENSMUSG00000095365	0	0	0	0	0	0	0	0
ENSMUSG00000095369	0.805497662243015	0	0.555456592604692	0	0	0	0	0
ENSMUSG00000095377	0.10043472796839	0	0	0	0	0	0.504199600984331	0
ENSMUSG00000095382	0	0	0	0	0	0	0	0
ENSMUSG00000095386	0	0	0	0	0	0	0	0
ENSMUSG00000095387	0	0	0	0	0	0	0	0
ENSMUSG00000095390	0	0	0	0	0	0	0	0
ENSMUSG00000095394	0	0	0	0	0	0	0	0
ENSMUSG00000095396	0	0	0	0	0	0	0	0
ENSMUSG00000095407	0	0	0	0	0	0	0	0
ENSMUSG00000095416	0	0	0	0	0	0	0	0
ENSMUSG00000095422	0	0	0	0	0	0	0	0
ENSMUSG00000095430	0	0	0	0.0616034768909373	0	0	0	0
ENSMUSG00000095432	23.5232252655318	29.951083332276	30.9805865473996	27.4439899095686	22.7326033293012	25.6658424685659	35.0152463975713	33.2988127506315
ENSMUSG00000095440	0.69417458775104	0.52063094081328	1.61557948427246	1.52582506847954	4.65262214436256	3.25683550105379	1.30682841447418	1.74243788596557
ENSMUSG00000095442	0	0	0	0	0	0	0	0
ENSMUSG00000095464	7.64162913785808	5.09441942523872	9.66080314900836	6.14778382209623	4.55263158073371	22.7631579036686	0	4.26247688990043
ENSMUSG00000095467	0	0	0	0	0	0	0	0
ENSMUSG00000095472	4.3019541813127	25.8117250878762	40.0484203267983	62.2975427305752	0	46.1333333514349	21.5965495754955	21.5965495754955
ENSMUSG00000095477	0	0	0	0	0	0	0	0
ENSMUSG00000095482	0	0	0	0	0	0	0	0
ENSMUSG00000095493	0	0	0	0	0	0	0	0
ENSMUSG00000095502	0	0	0	0	19.4018691664913	0	0	0
ENSMUSG00000095504	0	0	0	0	0	0	0	0
ENSMUSG00000095506	0	0	0	0	0	0	0	0
ENSMUSG00000095513	0	0	0	0	0	0	0	0
ENSMUSG00000095525	0	0	0	0.426500748954189	0	0	0	0
ENSMUSG00000095527	0	0	0	0	0	0	0	0
ENSMUSG00000095529	0	0	0	0	0	0	0	0
ENSMUSG00000095530	0	0	0	0	0	0	0	0
ENSMUSG00000095531	10.9837128033516	10.9837128033516	17.0418809901269	0	0	0	13.7850316439333	0
ENSMUSG00000095538	0	0	0	0	0	0	0	0
ENSMUSG00000095540	0	0	0	0	0	0	0	0
ENSMUSG00000095555	0	0	0	0	0	0	0	0
ENSMUSG00000095567	132.440209615557	94.2810487284324	161.734005165916	184.838863046761	78.848076954015	112.283653890211	167.736662688524	165.400497470021
ENSMUSG00000095569	0	0	0	0	0	0	3.60945118253407	9.02362795633517
ENSMUSG00000095574	0	0	0	0	0	0	0	0
ENSMUSG00000095576	0.197841531077232	0	0	0	0	0	0	0
ENSMUSG00000095580	0	0	0	0	0	0	0	0
ENSMUSG00000095592	0	0	0	0	0	0	0	0
ENSMUSG00000095594	0	0	0	0	0	0	0	0
ENSMUSG00000095604	0	0	0	0	0	0	0	0
ENSMUSG00000095610	0	0	0	0	0	0	0	0
ENSMUSG00000095615	0	0	0	0	0	0	0	0
ENSMUSG00000095616	0	0	0	0	0	0	0	0
ENSMUSG00000095624	0	0	0	0	0	0	0	0
ENSMUSG00000095625	0	0	0	0	0	0	0	0
ENSMUSG00000095629	0	0	0	0	0	0	0	0
ENSMUSG00000095631	0	0	0	0	17.4453781581057	0	0	0
ENSMUSG00000095635	0	0	0	0	0	0	0	0
ENSMUSG00000095636	0	0	0	0	0	0	0	0
ENSMUSG00000095651	2.09851423478668	2.54819585652668	6.35689211536481	3.41101528141526	2.41114982673005	0	9.78240921538124	8.27742318224567
ENSMUSG00000095667	0	0	0	0	0	0	0	0
ENSMUSG00000095668	0	0	0	0	0	0	0	0
ENSMUSG00000095676	0	0	0	0	0	0	0	0
ENSMUSG00000095678	0	0	0	0	0	0	0	0
ENSMUSG00000095696	0	0	0	0	0	0	0	0
ENSMUSG00000095706	0.323455201602458	0	0	0	0	0	0	0
ENSMUSG00000095712	0	0	0	0	0	0	0	0
ENSMUSG00000095729	0	0	0	0	0	0	0	0
ENSMUSG00000095732	0	0	0	0	0	0	0	0
ENSMUSG00000095737	0	0	0	0	0	0	0	0
ENSMUSG00000095738	6.67544614341625	0	0	0	0	0	0	0
ENSMUSG00000095740	0	0	0	0	0	0	0	0
ENSMUSG00000095744	0	0	0	0	0	0	0	0
ENSMUSG00000095753	0	0	0	0	0	0	0	0
ENSMUSG00000095757	0	0	0	0	0	0	0	0
ENSMUSG00000095771	0	0	0	0	0	0	0	0
ENSMUSG00000095776	0	0	0	0	0	0	0	0
ENSMUSG00000095778	0	0	0	0	0	0	0	0
ENSMUSG00000095780	0	0	0	0	0	0	0	0
ENSMUSG00000095789	0.466664374831028	1.0888835412724	0.321803297121722	0	0	0	0.780911796622979	0
ENSMUSG00000095792	0	0	0	0	0	0	0	0
ENSMUSG00000095796	0	0	0	0	0	0	0	0
ENSMUSG00000095825	0	0	0	0	0	0	0	0
ENSMUSG00000095831	0	0	0	0	0	0	0	0
ENSMUSG00000095839	0	0	0	0	0	0	0	0
ENSMUSG00000095845	0	1.18041425706751	0	0	0	0	0	0
ENSMUSG00000095851	0	0	0	0	0	0	0	0
ENSMUSG00000095864	0	0	0	0	0	0	0	0
ENSMUSG00000095868	0	11.732602312671	4.04529498250488	0	0	41.93939395585	0	0
ENSMUSG00000095870	0	0	0	0	0	0	0	0
ENSMUSG00000095878	0	4.03308204498065	0	0	0	0	0	0
ENSMUSG00000095883	0	0	0	0	0	0	0	0
ENSMUSG00000095892	10.0131692151244	23.3640615019569	0	0	0	0	0	16.7559436361603
ENSMUSG00000095893	0	0	0	0	0	0	0	0
ENSMUSG00000095898	0	0	0	0	0	0	0	0
ENSMUSG00000095916	0	0	0	0	0	0	0	0
ENSMUSG00000095917	0	0	0	0	0	0	0	0
ENSMUSG00000095926	0	0	0	0	0	0	0	0
ENSMUSG00000095930	0.868927669506817	0.365864281897607	0.236525043271901	0.141915025963141	0	0	0.229587699243397	0.68876309773019
ENSMUSG00000095939	0	0	0	0	0	0	0	0
ENSMUSG00000095942	0	0	0	0	0	0	0	0
ENSMUSG00000095944	0	0	0	0	0	0	0	0
ENSMUSG00000095946	0	0	0	0	0	0	0	0
ENSMUSG00000095947	0	0	0	0	0	0	0	0
ENSMUSG00000095951	0	0	0	0	0	0	0	0
ENSMUSG00000095956	0	0	0	0	0	0	0	0
ENSMUSG00000095969	0	0	0	0	0	0	0	0
ENSMUSG00000095970	0	0	0	0	0	0	0	0
ENSMUSG00000095971	0	0	0	0	0	0	0	0
ENSMUSG00000095977	0	0	0	0	0	0	0	0
ENSMUSG00000095986	0	0	0	0	0	0	0	0
ENSMUSG00000095992	0	0	0	0	0	0	0	0
ENSMUSG00000096001	0	0.467603715360076	0.483676573995149	0.483676573995149	0	0	4.69490208162946	0
ENSMUSG00000096014	1.36216678340406	2.00318644618244	2.32068660834096	1.32610663333769	0.859271523515965	4.29635761757983	4.42478975160194	0.804507227563989
ENSMUSG00000096018	0	0	0	0	0	0	0	0
ENSMUSG00000096021	0	0	0	0	0	0	0	0
ENSMUSG00000096022	0	0	0	0	0	0	0	0
ENSMUSG00000096051	0	0	0	0	0	0	0	0
ENSMUSG00000096056	0.0696359489780832	0	0.144059065923735	0.0720295329618675	0	0	1.0487533067237	0
ENSMUSG00000096069	0	0	0	0	0	0	0	0
ENSMUSG00000096072	0	0	0	0	0	0	0	0
ENSMUSG00000096076	0	0	0	0	0	0	0	0
ENSMUSG00000096079	0	0	0	0	0	0	0	0
ENSMUSG00000096083	2.91109681442213	0	2.00743961537836	0	0	0	0	0
ENSMUSG00000096085	3.61846613381442	0	0	0	0	0	0	0
ENSMUSG00000096087	0	0	0	0	0	0	0	0
ENSMUSG00000096091	0	0	0	0	0	0	0	0
ENSMUSG00000096094	0.344769257629691	0.689538515259382	0.35661994948173	4.27943939378076	0	3.69723953840529	0	1.7308009454983
ENSMUSG00000096099	0	0	0	0	0	0	0	0
ENSMUSG00000096114	0	0	0	0	0	0	0	0
ENSMUSG00000096117	0	0	0	0	0	0	0	0
ENSMUSG00000096126	3.61846613381442	0	0	0	0	0	0	0
ENSMUSG00000096140	4.14725498734047	0	1.53207422826313	0.306414845652627	0	0	0	0
ENSMUSG00000096145	40.5612822809483	35.9520456581133	36.7110519662318	26.6989468845322	113.685714330322	69.2000000271524	27.7669923113514	34.7087403891892
ENSMUSG00000096146	0	0.105296675637243	0	0	0	0	0	1.05721482828099
ENSMUSG00000096147	0	0	0	0	0	0	0	0
ENSMUSG00000096151	0	0	0	0	2.12559727045861	0	0	0
ENSMUSG00000096163	0	0	0	0	0	0	0	0
ENSMUSG00000096166	0	0	0	0	0	0	0	0
ENSMUSG00000096167	0	0	0	0	0	0	0	0
ENSMUSG00000096176	0	0	0	0	0	0	0	0
ENSMUSG00000096182	0	0	0	0	0	0	0	0
ENSMUSG00000096188	41.5510702539512	8.51046017249603	54.8374413318844	10.6671510050691	24.9635376358618	6.71062839673705	80.9242315357978	18.0948592253958
ENSMUSG00000096193	0	0	0	0	0	0	0	0
ENSMUSG00000096199	7.05789357871614	9.47774280570454	8.55200642395172	6.46615119859764	11.3531250044547	21.6250000084851	8.09870609081082	6.58019869878379
ENSMUSG00000096200	0	0	0	0	0	0	0	0
ENSMUSG00000096202	0	0	0	0	0	0	0	0
ENSMUSG00000096205	0	0	0	0	0	0	0	0
ENSMUSG00000096208	0	0	0	0	0	0	0	0
ENSMUSG00000096209	0.371332362197707	0.371332362197707	0.3840961028785	0	0	0	1.86415229711758	1.86415229711758
ENSMUSG00000096210	65.7539566107211	60.6669742941323	91.9846929160526	56.3211361286847	17.1737226344758	37.3781022044473	36.8875372311383	61.4792287185639
ENSMUSG00000096211	0	0	0	0	0	0	0	0
ENSMUSG00000096215	8.28183692659129	0.690153077215941	2.85550234059168	2.14162675544376	0	0	0	0
ENSMUSG00000096219	0	0	0	0	0	0	0	0
ENSMUSG00000096225	0	0	0	0	0	0	0	0
ENSMUSG00000096228	0	0	0	0	0	0	0	0
ENSMUSG00000096229	0	0	0	0	0	0	0	0
ENSMUSG00000096238	0	3.61846613381442	0	0	0	0	0	0
ENSMUSG00000096243	0	0	0	0	0	0	0	0
ENSMUSG00000096245	0	0	0	0	0	0	0	0
ENSMUSG00000096249	0	0	0	0	0	0	0	0
ENSMUSG00000096257	0	1.46935816439523	0	0	3.93927893892708	0	0	0
ENSMUSG00000096263	0	0	0	0	0	0	0	0
ENSMUSG00000096280	0	0	0	0	0	0	0	0
ENSMUSG00000096290	0	0	0	0	0	0	0	0
ENSMUSG00000096296	0	0	0	0	0	0	0	0
ENSMUSG00000096310	0	0	0	0	0	0	0	0
ENSMUSG00000096316	1.94073120961475	2.91109681442213	0	1.00371980768918	0	5.20300752083853	0	0
ENSMUSG00000096330	0	0	0	0	0	0	0	0
ENSMUSG00000096339	0	0	0	0	0	0	0	0
ENSMUSG00000096341	0	0	0	0	0	0	0	0
ENSMUSG00000096342	0	0	0	0	0	0	0	0
ENSMUSG00000096346	7.23693226762884	10.8553984014433	0	0	0	0	18.1653220728467	0
ENSMUSG00000096349	23.6082851413502	0	31.7456990395352	0	0	0	0	0
ENSMUSG00000096350	0	0	0	0	0	0	0	0
ENSMUSG00000096351	0.431634198793916	34.2070102544179	0.892941367375659	48.4420691801295	1.15719063590556	21.9866220822056	0.541719470957245	53.6302276247673
ENSMUSG00000096352	0	0	0	0	0	0	0	0
ENSMUSG00000096353	0	0	0	0	0	0	0	0
ENSMUSG00000096355	0	0	0	0	0	0	0	0
ENSMUSG00000096356	0	0	0	0	0	0	0	0
ENSMUSG00000096357	0	0	0	0	0	0	0	0
ENSMUSG00000096361	46.4611051581771	7.22728302460533	74.7570512766902	8.54366300305031	199.296000078199	0	10.3663437962378	15.5495156943568
ENSMUSG00000096370	0.870810794487172	0.401912674378695	0.623591319967448	0.970030942171585	0.35916955031394	0.35916955031394	0.672556907195362	0.336278453597681
ENSMUSG00000096371	0	0	0	0	0	0	0	0
ENSMUSG00000096380	0	0	0	0.536123431416309	0	0	0	0
ENSMUSG00000096391	0	0	0	0	0	0	0	0
ENSMUSG00000096402	0	0	0	0	0	0	0	0
ENSMUSG00000096409	0	0	0	0	0	0	0	0
ENSMUSG00000096421	0	0	0	0	0	0	0	0
ENSMUSG00000096424	0	0	0	0	0	0	0	0
ENSMUSG00000096427	0	0	0	0	0	0	0	0
ENSMUSG00000096434	0	0	0	0	0	0	0	0
ENSMUSG00000096444	0	0	0	0	0	0	0	0
ENSMUSG00000096451	10.8553984014433	0	0	0	0	19.4018691664913	0	0
ENSMUSG00000096458	1.16619239854862	2.33238479709725	0.904708290515022	1.80941658103004	4.68975903798473	1.56325301266158	2.92724316535331	4.39086474802996
ENSMUSG00000096461	0	0	0	0	0	0	0	0
ENSMUSG00000096465	0	0	0	0	0	0	0	0
ENSMUSG00000096472	23.8602668379033	22.3843740438062	24.6804115101616	24.1715370460346	10.5514612493752	18.4650571864066	23.4625792719805	16.0533437124077
ENSMUSG00000096479	0	0	0	0	0	0	0	0
ENSMUSG00000096482	0	0	0	0	0	0	0	0
ENSMUSG00000096485	0	0	0	0	0	0	0	0
ENSMUSG00000096500	0	0	0	0	0	0	0	0
ENSMUSG00000096504	0	0	0	0	0	0	0	0
ENSMUSG00000096515	0	0	0	0	0	0	0	0
ENSMUSG00000096534	0	0	0	0	0	0	0	0
ENSMUSG00000096546	0	0.442183504246394	0	0	0	0	0	0
ENSMUSG00000096547	3.61846613381442	0	3.7428430211961	11.2285290635883	0	0	0	0
ENSMUSG00000096549	0	0	0	0	0	0	0	0
ENSMUSG00000096553	0	0.139071794654505	0	0.143852084507178	0	0	0	0
ENSMUSG00000096559	0	0	0	0	0	0	0	0
ENSMUSG00000096560	0	0	0	0	0	0	0	0
ENSMUSG00000096561	0	0	0	0	0	0	0	0
ENSMUSG00000096567	24.8645058185963	0	18.3708350122928	0	0	0	17.8320134109596	0
ENSMUSG00000096573	0	0	0	0	0	0	0	0
ENSMUSG00000096585	0	0	0	0	0	0	0	0
ENSMUSG00000096594	0	0	0	0	0	0	0	0
ENSMUSG00000096597	0	0	0	0	0	0	0	0
ENSMUSG00000096606	0	0	0	0	0	0	0	0
ENSMUSG00000096607	0	0	0	0	0	0	0	0
ENSMUSG00000096621	0	0	0	0	0	0	0	0
ENSMUSG00000096628	0	0	0	0	0	0	0	0
ENSMUSG00000096632	0	0	0	0	0	0	0	0
ENSMUSG00000096638	0	0	0	0	0	0	0	0
ENSMUSG00000096639	10.8553984014433	0	3.7428430211961	3.7428430211961	0	0	0	0
ENSMUSG00000096642	0	0	0	0	0	0	0	0
ENSMUSG00000096675	0	0	0	0	0	0	0	0
ENSMUSG00000096676	0	0	0	0	0	0	0	0
ENSMUSG00000096684	2.91109681442213	0	0	3.01115942306754	0	0	0	0
ENSMUSG00000096687	5.79164628562527	6.74251358625031	1.34120630699258	2.05651633738862	1.85398526529544	1.85398526529544	2.16978060035119	3.4716489605619
ENSMUSG00000096694	0	0	0	0	0	0	0	0
ENSMUSG00000096695	0	0	0	0	0	0	0	0
ENSMUSG00000096697	0	0	0	0	0	0	0	0
ENSMUSG00000096704	0	0	0	0	0	0	0	0
ENSMUSG00000096705	0	0	0	0	0	0	0	0
ENSMUSG00000096713	0	0	0	0	0	0	0	0
ENSMUSG00000096714	0	0	0	0	0	0	0	0
ENSMUSG00000096727	0.528928792784348	1.79835789546678	0.328265740383593	1.64132870191796	0	0.567213114976659	0	0
ENSMUSG00000096731	0	0	0	0	0	0	0	0
ENSMUSG00000096738	0	0	0	0	0	0	0	0
ENSMUSG00000096740	15.6947246419729	0	33.0787013366728	0.244123257097216	43.6586406754665	0.632733922832847	28.4355666461873	1.77722291538671
ENSMUSG00000096749	0	0	0	0	0	0	0	0
ENSMUSG00000096751	0.710675250216855	1.13708040034697	0.441061897872228	0.147020632624076	0	0	0	0
ENSMUSG00000096753	0.251903628053444	0.755710884160331	0	0	0	0	0	0
ENSMUSG00000096757	0	0	0	0	0	0	0	0
ENSMUSG00000096758	0	0	0	0	0	0	0	0
ENSMUSG00000096772	0	0	0	0	0	0	0	0
ENSMUSG00000096774	0	0	0	0	0	0	0	0
ENSMUSG00000096790	0	3.61846613381442	0	3.7428430211961	0	0	0	0
ENSMUSG00000096794	0	0	0	0	0	0	0	0
ENSMUSG00000096796	0	0	0	0	0	0	0	0
ENSMUSG00000096801	0	0	0	0	0	0	0	0
ENSMUSG00000096804	0	0	0	0	0	0	0	0
ENSMUSG00000096809	0	0	0	0	0	0	0	0
ENSMUSG00000096822	0	0	0	0	0	0	0	0
ENSMUSG00000096829	0	0	0	0	0	0	0	0
ENSMUSG00000096830	0	0	0	0	0	0	0	0
ENSMUSG00000096840	0	0	0	0	0	0	0	0
ENSMUSG00000096841	0	0	0	0	116.411214998948	0	0	0
ENSMUSG00000096847	0.960138564955097	0.56008082955714	0.744855926722845	0.827617696358717	0.858028518625573	0.429014259312786	0.401671721800908	0.401671721800908
ENSMUSG00000096848	0	0	0	0	0	0	0	0
ENSMUSG00000096849	0	0	0	0	0	0	0	0
ENSMUSG00000096851	0	0	0	0	0	0	0	0
ENSMUSG00000096863	0	0	0	0	0	0	0	0
ENSMUSG00000096866	0	0	0	0	0	0	0	0
ENSMUSG00000096872	0	1.04925711739334	0	0	0	0	0	0
ENSMUSG00000096882	0	0	0	0	0	0	0	0
ENSMUSG00000096883	0.278945155848806	0.557890311697612	1.15413315062819	2.16399965742786	1.49567723401626	0	0	1.40035263818054
ENSMUSG00000096887	1062.36231542083	298.358247675005	1675.96841412147	523.572889350348	1535.03786251768	439.242761864999	1965.33411058964	675.313042405249
ENSMUSG00000096893	0	0	0	0	0	0	0	0
ENSMUSG00000096895	0	0	0	7.48568604239221	0	0	0	0
ENSMUSG00000096896	0	0	0	0	0	0	0	0
ENSMUSG00000096910	11.2380005565736	16.321857951214	18.1975372252038	20.2041097709487	10.4015203910889	24.0310988345847	22.1637015339398	24.1785834915707
ENSMUSG00000096914	0.208889061946665	0.208889061946665	0.0540172920512521	0	0.280010790506417	0.280010790506417	0	0
ENSMUSG00000096917	18.4165516390267	15.5612723151466	32.339985440888	18.1635534668001	38.2743362982038	38.2743362982038	57.3359723243244	36.5516823567568
ENSMUSG00000096921	0	0.229505557983487	0	0	0	0	0	0
ENSMUSG00000096922	0	0	0	0	0	0	0	0
ENSMUSG00000096923	1.4384243083027	0.719212154151349	0	0.743933504522569	0	0	0	2.40704577312024
ENSMUSG00000096929	0.124174431147576	0.0413914770491921	0	0	0	0	0.207792330745627	0
ENSMUSG00000096930	0	0	0	0	0	0	0	0
ENSMUSG00000096934	0	0	0	0	0	0	0	0
ENSMUSG00000096936	0	0	0	0	0	0	0	0
ENSMUSG00000096938	0.209397445277524	0	0	0	0	0	0	0
ENSMUSG00000096940	0	0	0	0	0	0	0	0
ENSMUSG00000096948	15.7715412877199	2.37088529161802	2.13250374477094	0.959626685146924	7.73801917236529	0	10.8672733486918	1.03497841416113
ENSMUSG00000096949	0	0	0	0	0	0	0	0
ENSMUSG00000096950	0.590027242179431	1.06204903592298	0.122061628548608	0.244123257097216	0	0	1.77722291538671	1.77722291538671
ENSMUSG00000096956	2.60549041936839	3.12658850324207	4.31207755874006	2.42554362679128	2.7940780630075	1.39703903150375	2.61600196742207	1.30800098371103
ENSMUSG00000096957	0	0.208607691981758	0	0	0	0	0	0
ENSMUSG00000096959	1.09239465305401	4.68169137023147	3.38983001556939	2.90556858477376	0.836759371549606	0	4.70057910953953	2.35028955476977
ENSMUSG00000096960	0	0.138623657829625	0	0	0	0	0	0
ENSMUSG00000096965	0	0	0	0	0	0	2.81694124897768	0
ENSMUSG00000096967	1.14042967987671	2.85107419969177	1.03217578161851	0.737268415441795	0.764359352288134	0	4.29386479041516	0.71564413173586
ENSMUSG00000096968	0.473899481417555	1.42169844425267	0	0.490188743290065	0	0	0	2.37905686878164
ENSMUSG00000096977	0.534958032909351	1.33739508227338	0.138336512355089	0.276673024710178	0	0	0.671395323590534	0
ENSMUSG00000096982	0	0	0	0	0	0	0	0
ENSMUSG00000096986	3.2508469883975	0.650169397679501	2.69007021506622	1.68129388441639	1.74307304854288	0	3.26396215246784	3.26396215246784
ENSMUSG00000096988	0	0.679255923365163	0	0	0	0	0	0
ENSMUSG00000096992	7.20590819579981	3.1576451644516	2.51244795023829	2.42869968523035	6.07779172133083	3.03889586066541	3.65813574992709	3.25167622215742
ENSMUSG00000096995	0.990726397948165	0.594435838768899	0.819824366976424	1.43469264220874	4.24974411630414	4.24974411630414	1.98944673673961	0
ENSMUSG00000096997	0	0.241231075587628	0	0.998091472318961	6.46728972216378	5.17383177773102	0	0
ENSMUSG00000097003	0	0	0	0	0	0	0	0
ENSMUSG00000097007	0.106542618689638	0.532713093448188	0.220409578023106	0.110204789011553	0	0	0	1.06972452492823
ENSMUSG00000097010	0	0	0	0	0	0	0	0
ENSMUSG00000097011	0.140331959520893	0.280663919041785	0.290311129588969	0	0	0	0	0
ENSMUSG00000097015	0.531469974355721	0.26573498717786	0	0	0	0	0	0
ENSMUSG00000097016	0.192912743556623	0	0.399087397377163	0	0	0	1.93691027582919	0
ENSMUSG00000097017	11.1131978850928	5.15969901807879	3.38697557863748	3.38697557863748	0	0	3.48688524668431	1.49437939143613
ENSMUSG00000097018	0	0	0	0	0	0	0	0
ENSMUSG00000097021	2.55984050458276	0.639960126145691	0.661957360773526	0	2.28760330668272	0	2.14180656947063	0
ENSMUSG00000097023	0.709600689701063	0.887000862126329	1.00923854202699	1.10098750039308	0.475601374757061	0	1.33586904590694	0
ENSMUSG00000097025	0	0	0	0	0	0	0	0
ENSMUSG00000097027	1.56056379007716	2.80901482213888	1.12994333852313	1.61420476931876	0	0	1.56685970317984	0
ENSMUSG00000097028	0.268251184516034	0.178834123010689	0.369962312487744	0	0	0	0	0
ENSMUSG00000097035	0	1.12551126836669	0.582099132656952	1.1641982653139	0	0	0	0
ENSMUSG00000097042	41.213875194402	27.8109889523201	46.7895867080725	18.8891294488144	44.0173085417196	19.7628732228129	66.4437332244799	19.3443780273802
ENSMUSG00000097044	0	0.355860180439469	0	0	0	0	0	0
ENSMUSG00000097047	2.13068485395204	2.43506840451662	2.20392250226091	1.25938428700624	1.6320754723385	0	0	1.52805775298317
ENSMUSG00000097049	0	0	0	0.775380838853791	0	0	0	0
ENSMUSG00000097052	0	0	0	0	0	0	0	0
ENSMUSG00000097057	2.05043637009378	0.891494073953817	4.51847247527773	4.70289992324825	2.39005295972205	3.34607414361087	2.68527210931789	4.47545351552981
ENSMUSG00000097063	0	0	0	0.318603184779621	0	0	0	0
ENSMUSG00000097067	0	0	0	0.232030245230581	0	0	0	0
ENSMUSG00000097069	0	0.314777135218002	0	0	0	0	0	0
ENSMUSG00000097071	0.819708983030648	0	0	0	0	0	0	0
ENSMUSG00000097072	1.2847464975866	0.817565953009653	1.44971657291578	0.60404857204824	2.5049773765485	0	0	0.586331662683136
ENSMUSG00000097076	125.382292780688	20.6068120079371	100.27115733996	14.7104392504731	119.829085504289	20.2308845656593	233.126172329187	42.2541187346651
ENSMUSG00000097077	0.197538712407216	2.5680032612938	0.817314700546904	1.22597205082036	0	0	0	0
ENSMUSG00000097078	0	0	0	0	0	0	0	0
ENSMUSG00000097080	3.05614899905786	0.382018624882233	2.96362261915133	0.395149682553511	3.07252096815181	1.0241736560506	6.71229710535874	0
ENSMUSG00000097082	0	0	0	0	0	0	0	0
ENSMUSG00000097084	0.286266821677	0	0	0.148053309895742	0	0	0	0.718554329683769
ENSMUSG00000097087	0	0	0	0	0	0	0	0
ENSMUSG00000097090	4.22373683256156	5.16234501757524	12.8640380443655	13.3494734422661	0	2.516363637351	14.1359233585062	5.88996806604423
ENSMUSG00000097097	0	0	0.143081173014642	0.143081173014642	0	0	0	0
ENSMUSG00000097104	3.79584192468767	1.26528064156256	3.49005841627872	0	4.52287581876813	2.26143790938407	6.35192634573397	4.23461756382265
ENSMUSG00000097107	3.19452043166784	1.49077620144499	17.4027789098849	3.96519013136617	26.2640264129456	0	13.8987695287842	0
ENSMUSG00000097113	15.1590041433933	7.20673967472795	16.708262652387	3.85575291978161	26.64955071649	14.6572528940695	31.1888552919544	9.9804336934254
ENSMUSG00000097115	0	0.24898770181231	0.257546111426356	0	0	0	1.2499610686782	1.2499610686782
ENSMUSG00000097119	8.70767127312642	7.57188806358819	12.4009124219226	6.00465233061513	10.4882659754322	4.39830508647155	24.3911487219987	16.7887127567004
ENSMUSG00000097120	0	0	0	0.73214662389028	0	0	0	0
ENSMUSG00000097125	0.234013826725985	0.0585034566814963	0.0605143855043794	0	0	0	0	0.881092231094559
ENSMUSG00000097129	0	1.03800503034355	0	0.214736838213396	0	0	0	0
ENSMUSG00000097134	6.31683682015275	4.00579895912125	9.24316903682572	1.27491986714837	13.2176681309324	4.95662554909966	93.5879128042762	24.7505223945193
ENSMUSG00000097145	4.20538605703993	11.2143628187731	9.13486777910316	10.4398488904036	5.26140478121	13.5293265802543	6.33352829694112	12.6670565938822
ENSMUSG00000097146	0	0	0	0	0	0	0	0
ENSMUSG00000097154	11.5702807532815	3.21396687591153	4.21095731161687	0.886517328761446	3.44659657025109	1.14886552341703	7.52951092006761	3.22693325145755
ENSMUSG00000097155	0.61294333981764	0.61294333981764	1.05668655215827	0	0	0	0	0
ENSMUSG00000097156	0.333025869876262	0.0666051739752525	0.344472908367438	0.0688945816734876	0.714261139107026	0	0	1.33747769605684
ENSMUSG00000097157	0	0	0	0	0	0	0	0
ENSMUSG00000097162	2.56833085451504	0	0	0	6.88557214200522	0	0	0
ENSMUSG00000097163	0	0.378841366260414	0	0	0	0	0	0
ENSMUSG00000097164	1.23830237628404	7.19394713841203	0.487949074953376	2.07378356855185	0.948522693031331	2.21321961707311	0.888070116567741	5.32842069940645
ENSMUSG00000097169	0	0	0	0.664152907575428	0	0	0	0
ENSMUSG00000097174	0.716234443506078	0.51159603107577	0.317508617812883	0	1.09725158605421	0	0.513660005759671	0.513660005759671
ENSMUSG00000097178	0	0	0	0	0	0	0	0
ENSMUSG00000097181	0	0	0	0	0	0	0	0
ENSMUSG00000097182	0	0	0	0	0	0	0	0
ENSMUSG00000097183	1.09063627131871	0.181772711886452	2.8203112906196	0.376041505415947	0.974647887706372	0	0.912530263753331	0
ENSMUSG00000097184	0.159462881514886	0.159462881514886	0	0	0.855024712032361	0	0	0
ENSMUSG00000097187	0	0	0	0	0	0	0	0
ENSMUSG00000097189	2.12345087560225	6.37035262680674	0.36607331194514	1.46429324778056	0	0	0	8.88340704659322
ENSMUSG00000097194	0	0.130406155715104	0	0	0	0	0	0
ENSMUSG00000097195	169.509306335213	310.145563005535	68.6575835541974	582.873129082103	117.110621950189	303.345074417319	76.4853035323685	392.588900648661
ENSMUSG00000097196	0.461473034944151	0	0	0	0	0	0	0
ENSMUSG00000097203	0.437981760540886	0.437981760540886	0	0.45303642903618	1.17420814525711	0.587104072628556	0.54968593376544	0
ENSMUSG00000097205	0.25338735361135	0.25338735361135	0	0	0	0	0	0
ENSMUSG00000097209	0	0	0.39211899797779	0	0	0	0	0
ENSMUSG00000097216	0	0	0	0	0	0	0	0
ENSMUSG00000097221	0	0	0	0	0	0	0	0
ENSMUSG00000097223	0.940889128355146	0	0.486615070799493	0	0	0	0	2.3617125902729
ENSMUSG00000097229	3.01613023782071	2.8573865410933	1.14940115739069	7.06060710968564	12.7675276802864	24.6838868485538	7.9692064854227	9.56304778250724
ENSMUSG00000097232	0	0	0	0	0	0	5.51401265757332	0
ENSMUSG00000097233	0	0.199729624100151	0.309892341966456	0.51648723661076	0	0	0	0
ENSMUSG00000097237	0	0	0.178072122395724	0	0	0	0	0
ENSMUSG00000097239	0	0	0	0	0	0	0	0
ENSMUSG00000097240	0	0	0	0	0	0	0	0
ENSMUSG00000097247	0	0	0.152275362459309	0	0	0	0	0
ENSMUSG00000097248	2.69621083787007	0.876268522307774	5.43833005830478	0.976110523285474	0.361420612955183	0.722841225910366	3.72224653198826	0.676772096725138
ENSMUSG00000097254	3.53692944261397	1.17897648087132	2.43900245595605	5.85360589429452	7.58587089213607	3.79293544606804	1.18373292435724	1.18373292435724
ENSMUSG00000097261	0	0	0	0	0	0	0	0
ENSMUSG00000097265	0	0	0	0	0	0	0	0
ENSMUSG00000097266	0	0.180585763208089	0.186793005255589	0	0	0	0	0
ENSMUSG00000097271	0	0.221623283524982	0.458482201795058	0	0	0	0	3.33776095328208
ENSMUSG00000097277	6.99364352606781	10.8790010405499	7.43498019112663	11.2529429919754	0	1.04164576056928	15.6041301498814	12.6783557467786
ENSMUSG00000097280	0	0.145664362798398	0.150671257813387	0	0	0	0	0
ENSMUSG00000097281	1.14832192679627	0.191386987799379	1.38575848881655	0.197965498402364	1.02619871518269	0	0	0
ENSMUSG00000097282	3.58929671717746	2.80901482213888	0.322840953863751	0.484261430795627	2.51027811464882	0	0.783429851589922	0.783429851589922
ENSMUSG00000097287	0.226462785914297	1.28328912018102	0	0.468493901268844	0	0	0	0.378960706140494
ENSMUSG00000097290	28.856687672418	30.3270921398023	20.1525400172828	19.7723034131831	14.2900545985337	7.39140755096572	41.5219680896069	36.9084160796505
ENSMUSG00000097296	9.53911579334555	3.92787120902464	6.96494266553014	1.74123566638254	27.0782608801901	27.0782608801901	14.0847062448884	5.63388249795535
ENSMUSG00000097299	0	0	0	0	0	0	0	0
ENSMUSG00000097302	0	0	0	0	0	0	0	0
ENSMUSG00000097303	4.79970094609268	1.19992523652317	0.413723350483454	0	12.8677686000903	0	0	0
ENSMUSG00000097305	0.122640442292728	0.367921326878184	0	0	0	0	1.23135220892911	0
ENSMUSG00000097307	0	0	0	0	0	0	0	0
ENSMUSG00000097309	0.774351752636286	0.110621678948041	0.3432721742297	0.3432721742297	0	0	0	0
ENSMUSG00000097311	0	0	0.603593373425747	0	0	0	0	0
ENSMUSG00000097313	0	0.0901457220764011	0	0	0	0	0	0
ENSMUSG00000097318	28.3299421696202	45.6426846066103	13.0238765290401	15.1945226172135	14.0650406559253	11.2520325247402	5.26745111597452	34.2384322538343
ENSMUSG00000097322	0	0	0	0.0521192351988526	0	0	0	0
ENSMUSG00000097323	0	0	0	0.325068346808428	0	0	0	0
ENSMUSG00000097324	0	0.336090170415054	0.173821268779507	0	0	0	0	0
ENSMUSG00000097326	8.64231866781569	5.76154577854379	4.76766908652361	0	0	0	0	0
ENSMUSG00000097328	5.87791759426883	0.766684903600283	8.72341828900557	0.264346008757745	2.74059406048128	0	16.6785234345411	0
ENSMUSG00000097330	0.615630910595486	0.559664464177714	0.231560684167669	0.115780342083834	0	0	1.1238447307283	1.68576709609245
ENSMUSG00000097331	1.51714685077642	2.8825790164752	1.25543637388082	1.41236592061593	0.813479624143641	0	0.76163380164365	4.5698028098619
ENSMUSG00000097333	4.59475734548581	1.89195890696475	2.51613112000827	2.79570124445363	0	2.898429320509	6.78425641115042	3.39212820557521
ENSMUSG00000097336	0	0	0	0	0	0	0	0
ENSMUSG00000097339	0.240631371235639	0.240631371235639	0	0	0	0	0	0
ENSMUSG00000097342	0	0	0	0	0	0	0	0
ENSMUSG00000097343	2.90624093983593	3.06769876982682	0.835037955104218	2.6721214563335	0	0	0.810546064134527	4.05273032067264
ENSMUSG00000097350	1.2198357792002	0.731901467520119	0.504705990255807	0.630882487819759	0	0	0.612378532386451	1.2247570647729
ENSMUSG00000097354	0.0534699456315623	0	0	0	0	0	0	0
ENSMUSG00000097357	0.230461831141752	0	0.23838345432618	0	0	0	0	0
ENSMUSG00000097361	0	0	0	0	0	0	0	0
ENSMUSG00000097362	0	0	0	0	0	0	0	0
ENSMUSG00000097363	0	0	0	0	0	0	1.37072599562383	2.74145199124767
ENSMUSG00000097365	0	0.401495896631327	0	0	0	0	0	0.671859475214171
ENSMUSG00000097370	0.535512968628137	0	0.553920059845067	0.553920059845067	0	0	2.68836716707413	0
ENSMUSG00000097372	0.324403750580765	0	0.335554422511926	0	0	0	0	0.814281299453119
ENSMUSG00000097375	3.94230527869492	6.50134554732144	0.643865278565889	1.93159583569767	4.45016077345032	1.11254019336258	3.12490267169549	6.94422815932332
ENSMUSG00000097378	4.4035751462256	2.70989239767729	5.25569820561658	1.05113964112332	0	0	1.70051571460595	3.40103142921189
ENSMUSG00000097379	15.1563510302476	19.7491846757772	21.3781603167963	28.5042137557283	18.0593119881062	18.8801898057474	16.9083306285018	28.4367378752076
ENSMUSG00000097383	0.2558149166291	0.12790745831455	0	0.13230399843673	0	0	0	0
ENSMUSG00000097384	0.115025512869323	0.920204102954588	0.35693779257396	0.35693779257396	0	0	0	0
ENSMUSG00000097386	0	0	0	0	0	0	0	1.22940509917432
ENSMUSG00000097387	0	0	0	0.257877787036692	4.01030264162506	0	0	0
ENSMUSG00000097391	11.0970595379171	49.2730681874981	9.00705010092557	24.4947825915415	9.96434449101893	84.5545803952178	2.93206035103409	13.0609961091518
ENSMUSG00000097393	0.308097514311519	0.564845442904452	0.371802310726244	0.531146158180349	1.37665782547385	0	0.77335124474586	0
ENSMUSG00000097398	119.807919769775	358.746878406671	56.0117766808368	121.12546707231	119.769230816225	1379.16083970199	295.631089468759	326.213615965527
ENSMUSG00000097401	0.223671794522324	0	0.462720049991893	0	0	0	0	0
ENSMUSG00000097402	0	0	0	0.339106014621493	0	3.51566469231934	0	0
ENSMUSG00000097403	1.40242028201055	2.15756966463161	0.892692567886282	1.89697170675835	0	1.15686820886853	2.70784266062217	0
ENSMUSG00000097404	0.393271585899586	0.589907378849379	0	0	0	0	0	0
ENSMUSG00000097405	0	0.391878417326055	0	0.270232255916318	0	0	0	0
ENSMUSG00000097408	1.40281114608023	0.841686687648136	0	1.16082377758836	1.50434782667723	0	4.22541187346651	0
ENSMUSG00000097411	0	0	0	0.267882410212698	0	1.38862876308667	0	0
ENSMUSG00000097413	0	0.461473034944151	0.477335164800933	0	0	0	0	0
ENSMUSG00000097415	158.075569446918	399.802496304686	100.215238070822	496.806368180665	147.774223952621	289.038570198078	158.469507703542	587.556174716209
ENSMUSG00000097418	0	1.35092769127056	0	1.39736288648982	0	0	0	0
ENSMUSG00000097424	2.10803562423671	1.05401781211836	1.45366316975674	0.726831584878372	0	0	0	0
ENSMUSG00000097428	0.300252715252534	0.600505430505068	0.155286623989137	0	0	0	0	1.5073202495499
ENSMUSG00000097429	1.08833696786548	1.08833696786548	0	0	0	2.91777934056862	0	0
ENSMUSG00000097430	0.153306622972933	0.0766533114864666	0.23786430603919	0.158576204026127	0	0	0	0
ENSMUSG00000097435	1.30307404734756	0.814421279592223	0	1.85331351954052	0.873369794200493	0	0	0
ENSMUSG00000097438	0	0	0	0	0	0	0	0
ENSMUSG00000097445	2.00929596492449	3.0912245614223	3.19747866880625	2.39810900160469	3.31497006118095	4.14371257647619	3.87961968422075	2.32777181053245
ENSMUSG00000097446	0	0	0	0	0	0	0	0
ENSMUSG00000097448	4.30993554343016	8.14098935981252	2.72438233515635	3.71506682066775	10.2708719891877	5.13543599459387	9.6162743935416	3.6061028975781
ENSMUSG00000097451	122.420263948252	129.647805243457	80.2946972062883	64.2031990918029	103.731840821165	132.034145325563	35.918841559695	57.2513515215443
ENSMUSG00000097452	0.135399851833587	0.203099777750381	0	0	0	0	0	0
ENSMUSG00000097463	0.741006461852905	0.370503230926452	0	0	0	0	0	0
ENSMUSG00000097476	0	0	0	0.108709067119431	0	0	0	0
ENSMUSG00000097486	0	1.84721315037282	1.52856566132818	0	0	0	0	0
ENSMUSG00000097487	2.38770701714225	1.46935816439523	2.27979622353691	0.949915093140377	6.89373814312239	6.89373814312239	4.61026912190369	4.61026912190369
ENSMUSG00000097488	11.7722394826462	24.9978418643846	9.77157402868577	10.5232335693539	9.3513513550206	15.585585591701	10.2145842586803	13.8626500653518
ENSMUSG00000097493	0.879570356537027	2.9135768060289	0.39803910590315	1.93333280010101	0.294760755475589	0	0.827923950785715	4.69156905445238
ENSMUSG00000097494	1.35639660835472	0	0.155891087297775	0.311782174595549	0	0	0.756593795949629	0
ENSMUSG00000097495	0.166527258631459	0	0	0	0	0	0	0
ENSMUSG00000097502	2.90818134440267	0	0	0.401085832016007	0	0	0.973304687929192	0
ENSMUSG00000097504	9.07190337816569	0.647993098440406	11.3945296327292	0	1.7372384944055	0	6.50607351228317	0
ENSMUSG00000097515	0	0	0.802573553643253	0	0	0	0	0
ENSMUSG00000097516	0	2.25952279348041	0	1.09985363067074	0	0	0	0.667246639819635
ENSMUSG00000097519	12.4530252616946	6.03783042991256	9.56321927881636	2.5371806249921	20.2339181365943	3.03508772048914	12.313822126379	7.57773669315632
ENSMUSG00000097522	0	0	0	0	0	0	0	0
ENSMUSG00000097523	1.1862006014649	0.948960481171918	1.47236839436759	2.94473678873517	0	0	0	0
ENSMUSG00000097527	0.310984639612966	1.08844623864538	0.160837029424893	0.160837029424893	0	0	0	0
ENSMUSG00000097539	0	0	0	0	0	0	0	0
ENSMUSG00000097543	0.980192091944665	4.16581639076483	0.506942029453143	0.633677536816429	0	1.31392405114846	0	0
ENSMUSG00000097545	2.57902332268538	4.27150737819766	2.00075372157194	4.08487218154271	1.72855953440014	8.64279767200072	2.83218697597048	6.06897209136531
ENSMUSG00000097546	0.801191673705417	0	0	0.414365445698896	0	0	0	2.01105997081696
ENSMUSG00000097547	0	0	0	0	0	0	0	0
ENSMUSG00000097557	0	0.412767458761346	1.28086632175261	0	0	0	0	0
ENSMUSG00000097558	0	0	0	0	0	0	0	0
ENSMUSG00000097559	0.303112638036124	0.303112638036124	0.627062948749452	0.313531474374726	0	0	1.01445170239801	0.507225851199007
ENSMUSG00000097561	1.31570424451639	0.717656860645306	0.371162375595907	0.371162375595907	0	0	0	1.20092027296546
ENSMUSG00000097563	0	0	0	0	0	0	0	0
ENSMUSG00000097564	0	0.0891494073953817	0	0.0922137239852598	0	0	0.447545351552981	0
ENSMUSG00000097565	0	0	0	0	0	0	0	0
ENSMUSG00000097569	0.219736592689071	0.439473185378142	0.227289559175927	0.227289559175927	1.76730987583533	1.17820658389022	0	0
ENSMUSG00000097571	0.176873401698558	0.132655051273918	3.20167818967095	0.137214779557326	0	0	8.21339768003655	0
ENSMUSG00000097572	0.0957408200588879	0.191481640117776	0.495158510469811	0	0	0	0	0
ENSMUSG00000097574	85.8007482145469	19.305168348273	32.4492048354252	7.48827803894428	44.5678670534984	1.43767313075801	43.0734506768886	8.0762720019166
ENSMUSG00000097576	0	0	0	0	0	0	0	0
ENSMUSG00000097580	0	0	0	0	0	0	0	0
ENSMUSG00000097584	0	0	0	0	0	0	0	0
ENSMUSG00000097589	44.9894678940351	22.341011391571	33.9567071943296	13.8158923131976	15.0195870890061	13.7374272155543	39.271650498585	17.6636681281845
ENSMUSG00000097591	0.403518370315938	0.605277555473907	0	0	0	0	0	0
ENSMUSG00000097595	10.6246810289079	1.56245309248645	1.93939081485706	0.323231802476177	0	0	0	1.56875662775996
ENSMUSG00000097601	0.119535620968862	0.0597678104844308	0.123644397427596	0	0	0	0	0
ENSMUSG00000097602	0.237823019851439	0	0	0	0	0	0	0
ENSMUSG00000097603	0.176833010421623	0.353666020843245	0.182911259770716	0.182911259770716	1.4222425216816	0	0	0
ENSMUSG00000097604	1.78504322876046	3.927095103273	2.21568023938027	1.47712015958684	8.6141078871974	6.69986169004242	0.89612238902471	0.89612238902471
ENSMUSG00000097613	0.694485876803844	0	0	0	11.1713004528138	0	0	0
ENSMUSG00000097615	0	0.140230306525948	0	0	0	0	0	0
ENSMUSG00000097621	1.15574888453177	3.27462183950668	1.79321285045366	0.996229361363142	1.03283582130078	2.06567164260156	3.86803872993949	3.86803872993949
ENSMUSG00000097624	5.65437482709048	0.892796025330075	0.307827980989995	0	0	0	0	0
ENSMUSG00000097627	0	0	0	0	0	0	0	0
ENSMUSG00000097636	2.25916604223447	0.67774981267034	0.140209197082968	0.514100389304215	0	0.242268642877182	1.36096823092165	0
ENSMUSG00000097638	0	0	0	0	0	0	0	0
ENSMUSG00000097639	21.5350467830694	23.0515993734264	14.7455993369332	17.4123566638254	10.5710928361102	37.4054054200824	24.3627351262934	19.0333868174167
ENSMUSG00000097640	0.123935939922581	0.247871879845162	0.128195967755436	0.128195967755436	0	0	0	0
ENSMUSG00000097641	0	0	0	0	0	0	0	0
ENSMUSG00000097644	2.29725531361746	3.18081504962418	2.37621845845905	4.02129277585378	9.47512551718198	5.68507531030919	5.32274612997151	2.66137306498575
ENSMUSG00000097648	7.674447498873	0	11.5104478639956	0.396911995310191	10.2874132845123	0	13.4844660382182	0
ENSMUSG00000097650	0.234226180470746	1.17113090235373	0.242277194959457	0.242277194959457	0	0	1.17585569376564	4.70342277506254
ENSMUSG00000097651	303.586303969505	20.6677514048831	133.494734422661	5.22577252188353	128.056939552026	7.38790035877072	156.786338555199	13.8340886960469
ENSMUSG00000097655	0	0	0	0	0	0	0	0
ENSMUSG00000097662	1.20786575141792	0.439223909606515	2.83950796418025	0.908642548537682	0.588769143736407	0	1.65373465268967	0.551244884229891
ENSMUSG00000097666	1.52551566713216	1.22041253370573	0.631180777412109	1.89354233223633	0	0	7.65835091329628	7.65835091329628
ENSMUSG00000097668	0	0	0	0	0	0	0	0
ENSMUSG00000097671	0	0	0	0	0	0	0	0
ENSMUSG00000097673	0.134156575300812	0.268313150601624	0.277535830400543	0.277535830400543	0	0	0	0.6734890720009
ENSMUSG00000097675	0	0	0	0	1.11134903683864	0	0	0
ENSMUSG00000097676	1.83495675980162	1.83495675980162	0	0	0	0	0	1.84235967942616
ENSMUSG00000097682	0	0	0	0	0	0	0	0
ENSMUSG00000097683	0.64831861406253	0.259327445625012	0	0	0	0	0	0
ENSMUSG00000097684	0.294206592946917	0	0.304319303395124	0	0	0	2.95393535227142	1.47696767613571
ENSMUSG00000097689	0	0.18659078376778	0	0.193004435309871	0	0	0	0
ENSMUSG00000097690	1.30143151703577	0.976073637776831	0	0.673082694568039	0	0	0	0
ENSMUSG00000097691	0	0	0	0	0	0	0	0
ENSMUSG00000097693	0.441351811134959	0.662027716702438	0.228261158887423	0	0	0	0.553915492104473	0.553915492104473
ENSMUSG00000097694	0	0	0	0	0	0	0	0
ENSMUSG00000097699	1.1454907583377	0.22909815166754	0.236972901342002	0.236972901342002	0	0	6.9006726454246	3.4503363227123
ENSMUSG00000097701	1.13708040034697	1.70562060052045	0	0	3.04845815097588	0	0	0
ENSMUSG00000097702	0	0	3.75160846152677	0	4.86182669979994	0	0	0
ENSMUSG00000097704	0	0	0	0	0	0	0	0
ENSMUSG00000097710	0	0	0	0	0	0	0	0
ENSMUSG00000097712	2.18743432948103	0.673056716763395	0.174047893641018	0	1.80443285598833	0	1.68943021451073	1.68943021451073
ENSMUSG00000097714	0	0	0	0	0	0	0	0
ENSMUSG00000097716	0	0	0	0	0	0	0	0
ENSMUSG00000097717	0	0	0	0	0	0	0	0
ENSMUSG00000097725	0	0	0	0	0	0	0	0
ENSMUSG00000097729	2.16020875198964	2.65871846398725	1.71881632303855	2.06257958764627	4.45493562406561	1.78197424962624	3.33680594299501	0.834201485748754
ENSMUSG00000097735	0.278744331402551	0	0	0	0	0	0	0
ENSMUSG00000097736	0.175457345763509	0.233943127684678	0.241984412850745	0.0604961032126863	0	0	0	0
ENSMUSG00000097738	0	4.43177381841787	0.416736944087391	2.50042166452435	0	1.08012487035097	0	3.03385451893017
ENSMUSG00000097740	0.773114769005876	3.24708202982468	0	0.159937780857821	1.65814696550685	0	0	0
ENSMUSG00000097742	0	0.148913798583901	0	0	0	0	0	0
ENSMUSG00000097743	11.1946763082487	9.43551288838101	9.59441709605247	15.880414503811	13.7199504390885	20.5799256586327	18.4654513099032	19.2682970190295
ENSMUSG00000097744	0.138872265537354	0.138872265537354	0	0	0	0.744619799431339	0	0
ENSMUSG00000097748	0	0.432598744489545	0	0	0	0	0	0
ENSMUSG00000097749	0	0	0.783726425181963	0	0	0	0	0
ENSMUSG00000097754	0	0.221877293018993	0	0	0	0	0	0
ENSMUSG00000097755	5.97326036395452	14.2543713230733	6.31900040219468	7.30195602031386	1.45582047742957	8.00701262586266	6.13366239696752	8.17821652929003
ENSMUSG00000097760	1.04547941400039	2.96219167300109	5.04660562173876	2.88377464099358	0	8.40864086738576	2.62424319774248	0.874747732580826
ENSMUSG00000097766	0.655119926088228	0.655119926088228	0.338819122900155	0	0	0	1.64440732808341	0
ENSMUSG00000097767	2.45812726813412	2.12482187584475	0.517143058131475	0.301666783910027	0.223393952524973	0	0	0
ENSMUSG00000097772	14.1707702214206	5.42103290349647	12.7887365327531	6.09924357715916	9.1790714848102	1.01989683164558	14.8008777488658	10.0264010556833
ENSMUSG00000097773	1.06786096699251	1.83061880055859	0.473385583059082	0.315590388706054	0	0	2.29750527398888	0
ENSMUSG00000097776	0	0	0	0	0.990930787978316	0	0	0
ENSMUSG00000097779	3.62815412881794	2.85069252978552	0.536123431416309	4.82511088274679	1.38955823347696	4.16867470043087	1.30099696237925	11.7089726614132
ENSMUSG00000097781	0.468735927745936	1.56245309248645	0.969695407428531	1.4545431111428	0	0	1.56875662775996	1.56875662775996
ENSMUSG00000097783	0	0	0	0	0	0	0	0
ENSMUSG00000097784	4.85867766360022	0	3.14105257465085	0.62821051493017	1.62823529475653	0	3.04892464595231	0
ENSMUSG00000097785	0.211110074328322	0.211110074328322	0	0.218366523046883	0	1.13195201789235	0	0
ENSMUSG00000097787	0	0	0	0	0	0	0	0
ENSMUSG00000097792	5.99452631822261	3.87881114708522	1.82369855768663	6.56531480767186	1.89071038325553	1.89071038325553	0	1.77020898159799
ENSMUSG00000097801	0.601905754089612	1.05333506965682	0	0	0	0	0	0
ENSMUSG00000097806	0.171772793397579	0.171772793397579	0	0.533031326443633	0	0	0	0.862328953768676
ENSMUSG00000097812	10.5812040732909	2.4048191075661	9.45242218893376	1.49248771404217	0	0	14.4871264233138	0
ENSMUSG00000097819	5.9366248111229	3.77785215253276	1.67473182297735	1.33978545838188	9.26010594174328	2.31502648543582	7.04431642133531	2.70935246974435
ENSMUSG00000097821	3.85036783078816	2.99473053505746	3.54019185209267	2.21261990755792	4.58784530566756	0	8.5908926488159	4.29544632440795
ENSMUSG00000097823	0.713907577722451	0.951876770296602	0.246148864946517	0	0	0	0	0
ENSMUSG00000097827	0	0.167463614324456	0	0	0	0	0	0
ENSMUSG00000097831	0.374444754659713	0.561667131989569	0	0	0	0	0	0
ENSMUSG00000097832	3.13291336198093	0.783228340495231	0.270050035919072	0.810150107757215	1.39986513878258	0	2.6212939471269	5.2425878942538
ENSMUSG00000097835	0.554693232547482	0.554693232547482	0	0	0	0	0	0
ENSMUSG00000097841	0	0.199472373167513	0	0	0	0	0	0
ENSMUSG00000097842	0.882452139756451	2.5370499017998	1.02688257248201	3.87933416270981	1.77435897505519	2.36581196674025	0.553757681422962	2.76878840711481
ENSMUSG00000097848	21.3143320474445	3.72483472673788	36.1741477029873	0.642144633780839	25.5200427678969	0	56.0979320881391	2.07770118844959
ENSMUSG00000097854	0	0	0	0	0	0	0	0
ENSMUSG00000097855	0.237191674281076	0.0790638914270253	0.163563080771077	0.163563080771077	0	0	0	0.396914327505533
ENSMUSG00000097858	0.564396321163473	0	0.87569432201454	0	3.02623906824282	0	0	1.4166832811914
ENSMUSG00000097870	2.33326328477977	1.45828955298735	1.05589055475551	0	0	0	0	0
ENSMUSG00000097871	0	0	0	0	0	0	0	0
ENSMUSG00000097876	4.03775537295861	2.24319742942145	3.01639318799756	0.928120980922325	3.60834299098709	6.01390498497848	7.88286571990856	2.2522473485453
ENSMUSG00000097881	0	0	0	0	0	0	0	0
ENSMUSG00000097885	0.933954137460007	1.66036291104001	0.322018925168574	0.322018925168574	0	0	1.0419134075554	0
ENSMUSG00000097886	0	0	0	0	0	0	0	0
ENSMUSG00000097888	0.218743432948103	0.218743432948103	0	0.226262261733324	0	3.51864406917724	0	0
ENSMUSG00000097890	0.161323281799226	0.322646563598452	0	0	0	0	0	0.809870609081082
ENSMUSG00000097896	4.43754586037986	0	0	0	0	0	5.56931077878108	5.56931077878108
ENSMUSG00000097907	0	0.152012515240731	0	0	0	0	0	0
ENSMUSG00000097908	46.8884011969107	28.1330407181464	11.2182811783155	24.0391739535331	46.7843302626704	16.6149957942194	1.63748059123386	23.3340984250826
ENSMUSG00000097914	0.850001923859808	2.12500480964952	2.1980472188144	2.1980472188144	0	2.27881449046605	0	2.13357789439582
ENSMUSG00000097917	0.333197828156749	0	0	0.344650777339056	0	0	0	0
ENSMUSG00000097918	0	0	0	0	0	0	0	0
ENSMUSG00000097919	0	0	0	0	0	0	0	0
ENSMUSG00000097921	0.195840099301033	0	0.405143351813842	0	0	3.1502276188385	1.96630193403601	2.94945290105402
ENSMUSG00000097924	0.795226446866532	0.497016529291582	0.7197405450259	0.616920467165057	0	0	0	0
ENSMUSG00000097926	0	0	0.179428406482071	0	0	0	0	0
ENSMUSG00000097927	0	0	0	0	0	0	0	0
ENSMUSG00000097930	3.20786929226127	3.62628702603448	2.74106623274196	1.87546636977081	2.24351585102439	2.24351585102439	1.40035263818054	1.40035263818054
ENSMUSG00000097932	0	0	1.2172772135805	0	0	0	0	0
ENSMUSG00000097933	1.45554840721106	2.18332261081659	3.01115942306754	0	0	0	0	0
ENSMUSG00000097934	1.38277098685051	1.03707824013788	0	1.78787590744635	0	0	0	0
ENSMUSG00000097942	0	0	0	0	0	0	0	0
ENSMUSG00000097944	1.33336504973962	1.16669441852217	2.06879485114757	0.172399570928964	0	0.893671976243897	3.34686088987447	0
ENSMUSG00000097960	0	0.311109583220685	0.160901648560861	0	0	0	0	0
ENSMUSG00000097961	10.1162342980987	0	7.13451668529661	0	0	0	0	0
ENSMUSG00000097962	0.358164547935377	0	0	0	0	0	0	0
ENSMUSG00000097967	4.37134053907581	1.87343165960392	0	0.645942263335457	0	3.34838709808802	0	3.13498300289451
ENSMUSG00000097970	0	0	0	1.00371980768918	0	0	0	0
ENSMUSG00000097974	0.216966027636953	0	0.112211880994111	0.561059404970556	0.581675539595005	0	0	0
ENSMUSG00000097980	0	0	0	0	0	0	0	0
ENSMUSG00000097983	0	0	0	0	0	0	0	0
ENSMUSG00000097992	1.08300944424655	0	0.560117766808368	0	0	0	2.71844679971272	0
ENSMUSG00000097993	2.3827912811908	1.49617126958492	0.458547821116912	1.94882823974688	2.07986260279118	2.07986260279118	1.11274622115048	2.78186555287619
ENSMUSG00000097995	0	0	0	0.962702411701883	0	0	0	0
ENSMUSG00000097997	0	0	0	0	0	0	0	0
ENSMUSG00000097998	3.83342451800141	0	0	0	0	0	0	0
ENSMUSG00000098001	0	0.334710072460033	0.173107500872264	0.346215001744528	0	0	0	0
ENSMUSG00000098004	0	0.707816958534082	0	0	0	0	0	0
ENSMUSG00000098008	0	0	0	0	0	0	0	0
ENSMUSG00000098014	0	0.168118053112524	0	0.347793489594427	0	0	0	0
ENSMUSG00000098022	0.512730841010618	1.79455794353716	0.861826625142159	0.928120980922325	0	0.687303426854684	1.60874810610379	1.60874810610379
ENSMUSG00000098027	0	0	0	0	0	0	0	0
ENSMUSG00000098040	0	0	0	0	0	0	0	0
ENSMUSG00000098041	0.733056250523464	1.46611250104693	0.252751153845366	1.64288249999488	0	0	0	2.45337893568267
ENSMUSG00000098045	0	0	0	0	0	0	0	0
ENSMUSG00000098051	1.04079536644662	0.34693178881554	0.358856812964143	0.358856812964143	0	0	0	0
ENSMUSG00000098053	0	2.13516108263682	0	0	0	0	0	0
ENSMUSG00000098078	0	0	0	0	0	0	0	0
ENSMUSG00000098086	0.393071955652937	0	0.813165894960372	0.406582947480186	0	0	0	0
ENSMUSG00000098087	0	0	0	0	11.7731569044305	0	0	0
ENSMUSG00000098096	0	0	0	0	0	0	0	0
ENSMUSG00000098098	71.4530587196572	42.6502753597954	17.7611020047317	13.7505305843084	86.1287553986017	80.1888412331809	41.7100742874377	63.9554472407378
ENSMUSG00000098107	0	0	0	0	0	0	0	0
ENSMUSG00000098112	9.45029875628603	9.02073972190939	3.85080964680753	3.11026933011377	1.53550295918238	6.90976331632069	8.62584080678075	6.46938060508556
ENSMUSG00000098120	0.759168384937535	0.759168384937535	1.57052628732542	0.785263143662712	0	0	0	3.81115580744038
ENSMUSG00000098132	0.442992993499019	0.442992993499019	0.801884846360378	0.687329868308896	0	1.18764302106097	1.1119504930175	1.1119504930175
ENSMUSG00000098134	0	0	0	0	0	0	0	0
ENSMUSG00000098140	0	0	0	0	0	0	0	0
ENSMUSG00000098144	0	0	0	0	0	0	0	0
ENSMUSG00000098145	0	0	0	0	0	0	0	0
ENSMUSG00000098155	0	1.62451416636983	0	5.04105990127531	0	0	0	0
ENSMUSG00000098160	0	0	0	0	0	0	0	0
ENSMUSG00000098161	9.9787596989212	0.99787596989212	13.4182851610407	9.28958203456662	10.7010309320339	0	25.0475446107551	25.0475446107551
ENSMUSG00000098164	0	0	0	0.20527124719015	0	0	0	0.996252927624088
ENSMUSG00000098166	3.82081456892904	1.27360485630968	2.6347644951841	0	0	0	19.1811460045519	0
ENSMUSG00000098176	5.39409115613512	2.39737384717116	4.80457055004159	2.01481990808196	2.41021671921196	0	1.50440360820015	0
ENSMUSG00000098183	39.9289142437019	22.4319742942145	19.4905405993688	20.8827220707523	7.21668598197418	12.027809969957	11.2612367427265	22.522473485453
ENSMUSG00000098184	1.19498727258686	0	0.412020785255127	0	0	0	5.99904154874875	0
ENSMUSG00000098188	0	0	0	0	0	0	0	0
ENSMUSG00000098196	0.930711241149382	1.86142248229876	0	0	0	2.49519230867136	0	0
ENSMUSG00000098202	0.198908747145206	1.1603010250137	0.0342909669721708	0.788692240359929	0	0.533264834527247	0.49927805337647	0.166426017792157
ENSMUSG00000098204	0	0	0	0.114098063609112	0	0	0	0
ENSMUSG00000098207	0	0	0	0.333736836056653	0	0	0	0
ENSMUSG00000098211	4.69471462012013	2.20927746829183	6.56999762850472	1.99956449563187	0	0	1.38636908829857	1.38636908829857
ENSMUSG00000098221	0	0	0	0	0	0	0	0
ENSMUSG00000098234	276.023290533964	196.966436207223	53.8172489557325	145.725927367146	106.879581193769	77.8952879886794	49.1858589808406	220.488333362389
ENSMUSG00000098243	0.266466535662865	0	1.10250296839087	0	0	0	0	0
ENSMUSG00000098247	0	0	0	0	0	69.2000000271524	0	64.7896487264865
ENSMUSG00000098249	0	0	0	0	0	0	0	0
ENSMUSG00000098251	0	0	0	0	0	0	0	0
ENSMUSG00000098252	0	0	0	0	0	0	0	0
ENSMUSG00000098253	0	0	0	0	0	0	0	0
ENSMUSG00000098254	0	0	0	0	0	0	0	0
ENSMUSG00000098257	0	0	0	0	0	0	0	0
ENSMUSG00000098258	0	0	0	0	0	0	0	0
ENSMUSG00000098259	0	0	0	0	0	0	0	0
ENSMUSG00000098260	0	0	0	0	0	0	0	0
ENSMUSG00000098261	0	0	0	0	0	0	0	0
ENSMUSG00000098262	0	0	0	0	0	0	0	0
ENSMUSG00000098263	0	0	0	0	0	0	0	0
ENSMUSG00000098264	0	0	0	0	0	0	0	0
ENSMUSG00000098265	0	0	0	0	0	0	0	0
ENSMUSG00000098266	0	0	0	0	0	0	0	0
ENSMUSG00000098267	0	0	0	0	0	0	0	0
ENSMUSG00000098269	0	0	0	0	0	0	0	0
ENSMUSG00000098271	0	0	0	0	0	0	0	0
ENSMUSG00000098273	0	0	0	0	0	0	0	0
ENSMUSG00000098274	9.39747272616851	19.1708443613838	10.1093099854054	17.4968826670478	10.0776699068669	20.1553398137337	11.3224628842404	18.8707714737339
ENSMUSG00000098276	0	0	0	0	0	0	0	0
ENSMUSG00000098279	0	6.14564883044671	0	0	0	0	0	0
ENSMUSG00000098280	0	0	0	0	0	0	0	0
ENSMUSG00000098282	0	0	0	0	0	0	0	0
ENSMUSG00000098285	0	0	0	0	0	0	0	0
ENSMUSG00000098286	0	0	0	2.8811813184747	44.8057554132642	14.9352518044214	13.9833774229827	13.9833774229827
ENSMUSG00000098287	0	0	3.77815286101871	0	0	0	0	0
ENSMUSG00000098288	0	0	0	0	0	0	0	0
ENSMUSG00000098289	0	0	0	0	0	0	0	0
ENSMUSG00000098291	0	0	0	0	0	0	0	0
ENSMUSG00000098292	0	0.395615677436794	0.136404701385553	0.136404701385553	0	0	0	0
ENSMUSG00000098293	27.6554197370102	11.0621678948041	17.163608711485	40.0484203267983	0	0	0	55.5339846227027
ENSMUSG00000098294	1.46935816439523	0	0.759932074512302	0	7.87855787785417	7.87855787785417	0	0
ENSMUSG00000098295	0	0	0	0	0	0	0	0
ENSMUSG00000098296	0	0	13.8098001126891	0	0	0	0	0
ENSMUSG00000098297	0	0	0	0	0	0	0	0
ENSMUSG00000098298	0	0	0	0	0	0	0	0
ENSMUSG00000098299	0	0	0	0	0	0	0	0
ENSMUSG00000098300	0	0	0	0	0	0	0	0
ENSMUSG00000098302	0	0	0	0	0	0	0	0
ENSMUSG00000098304	0.556287178618021	0	0	0	0	0	0	0
ENSMUSG00000098305	0	12.625300314722	0	4.35308916595634	0	0	0	0
ENSMUSG00000098308	0	0	0	0	0	0	0	0
ENSMUSG00000098310	0	0	0	0	0	0	0	0
ENSMUSG00000098311	0	0	0	0	0	0	0	0
ENSMUSG00000098312	0	0	0	0	0	0	0	0
ENSMUSG00000098314	0	0	0	0	0	0	0	0
ENSMUSG00000098315	0	0	0	0	0	0	0	0
ENSMUSG00000098316	0	0	0	0	0	0	0	0
ENSMUSG00000098317	0	0	0	0	0	0	0	0
ENSMUSG00000098318	4.28114306917089	6.22103602238896	1.45303529174631	2.21414901599438	0.3586731169341	2.1520387016046	0	0.671627319210296
ENSMUSG00000098319	0	0	0	0	0	0	0	0
ENSMUSG00000098320	0	0	0	0	0	0	0	0
ENSMUSG00000098323	0	0	0	0	0	0	0	0
ENSMUSG00000098325	0	0	0	0	0	0	0	0
ENSMUSG00000098326	0	0	0	0	0	0	0	0
ENSMUSG00000098327	5.53108394740204	0	0	0	0	0	0	27.7669923113514
ENSMUSG00000098328	0	0	0	0	0	0	0	0
ENSMUSG00000098329	0	0	0	0	0	0	0	0
ENSMUSG00000098331	0	0	0	0	0	0	0	0
ENSMUSG00000098334	0	0	0	0	0	0	0	0
ENSMUSG00000098338	0	0	0	0	0	0	0	0
ENSMUSG00000098339	0	0	0	0	0	0	0	0
ENSMUSG00000098341	0	0	0	0	0	0	0	0
ENSMUSG00000098342	0	0	0	0	0	0	0	0
ENSMUSG00000098344	0	0	0	0	0	0	0	0
ENSMUSG00000098346	0	0	0	0	0	0	0	0
ENSMUSG00000098347	0	0	0	0	0	0	0	0
ENSMUSG00000098349	0	0	0	0	0	0	0	0
ENSMUSG00000098350	0	0	5.20109354893485	0	0	0	0	0
ENSMUSG00000098351	0	0	0	0	0	0	0	0
ENSMUSG00000098353	0	0	0	0	0	0	0	0
ENSMUSG00000098355	0	0	0	0	0	0	0	0
ENSMUSG00000098357	0	0	0	0	0	0	0	0
ENSMUSG00000098359	0	0	0	0	0	0	0	0
ENSMUSG00000098360	0	0	0	0	0	0	0	0
ENSMUSG00000098361	0	0	0	0	0	0	0	0
ENSMUSG00000098362	0	0	0	0	0	0	0	0
ENSMUSG00000098363	0	0	0	0	0	0	0	0
ENSMUSG00000098364	0	0	0	0	0	0	0	0
ENSMUSG00000098365	0	0	0	0	0	0	0	0
ENSMUSG00000098366	0	0	0	0	0	0	0	0
ENSMUSG00000098367	0	0	0	0	0	0	0	0
ENSMUSG00000098368	0	0	0	0	0	0	0	0
ENSMUSG00000098370	0	0	0	0	0	0	0	0
ENSMUSG00000098371	0	0	0	0	0	0	0	0
ENSMUSG00000098374	1.12810023770046	2.25620047540092	0.982632610379962	1.47394891556994	0	1.59178040240344	1.19226465989547	2.08646315481708
ENSMUSG00000098376	5.45318135659356	0	11.2812451624784	0	0	0	54.7518158251999	0
ENSMUSG00000098379	0	0	0	0	0	0	0	0
ENSMUSG00000098380	0	5.16234501757524	0	5.33978937690644	0	0	0	0
ENSMUSG00000098381	0	0	0	0	0	0	0	0
ENSMUSG00000098385	1.15230915570876	0	0	0	0	0	0	0
ENSMUSG00000098387	0	0	0	0	0	0	0	0
ENSMUSG00000098388	3.30919552408669	0	3.42294190827336	0	0	0	0	0
ENSMUSG00000098389	0	0	0	0	0	0	0	0
ENSMUSG00000098391	0	0	0	0	0	0	0	0
ENSMUSG00000098392	0	0	0	0	0	0	0	0
ENSMUSG00000098393	4.55501030962521	0	4.71157886197627	0	0	0	0	0
ENSMUSG00000098394	0	0	0	0	0	0	0	0
ENSMUSG00000098395	0	0	0	0	0	0	0	0
ENSMUSG00000098396	0	0	0	0	0	0	0	0
ENSMUSG00000098397	0	0	0	0	0	0	0	0
ENSMUSG00000098399	0	0	0	0	0	0	0	0
ENSMUSG00000098401	0	0	0	0	0	0	0	0
ENSMUSG00000098402	0	0	0	0	0	0	0	0
ENSMUSG00000098403	0	0	0	0	0	0	0	0
ENSMUSG00000098405	0	0	0	0	0	0	0	0
ENSMUSG00000098406	0	0	0	0	0	0	0	0
ENSMUSG00000098407	0	0	0	0	0	0	0	0
ENSMUSG00000098408	0	0	0	0	0	0	0	0
ENSMUSG00000098409	0	0	3.48247133276507	0	0	0	0	0
ENSMUSG00000098410	0	0	0	0	0	0	0	0
ENSMUSG00000098413	0	0	0	0	0	0	0	0
ENSMUSG00000098414	0	0	0	0	0	0	0	0
ENSMUSG00000098415	0	0	0	0	0	0	0	0
ENSMUSG00000098416	0	0	0	0	0	0	0	0
ENSMUSG00000098417	0	0	0	0	0	0	0	0
ENSMUSG00000098418	0	0	6.35689211536481	0	0	0	0	0
ENSMUSG00000098419	0	0	0	0	0	0	0	0
ENSMUSG00000098422	0	0	0	0	0	0	0	0
ENSMUSG00000098423	0	0	0	0	0	0	0	0
ENSMUSG00000098424	1.51240576686775	0	0	0.78219570950778	0	0	0	0
ENSMUSG00000098425	0	14.4065442350937	0	1.86271722450225	0	0	0	27.1212483041106
ENSMUSG00000098429	0	0	0	0	0	0	0	0
ENSMUSG00000098430	0	0	0	0	0	0	0	0
ENSMUSG00000098431	0	0	0	0	0	0	0	0
ENSMUSG00000098432	0	0	0	0	0	0	0	0
ENSMUSG00000098433	3.72284496459753	0	0	0	0	0	18.689321748025	0
ENSMUSG00000098434	0	0	0	0	0	0	0	0
ENSMUSG00000098435	0	0	0	0	0	0	0	0
ENSMUSG00000098436	0	0	0	0	0	0	0	0
ENSMUSG00000098437	0	0	8.25740625294811	0	0	0	180.342321197437	0
ENSMUSG00000098439	0	0.161457829990885	0	0	0	0	0	0
ENSMUSG00000098441	0	0	0	0	0	0	0	0
ENSMUSG00000098442	0	0	0	0	0	0	0	0
ENSMUSG00000098443	0	0	0	0	0	0	0	0
ENSMUSG00000098444	0	0	0	0	0	0	0	0
ENSMUSG00000098445	6.04962306747098	12.099246134942	18.7726970281867	18.7726970281867	0	0	0	0
ENSMUSG00000098446	0	0	0	0	0	0	0	0
ENSMUSG00000098448	0	0	0	0	0	0	0	0
ENSMUSG00000098451	0	0	0	0	0	0	0	0
ENSMUSG00000098453	0	0	0	0	0	0	0	0
ENSMUSG00000098454	0	0	0	0	0	0	0	0
ENSMUSG00000098455	0	0	0	0	0	0	0	0
ENSMUSG00000098456	14.2227872933195	7.90154849628863	13.4856925590239	3.26925880218762	27.5387755210096	8.47346939107989	1.98335659366796	0
ENSMUSG00000098457	0	0	0	0	0	0	0	0
ENSMUSG00000098458	0	0	0	0	0	0	0	0
ENSMUSG00000098459	0	0	0	0	0	0	0	0
ENSMUSG00000098460	0	0	0	0	0	0	0	0
ENSMUSG00000098462	0	0	0	0	0	0	0	0
ENSMUSG00000098464	0	0	0	0	0	0	0	0
ENSMUSG00000098465	0	0	0	0	0	0	0	0
ENSMUSG00000098466	0	0	0	0	0	0	0	0
ENSMUSG00000098467	0	0	0	0	0	0	0	0
ENSMUSG00000098472	0	0	0	0	0	0	0	0
ENSMUSG00000098473	0	0	0	0	0	0	0	0
ENSMUSG00000098474	0	0	0	0	0	0	0	0
ENSMUSG00000098475	0	0	0	0	0	0	0	0
ENSMUSG00000098476	0	0	0	0	0	0	0	0
ENSMUSG00000098477	0	0	0	0	0	0	0	0
ENSMUSG00000098478	0	0	0	0	0	0	0	0
ENSMUSG00000098479	0	0	0	0	0	0	0	0
ENSMUSG00000098480	0	0	0	0	0	0	0	0
ENSMUSG00000098481	3.33772307170813	0	0	0	0	0	0	0
ENSMUSG00000098482	0	0	0	0	0	0	0	0
ENSMUSG00000098483	0	0	0	0	0	0	0	0
ENSMUSG00000098484	0	0	0	0	0	0	0	0
ENSMUSG00000098486	0	0	0	0	0	0	0	0
ENSMUSG00000098487	0	0	0	0	0	0	0	0
ENSMUSG00000098489	0	0	0	0	0	0	0	0
ENSMUSG00000098490	0	0	5.88947357747034	0	0	0	0	0
ENSMUSG00000098491	0	0	0	0	0	0	0	0
ENSMUSG00000098493	0	0	0	0	0	0	0	0
ENSMUSG00000098494	0	0	0	0	0	0	0	0
ENSMUSG00000098497	26.701784573665	0	0	0	0	0	0	0
ENSMUSG00000098499	25.3885820536487	0	0	0	0	0	0	0
ENSMUSG00000098500	0	0	0	0	0	0	0	0
ENSMUSG00000098501	0.101647644084574	0	0	0	0	0	0	0
ENSMUSG00000098502	0	0	3.15341892336995	0	0	0	0	0
ENSMUSG00000098503	0	0	0	0	0	0	0	0
ENSMUSG00000098504	0	0	0	0	0	0	0	0
ENSMUSG00000098507	19.6038418388933	29.40576275834	20.2776811781257	25.3471014726572	0	0	24.6036640733493	0
ENSMUSG00000098509	0	0	0	0.101619945005832	0	0	0	0
ENSMUSG00000098510	0	5.69376288703151	0	0	0	0	0	0
ENSMUSG00000098511	0	0	0	0	0	0	0	0
ENSMUSG00000098513	0	4.60923662283503	0	0	0	0	0	0
ENSMUSG00000098515	0	0	0	0	0	0	0	0
ENSMUSG00000098516	0	0	0	0	0	0	0	0
ENSMUSG00000098518	0	0	0	0	0	0	0	0
ENSMUSG00000098521	0	0	0	0	0	0	0	0
ENSMUSG00000098522	0	0	0	0	0	0	0	0
ENSMUSG00000098525	0	0	0	0	0	0	0	0
ENSMUSG00000098526	0	0	0	0	0	0	0	0
ENSMUSG00000098527	0	0	0	0	0	0	0	0
ENSMUSG00000098529	0	0	0	0	0	0	0	0
ENSMUSG00000098530	0	0	0	0	0	0	0	0
ENSMUSG00000098531	0	0	0	0	0	0	0	0
ENSMUSG00000098532	0	0	0	0	0	0	0	0
ENSMUSG00000098533	0	0	0	0	0	0	0	0
ENSMUSG00000098534	18.1843855804999	0	8.62099067700159	0	16.2504892431669	0	7.6073951537949	0
ENSMUSG00000098535	0	0	0	0	0	0	0	0
ENSMUSG00000098536	0	0	0	0	0	0	0	0
ENSMUSG00000098537	0	0	0	0	0	0	0	0
ENSMUSG00000098538	0	0	0	0	0	0	0	0
ENSMUSG00000098539	0	0	0	0	0	0	0	0
ENSMUSG00000098540	0	0	0	0	0	0	0	0
ENSMUSG00000098541	0	0	0	0	0	0	0	0
ENSMUSG00000098542	0	0	0	0	0	0	0	0
ENSMUSG00000098543	0	0	0	0	0	0	0	0
ENSMUSG00000098544	0	0	0	0	0	0	0	0
ENSMUSG00000098547	0	0	0	0	0	0	0	0
ENSMUSG00000098548	0	0	0	0	0	0	0	0
ENSMUSG00000098549	28.4308053371133	8.78770346783502	27.8039767288853	5.88161046187959	0	0	0	10.3801840416267
ENSMUSG00000098550	145.892359192344	0	92.8659022070686	0	30.0869565335445	0	225.355299918214	0
ENSMUSG00000098553	0	0	0	0	0	0	0	0
ENSMUSG00000098555	0	0	0	0	0	0	0	0
ENSMUSG00000098557	3.45179087356442	1.78981748999637	3.23984248970302	1.58686162760964	4.45567112606727	1.37097573109762	1.60449848257768	1.60449848257768
ENSMUSG00000098558	0	0	0	0	0	0	0	0
ENSMUSG00000098560	0	0	0	0	0	0	0	0
ENSMUSG00000098562	0	0	0	0	0	0	0	0
ENSMUSG00000098563	0	0	0	0	0	0	0	0
ENSMUSG00000098565	0	0	0	0	0	0	0	0
ENSMUSG00000098566	0	0	0	0	0	0	0	0
ENSMUSG00000098567	0	0	0	0	0	0	0	0
ENSMUSG00000098568	0	0	0	0	0	0	0	0
ENSMUSG00000098569	0	0	0	0	0	0	0	0
ENSMUSG00000098570	0	0	0	0	0	0	0	0
ENSMUSG00000098572	0	0	0	0	0	0	0	0
ENSMUSG00000098574	0	0	0	0	0	0	0	0
ENSMUSG00000098575	0	0	0	0	0	0	0	0
ENSMUSG00000098577	0	0	0	0	0	0	0	0
ENSMUSG00000098578	19.6869089653293	0	27.1514714079989	0	0	0	0	0
ENSMUSG00000098579	0	5.95655194335604	0	0	0	0	0	0
ENSMUSG00000098580	0	0	0	0	0	0	0	0
ENSMUSG00000098582	0	0	0	0	0	0	0	0
ENSMUSG00000098583	0	5.37744272664087	0	0	0	0	53.9913739387388	0
ENSMUSG00000098586	0	0	0	0	0	0	0	0
ENSMUSG00000098588	0	0	0	0	0	0	0	0
ENSMUSG00000098589	0	9.52071827011826	0	6.56531480767186	0	0	0	0
ENSMUSG00000098591	0	0	0	0	0	0	0	0
ENSMUSG00000098592	0	0	0	0	0	0	0	0
ENSMUSG00000098593	0	0	0	0	0	0	0	0
ENSMUSG00000098595	0	0	0	0	0	0	0	0
ENSMUSG00000098596	0	0	0	0	0	0	0	0
ENSMUSG00000098597	0	0	0	0	0	0	0	0
ENSMUSG00000098599	0	0	0	0	0	0	0	0
ENSMUSG00000098600	0	0	0	0	0	0	0	0
ENSMUSG00000098601	0	0	0	0	0	0	0	0
ENSMUSG00000098603	0	0	0	0	0	0	0	0
ENSMUSG00000098604	0	0	0	0	0	0	0	0
ENSMUSG00000098606	0	0	0	0	0	0	0	0
ENSMUSG00000098608	0	0	0	0	0	0	0	0
ENSMUSG00000098611	0	0	0	0	0	0	0	0
ENSMUSG00000098612	0	0	0	0	0	0	0	0
ENSMUSG00000098613	0	0	0	0	0	0	0	0
ENSMUSG00000098614	0	0	0	0	0	0	0	0
ENSMUSG00000098618	0	3.7589890904674	0	0	0	0	0	0
ENSMUSG00000098619	0	0	0	0	0	0	0	0
ENSMUSG00000098622	0	0	0	0	0	0	0	0
ENSMUSG00000098623	0	0	0	0	0	0	0	0
ENSMUSG00000098624	0	0	0	0	0	0	0	0
ENSMUSG00000098625	0	0	0	0	0	0	0	0
ENSMUSG00000098626	0	0	0	0	0	0	0	0
ENSMUSG00000098627	0	0	0	0	0	0	0	0
ENSMUSG00000098628	0	0	0	0	0	0	0	0
ENSMUSG00000098629	0	0	0	0	0	0	0	0
ENSMUSG00000098630	0	0	0	0	0	0	0	0
ENSMUSG00000098631	0	0	0	0	0	0	0	0
ENSMUSG00000098632	0	0	0	0	0	0	0	0
ENSMUSG00000098634	0	0	0	0	0	0	0	0
ENSMUSG00000098635	0	0	0	0	0	0	8.2012213577831	0
ENSMUSG00000098636	0	0	0	0	0	0	0	0
ENSMUSG00000098640	3.99150387956848	28.9384031268715	7.22523047132959	30.4491855577461	0	0	5.00950892215102	0
ENSMUSG00000098642	0	0	0	0	0	0	0	0
ENSMUSG00000098646	0	0	0	0	0	0	0	0
ENSMUSG00000098648	0	0	0	0	0	0	0	0
ENSMUSG00000098651	0	0	0	0	0	0	0	0
ENSMUSG00000098652	0	0	0	0	0	0	0	0
ENSMUSG00000098653	1.89792096234384	0	0	0	0	0	0	0
ENSMUSG00000098655	0	0	0	0	0	0	0	0
ENSMUSG00000098656	0	0	0	0	0	0	0	0
ENSMUSG00000098657	0	0	0	0	0	0	0	0
ENSMUSG00000098658	0	0	0	0	0	0	0	0
ENSMUSG00000098659	0	0	0	0	0	0	0	0
ENSMUSG00000098660	0	0	0	0	0	0	0	0
ENSMUSG00000098661	23.8262077734242	0	6.16129543489205	6.16129543489205	0	0	0	0
ENSMUSG00000098662	0	0	0	0	0	0	0	0
ENSMUSG00000098663	0	0	0	0	0	0	0	0
ENSMUSG00000098664	0	0	0	0	0	0	0	0
ENSMUSG00000098665	0	0	0	0	0	0	0	0
ENSMUSG00000098666	0	0	0	0	0	0	0	0
ENSMUSG00000098667	0	0	0	0	0	0	0	0
ENSMUSG00000098669	0	0	0	0	0	0	0	0
ENSMUSG00000098670	0	0	0	0	0	0	0	0
ENSMUSG00000098671	0	0	0	0	0	0	0	0
ENSMUSG00000098672	0	0	0	0	0	0	0	0
ENSMUSG00000098674	0	0	1.13131130866662	0	0	0	0	0
ENSMUSG00000098675	0	0	0	0	0	0	0	0
ENSMUSG00000098676	0	0	0	0	0	0	0	0
ENSMUSG00000098678	0.174718355739234	0.87359177869617	0.361447836884461	0.361447836884461	0.936823105060728	0	0	0
ENSMUSG00000098679	0	0	0	0	0	0	0	0
ENSMUSG00000098680	0	0	0	0	0	0	0	0
ENSMUSG00000098682	0.146657528908387	0.879945173450324	0.758492809219665	0.758492809219665	0	0	0	0
ENSMUSG00000098683	0	0	0	0	0	0	0	0
ENSMUSG00000098684	0	0.312238609933986	0	0.322971131667728	0	0	0	0
ENSMUSG00000098686	0	0	0	0	0	0	0	0
ENSMUSG00000098687	0	0	0	0	0	0	0	0
ENSMUSG00000098688	0	0	0	0	0	0	0	0
ENSMUSG00000098689	0	0	0	9.38634851409335	0	0	0	0
ENSMUSG00000098690	9.78422792139711	0	1.44579134753785	1.44579134753785	0	0	0	0
ENSMUSG00000098692	0	0.994033058583165	0	0	0	0	0	0
ENSMUSG00000098693	0	0	0	0	0	0	0	0
ENSMUSG00000098694	0	77.4351752636286	0	60.0726304901975	0	0	0	24.2961182724325
ENSMUSG00000098695	0	0	0	0	0	0	0	0
ENSMUSG00000098696	0	0	0	0	0	0	0	0
ENSMUSG00000098697	0	0	0	0	0	0	0	0
ENSMUSG00000098698	6.34714551341218	6.34714551341218	0	19.6959444230156	0	0	0	0
ENSMUSG00000098701	0	0	0	0	0	0	0	0
ENSMUSG00000098703	0	0	0	0	0	0	0	0
ENSMUSG00000098704	0	0	0	0	0	0	0	0
ENSMUSG00000098705	0	0	0	0	0	0	0	0
ENSMUSG00000098706	0	0	0	0	0	0	0	0
ENSMUSG00000098708	1.07998849740068	0.539994248700339	0.558555374153394	1.67566612246018	0	0	0	0
ENSMUSG00000098709	0	0	0	0	0	0	0	0
ENSMUSG00000098710	0	0	0	0	0	0	0	0
ENSMUSG00000098711	0	0	0	0	0	0	0	0
ENSMUSG00000098712	0	0	0	0	0	0	0	0
ENSMUSG00000098714	0	0	0	0	0	0	0	0
ENSMUSG00000098715	0	0	0	0	0	0	0	0
ENSMUSG00000098716	0	0	0	0	0	0	0	0
ENSMUSG00000098717	0	0	0	0	0	0	0	0
ENSMUSG00000098718	0	0	0	0	0	0	0	0
ENSMUSG00000098719	0	0	0	0	0	0	0	0
ENSMUSG00000098721	0	0	0	0	0	0	0	0
ENSMUSG00000098722	0	0	0	0	0	0	0	0
ENSMUSG00000098725	0	0	0	0	0	0	0	0
ENSMUSG00000098726	0	0	0	0	0	0	0	0
ENSMUSG00000098727	0	0	0	0	0	0	0	0
ENSMUSG00000098728	0	0	0	0	0	0	0	0
ENSMUSG00000098730	0	0	0	0	0	0	0	0
ENSMUSG00000098731	0	0	0	0	0	0	0	0
ENSMUSG00000098732	0	3.09740701054514	0	0	0	0	0	0
ENSMUSG00000098733	0	0	0	9.68913395003185	0	0	0	0
ENSMUSG00000098734	0	0	0	0	0	0	0	0
ENSMUSG00000098735	5.61124458432091	0	23.2164755517671	5.80411888794178	0	0	0	0
ENSMUSG00000098736	0	0	0	0	0	0	0	0
ENSMUSG00000098737	0	0	0	0	0	0	0	0
ENSMUSG00000098740	0	0	0	0	0	0	0	0
ENSMUSG00000098742	0	0	0	0	0	0	0	0
ENSMUSG00000098743	0	0	0	0	0	0	0	0
ENSMUSG00000098745	0	0	0	0	0	0	0	0
ENSMUSG00000098747	0	0	3.31892986133688	0	0	0	2.68465395275497	0
ENSMUSG00000098749	0	0	0	0	0	0	0	0
ENSMUSG00000098750	0	0	0	2.94473678873517	0	0	14.2918342779014	0
ENSMUSG00000098751	0	0	0	0	0	0	0	0
ENSMUSG00000098752	0	0	0	0	0	0	0	0
ENSMUSG00000098754	0	0	0	0	0	0	0	0
ENSMUSG00000098755	0	11.0171997326301	6.51193826452005	0	0	16.8780487871103	0	0
ENSMUSG00000098756	0	0	0	0	0	0	0	0
ENSMUSG00000098757	0	0	0	0	0	0	0	0
ENSMUSG00000098758	0	0	0	0	0	0	0	0
ENSMUSG00000098759	0	0	0	0	0	0	0	0
ENSMUSG00000098762	0	0	0	0	0	0	0	0
ENSMUSG00000098763	0	0	0	0	0	0	0	0
ENSMUSG00000098764	0	0	0	0	0	0	0	0
ENSMUSG00000098765	0	0	0	0	0	0	0	0
ENSMUSG00000098766	0	11.1685348937926	7.70161929361506	26.9556675276527	39.9230769387418	0	0	0
ENSMUSG00000098767	0	0	0	0	0	0	0	0
ENSMUSG00000098768	0	0	0	0	0	0	0	0
ENSMUSG00000098769	0	0	0	0	0	0	0	0
ENSMUSG00000098771	0	0	0	0	0	0	0	0
ENSMUSG00000098772	0	0	0	0	0	0	0	0
ENSMUSG00000098774	0	0	0	0	0	0	0	0
ENSMUSG00000098775	0	0	0	0	0	0	0	0
ENSMUSG00000098780	0	0	0	0	0	0	0	0
ENSMUSG00000098781	0	0	0	0	0	0	0	0
ENSMUSG00000098783	0	0	0	0	0	0	0	0
ENSMUSG00000098784	0	0	0	0	0	0	0	0
ENSMUSG00000098785	0	4.25467995954003	0	4.40092531063718	0	0	0	0
ENSMUSG00000098786	0	0	0	0	0	0	0	0
ENSMUSG00000098787	0	0	0	0	0	0	0	0
ENSMUSG00000098788	0	0	0	0	0	0	0	0
ENSMUSG00000098789	1.58030969925773	4.14831296055153	3.06493012705089	2.86060145191417	0	0	0.991678296833978	10.9084612651738
ENSMUSG00000098790	0	0	0	0	0	0	0	0
ENSMUSG00000098791	0	0	0	0	0	0	0	0
ENSMUSG00000098792	0	0	0	0	0	0	0	0
ENSMUSG00000098793	0	0	0	0	0	0	0	0
ENSMUSG00000098794	0	0	0	0	0	0	0	0
ENSMUSG00000098795	0	0	0	0	0	0	0	0
ENSMUSG00000098797	0	0	0	0	0	0	0	0
ENSMUSG00000098799	0	0	0	0	0	0	0	0
ENSMUSG00000098801	0	0	0	0	0	0	0	0
ENSMUSG00000098802	0	0	6.06794247375732	6.06794247375732	0	0	0	0
ENSMUSG00000098805	0	0	0	0	0	0	0	0
ENSMUSG00000098807	0	4.90096045972333	0	0	0	0	0	0
ENSMUSG00000098808	0	0	0	0	0	0	0	0
ENSMUSG00000098809	0	0	0	0	0	0	0	0
ENSMUSG00000098811	0	5.8663011563355	12.1358849475146	36.4076548425439	0	0	0	0
ENSMUSG00000098812	0	0	0	0	0	0	0	0
ENSMUSG00000098813	0	0	0	0	0	0	0	0
ENSMUSG00000098814	0	0	0	0	0	0	0	0
ENSMUSG00000098816	0	0	0	0	0	0	0	0
ENSMUSG00000098817	0	0	0	0	0	0	0	0
ENSMUSG00000098818	0	7.37477859653605	3.81413526921889	7.62827053843777	0	118.628571475118	0	0
ENSMUSG00000098819	0	0	0	0	0	0	0	0
ENSMUSG00000098820	0	0	0	0	0	0	0	0
ENSMUSG00000098822	0	0	0	0	0	0	0	0
ENSMUSG00000098823	0	0	0	0	0	0	0	0
ENSMUSG00000098824	0	0	0	0	0	0	0	0
ENSMUSG00000098825	0	0	0	0	0	0	0	0
ENSMUSG00000098826	0	0	0	0	0	0	0	0
ENSMUSG00000098828	0	0	0	0	0	0	0	0
ENSMUSG00000098829	0	0	0	0	0	0	0	0
ENSMUSG00000098830	0	0	0	0	0	0	0	0
ENSMUSG00000098831	0	0	0	0	0	0	0	32.9438891829593
ENSMUSG00000098833	0	0	0	0	0	0	0	0
ENSMUSG00000098836	0	0	0	0	0	0	0	0
ENSMUSG00000098838	0	0	0	0	0	0	0	0
ENSMUSG00000098839	0	0	0	0	0	0	0	0
ENSMUSG00000098840	0	0	0	0	0	0	0	0
ENSMUSG00000098844	0	0	0	0	0	0	0	0
ENSMUSG00000098845	0	0	0	0	0	0	0	0
ENSMUSG00000098846	0	0	0	0	0	0	0	0
ENSMUSG00000098847	0	0	0	0	0	0	0	0
ENSMUSG00000098848	0	0	0	0	0	0	0	0
ENSMUSG00000098850	0	0	0	0	0	0	0	0
ENSMUSG00000098851	0	0	0	0	0	0	0	0
ENSMUSG00000098852	0	0	0	0	0	0	0	0
ENSMUSG00000098853	0	0	0	0	0	0	0	0
ENSMUSG00000098854	0	0	0	0	0	0	0	0
ENSMUSG00000098855	0	0	0	0	0	0	0	0
ENSMUSG00000098856	0	0	0	0	0	0	0	0
ENSMUSG00000098857	0	0	0	0	0	0	0	0
ENSMUSG00000098858	0	0	0	0	0	0	0	0
ENSMUSG00000098859	0	0	0	0	0	0	0	0
ENSMUSG00000098862	0	0	0	0	0	0	0	0
ENSMUSG00000098863	0	0	0	0	0	0	0	0
ENSMUSG00000098865	0	0	0	0	0	0	0	0
ENSMUSG00000098866	0	0	0	0	0	0	0	0
ENSMUSG00000098867	0	0	0	0	0	0	0	0
ENSMUSG00000098871	0	0	0	0	0	0	0	0
ENSMUSG00000098873	0	0	0	0	0	0	0	0
ENSMUSG00000098874	0	0	0	0	0	0	10.5635296836663	0
ENSMUSG00000098875	0	0	0	0	0	0	0	0
ENSMUSG00000098876	0	0	0	0	0	0	0	0
ENSMUSG00000098878	0	0	0	0	0	0	0	0
ENSMUSG00000098879	0	0	0	0	0	0	0	0
ENSMUSG00000098881	5.45318135659356	0	0	0	0	0	0	0
ENSMUSG00000098882	0	0	0	0	0	0	0	0
ENSMUSG00000098884	0	0	0	0	0	0	0	0
ENSMUSG00000098885	0	6.67544614341625	0	0	0	0	0	0
ENSMUSG00000098886	0	0	0	0	0	0	0	0
ENSMUSG00000098887	0	0	0	0	0	0	0	0
ENSMUSG00000098890	0	0	0	0	0	0	0	0
ENSMUSG00000098891	0	0	0	0	0	0	0	0
ENSMUSG00000098896	0	0	0	0	0	0	0	0
ENSMUSG00000098903	0	0	0	0	0	0	0	0
ENSMUSG00000098904	0	0	0	0	0	0	0	0
ENSMUSG00000098905	5.13254315409982	6.95376814426427	8.64847221083308	8.39158689764002	4.43874278557745	5.32649134269294	7.06493924535132	17.4545557826327
ENSMUSG00000098906	0	34.5692746712627	0	50.0605254084979	0	185.357142929873	0	34.7087403891892
ENSMUSG00000098907	0	0	0	0	0	0	0	0
ENSMUSG00000098908	0	0	0	0	0	0	0	0
ENSMUSG00000098910	0	0	0	0	0	0	0	0
ENSMUSG00000098914	0	0	0	0	0	0	0	0
ENSMUSG00000098916	0	0	0	0	0	0	0	0
ENSMUSG00000098917	0	0	0	0	0	0	0	0
ENSMUSG00000098919	0	0	0	0	0	0	0	0
ENSMUSG00000098920	0	0	0	0	0	0	0	0
ENSMUSG00000098922	0	0	0	0	0	0	0	0
ENSMUSG00000098923	0	0	0	0	0	0	0	0
ENSMUSG00000098926	17.3362332679765	5.77874442265885	29.8868808408943	23.9095046727154	0	0	0	0
ENSMUSG00000098928	0	0	0	6.78786785199971	0	0	0	0
ENSMUSG00000098929	0	0	0	0	0	0	0	0
ENSMUSG00000098932	0	0	0	0	0	0	0	0
ENSMUSG00000098937	0	0	0	0	0	0	0	0
ENSMUSG00000098938	0	0	0	0	0	0	0	0
ENSMUSG00000098939	0	0	0	0	0	0	0	0
ENSMUSG00000098940	0	0	0	0	0	0	0	0
ENSMUSG00000098942	0	0	0	0	0	0	0	0
ENSMUSG00000098944	0	2.78543795912333	0	0	0	0	0	0
ENSMUSG00000098946	0	0	0	0	0	0	0	0
ENSMUSG00000098948	0	0	0	0	0	0	0	0
ENSMUSG00000098950	0	0	0	0	0	0	0	0
ENSMUSG00000098951	0	0	0	0	0	0	0	0
ENSMUSG00000098952	0	0	0	0	0	0	0	0
ENSMUSG00000098953	0	0	0	0	0	0	0	0
ENSMUSG00000098954	0	0	0	0	0	0	0	0
ENSMUSG00000098955	0	0	0	0	0	0	0	0
ENSMUSG00000098956	0	0	0	0	0	0	0	0
ENSMUSG00000098957	0	0	0	0	0	0	0	0
ENSMUSG00000098958	0	0	0	0	0	0	0	0
ENSMUSG00000098959	0	0	0	0	0	0	0	0
ENSMUSG00000098960	0	0	0	0	0	0	0	0
ENSMUSG00000098961	0	0	0	0	0	0	0	0
ENSMUSG00000098962	0	0	0	0	0	0	0	0
ENSMUSG00000098963	0	0	0	0	0	0	0	0
ENSMUSG00000098964	0	0	0	0	0	0	0	0
ENSMUSG00000098965	0	0	0	0	0	0	0	0
ENSMUSG00000098967	0	0	0	0	0	0	0	0
ENSMUSG00000098968	0	0	0	0	0	0	0	0
ENSMUSG00000098969	0	0	0	0	0	0	0	0
ENSMUSG00000098970	0	0	0	0	0	0	0	0
ENSMUSG00000098972	0	0	0	0	0	0	0	0
ENSMUSG00000098973	2209.73548923038	0	2008.93295460444	0	2953.65853774431	0	1374.80474126935	0
ENSMUSG00000098974	0	0	0	0	0	0	0	0
ENSMUSG00000098976	0	0	0	0	0	0	0	0
ENSMUSG00000098978	0	0	0	0	0	0	0	0
ENSMUSG00000098979	0	0	0	0	0	0	0	0
ENSMUSG00000098980	0	0	0	0	0	0	0	0
ENSMUSG00000098981	0	0	0	0	0	0	0	0
ENSMUSG00000098983	0	0	0	0	0	0	0	0
ENSMUSG00000098984	0	0	0	0	0	0	0	0
ENSMUSG00000098986	0	0	0	0	0	0	0	0
ENSMUSG00000098988	0	0	0	0	0	0	0	0
ENSMUSG00000098989	0	0	17.4123566638254	0	0	0	0	0
ENSMUSG00000098990	0	0	0	0	0	0	0	0
ENSMUSG00000098991	0	0	0	0	0	0	0	0
ENSMUSG00000098992	0	0	0	0	0	0	0	0
ENSMUSG00000098994	0	0	0	0	0	0	0	0
ENSMUSG00000098997	0	0	0	0	0	0	0	0
ENSMUSG00000098998	0	0	0	0	0	0	0	0
ENSMUSG00000098999	0	0	0	0	0	0	0	0
ENSMUSG00000099000	0	0	0	0	0	0	0	0
ENSMUSG00000099001	0	0	0	0	0	0	0	0
ENSMUSG00000099002	0	0	0	0	0	0	0	0
ENSMUSG00000099003	0	0	0	0	0	0	0	0
ENSMUSG00000099004	0	0	0	0	0	0	0	0
ENSMUSG00000099005	11.387525774063	0	0	0	0	0	0	0
ENSMUSG00000099006	0	0	0	0	0	0	0	0
ENSMUSG00000099010	0	0	0	0	0	0	0	0
ENSMUSG00000099011	0	0	0	0	0	0	0	0
ENSMUSG00000099012	0	0	0	0	0	0	0	0
ENSMUSG00000099015	0	0	3.67416700245856	0	0	0	0	0
ENSMUSG00000099017	0	0	0	0	0	0	0	0
ENSMUSG00000099021	0	0	0	0	0	0	0	0
ENSMUSG00000099024	0	0	0	0	0	0	0	0
ENSMUSG00000099025	0	0	0	0	0	0	0	0
ENSMUSG00000099030	0	0	0	0	0	0	0	0
ENSMUSG00000099031	0	0	0	0	0	0	0	0
ENSMUSG00000099032	21.9765939813303	6.186688221635	10.9839454747956	5.34870388337874	3.96088719449477	4.95110899311847	12.5160065510265	2.781334789117
ENSMUSG00000099033	0	0	0	0	0	0	0	0
ENSMUSG00000099035	0	0	0	0	0	0	0	0
ENSMUSG00000099036	0	0	0	0	0	0	0	0
ENSMUSG00000099037	0	0	0	0	0	0	0	0
ENSMUSG00000099039	1.51240576686775	4.53721730060324	0	1.56439141901556	0	0	0	0
ENSMUSG00000099041	2.64938660057247	5.66420583570667	3.68543745338635	8.03236368045743	3.9188296381587	1.95941481907935	1.37590098758466	0.91726732505644
ENSMUSG00000099042	0	0	0	0	0	0	0	0
ENSMUSG00000099043	0	0	0	0	0	0	0	0
ENSMUSG00000099045	0	0	0	0	0	0	0	0
ENSMUSG00000099047	0	0	0	0	0	0	0	0
ENSMUSG00000099049	0	0	0	0	0	0	0	0
ENSMUSG00000099050	0	0	0	0	0	0	0	0
ENSMUSG00000099052	0	0	0	0	0	0	0	0
ENSMUSG00000099053	0	0	0	0	0	0	0	0
ENSMUSG00000099058	0	0	0	0	0	0	0	0
ENSMUSG00000099059	0	0	0	0	0	0	0	0
ENSMUSG00000099060	0	0	0	0	0	0	0	0
ENSMUSG00000099061	0	0	0	0	0	0	0	0
ENSMUSG00000099062	0	0	0	0	0	0	0	0
ENSMUSG00000099063	0	0	0	0	0	0	0	0
ENSMUSG00000099066	0	0	0	0	0	0	0	0
ENSMUSG00000099068	0	0	0	0	0	0	0	0
ENSMUSG00000099069	0	0	0	0	0	0	0	0
ENSMUSG00000099070	0	0	0	0	0	0	0	0
ENSMUSG00000099071	0	0	0	0	0	0	0	0
ENSMUSG00000099072	0	0	0	0	0	0	0	0
ENSMUSG00000099073	0	0	0	0	0	0	0	0
ENSMUSG00000099074	0	0	0	0	0	0	0	0
ENSMUSG00000099075	0	0	0	0	0	0	0	0
ENSMUSG00000099076	0	0	0	0	0	0	0	0
ENSMUSG00000099078	0	3.99150387956848	0	12.3861093794222	0	0	0	0
ENSMUSG00000099079	0	0	0	0	0	0	0	0
ENSMUSG00000099080	0	0	0	0	0	0	0	0
ENSMUSG00000099081	0	0	0	0	0	0	0	0
ENSMUSG00000099082	0	0	0	0	0	0	0	0
ENSMUSG00000099083	0	0	0	0	0	0	0	0
ENSMUSG00000099088	0	0	0	0	0	0	0	0
ENSMUSG00000099089	0	0	0	0	0	0	0	0
ENSMUSG00000099091	0	0	0	0	0	0	0	0
ENSMUSG00000099092	0	0	0	0	0	0	0	0
ENSMUSG00000099093	0	0	0	0	0	0	0	0
ENSMUSG00000099094	1.53946670504232	0.769733352521158	0.265397086327358	0	0	0	1.28806458700768	0
ENSMUSG00000099095	0	0	0	0	0	0	0	0
ENSMUSG00000099096	0	0	0	0	0	0	0	0
ENSMUSG00000099099	0	0	0	0	0	0	0	0
ENSMUSG00000099101	0	0	0	0	0	0	0	0
ENSMUSG00000099102	3.81642066355981	5.34298892898373	5.92140270972868	4.93450225810723	0	0	0	3.831817568841
ENSMUSG00000099103	0	0	0	0	0	0	0	0
ENSMUSG00000099104	3.87528174658742	5.28447510898284	7.65256439365573	6.92374873711709	7.55595996656805	0	0	0
ENSMUSG00000099105	0	0	0	0	0	0	0	0
ENSMUSG00000099106	0	0	0	0	0	0	0	0
ENSMUSG00000099107	0	0	0	0	0	0	0	0
ENSMUSG00000099108	0	0	0	0	0	0	0	0
ENSMUSG00000099109	0	0	0	0	0	0	0	0
ENSMUSG00000099110	0	0	0	0	0	0	0	0
ENSMUSG00000099111	0	0	0	0	0	0	0	0
ENSMUSG00000099112	0	0	0	0	0	0	0	0
ENSMUSG00000099118	0	0	0	0	0	0	0	0
ENSMUSG00000099123	0	18.1488692024129	0	0	0	0	0	0
ENSMUSG00000099125	0	0	0	0	0	0	0	0
ENSMUSG00000099126	0	0	0	0	0	0	0	0
ENSMUSG00000099127	0	0	0	0	0	0	0	0
ENSMUSG00000099128	0	0	0	0	0	0	0	0
ENSMUSG00000099129	0	0	0	0	0	0	0	0
ENSMUSG00000099130	0	0	0	0	0	0	0	0
ENSMUSG00000099131	0	0	0	0	0	0	0	0
ENSMUSG00000099132	0	0	0	0	0	0	0	0
ENSMUSG00000099133	0	0	0	0	0	0	0	0
ENSMUSG00000099134	0	0	0	0	0	0	0	0
ENSMUSG00000099135	0	0	0	0	0	0	0	0
ENSMUSG00000099136	0	0	0	0	0	0	0	0
ENSMUSG00000099139	1.4436087856754	2.59849581421572	0	0.597291876611459	0	0	1.44943285741581	0
ENSMUSG00000099140	0	0	0	0	0	0	0	0
ENSMUSG00000099141	0	0	0	0	0	0	0	0
ENSMUSG00000099142	0	0	0	0	0	0	0	0
ENSMUSG00000099143	0	0	0	0	0	0	0	0
ENSMUSG00000099144	0	0	0	0	0	0	0	0
ENSMUSG00000099145	0	0	0	0	0	0	0	0
ENSMUSG00000099147	5.16234501757524	0	0	0	0	0	0	0
ENSMUSG00000099148	0	0	0	0	0	0	0	0
ENSMUSG00000099149	0	0	0	0	0	0	0	0
ENSMUSG00000099150	0	0	0	0	0	0	0	0
ENSMUSG00000099151	0	0	0	0	0	0	0	0
ENSMUSG00000099152	6.34714551341218	0	0	0	0	0	0	0
ENSMUSG00000099153	0	0	0	0	0	0	0	0
ENSMUSG00000099154	0	0	0	0	0	0	0	0
ENSMUSG00000099155	24.5048022986166	9.80192091944665	0	0	0	0	24.6036640733493	0
ENSMUSG00000099157	0	0	0	0	0	0	0	0
ENSMUSG00000099158	0	0	0	0	0	0	0	0
ENSMUSG00000099159	0	0	0	0	0	0	0	0
ENSMUSG00000099160	0	3.87175876318143	0	0	0	0	0	0
ENSMUSG00000099161	0	0	0	0	0	0	0	0
ENSMUSG00000099162	1.07250935268184	0	1.10937452428804	0	0	0	0	0
ENSMUSG00000099163	18.4369464913401	12.2912976608934	0	0	0	0	30.8522136792793	0
ENSMUSG00000099165	0	0	0	0	0	0	0	0
ENSMUSG00000099166	0	0	0	0	0	0	0	0
ENSMUSG00000099168	0	0	0	0	0	0	0	0
ENSMUSG00000099169	0	0	0	0	0	0	0	0
ENSMUSG00000099170	0.571336757970698	0.190445585990233	0.393983475915379	0.19699173795769	0	0	0	0
ENSMUSG00000099172	0	0	0	0	0	0	0	0
ENSMUSG00000099173	0	0	0	0	0	0	0	0
ENSMUSG00000099174	0	0	0	0	0	0	0	0
ENSMUSG00000099176	0	0	0	0	0	0	0	0
ENSMUSG00000099179	0	0	0	0	0	0	0	0
ENSMUSG00000099180	0	0	0	0	0	0	0	0
ENSMUSG00000099181	11.0621678948041	22.1243357896082	0	0	0	0	0	27.7669923113514
ENSMUSG00000099183	4.72165702827003	0	0	0	0	0	0	0
ENSMUSG00000099184	0	0	0	0	0	0	0	0
ENSMUSG00000099185	0	0	0	0	0	0	0	0
ENSMUSG00000099189	0	0	0	0	0	0	0	0
ENSMUSG00000099190	0	0	0	0	0	0	0	0
ENSMUSG00000099192	0	0	0	0	0	0	0	0
ENSMUSG00000099193	0	0	0	0	51.2592592793722	0	0	0
ENSMUSG00000099196	0	12.9058625439381	0	0	0	0	0	0
ENSMUSG00000099197	0	0	0	0	0	0	0	0
ENSMUSG00000099199	0	0	0	0	0	0	0	0
ENSMUSG00000099200	0	5.61124458432091	0	0	0	0	0	0
ENSMUSG00000099201	0	0	0	0	0	0	0	0
ENSMUSG00000099202	0	0	0	0	0	0	0	0
ENSMUSG00000099203	0	0	0	0	0	0	0	0
ENSMUSG00000099204	0	0	0	0	0	0	0	0
ENSMUSG00000099205	0	0	0	0	0	0	0	0
ENSMUSG00000099206	0	0	0	0	0	0	0	0
ENSMUSG00000099207	0	0	0	0.110876025267991	0	0	0	0
ENSMUSG00000099208	0	0	0	0	0	0	0	0
ENSMUSG00000099209	0	0	0	0	0	0	0	0
ENSMUSG00000099210	0	0	0	0	0	0	0	0
ENSMUSG00000099211	0	0	0	0	0	0	0	0
ENSMUSG00000099212	0	0	0	0	0	51.2592592793722	0	0
ENSMUSG00000099213	0	0	0	0	0	0	0	0
ENSMUSG00000099214	0	0	0	0	0	0	0	0
ENSMUSG00000099218	0	0	0	0	0	0	0	0
ENSMUSG00000099219	0	0	0	0	0	0	0	0
ENSMUSG00000099221	3.48807095782111	0	0	0	0	0	0	0
ENSMUSG00000099222	0	0	0	0	0	0	0	0
ENSMUSG00000099223	0	0	0	0	0	0	0	0
ENSMUSG00000099224	0	0	0	0	0	0	0	0
ENSMUSG00000099225	0	0	0	0	0	0	0	0
ENSMUSG00000099226	0	0	0	0	0	0	0	0
ENSMUSG00000099227	0	0	0	0	0	0	0	0
ENSMUSG00000099229	0	0	0	0	0	0	0	0
ENSMUSG00000099230	0	0	0	0	0	0	0	0
ENSMUSG00000099232	0	0	0	0	0	0	0	0
ENSMUSG00000099233	0	0	0	0	0	0	0	0
ENSMUSG00000099235	0	0	0	0	0	0	0	0
ENSMUSG00000099236	0	0	0	0	0	0	0	0
ENSMUSG00000099237	0	0	0	0	0	0	0	0
ENSMUSG00000099238	0	0	0	0	0	0	0	0
ENSMUSG00000099240	0	0	0	0	0	0	0	0
ENSMUSG00000099243	0	0	0	0	0	0	0	0
ENSMUSG00000099244	0	0	0	0	0	0	0	0
ENSMUSG00000099245	0	0	0	0	0	0	0	0
ENSMUSG00000099246	0	2.07045923164782	0	0	0	0	0	0
ENSMUSG00000099247	0	0	0	0	0	0	0	0
ENSMUSG00000099248	0	0	0	0	0	0	0	0
ENSMUSG00000099252	0	0	0	0	0	0	0	0
ENSMUSG00000099254	0	0	0	0	0	0	0	0
ENSMUSG00000099255	0	0	0	0	0	0	0	0
ENSMUSG00000099257	0	0	0	0	0	0	0	0
ENSMUSG00000099258	0	0	0	0	0	0	0	0
ENSMUSG00000099259	0	0	0	0	0	0	0	0
ENSMUSG00000099260	0	0	0	0	0	0	0	0
ENSMUSG00000099261	0	0	0	0	0	0	0	0
ENSMUSG00000099263	0	0	0	0	0	0	0	0
ENSMUSG00000099264	0	0	0	0	0	0	0	0
ENSMUSG00000099266	0	0	0	0	0	0	0	0
ENSMUSG00000099267	0	0	0	0	0	0	0	0
ENSMUSG00000099268	0	0	0	0	0	0	0	0
ENSMUSG00000099270	0	0	0	0	0	0	0	0
ENSMUSG00000099272	0	0	0	0	0	0	0	0
ENSMUSG00000099273	0	0	0	0	0	0	0	0
ENSMUSG00000099275	0	0	0	0	0	0	0	0
ENSMUSG00000099279	0	0	0	0	0	0	0	0
ENSMUSG00000099280	2.82610128699374	0	0	0	0	0	0	0
ENSMUSG00000099283	0	0	0	0	0	0	0	0
ENSMUSG00000099284	0	0	0	0	0	0	0	0
ENSMUSG00000099286	0	0	0	0	0	0	0	0
ENSMUSG00000099287	0	0	0	0	0	0	0	0
ENSMUSG00000099289	0	0	0	0	0	0	0	0
ENSMUSG00000099290	0	0	0	0	0	0	0	0
ENSMUSG00000099292	0	0	0	0	0	0	0	0
ENSMUSG00000099293	0	0	0	0	0	0	0	0
ENSMUSG00000099294	21.615107688672	5.68818623386106	17.6511157170022	7.45269330273426	2.03330068640017	2.03330068640017	3.80742303975435	0
ENSMUSG00000099295	0	0	0	0	0	0	0	0
ENSMUSG00000099300	0	0	0	0	0	0	0	0
ENSMUSG00000099301	0	0	0	0	0	37.745454560265	0	0
ENSMUSG00000099302	0	0	0	0	0	0	0	0
ENSMUSG00000099303	0	0	0	0	0	0	0	0
ENSMUSG00000099304	0	0	0	0	0	0	0	0
ENSMUSG00000099307	0	0	0	0	0	0	0	0
ENSMUSG00000099308	0	0	0	0	0	0	0	0
ENSMUSG00000099309	0	0	0	0	0	0	0	0
ENSMUSG00000099311	0	0	0	0	0	0	0	0
ENSMUSG00000099312	0	0	0	0	0	0	0	0
ENSMUSG00000099314	0	0	0	0	0	0	0	0
ENSMUSG00000099316	0	0	0	0	0	0	0	0
ENSMUSG00000099317	0	0	0	0	0	0	0	0
ENSMUSG00000099318	0	0	0	0	0	0	0	0
ENSMUSG00000099320	0	0	0	0	0	0	0	0
ENSMUSG00000099321	0	0	0	0	0	0	0	0
ENSMUSG00000099323	0	0	0	0	0	0	0	0
ENSMUSG00000099324	0	0	0	0	0	0	0	0
ENSMUSG00000099326	0	0	0	0	0	0	0	24.9190956640333
ENSMUSG00000099328	0	0	0	0	0	0	0	0
ENSMUSG00000099329	0	0	0	0	0	0	0	0
ENSMUSG00000099330	10.6075582552916	0	10.9721699525475	10.9721699525475	56.8767123510842	0	0	0
ENSMUSG00000099331	0	0	0	0	0	0	0	0
ENSMUSG00000099332	0	0	0	0	0	0	0	0
ENSMUSG00000099334	0	0	0	0	0	0	0	0
ENSMUSG00000099336	0	0	0	0	0	0	0	0
ENSMUSG00000099338	3.53958255424462	3.81185813534036	0.563268921614604	0.563268921614604	11.6793248990975	0	10.9349618103775	1.36687022629718
ENSMUSG00000099340	0	0	0	0	0	0	0	0
ENSMUSG00000099353	0	0	0	0	0	0	0	0
ENSMUSG00000099360	0	0	0	0	0	0	0	0
ENSMUSG00000099361	0	0	0	0	0	0	0	0
ENSMUSG00000099364	3.51641570269824	8.14327846940644	0.574308130881429	4.21159295979715	0	10.9158699851627	4.64552930639244	13.0074820578988
ENSMUSG00000099370	246.72754983712	53.4724276175773	217.110633977944	48.4253105384209	281.955300970231	72.5707736674435	335.272508882621	83.5396616817162
ENSMUSG00000099375	0	0	0	0	0	0	0	0
ENSMUSG00000099378	4.49457899540133	0	1.99245872272628	0	0	0	0	0
ENSMUSG00000099384	1.07998849740068	0	0	0	0	0	0	0
ENSMUSG00000099387	0	0	0	0	0	0	0	0
ENSMUSG00000099392	0	0	0	0	0	0	0	0
ENSMUSG00000099398	0.190492436072887	0.0952462180364435	0	0	0	0	0	0
ENSMUSG00000099411	0.127570305211909	0	0	0	0	0	0	0
ENSMUSG00000099413	0.0973048193812874	0	0	0.201298920969079	0	0	0	0
ENSMUSG00000099421	0	0	0	0	0	0	0	0
ENSMUSG00000099424	0	0	0	0	0	0	0	0
ENSMUSG00000099429	0	0	0	0	0	0	0	0
ENSMUSG00000099437	0	0	0	0	0	0	0	0
ENSMUSG00000099446	0	0	0	0	0	0	0	0
ENSMUSG00000099449	0	0	0	0	0	0	0	0
ENSMUSG00000099452	2.44018409444208	0	5.04812020926029	0.841353368210049	0	0	12.2501436667727	0
ENSMUSG00000099459	0	0	0	0	0	0	0	0
ENSMUSG00000099465	0	0.451517056930779	0.233518485870544	0	0	0	0	0
ENSMUSG00000099468	0	0	0	0	0	0	0	0
ENSMUSG00000099470	0	0	0	0.103913908476384	0	0	0.50433042599756	0
ENSMUSG00000099481	27.9488459411164	22.8872439202843	20.7905781916308	15.1756045194385	12.9799166401821	15.7332322911298	20.6226998598896	19.5179123673955
ENSMUSG00000099486	0	0	0	0	0	0	0	0
ENSMUSG00000099491	0	0	0	1.5246860530507	0	0	0	0
ENSMUSG00000099502	0	0	0	0	0	0	0	0
ENSMUSG00000099503	0	0	0	0	0	0	0	0
ENSMUSG00000099508	0.786143911305874	0	0	0	0	0	0	0
ENSMUSG00000099512	0	0	0	0	0	0	0	0
ENSMUSG00000099519	0	0	0	0	0	0	0	0
ENSMUSG00000099521	0	0	0	0	0	0	0	0
ENSMUSG00000099528	0	0	0	0	0	0	0	0
ENSMUSG00000099543	0	0	0	0.688117187745676	0	0	0	0
ENSMUSG00000099552	0	0.331912452908824	0.171660610059144	0	0	0	0	0
ENSMUSG00000099553	0	0.822029461397331	0.850284932628414	0	0	0	0	0
ENSMUSG00000099558	0	0	0	0	0	0	0	0
ENSMUSG00000099574	0	0	0	0	0	0	0	0
ENSMUSG00000099576	0	0	0	1.34843166083496	0	0	0	0
ENSMUSG00000099587	0	0	0	0	0	0	0	0
ENSMUSG00000099599	0	0	1.95835796219063	0.979178981095313	0	0	4.75229697260292	0
ENSMUSG00000099622	0	0	0	0	0	0	0	0
ENSMUSG00000099625	0.153155014366354	0	0.158419384204107	0	0	0	0	0
ENSMUSG00000099630	0.803269452942205	0	0	0	0	0	0	0
ENSMUSG00000099639	0	0	0	0	0	0	0	0
ENSMUSG00000099640	0	0	0	0	0	0	0	0
ENSMUSG00000099664	0	0	0	0	0	0	0	0
ENSMUSG00000099665	0	0	0	0	0	0	0	0
ENSMUSG00000099669	0	0	0	0	0	0	0	0
ENSMUSG00000099678	0	0	0	0	0	0	0	0
ENSMUSG00000099683	0	0	0	0	0	0	0	0
ENSMUSG00000099687	0	0	0.100624171675373	0	0	0	0	0
ENSMUSG00000099689	43.4486644247292	26.431270858377	9.48778037667292	29.0875372074314	20.0610972647293	14.2369077362595	9.69421177952417	41.2004000629777
ENSMUSG00000099690	0	0	0	0	0	0	0	0
ENSMUSG00000099696	0.239366847801016	0	0	0	0	0	0	0
ENSMUSG00000099707	0.251249757506906	0	0	0	0	0	0	0
ENSMUSG00000099715	0	0.236804817319965	0	0	0	0	0	0
ENSMUSG00000099722	0	0	0	0	0	0	0	0
ENSMUSG00000099724	0	0	0	0	0	0	0	0
ENSMUSG00000099746	0.329511384100547	0	0	0	0	0	0	0
ENSMUSG00000099747	0	0	0	0	0	0	0	0
ENSMUSG00000099749	0	0	0	0	0	0	0	0
ENSMUSG00000099751	0	0	0	0	0	0	0	0
ENSMUSG00000099774	0	0	0	0	0	0	0	0
ENSMUSG00000099784	0	0	0.184554932381559	0	0	0	0	0
ENSMUSG00000099787	0	0	0	0	0	0	0	0
ENSMUSG00000099794	0	0	0	0	0	0	0	0
ENSMUSG00000099798	0	0	0	0	0	0	0	0
ENSMUSG00000099802	0	0	0	0	0	0	0	0
ENSMUSG00000099804	0	0	0	0	0	0	0	0
ENSMUSG00000099808	0	0	0	0	0	0	0	0
ENSMUSG00000099810	0	0	0	0	0	0	0	0
ENSMUSG00000099812	0	0	0	0	0	0	0	0
ENSMUSG00000099823	0	0	0	0	0	0	0	0
ENSMUSG00000099825	0	0	0	0.73214662389028	0	0	0	0
ENSMUSG00000099827	0	0	0	0	0	0	0	0
ENSMUSG00000099839	0	0	0	0	0	0	0	0
ENSMUSG00000099843	3.00559960444571	8.47032615798336	1.1305129238334	5.08730815725032	1.46506704362355	7.32533521811776	0	8.23016003582751
ENSMUSG00000099847	0	10.9371716474052	0	7.91917916066633	0	29.3220339098103	0	38.4345373801191
ENSMUSG00000099848	0	0	0	0	0	0	0	0
ENSMUSG00000099860	0	0	1.56439141901556	0	0	0	0	0
ENSMUSG00000099863	0	0	0	0	0	0	0	0
ENSMUSG00000099868	0	0	0	0	0	0	0	0
ENSMUSG00000099872	0	0	0	0	0	0	0	0
ENSMUSG00000099877	0	0	0	0	0	0	0	0
ENSMUSG00000099878	0	0	0	0	0	0	0	0
ENSMUSG00000099881	28.9883669681342	25.0024665100158	17.9908673438121	17.6160576074826	13.6003743619111	15.5432849850413	14.5526585815225	11.824035097487
ENSMUSG00000099890	0	0	0.067071546352032	0	0	0	0	0
ENSMUSG00000099899	0	0	0	0.396126808375849	0	0	0	0
ENSMUSG00000099906	0.0697488517957382	0	0	0	0	0	0	0
ENSMUSG00000099907	0	0.107043371943086	0	0.110722754566763	0	0	0	0
ENSMUSG00000099908	0	0	0	0	0	0	0	0
ENSMUSG00000099911	0	0	0	0	0	0	0	0
ENSMUSG00000099913	2.71097048981513	2.46451862710466	0.509846216763823	0.637307770954779	0.660725652709921	0	1.85584608064411	1.85584608064411
ENSMUSG00000099917	0	0	0	0	0	0	0	0
ENSMUSG00000099922	1.91103591469962	6.4975221099787	0.395344721883498	3.16275777506798	2.04935834236384	0	0	5.75623730047758
ENSMUSG00000099924	0	0	0	0	0	0	0	0
ENSMUSG00000099931	0	1.18583729347057	0	1.47191743926977	0	1.90750382923238	0	1.78593212416043
ENSMUSG00000099936	0	0	0.554687262144021	1.47916603238406	0	0	1.79472711153702	0
ENSMUSG00000099937	0	0	0	0	0	0	0	0
ENSMUSG00000099938	0	0	0	0	0	0	0	0
ENSMUSG00000099945	0	0	0	0	0	0	0	0
ENSMUSG00000099950	0	0.330213967009077	0.170782176233681	0.341564352467363	0	0	0.828865442129892	0
ENSMUSG00000099954	0.206493800703009	0	0	0	0	0	0	0
ENSMUSG00000099958	0	0.184194042016243	0	0	0	0	0	0
ENSMUSG00000099960	0	0	0	0	0	0	0	0
ENSMUSG00000099968	0	0	0	0	0	0	0	0
ENSMUSG00000099983	0	0	0	0	0	0	0	0
ENSMUSG00000099988	0	0.0902507870205461	0	0	0	0	0	0
ENSMUSG00000099996	0	0	0	0	0	0	0	0
ENSMUSG00000100000	0	0	0.522143680923055	0.522143680923055	0	0	0	0
ENSMUSG00000100001	0	0	0.539736123002673	0	0	0	0	0
ENSMUSG00000100002	0	0	0	0	0	0	0	0
ENSMUSG00000100006	0	0	0	0	0	0	0	0
ENSMUSG00000100010	0	0	0	0	0	0	0	0
ENSMUSG00000100016	0	0	0	0	0	0	0	0
ENSMUSG00000100017	1.41822665318001	2.02603807597144	0.419135743870207	0.838271487740415	0	0	0	2.03421189094149
ENSMUSG00000100022	0	0.491651906435737	0	0	0	0	0	0
ENSMUSG00000100037	0	0	0	0	0	0	0	0
ENSMUSG00000100046	0	0	0	0	0	0	0	0
ENSMUSG00000100062	0	0	0	0	0	0	0	0
ENSMUSG00000100071	0	0	0	0	0	0	0	0
ENSMUSG00000100094	0.157196864116177	0	0.162600163730403	0	0	0	0	0
ENSMUSG00000100096	0	0	0	0	0	0	0	0
ENSMUSG00000100101	0	0	0	0	0	0	0	0
ENSMUSG00000100106	0.13690801850005	0	0	0.283227866526155	0.734087694771772	0	0	0.687301789884935
ENSMUSG00000100108	0	0	0	0	0	0	0	0
ENSMUSG00000100110	0	0	0	0	0	0	0	0
ENSMUSG00000100111	0	0	0	0	0	0	0	0
ENSMUSG00000100113	0	0	0	0	0	0	0	0
ENSMUSG00000100119	0	0	0	0	0	0	0	0
ENSMUSG00000100120	0	0	0	0	0	0	0	0
ENSMUSG00000100123	0	0	0	0	0	0	0	0
ENSMUSG00000100129	0	0	0	0	0	0	0	0
ENSMUSG00000100135	0	0	0	0	0	0	0	0
ENSMUSG00000100138	0	0	0	0	0	0	0	0
ENSMUSG00000100146	0.601204776891526	2.4048191075661	0	2.48747952340362	0	0	0	0
ENSMUSG00000100147	0	0	0.844309634437069	0.985027906843247	0	0	0.682954835486506	2.04886450645952
ENSMUSG00000100150	0	0	0	0	0	0	0	0
ENSMUSG00000100151	0	0	0	0	0	0	0	0
ENSMUSG00000100154	0	0	0	0	0	0	0	0
ENSMUSG00000100155	0	0	0	0	0	0	0	0
ENSMUSG00000100156	0	0	0	0	0	0	0	0
ENSMUSG00000100157	3.77900145474673	4.12254704154189	0	0.355354217629089	0	5.52617568983471	0	0
ENSMUSG00000100158	0	0	0	0	0	0	0	0
ENSMUSG00000100164	2.97255951107979	3.34412944996476	2.69039292022637	1.92170922873312	0	0	0	3.73068994586295
ENSMUSG00000100170	0	2.12151165105832	0	0	0	0	0	0
ENSMUSG00000100175	0	0	0	0.518761921331584	0	0	0	0
ENSMUSG00000100176	0	0	0.878254831728033	0	0	0	0	0
ENSMUSG00000100180	0.304623034081938	0	0.315093786992906	0	0	0	0	0
ENSMUSG00000100182	0	0	0	0	0	0	0	0
ENSMUSG00000100185	0	0.148172933914329	0	0	0	0	0	0
ENSMUSG00000100188	1.22718185837763	0	0	0	0	6.58003169830292	3.0803319521309	6.16066390426179
ENSMUSG00000100189	0	0	0	0	0	0	0	0
ENSMUSG00000100197	0	0	0	0	0	0	0	0
ENSMUSG00000100198	0.651811239592833	0	0	0	0	0	0	0
ENSMUSG00000100201	7.5731222751715	3.78656113758575	5.87507388657188	5.87507388657188	0	10.151589246037	0	9.50459394520585
ENSMUSG00000100211	0	0.600272676462237	0	0	0	0	0	0
ENSMUSG00000100213	3.66412501247454	4.88550001663272	0.842238072067262	5.4745474684372	0	4.36593060108217	0	0
ENSMUSG00000100217	0	0	0	0	0	0	0	0
ENSMUSG00000100219	0	0	0	0	0	0	0	0
ENSMUSG00000100221	0	0	0	0	0	0	0	0
ENSMUSG00000100237	0	0	0	0	0	0	0	0
ENSMUSG00000100241	0.160454155125629	0.320908310251258	0.331938834038942	0.663877668077883	0	0	0	0
ENSMUSG00000100247	0	0	0	0	0	0	0	0
ENSMUSG00000100252	0.193169404449431	0	0.199809181740221	0	0	0	0	0
ENSMUSG00000100253	0	0	0	0	0	0	0	0
ENSMUSG00000100254	0	0	0	0	0	0	0	0
ENSMUSG00000100274	0	0	0	0	0	0	0	0
ENSMUSG00000100277	0	0	0	0	0	0	0	0
ENSMUSG00000100279	0	0	0	0	0	0	0	0
ENSMUSG00000100280	0.96432347775378	2.25008811475882	0.997469995686135	1.4962049935292	0	2.58530510686746	0.806844940554004	2.42053482166201
ENSMUSG00000100282	0.980192091944665	0	0	0	0	0	0	4.92073281466986
ENSMUSG00000100291	8.14250002772119	0.61068750207909	1.47391662611771	0	4.36593060108217	0	3.06575624888738	0
ENSMUSG00000100294	0	0	0	0	0	0	0	0
ENSMUSG00000100296	0	0	0	0	0	0	0	0
ENSMUSG00000100297	0	0	0	0	0	0	0	0
ENSMUSG00000100301	0	0	0.491995335710053	0.163998445236684	0	0	0.795941630546518	0
ENSMUSG00000100302	0.466289694481906	0	0	0	0	0	0	0
ENSMUSG00000100306	0	0	0	0	0	0	0	0
ENSMUSG00000100313	0	0	0	0	0	0	0	0
ENSMUSG00000100314	0	0	0	0	0	0	0	0
ENSMUSG00000100315	0	0	0	0	0	0	0	0
ENSMUSG00000100334	0	0.116025135246671	0	0	0	0	0	0
ENSMUSG00000100336	0	0	0.2968748726968	0	0	0	0	0
ENSMUSG00000100341	0	0	0	0	0	0	0	0
ENSMUSG00000100345	0	0.598417119502539	0	0	0	0	0	0
ENSMUSG00000100354	0	0	0	0	0	0	0	0
ENSMUSG00000100364	0	0	0	0	0	0	0	0
ENSMUSG00000100367	0.675699609630267	0	0	0	0	0	0	0
ENSMUSG00000100372	0	0	0	0	0	0	0	0
ENSMUSG00000100387	0	0	0	0	0	0	0	0
ENSMUSG00000100392	0	0	0	0	0	0	0	0
ENSMUSG00000100394	1.08818402562716	0.870547220501726	0.900470383963987	0.900470383963987	3.50084317169405	0	1.09257417751242	0
ENSMUSG00000100395	0	0	0	0	0	0	0	0
ENSMUSG00000100396	0.58353560861815	0	0	0	0	0	0	0
ENSMUSG00000100400	0	0	0	0	0	0	0	0
ENSMUSG00000100410	0	0	0	1.11245612018884	0	0	0	0
ENSMUSG00000100416	0	0	0	0	0	0	0	0
ENSMUSG00000100417	0	0.188651555782756	0	0.195136041871683	0	0	0	0
ENSMUSG00000100420	0	0	0	0	0	0	0	0
ENSMUSG00000100426	0	0.889037603485976	0.459798166782989	0	0	0	0	0
ENSMUSG00000100429	0	0	0	0	0	0	0	0
ENSMUSG00000100430	0	0	0	0	0	0	0	0
ENSMUSG00000100437	0	0	0	0	0	0	0	0
ENSMUSG00000100444	0	0.0975254096519251	0	0	0	0	0	0
ENSMUSG00000100451	0	0	0	0	0	0	0	0
ENSMUSG00000100455	2.42909033151044	3.90766705503854	4.36971307439152	5.89911265042856	2.26513911709173	3.96399345491053	1.5905805743	6.36232229719999
ENSMUSG00000100457	0	0.106689412046884	0.110356628070538	0	0	0.572058418521514	0	0
ENSMUSG00000100459	0	0	0	0	0	0	0	0
ENSMUSG00000100465	0	1.22524011493083	0.950516305224644	0.316838768408215	0	0	0	0
ENSMUSG00000100475	1.20116611060437	0.400388703534791	0	0	0	0	0	0
ENSMUSG00000100480	1.55180711951159	3.10361423902319	0	1.60514710728651	0	8.32064128582995	3.89516926211342	0
ENSMUSG00000100483	0	0	0	0	0	0	0	0
ENSMUSG00000100487	0	0	0	0	0	0	0	0
ENSMUSG00000100496	0	0	0	0	0	0	0	0
ENSMUSG00000100502	0	0	0	0	0	0	0	0
ENSMUSG00000100512	0.529652361584327	0	0	2.19143202882617	0	11.3597811262083	0	2.65894591216771
ENSMUSG00000100518	0	0	0	0	0	0	0	0
ENSMUSG00000100528	0	0	0	0	0	0	0	0
ENSMUSG00000100534	0	0	0	0	0	0	0	0
ENSMUSG00000100538	0	0	0	0	0	0	0	0
ENSMUSG00000100546	0	0	0	0	0	0	0	0
ENSMUSG00000100552	0	0	0	0	0	0	0	0
ENSMUSG00000100553	0	0	0	0	0	0	0	0
ENSMUSG00000100557	0	1.02292173399774	0	0.529041219640665	0	2.74240422828874	0	0
ENSMUSG00000100558	0	0	0	0	0	0	0	0
ENSMUSG00000100562	0	2.68074296164886	0	1.18838042512755	0	0	0	3.84508301047398
ENSMUSG00000100573	0	0	0	0	0	0	0	0
ENSMUSG00000100586	0	0.0993268025444183	0.256852362280646	0.0513704724561292	0	0	0	0
ENSMUSG00000100589	0	0.664109564868169	0	0	0	0	0	0
ENSMUSG00000100594	0.841077211407986	0.841077211407986	0.579991605022423	0.289995802511212	3.00651701783428	1.50325850891714	1.40745073265358	1.40745073265358
ENSMUSG00000100596	0	0	0	0.214219953606838	0	0	0	0
ENSMUSG00000100599	1.58678637835304	0.793393189176522	0.820664350958982	0.205166087739745	0	0	0.995742552148871	0.995742552148871
ENSMUSG00000100603	0	0	0	0.285855962361159	0	0	0	0
ENSMUSG00000100605	11.1150969277936	13.893871159742	10.5390579807364	17.245731241205	4.96650717898223	4.96650717898223	13.9499243669469	13.9499243669469
ENSMUSG00000100616	0	0.944331405654007	0	0	0	0	0	0
ENSMUSG00000100620	0.437486865896207	0	0	0	0	0	0	4.3925185577279
ENSMUSG00000100621	0	0	0	0	0	0	0	0
ENSMUSG00000100622	0.643149296209539	859.569034384049	0	1105.98835204821	1.72425249237091	813.847176399068	0	347.087403891892
ENSMUSG00000100625	1.04642128734633	3.139263862039	0	1.08238973856212	2.80540540650618	0	2.62660738080351	0
ENSMUSG00000100627	0.137369478913657	0	0	0	0	0	0	0
ENSMUSG00000100630	0	0	0	0	0	0	0	0
ENSMUSG00000100635	0	0	0	0	0	0	0	0
ENSMUSG00000100642	0	0	0	0	0	0	0	0
ENSMUSG00000100650	0	0	0	0.850284932628414	0	0	0	0
ENSMUSG00000100658	0.284322288465682	0.0710805721164205	0	0	0	0	0	0
ENSMUSG00000100664	0	0	0	0	0	0	0	0
ENSMUSG00000100666	0	0	0	0	0	0	0	0
ENSMUSG00000100668	0	0	0	0	0	0	0	0
ENSMUSG00000100670	0	0	0	0	0	0	0	0
ENSMUSG00000100672	0	0	0	0	0	0	0	0
ENSMUSG00000100674	2.93315057816775	0	0	0	0	0	0	0
ENSMUSG00000100679	0	0	0	0	0	0	0	0
ENSMUSG00000100681	0	0	0	0	0	0	0	0
ENSMUSG00000100684	0	0	0	0	0	0	0	0
ENSMUSG00000100691	8.4418922487603	6.9070027489857	17.4641277936484	3.17529596248153	4.1149653138049	6.17244797070735	1.92635229117403	5.77905687352209
ENSMUSG00000100704	0	0	0	0	0	0	0	0
ENSMUSG00000100706	0.13300442333155	0.2660088466631	0.0687880802590146	0	0	0	2.33696774863658	0
ENSMUSG00000100711	0	0	0	0	0	0	0	0
ENSMUSG00000100714	2.74982866703226	3.84976013384517	0	0	0	0	0	0
ENSMUSG00000100717	0	0	0	0.430165631866792	0	0	0	0
ENSMUSG00000100727	0	0	0	0	0	0	0	0
ENSMUSG00000100728	0	0	0	0	0	0	0	0
ENSMUSG00000100760	0.542263132098239	8.67621011357183	0.560902245473366	2.80451122736683	0	8.72268907905283	0	8.16676244451511
ENSMUSG00000100769	4.54267724922009	20.9662026887081	4.698821879498	7.22895673768923	1.87364621012146	0	0	1.75423236624061
ENSMUSG00000100775	30.1260768316711	14.5051481041379	15.0037309581665	8.07893205439735	0	0	0	5.60141055272218
ENSMUSG00000100777	0	1.01754501003454	1.05252090214976	0	0	0	0	0
ENSMUSG00000100780	0	0	0	0	0	0	0	0
ENSMUSG00000100782	0.297942190317924	0.148971095158962	0	0.15409165189226	0	0	0	1.49572101715629
ENSMUSG00000100783	0	1.88177825671029	0.486615070799493	0	0	0	0	0
ENSMUSG00000100791	0	0	0	0.646985788801265	0	0	0	0
ENSMUSG00000100795	0	0	0	0	0	0	0	0
ENSMUSG00000100796	0	0	0	0	0	0	0	0
ENSMUSG00000100798	0.147608035195632	0	0	0	0	0	0	0
ENSMUSG00000100807	0	0	0	0	0	0	0	0
ENSMUSG00000100813	0.49416193531352	0.74124290297028	0.255573837439683	0.255573837439683	0	1.32482450594421	0	2.4807778708291
ENSMUSG00000100815	0.111034091287107	0	0	0	0	0	0	0
ENSMUSG00000100827	0	0	0	0	0	0	0	0
ENSMUSG00000100830	0	0	0	0	0	0	0	0
ENSMUSG00000100832	0	0	0	0	0	0	0	0
ENSMUSG00000100836	0	0	0	0	0	0	0	0
ENSMUSG00000100844	0	0	0	0	0	0	0	0
ENSMUSG00000100846	0	0	0	0	0	0	0	0
ENSMUSG00000100847	0	0	0	0	0	0	0	0
ENSMUSG00000100850	0	0	0.392631571831356	0.392631571831356	0	0	0	0
ENSMUSG00000100872	0	0	0	0	0	0	0	0
ENSMUSG00000100891	0.351339270706119	0.351339270706119	0	0	0	0	0	0
ENSMUSG00000100893	0	0	0	0	0	0	0	0
ENSMUSG00000100905	0	0	0	0	0	0	0	0
ENSMUSG00000100908	7.35144068958499	101.694929539259	11.4061956626957	83.6454348597686	0	72.2658228131655	30.7545800916867	73.810992220048
ENSMUSG00000100911	0	0	0	0	0	0	0	0
ENSMUSG00000100916	0	0	0	0	0	0	0	0
ENSMUSG00000100932	0	4.48466266005571	0.773135527544369	4.63881316526621	0	0	0	3.75229625829073
ENSMUSG00000100936	0	0	0.553920059845067	0	0	0	0	0
ENSMUSG00000100937	0.379212415590737	0	0	0	0	0	0	0
ENSMUSG00000100943	0	0	0	0	0	0	0	0
ENSMUSG00000100963	0	0	0	0	0	0	0	0
ENSMUSG00000100965	0	0	0	0	0	0	0	0
ENSMUSG00000100967	2.07123198328939	1.83039105499993	1.24559655159238	0.74735793095543	0.516546404780934	0	0.241812573002562	0.483625146005125
ENSMUSG00000100975	0	0	1.34729757196967	0.673648785984833	0	0	0	0
ENSMUSG00000100979	0	0	0	0	0	0	0	0
ENSMUSG00000100987	0	0	0.154746600953626	0	0	0	0	0
ENSMUSG00000100992	0	0	0	0	0	0	0	0
ENSMUSG00000100998	0	0	0	0	0	0	0	0
ENSMUSG00000101008	0	0	0	0	0	0	0	0
ENSMUSG00000101009	0.487320171577272	1.82745064341477	0.630088425531754	5.67079582978579	0	1.30648206470395	0	10.3973319227527
ENSMUSG00000101011	0	0	0	0	0	0	0	0
ENSMUSG00000101012	0	0	0	0	0	0	0	0
ENSMUSG00000101028	0.773578174461824	1.16036726169274	0.400084119148834	0.800168238297669	0	0	0	0
ENSMUSG00000101031	0.428291898582016	0	0	0	0	0	0	0
ENSMUSG00000101042	0.70395613876026	1.40791227752052	0	0	0	0	0	0
ENSMUSG00000101061	1.51787888785762	6.53855520923281	0.483093128188158	2.17391907684671	2.50422195514424	8.13872135421877	1.17230968745151	7.62001296843479
ENSMUSG00000101067	0	0	0	0	0	0	0	0
ENSMUSG00000101084	0	0	0	0	0	0	0	0
ENSMUSG00000101089	0	0	0	0	0	0	0	0
ENSMUSG00000101104	0	0	0	0	0	0	0	0
ENSMUSG00000101112	0	0	0	0	0	0	0	0
ENSMUSG00000101113	0	0	0	0	0	0	0	0
ENSMUSG00000101144	0.26701784573665	0	0.276196002253781	0.552392004507563	0	0	0	0
ENSMUSG00000101152	0	0	0	0	0	0	0	0
ENSMUSG00000101153	0	0	0	0	0	0	0	0
ENSMUSG00000101162	0	0	0.402901612945657	0.402901612945657	0	0	0.65180733125238	0
ENSMUSG00000101166	1.03557573070717	0	0.267792847387485	0	0	0	0	0
ENSMUSG00000101174	0.525340402059895	0	0	0.271698916735402	0	0	0	0
ENSMUSG00000101179	0	0.0995822727155717	0	0	0	0	0	0
ENSMUSG00000101186	0	0	0	0	0	0	0	0
ENSMUSG00000101189	0	0	0	0	0	0	0	0
ENSMUSG00000101211	0	0	0.130578481665466	0	0	0	0	0
ENSMUSG00000101223	0	0.596572998949373	0	0	0	0	0	0
ENSMUSG00000101224	0	0	0.516753810668365	0	0	0	0	0
ENSMUSG00000101227	0	0	0	0	0	0	0	0
ENSMUSG00000101237	0	0	0	0	0	0	0	0
ENSMUSG00000101253	0	0	0	0	0	0	0	0
ENSMUSG00000101257	0	0	0.274116497787805	0.274116497787805	0	0	0	1.33038293072868
ENSMUSG00000101261	0	0	0	0	0	0	0	0
ENSMUSG00000101264	0	0	0	0	0	0	0	0
ENSMUSG00000101265	0.509441942523872	1.52832582757162	0	0	0	0	0	0
ENSMUSG00000101266	0	0	0	0	0	0	0	0
ENSMUSG00000101275	0	0	0	0	0	0	0	0
ENSMUSG00000101287	0.624477219867972	0	0	0	0	0	0	0
ENSMUSG00000101298	0	0	0	0	0	0	0	0
ENSMUSG00000101314	0.453899034370625	0	0	0	0	0	0	0
ENSMUSG00000101324	0	0	0	0	0	0	0	0
ENSMUSG00000101332	0	0	0	0	0	0	0	0
ENSMUSG00000101334	0	0	0	0	0	0	0	0
ENSMUSG00000101335	5.03526453177334	8.81171293060334	15.0669858173277	12.0907910879791	2.89270785064734	13.4993033030209	0.902781914442451	3.6111276577698
ENSMUSG00000101338	0	0	0	0	0	0	0	0
ENSMUSG00000101342	0	0	0	0	0	0	0	0
ENSMUSG00000101344	0	0	0	0	0	0	2.46036640733493	0
ENSMUSG00000101345	0	0	0	0	0	0	0	0
ENSMUSG00000101356	0	0	0	0	0	14.7652916131904	0	0
ENSMUSG00000101365	0	0.114481335398623	0	0	0	0	0	0
ENSMUSG00000101370	0	0	0	0	0	0	0	0
ENSMUSG00000101378	0	0	0	2.52671421620179	0	0	0	0
ENSMUSG00000101386	0	0	0	3.14105257465085	8.14117647378264	0	0	0
ENSMUSG00000101389	0	0	0.479048090033473	0	0	0	0	0
ENSMUSG00000101394	0	0	0	0	0	0	0	0
ENSMUSG00000101404	0	0	0	0	0	0	0	0
ENSMUSG00000101414	0	0	0	0	0	0	0	0
ENSMUSG00000101416	0	0	0	0	0	0	0	0
ENSMUSG00000101429	0.117290480556844	0.234580961113688	0	0	0	0	0	0
ENSMUSG00000101447	0	0	0	0	0	0	0	0
ENSMUSG00000101450	3.42633518865613	1.52281563940272	0.787579554115994	2.36273866234798	0	0	1.91119907747748	7.64479630990992
ENSMUSG00000101453	0	0	0	0	0	0	0	0
ENSMUSG00000101480	0	0	0	0	0	0	0	0
ENSMUSG00000101481	0	0	0	0	0	0	0	0
ENSMUSG00000101493	5.89256033787684	1.73310598172848	3.22681990099539	0.358535544555043	5.57564906216985	0	0	0
ENSMUSG00000101514	1.7405508925391	0	0.800168238297669	0	0	0	0	0
ENSMUSG00000101517	0	0.469019838059531	0	0.485141372826146	0	0	0	1.76592016516771
ENSMUSG00000101526	0	0	0	0	0	0	0	0
ENSMUSG00000101546	0	0	0	0	0	0	0	0
ENSMUSG00000101549	75.4939034603621	55.0027010925495	23.4266525588514	20.0799879075869	5.78272980728293	5.78272980728293	16.2425303214033	43.3134141904088
ENSMUSG00000101553	3.05464202223387	0	0	0	4.09467455781967	0	0	0
ENSMUSG00000101559	0	0	0	0	0	0	0	0
ENSMUSG00000101565	0	0.305103133426432	0	0	0	3.27186761357695	0	0
ENSMUSG00000101574	0	0.995310736036357	0	2.05904474687909	0	0	0	0
ENSMUSG00000101581	0	0	0.189713028549495	0	0	0	0	0
ENSMUSG00000101583	0	0	0	0	0	0	0	0
ENSMUSG00000101584	0	0	0	0	0	0	0	0
ENSMUSG00000101588	0	0	0.17269693974471	0	0	0	0	0
ENSMUSG00000101595	0	0	0	0	0	0	0	0
ENSMUSG00000101596	0	0	0.161681147867575	0	0	0	0	0
ENSMUSG00000101599	7.20975654460739	8.24541218084934	3.87299538139819	4.12020785255127	5.3395061749346	5.3395061749346	9.79843452962296	10.3983386844978
ENSMUSG00000101600	0	0	0	0	0	0	0	0
ENSMUSG00000101603	0	0	0	1.04838796667011	0	0	0	0
ENSMUSG00000101605	0.174876186232223	0.174876186232223	0	0	0	0	0	0
ENSMUSG00000101606	0	0	0	0	0	0	0	0
ENSMUSG00000101608	0	0	0	0	0	0	0	0
ENSMUSG00000101613	0	0	0	0.60404857204824	0	0	0	0
ENSMUSG00000101621	0	0	0	0	0	0	0	0
ENSMUSG00000101628	0	0	0	0	0	0	0	0
ENSMUSG00000101634	0.362524228762306	0	0.749970418104837	0.374985209052419	0	0	0	0
ENSMUSG00000101643	0	0	0.148657833432807	0	0	0	0	0
ENSMUSG00000101648	0	0	0	0	0	0	0	0
ENSMUSG00000101655	2.49790887947189	3.99665420715502	2.06701524267346	0.516753810668365	5.35741935694083	8.03612903541125	2.50798640231561	0
ENSMUSG00000101659	0	0	0	0	0	0	0	0
ENSMUSG00000101662	0	1.74403547891055	0	0	0	0	0	0
ENSMUSG00000101678	0	0	0	0	0	0	0	0
ENSMUSG00000101683	0	0	0	0	0	0	0	0
ENSMUSG00000101700	0	0	0	0	0	0	0	0
ENSMUSG00000101702	0	0.706525321748436	0	0	0	0	0	0
ENSMUSG00000101705	0	0	0	0	0	0	0	0
ENSMUSG00000101714	0	1.71316759432807	0	0	0	0	0	0
ENSMUSG00000101720	0	0	0	0	0	0	0	0
ENSMUSG00000101724	0	0	0	0	0	0	0	0
ENSMUSG00000101731	0.440473124366488	8.22216498817444	0.607484570751586	3.64490742450952	0.787258248318002	0.787258248318002	0.737083603259233	14.0045884619254
ENSMUSG00000101741	0.272659067829678	0	0	0	0	0	1.36879539563	0
ENSMUSG00000101746	1.10938646509496	0	0.573759603535792	0	0	0	0	0
ENSMUSG00000101755	0.18542905953934	0.18542905953934	0	0	0	0	0	0
ENSMUSG00000101764	0	0	0	0.540464511832636	0	0	0	0
ENSMUSG00000101768	0	0	0	0	0	0	0	0
ENSMUSG00000101773	1.23108386746627	5.53987740359823	0.63669984621301	0	0	0	0	0
ENSMUSG00000101778	0.161188957667836	0	0.333458953595323	0	0	0	0	0
ENSMUSG00000101791	0	0	0	0	0	0	0	0
ENSMUSG00000101792	0.124493850906155	0.24898770181231	0	0	0	0	0	2.49992213735639
ENSMUSG00000101797	0	0	0	0	0	0	0	0
ENSMUSG00000101812	1.37785009365887	0	0	0	0	0	0	0
ENSMUSG00000101818	0	0	0	0	0	0	0	0
ENSMUSG00000101832	0	0	1.56439141901556	0	0	0	0	0
ENSMUSG00000101843	0	0	0	0	0	0	0	0
ENSMUSG00000101848	0	0	0	0	0	0	0	0
ENSMUSG00000101849	0	0.209397445277524	0.216595026104912	0.216595026104912	0	0	1.05121117457793	2.10242234915586
ENSMUSG00000101856	5.59194869510385	4.79309888151759	2.75436178313606	2.47892560482245	1.42778542009255	2.85557084018511	1.33678780040894	0
ENSMUSG00000101859	0	0	0	0	0	0	0	0
ENSMUSG00000101869	0	0	0	0	0	0	0	0
ENSMUSG00000101874	0	0	0	0	0	0	0	0
ENSMUSG00000101880	0	0	0	0	0	0	4.10928004607737	0
ENSMUSG00000101886	0	0	0	0	0	0	0	0
ENSMUSG00000101888	0	0	0	0	0	0	0	0
ENSMUSG00000101894	0	0	0	0	0	0	0	0
ENSMUSG00000101895	0	0	0	0	0	0	0	0
ENSMUSG00000101897	0	0	0	0	0	0	0	0
ENSMUSG00000101899	0	0	0	0	0	0	0	0
ENSMUSG00000101903	0	0	0	0	0	0	0	0
ENSMUSG00000101904	0	0	0	0	0	0	0	0
ENSMUSG00000101912	0	0	0	0	0	0	0	0
ENSMUSG00000101918	0	0	0	0	0	0	0	0
ENSMUSG00000101919	0	0	0	0	0	0	0	0
ENSMUSG00000101922	0.970365604807375	0	0	0	0	0	0	0
ENSMUSG00000101941	0	0	0	0	0	0	0	0
ENSMUSG00000101951	0	2.10880106927093	0	0	0	0	0	0
ENSMUSG00000101959	0	0	0	0	0	0	0	0
ENSMUSG00000101965	0	0	0	0	0	0	0	0
ENSMUSG00000101966	2.70374215305966	5.94823273673124	2.79667739712279	6.71202575309469	0	5.79888268383959	0	5.4293001726106
ENSMUSG00000101969	0	0.0739449725588508	0	0	0	0	0	0
ENSMUSG00000101970	22.8772582117676	26.786663096057	15.5760497905274	13.9285829857601	19.9267015784994	31.0545998625964	40.2209487232489	36.3442307740201
ENSMUSG00000101978	0	0	0	0	0	0	0	0
ENSMUSG00000101997	0	0	0	0	0	0	0	0
ENSMUSG00000102000	0	0	0	1.27746157342259	0	0	0	0
ENSMUSG00000102004	0	0	0	0	0	0	0	0
ENSMUSG00000102009	0.114110190485748	0	0	0.236064959191266	0	0	0	0
ENSMUSG00000102013	0	0	0	0	0	0	0	0
ENSMUSG00000102020	0	0	0	0	0	0	0	0
ENSMUSG00000102046	0	0	0	0	0	0	0	0
ENSMUSG00000102052	0	0	0	0	0	0	0	0
ENSMUSG00000102063	0	0	0	0	0	0	0	0
ENSMUSG00000102067	0	0	0	0	0	0	0	0
ENSMUSG00000102074	0	0	0	0	0	0	0	0
ENSMUSG00000102082	0	0	0	0	0	0	0	0
ENSMUSG00000102084	0	5.21800372396419	0	0	0	0	0	0
ENSMUSG00000102095	0	0	0	0	0	0	0	0
ENSMUSG00000102096	0	0	0	0	0	0	0	0
ENSMUSG00000102098	0	0	0	0	0	0	0	0
ENSMUSG00000102099	0	0	0.384526359354761	0	0	0	0	0
ENSMUSG00000102121	0	0	0	0	0	0	0	0
ENSMUSG00000102123	0	0	0	0.39109785475389	0	0	0	0
ENSMUSG00000102124	0	0	0	0	0	0	0	0
ENSMUSG00000102136	0	0	0	0	0	0	0	0
ENSMUSG00000102141	0	0	0	0	0	0	0	0
ENSMUSG00000102142	0	0	0	0	0	0	0	0
ENSMUSG00000102144	0	0	0	0	0	0	0	0
ENSMUSG00000102158	0	0	0	0	0	0	0	0
ENSMUSG00000102163	0	0	0	0	0	0	0	0
ENSMUSG00000102181	0	0	0	0	0	0	0	0
ENSMUSG00000102196	0	0	0	0	0	0	0	0
ENSMUSG00000102202	0.624477219867972	1.24895443973594	0.461387330953898	0.0922774661907795	0	0	1.34356414409765	0.447854714699216
ENSMUSG00000102203	0	0	0	0	0	0	0	0
ENSMUSG00000102206	0	0	0	0	0	0	0	0
ENSMUSG00000102215	0	0	0	0	0	0	0	0
ENSMUSG00000102222	0	0	0	0	0	0	0	0
ENSMUSG00000102224	0.257602046785191	0.772806140355574	0	0	0	0	0	0
ENSMUSG00000102252	81.9543193503433	66.3525123843042	82.545377699978	49.3417313892003	108.655859236705	63.4627142444473	65.7199308527121	47.7144703451198
ENSMUSG00000102263	0	0	0	0	6.03488372329818	0	0	0
ENSMUSG00000102279	5.01739796524591	1.6724659884153	0	1.72995336184874	0	0	0	0
ENSMUSG00000102301	0	0	0	0	0	0	0	0
ENSMUSG00000102302	9.11960003104774	7.00255002384023	6.31678554050447	2.61093802340851	1.74637224043287	4.80252366119039	8.58411749688465	6.5402799976264
ENSMUSG00000102308	0	0	0	0	0	0	0	0
ENSMUSG00000102312	0	0	0	0	0	0	0	0
ENSMUSG00000102331	0.237604097157498	0	0	0.245771220170594	0	0	0	0
ENSMUSG00000102336	0.185458666606168	0.247278222141557	0.0639444680293762	0.191833404088129	0	0.994411624212633	0	0
ENSMUSG00000102357	0.170336945146565	0	0	0	0	0	0	0
ENSMUSG00000102379	0	0	0	0	0	0	0	0
ENSMUSG00000102384	0.601204776891526	0	0	0	0	0	0	0
ENSMUSG00000102397	0	0	0	0	0	0	0	0
ENSMUSG00000102401	0	0.503643416348804	0	0	0	0	0	1.89628240175083
ENSMUSG00000102408	0	0	0	0.110906730342837	0	0	0	0
ENSMUSG00000102428	1.62678939629472	1.452490532406	1.56251339810438	0.420676684105024	1.24609843986469	3.11524609966172	2.04169061112878	1.45835043652056
ENSMUSG00000102432	0	0	0.318349923106505	0	0	0	0	0
ENSMUSG00000102440	0.0693118289148125	0.346559144574063	0.0716942719777986	0.215082815933396	0	0	0	0
ENSMUSG00000102469	0	0	0	0	0	0	0	0
ENSMUSG00000102484	0	0	0	0	0	0	0	0
ENSMUSG00000102494	0.160787324052385	0	0	0	0	0.862126246185454	0	0
ENSMUSG00000102517	0	0	0	0	0	0	0	0
ENSMUSG00000102531	0.684056318583291	2.05216895574987	0.707569263724352	1.4151385274487	0	0	0	0
ENSMUSG00000102543	0.406110791994905	0.0507638489993631	0.157526237026872	0.210034982702495	0	0	0.254843249219168	0.509686498438336
ENSMUSG00000102544	0	0	0	0	0	0	0	0
ENSMUSG00000102545	0	0.148343247631472	0	0	0	0	0	0
ENSMUSG00000102548	1.24360559845228	1.65814079793637	0.428783943541738	0	0	0	0	0
ENSMUSG00000102569	0	0	0	0	0	0	0	0
ENSMUSG00000102574	0	0	0	0	0	0	0	0
ENSMUSG00000102590	0	0	0	0	0	0	0	0
ENSMUSG00000102595	0	0	0	0	0	0	0	0
ENSMUSG00000102608	0	0	0.588082530496304	0	0	0	0	0
ENSMUSG00000102629	0	0	0	0	0	0	0	0
ENSMUSG00000102636	0	0	0	0	0	0	0	0
ENSMUSG00000102661	0	0.771266685892715	0	0	0	0	0	0
ENSMUSG00000102674	0	0	0	0	0	0	0	0
ENSMUSG00000102677	0	0	0.611426264531272	0	0	0	0	0
ENSMUSG00000102682	0	0	0	0	0	0	0	0
ENSMUSG00000102688	0.992758657226007	0	8.21506057985606	0	0	0	0	0
ENSMUSG00000102692	0	0	0	0.0371403323071486	0	0	0	0
ENSMUSG00000102697	0.263027089890043	0	0.340085091090339	0	0	0	0	0
ENSMUSG00000102699	0	0	0	0	0	0	0	0
ENSMUSG00000102715	0	0	0	0	0	0	0	0
ENSMUSG00000102716	0	0	0	0	0	0	0	0
ENSMUSG00000102742	0.488447278786555	0.244223639393278	0.842060982481041	0.168412196496208	0.436501261735612	0	0.408681552101471	3.26945241681177
ENSMUSG00000102743	0	0	0	0	0	0	0	0
ENSMUSG00000102748	0.0793068161241587	0.0793068161241587	0	0	0	0	0	0
ENSMUSG00000102752	2.2257301486802	1.1128650743401	1.67435256135033	0.313941105253188	1.62738437482198	2.16984583309597	1.5236656350624	3.04733127012479
ENSMUSG00000102758	0	0.0371891150051045	0	0.384674097846492	0	0	0	0.186695750820728
ENSMUSG00000102761	0	0	0	0	0	0	0	0
ENSMUSG00000102762	0	0	0	0	0	0	0	0
ENSMUSG00000102770	0	0	0	1.6617601795352	0	0	0	0
ENSMUSG00000102777	0	0	0	0	0	0	0	0
ENSMUSG00000102785	0.188132107054491	0.188132107054491	0	0	0	0	0	0
ENSMUSG00000102794	0	0	0	0	0	0	0	0
ENSMUSG00000102816	0	0	0	0	0	0	0	0
ENSMUSG00000102820	0	0	0	0	0	0	0	0
ENSMUSG00000102828	0	0	0	0	0	0	0	0
ENSMUSG00000102836	0	0	0	0	0	0	0	0
ENSMUSG00000102852	0	0.544551162191481	0.563268921614604	0	0	0	0	0
ENSMUSG00000102885	0	0	0	0	0	0	0	0
ENSMUSG00000102887	0.554296172252173	0.277148086126086	0.143337223789543	0.430011671368629	0	0	0	2.08699655883457
ENSMUSG00000102888	0	0	0	0	0	0	0	0
ENSMUSG00000102893	0.837137029877065	0.209284257469266	0.108238973856212	0.216477947712423	0	0	0	0
ENSMUSG00000102909	0	0	0	0	0	0	0	0
ENSMUSG00000102918	0.492858907842699	0	0.436971307439152	0.364142756199294	0	0	0.353462349844444	0
ENSMUSG00000102930	0.320908310251258	0.641816620502516	0.331938834038942	0.165969417019471	0	0	0.805507443760711	0.805507443760711
ENSMUSG00000102936	0	0	0	0	0	0	0	0
ENSMUSG00000102941	0.153641220761168	0	0	0.15892230288412	0	0	0	0
ENSMUSG00000102976	11.6197701232936	10.7852009984162	8.63255619712118	9.96064176590905	6.88443044541394	6.54020892314324	7.41251162680745	11.2799089973157
ENSMUSG00000103043	0	0	0	0	0	0	0	0
ENSMUSG00000103067	6.11487323923107	0.298286499474686	4.62809171727253	0.154269723909084	3.99845916951959	0.799691833903919	2.99489901663266	0
ENSMUSG00000103079	0	0	0	0	0	0	0	0
ENSMUSG00000103081	0.58726568455623	0.503370586762482	0.173557617884283	0.520672853652849	0.44983748663371	0	1.26350344212	0
ENSMUSG00000103083	0.302245024448199	0.302245024448199	0	0.156317019230282	0	0	0	0
ENSMUSG00000103084	0.512815730222706	0	0	0	0	0	0	0
ENSMUSG00000103092	0	0	0	0.0769274305163241	0	0	0	0
ENSMUSG00000103103	0.47159059234853	1.41477177704559	0.975600982382419	0.243900245595605	5.05724726142405	1.26431181535601	0	0
ENSMUSG00000103114	0.162337893634441	0	0.33583580986833	0	0	0	0	0.814964134924359
ENSMUSG00000103115	3.90177239700454	6.90313577931572	7.14041602725861	5.58815167350674	6.43720930485139	4.82790697863854	10.5471521182653	4.52020805068511
ENSMUSG00000103116	0	0	0	0	0	0	0	0
ENSMUSG00000103124	0	0	0	0	0	0	0	0
ENSMUSG00000103125	0	0	0	0	0	0	0	0
ENSMUSG00000103144	2.38106670117382	2.38106670117382	1.79120776713224	0.597069255710746	0.773760715920452	0	2.17333894349004	0.724446314496681
ENSMUSG00000103156	1.93587938159071	3.87175876318143	1.33494734422661	0.667473672113305	0	13.8400000054305	0	6.47896487264865
ENSMUSG00000103158	2.33519828901172	0	0	0.483093128188158	0	0	0	0
ENSMUSG00000103164	11.9921731602965	2.5697513914921	10.6323239805659	5.31616199028296	9.18584071156891	0	0	0
ENSMUSG00000103170	0	0	0	0	0	0	0	0
ENSMUSG00000103174	0	0	0	0	0	0	0	0
ENSMUSG00000103200	0	0.604962306747098	0	3.75453940563734	0	0	0	0
ENSMUSG00000103204	0	0	0	0	0	0	0	0
ENSMUSG00000103243	0	0	0	0	0	0	0	0
ENSMUSG00000103255	0	0	0	0	0	0	0	0
ENSMUSG00000103305	0	0	0	0	0	0	0	0
ENSMUSG00000103308	0	0	0	0	0	0	0	0
ENSMUSG00000103310	0	0	0	0	0	0	0	0
ENSMUSG00000103328	0	0	0	0	0	0	0	0
ENSMUSG00000103332	0.495426585179965	0.330284390119977	0.170818598109611	0.170818598109611	0	0	0.829042210191766	0
ENSMUSG00000103334	0	0	0	0	0	1.45888967028431	0	0
ENSMUSG00000103346	0	0	0	0	0	0	0	0
ENSMUSG00000103349	0.131468888393257	0	0	0	0	0	0	0
ENSMUSG00000103392	0	0	0	0	0	0	0	0
ENSMUSG00000103400	0	0	0	0.318223443200622	0	0	0.772224657049899	0.772224657049899
ENSMUSG00000103408	0	0.394674695533275	0.408240778050951	0	0	0	3.96266964687991	0
ENSMUSG00000103409	0.234226180470746	0	0.242277194959457	0	0	0	0	0
ENSMUSG00000103413	0	0	0	0	0	0	0	0
ENSMUSG00000103421	0.403518370315938	0.403518370315938	0	0	0	0	0	1.0128657956199
ENSMUSG00000103436	0.270421425750405	0.270421425750405	0.279716572912857	0.349645716141071	0.72498690442276	1.08748035663414	1.01817153577506	0.339390511925021
ENSMUSG00000103442	0	0	0	0.0748149081389843	0	0	0	0
ENSMUSG00000103449	0	0	0	0	0	0	0	0
ENSMUSG00000103451	0.725048457524612	0	0	0	0	0	0	0
ENSMUSG00000103458	0	0	0	0	0	0	0	0
ENSMUSG00000103459	0	0	0	0	0	0	0	0
ENSMUSG00000103472	0.148428551396643	0.742142756983214	0.307060918741026	0.307060918741026	1.98964922447247	0	0	0
ENSMUSG00000103478	0	0	0	0	0	0	0	0
ENSMUSG00000103503	0	0	0	0	0	0	1.33129415191411	0
ENSMUSG00000103510	0	0	0	0	0	2.9260042294779	0	0
ENSMUSG00000103517	0	0	0	0	0	0	0	0
ENSMUSG00000103523	0	0	0	0	0	0	0	0
ENSMUSG00000103530	0	0	0	0	0	0	0	0
ENSMUSG00000103567	0.0830136956085212	0.166027391217042	0.0858671104776979	0.343468441910792	0	0	0	1.2502290706226
ENSMUSG00000103585	0.0666166339157162	0.0666166339157162	0.137812871048859	0	0	0	0	0
ENSMUSG00000103586	0	0	0	0.170636643914778	0	0	0	0
ENSMUSG00000103587	0	0	0	0	0	0	0	0
ENSMUSG00000103594	0	0	0	0	0	1.15205327459188	0	0
ENSMUSG00000103607	0	0.583975680721181	0	0	0	0	0	0
ENSMUSG00000103631	0	0	0	0	0	0	0	0
ENSMUSG00000103640	0	0	0	0	0	0	0	0
ENSMUSG00000103644	0.341424935024817	0	0	0	0	0	0	0
ENSMUSG00000103655	0	0	0	0	0	0	0	0
ENSMUSG00000103669	0	0.592918646735287	0	0	0	0	0	0
ENSMUSG00000103677	0.245721943929433	0.163814629286288	0.338890800311388	0.0847227000778471	0	0	0.822377601774739	0
ENSMUSG00000103686	0	0	0	0	0	0	0	0
ENSMUSG00000103690	0	0	0	0	0	0	0	0
ENSMUSG00000103692	0	0	0	0	0	0	0	0
ENSMUSG00000103695	0	0	0	0	0	0	0	0
ENSMUSG00000103707	0	0	0	0	0	0	0	0
ENSMUSG00000103708	14.7544026455008	2.54386252508635	10.5252090214976	3.68382315752415	2.72798948858682	0	38.3118816385269	15.3247526554107
ENSMUSG00000103711	14.2902284223536	20.0956337189347	10.6241484142602	10.6241484142602	11.972318343798	7.1833910062788	6.72556907195362	31.3859890024502
ENSMUSG00000103718	0.919657663463522	0	1.90253778274576	1.90253778274576	0	0	0	0
ENSMUSG00000103726	0	0	0	0	0	0	0	0.764930917668082
ENSMUSG00000103749	0.920067432213023	0.115008429026628	0.535327169079437	0.0594807965643819	0	0	0.28868104289241	0
ENSMUSG00000103766	0.762157236846738	10.9242537281366	1.31392455140414	9.46025677010984	0	6.81102362471973	3.82616035786338	11.4784810735901
ENSMUSG00000103770	0	0	0.149966000100349	0	0	0	0	0
ENSMUSG00000103785	0	0	0	0	0	0	0	0
ENSMUSG00000103786	0	0.134857497846793	0	0.278985860862406	0	0.723092999238792	0	0
ENSMUSG00000103793	0	0	0	0	0	0	0	0
ENSMUSG00000103799	0	0	0	0	0	0	0	0
ENSMUSG00000103804	0	0	0	0	0	0	0	0
ENSMUSG00000103811	0	0	0	0	0	0	0	0
ENSMUSG00000103827	0	10.0131692151244	0	3.45245002817227	0	0	0	0
ENSMUSG00000103844	0.696986276000257	0	0.720943660248395	0.360471830124197	0	0	0	1.74949546516165
ENSMUSG00000103897	0.327421459888493	0.24556609491637	0.169337929500204	0	0	0	0	0
ENSMUSG00000103906	0.241934519673907	0	0	0	0	0	0	0.404850960590418
ENSMUSG00000103908	1.08757268628692	0	0	0	0	0	0	0
ENSMUSG00000103912	0	0	0	0	0	0	0	0
ENSMUSG00000103923	0	0	0.143491294614111	0	0	0	0	0
ENSMUSG00000103927	0	0	0	0	0	0	0	0
ENSMUSG00000103939	0	0	0	0	0	0	0	0
ENSMUSG00000103963	0	0	0	0	0	0	0	0
ENSMUSG00000103965	0	0	0	0	0	0	0	0
ENSMUSG00000103983	1.73559205808743	1.87443942273442	1.14895952165819	1.50800937217638	0.37224314161997	0.37224314161997	0.69703764095198	1.39407528190396
ENSMUSG00000104000	0	0	0	0	0	0	0	0
ENSMUSG00000104004	0	0	0	0	0	0	0	0
ENSMUSG00000104011	11.4718778168339	4.3019541813127	4.44982448075537	0	7.68888889190582	0	25.1959745047448	0
ENSMUSG00000104014	0	0	0	0	0	0	0	0
ENSMUSG00000104015	0	0	0	0	0	0	0	0
ENSMUSG00000104022	0	2.53608652610137	0	3.06046880226625	0	0	0	0
ENSMUSG00000104043	5.64396321163473	25.9622307735198	2.72438233515635	21.7950586812508	6.05247813648563	6.05247813648563	0	9.44455520794264
ENSMUSG00000104045	0	0	0	0	0	0	0	0
ENSMUSG00000104055	0	0	0	0	0	0	0	0
ENSMUSG00000104063	0.821506209034888	1.39656055535931	0.509846216763823	0.339897477842549	0	0.440483768473281	1.23723072042941	0.82482048028627
ENSMUSG00000104072	0	0	0	0	0	0	0	0
ENSMUSG00000104077	0	0	0	0	0	0	0	0
ENSMUSG00000104086	0	0	0	0	0	0	0	0
ENSMUSG00000104096	0	0	0	0	0	0	0	0
ENSMUSG00000104109	0	0	0	0	0	0	0	0
ENSMUSG00000104111	0	0	0	0	0	0	0	0
ENSMUSG00000104117	0	0.0928256716178717	0	0	0	0	0	0
ENSMUSG00000104148	0	0	0	0	0	0	0	0
ENSMUSG00000104156	2.31610693709756	3.08814258279675	1.99643172117639	1.59714537694111	2.06979062892779	3.10468594339168	2.90681375143758	4.8446895857293
ENSMUSG00000104157	0	0	0	0	0	0	0	0
ENSMUSG00000104158	0.430434548435956	0.430434548435956	0.222614898981647	0	0	0	0	0
ENSMUSG00000104178	0	0	0	0	0	0	0	0
ENSMUSG00000104188	0	0	0.217300164551266	0	0	0	0	0
ENSMUSG00000104201	17.3090391765758	9.11002061925042	1.88463154479051	0	4.88470588426958	19.5388235370783	4.57338696892846	0
ENSMUSG00000104206	0	0	0	0	0	0	0	0
ENSMUSG00000104212	0	0	0	0	0	0	0	0
ENSMUSG00000104213	0.203776777009549	0	0	0	0	0	0	0
ENSMUSG00000104217	0	0	0	0	0	0	0	0
ENSMUSG00000104225	8.03269452942205	10.4425028882487	2.4926402693028	4.154400448838	8.6141078871974	4.3070539435987	36.2929567555008	20.162753753056
ENSMUSG00000104230	0	0	0	0	0	0	0	0
ENSMUSG00000104237	0	0	0	0	0	0	0	0
ENSMUSG00000104238	0	0	0	0	0	0	0	0
ENSMUSG00000104252	0	0	0	0	0	0	0	0
ENSMUSG00000104266	0	1.01888388504774	0	0	0	0	0	3.40998151192034
ENSMUSG00000104284	0	0	0	0	0	0	0	0
ENSMUSG00000104301	0	0	0	0.0726436066149072	0	0	0	0
ENSMUSG00000104306	0	0	0.592432253355005	0	0	0	0	0
ENSMUSG00000104318	0	0	0	0	0	0	0	0
ENSMUSG00000104328	0	0	0	0.144422720255313	0	0	0	0
ENSMUSG00000104336	0	0	0	0.206861675241727	0	0	0	0
ENSMUSG00000104340	50.2696107687356	4.99366994391414	5.16531646519325	34.7797975323012	83.896818605576	10.710232162414	6.68508843265553	31.7541700551138
ENSMUSG00000104346	0.164057574711077	0	0.0848483481499964	0.254545044449989	0.439830508647155	0	0	0
ENSMUSG00000104366	1.2433393587609	2.23801084576961	0.514430575809869	1.02886115161974	0	0	0	1.24835546679165
ENSMUSG00000104367	2.51412906700093	0	0	0	13.4805194858089	0	0	0
ENSMUSG00000104382	0	0	0	0	0	0	0	0
ENSMUSG00000104397	0	0	0	0	0	0	0	0
ENSMUSG00000104399	1.26321656221254	9.47412421659403	4.57322907483831	5.22654751410092	3.38662316609229	10.1598694982769	0	9.51234646881531
ENSMUSG00000104401	0	0	0	0	0	0	0	0
ENSMUSG00000104411	0	0.176149170299428	0	0	0	0	0	0
ENSMUSG00000104414	0	0	1.46429324778056	0	0	0	0	0
ENSMUSG00000104417	0	0	0	0.625756567606224	0	0	0	0
ENSMUSG00000104436	0.69510929321031	0.579257744341925	0	0.359501080132839	0	0	0	0.581594692338299
ENSMUSG00000104445	0.19988429340121	0	0	0	0	0	0	0
ENSMUSG00000104448	0.684056318583291	0	0	0	0	0	0	0
ENSMUSG00000104461	0	0	0	0.600426091856047	0	9.33733133799658	0	0
ENSMUSG00000104465	0	0.647451298190874	0	0	0	0	0	0
ENSMUSG00000104482	0	0	0	0	0	0	0	0
ENSMUSG00000104487	0	0	0	0	0	0	0	0
ENSMUSG00000104509	2.08503993046224	3.04736605221405	0.497701992462282	3.81571527554416	0	2.57995029098746	4.02586881067646	4.02586881067646
ENSMUSG00000104520	0.716992363552116	0	0	0	0	0	0	0
ENSMUSG00000104529	12.7841091237123	12.1753420225831	1.88907643050935	6.9266135785343	16.320754723385	3.264150944677	9.16834651789904	3.05611550596635
ENSMUSG00000104531	0	0	0	0	0	0	0	0
ENSMUSG00000104536	0	0	0	0	0	0	0	0
ENSMUSG00000104537	0	0	0	0	0	0	0	0
ENSMUSG00000104553	0	0	0	0	0	0	0	0
ENSMUSG00000104556	0	0	0	0	0	0	0	0
ENSMUSG00000104557	0	0	0	0	0	0	0	0
ENSMUSG00000104558	0	0	0	0	0	0	0	0
ENSMUSG00000104566	0	0	0	0	0	0	0	0
ENSMUSG00000104570	0	0	0	0	0	0	0	0
ENSMUSG00000104582	0	0	0	0	0	0	0	0
ENSMUSG00000104583	0	0	0	0	0	0	0	0
ENSMUSG00000104586	0	0	0	0	0	0	0	0
ENSMUSG00000104589	0	0	0	0	0	0	0	0
ENSMUSG00000104592	0	0	0	0	0	0	0	0
ENSMUSG00000104600	0	0	0	0	0	0	0	0
ENSMUSG00000104606	0	0.179082273967689	0	0	0	0	0	0
ENSMUSG00000104610	0	0	0	0	0	0	0	0
ENSMUSG00000104617	1.27151355112691	0	0	0	0	0	0	0
ENSMUSG00000104618	0	0	0	0	0	0	0	0
ENSMUSG00000104619	0	0	0	0.180317065856814	0	0	0	0
ENSMUSG00000104627	23.7046454888659	23.7046454888659	38.1413526921889	27.2438233515635	14.1224489851331	0	66.1118864555985	105.779018328958
ENSMUSG00000104628	0	0	0	0	0	0	0	0
ENSMUSG00000104631	1.32292440655402	3.52779841747738	2.28066174981767	0	0	0	0	4.42753863734532
ENSMUSG00000104633	0	0	0	0	0	0	0	0
ENSMUSG00000104639	0.175589966584192	2.98502943193126	0.54487646703127	0.908127445052116	0	0.941496599008877	4.4074590970399	0.88149181940798
ENSMUSG00000104645	0	0	0	0	0	0	0	0
ENSMUSG00000104659	2.96524194116739	0	0	0	9.08533917205502	0	0	0
ENSMUSG00000104667	2.41016552621343	0	1.24650485677007	0.178072122395724	3.69230769375647	0	6.91396873915374	2.59273827718265
ENSMUSG00000104671	4.10952408525701	0.58707486932243	2.12539000976185	0.607254288503386	3.14783927341103	0	5.89443354600332	0
ENSMUSG00000104675	0	8.16061566010137	0.937902115381694	9.37902115381694	4.86182669979994	0	18.2078638107222	0
ENSMUSG00000104681	0	0	0	0	0	0	0	0
ENSMUSG00000104683	0	0	0	0	0	0	0	0
ENSMUSG00000104684	1.77974702862498	0.161795184420452	0.669426165094832	0	2.60259089111731	0	0	0
ENSMUSG00000104689	0	0	0	0	0	0	0	0
ENSMUSG00000104691	0	0	0	0	0	0	0	0
ENSMUSG00000104693	0.586186035303774	0	2.12217215963352	0	0	1.57153671522678	0	0
ENSMUSG00000104700	0	0	0	0	0	0	0	0
ENSMUSG00000104701	1.49057122740382	0	2.31270954726458	0	17.9826756567191	0	11.224385727399	0
ENSMUSG00000104703	0	0	0	0	0	0	0	0
ENSMUSG00000104717	0	0	0	1.03217578161851	0	0	0	0
ENSMUSG00000104720	0.546858582370258	0	0	0.56565565433331	0	0	0	0
ENSMUSG00000104721	0	0	0	0	0	0	0	0
ENSMUSG00000104727	0	0	1.54926190819336	0.774630954096679	0	28.1083172257292	0	0
ENSMUSG00000104729	0	0	0	0	0	0	0	0
ENSMUSG00000104737	2.05944615062842	0.514861537657105	2.13023512376587	1.5976763428244	5.5212765979111	2.76063829895555	0	2.58469343323749
ENSMUSG00000104740	0	0	0	0	0	0	0	0
ENSMUSG00000104741	0	0	0	0	0	0	0	0
ENSMUSG00000104746	0	0	0	0	0	0	0	0
ENSMUSG00000104747	0	0	0	0	0	0	0	0
ENSMUSG00000104750	0	0	0	0	0	0	0	0
ENSMUSG00000104751	0	0	0	0	0	0	0	0
ENSMUSG00000104755	19.8551731445201	4.96379328613004	5.13441286241004	5.13441286241004	0	0	24.9190956640333	0
ENSMUSG00000104757	0	0	0	0	0	0	0	0
ENSMUSG00000104758	0	0	0	0	0	0	0	0
ENSMUSG00000104763	0	0	0	0	0	0	0	0
ENSMUSG00000104764	0	0	0	0	0	0	0	0
ENSMUSG00000104769	0	0	0	0	0	0	0	0
ENSMUSG00000104773	0	0	0	0	0	0	0	0
ENSMUSG00000104778	0	0	0	0	0	0	0	0
ENSMUSG00000104781	0	0	0	0	0	0	0	0
ENSMUSG00000104783	0	0	0	0	0	0	0	0
ENSMUSG00000104785	0	0	0.283428310876138	0.283428310876138	0	0	0	0
ENSMUSG00000104791	0	0	0	0	0	0	0	0
ENSMUSG00000104794	0	0	0	0	0	0	0	0
ENSMUSG00000104796	0	0	0	0	0	0	0	0
ENSMUSG00000104797	0	0	0	0	0	0	0	0
ENSMUSG00000104804	0	0	0	0	0	0	0	0
ENSMUSG00000104807	8.2109076543815	1.89482484331881	0	0	0	0	0	0
ENSMUSG00000104809	0	0	0	0	0	0	0	0
ENSMUSG00000104812	0	0	0	0	0	0	0	0
ENSMUSG00000104813	0	0	0	0	0	0	0	0
ENSMUSG00000104817	0	0	0	0	0	0	0	0
ENSMUSG00000104818	3.3814487014685	0.563574783578083	4.08062506968833	0	0	0	0	0
ENSMUSG00000104820	0	0	0	0	0	0	0	0
ENSMUSG00000104826	1.14718778168339	0	0	0	0	0	0	0
ENSMUSG00000104827	0	0	0	0	0	0	0	0
ENSMUSG00000104830	2.24399749983765	0.86307596147602	0.535645390015136	0.714193853353514	0	0	0	0
ENSMUSG00000104833	0	0	0	0	0	0	0	0
ENSMUSG00000104835	0	0	0	0	0	0	0	0
ENSMUSG00000104836	0	0	0	0	0	0	0	0
ENSMUSG00000104840	0	0	0	0	0	0	0	0
ENSMUSG00000104846	0	19.7751119624858	0	6.45942263335457	5.58064516348003	5.58064516348003	0	15.6749150144725
ENSMUSG00000104847	0	0	0	0	0	0	0	0
ENSMUSG00000104848	0	0	0	0	0	0	0	0
ENSMUSG00000104854	0	0	17.163608711485	22.8848116153133	0	0	0	0
ENSMUSG00000104857	0	0	0	0	0	0	0	0
ENSMUSG00000104858	0	0	0	0	0	0	0	0
ENSMUSG00000104861	0	0	0	0	0	0	0	0
ENSMUSG00000104865	0	0	0	0	0	0	0	0
ENSMUSG00000104867	0.14766433116634	0.295328662332679	0	0	0	0	0	0
ENSMUSG00000104870	0	0	0	0	0	0	0	0
ENSMUSG00000104874	0	0	0	0	0	0	0	0
ENSMUSG00000104875	0	0	0	0	0	0	0	0
ENSMUSG00000104876	0.10017487097494	0.20034974194988	0	0	0	0	0.502895074203	0.502895074203
ENSMUSG00000104878	0	0.195741090150729	0	0	0	0	0	0
ENSMUSG00000104879	0	0	0	0	0	0	0	0
ENSMUSG00000104884	0	0	0	0	0	0	0	0
ENSMUSG00000104898	0	0	0	0	0	0	0	0
ENSMUSG00000104900	0	4.19930451538116	0	0.86872929125376	0	0	4.21624612102949	0
ENSMUSG00000104903	0	0	0	0.251323629286466	0	0	0.609880596735047	0
ENSMUSG00000104908	0	6.47993098440406	0	0	0	0	0	0
ENSMUSG00000104910	1.14616896482576	0.229233792965153	0.237113205013608	0.237113205013608	0	0	0	0
ENSMUSG00000104914	0	0	0	0	0	0	0	0
ENSMUSG00000104921	0	0	0	0	0	0	0	0
ENSMUSG00000104925	1.20938470960598	0.518307732688277	1.25095467330472	0.536123431416309	0	0	0.867331308252832	0
ENSMUSG00000104926	0	0	6.16129543489205	0	0	0	0	0
ENSMUSG00000104927	0	0	0.326925880218762	0	0	0	6.34674109973746	0
ENSMUSG00000104928	0	0	0	0	0	0	0	0
ENSMUSG00000104937	0.902507870205461	0	0	0	0	0	0	0
ENSMUSG00000104939	0	0	0	0	0	0	0	0
ENSMUSG00000104943	0.430673944736533	0.717789907894221	0.44547742298997	0	0	0	0	0.720685747791841
ENSMUSG00000104948	0	0	0	0	0	0	0	0
ENSMUSG00000104955	0	0	0	0	0	0	0	0
ENSMUSG00000104956	1.90727032669036	0.715226372508884	1.97282858752701	0	0	0	0	0
ENSMUSG00000104958	0	0	0	0	0	0	0	0
ENSMUSG00000104960	856.053578822998	791.146016907999	775.145861190434	803.785411482752	793.406799842381	912.661196137708	649.415588055639	733.725681943564
ENSMUSG00000104962	0	0	0	0	0	0	0	0
ENSMUSG00000104969	0.185163020716472	0	0	0	0	0	0	0
ENSMUSG00000104973	0	0.169220225663524	0	0.35007360425523	0	0.907342657698677	0	0
ENSMUSG00000104975	0	0	0	0	0	0	0	0
ENSMUSG00000104979	5.30377912764579	0	0	0	0	0	0	0
ENSMUSG00000104980	0	0	0	0	0	0	0	0
ENSMUSG00000104981	0	0	0	0	0	0	0	0
ENSMUSG00000104991	0	0	0	0	0	0	0	0
ENSMUSG00000104996	0	0	0	0	0	0	0	0
ENSMUSG00000105000	0	0	0	0	0	0	0	0
ENSMUSG00000105006	0.668120580359176	0	0	0	0	0	0	0
ENSMUSG00000105010	0	0	0	0	0	0	0	0
ENSMUSG00000105012	0	0	0	0	0	0	0	0
ENSMUSG00000105023	0	0	0	0	0	0	0	0
ENSMUSG00000105029	0	0	0	0	0	0	0	0
ENSMUSG00000105030	0	0	0	0	0	0	0	0
ENSMUSG00000105034	0	0	0	0	0	0	0	0
ENSMUSG00000105046	0	0	0	0	0	0	0	0
ENSMUSG00000105057	0	0	0	0	0	0	0	0
ENSMUSG00000105060	0	0	0	0	0	0	0	0
ENSMUSG00000105062	0	0	0	0	0	0	0	0
ENSMUSG00000105064	0	0	0	0	0	0	0	0
ENSMUSG00000105066	0	0	0	0	0	0	0	0
ENSMUSG00000105072	0	0	0	0	0	0	0	0
ENSMUSG00000105076	0.058318402819422	0	0	0	0.625395391117509	0	0.292768408163066	0
ENSMUSG00000105083	0	0	0	0	0	0	0	0
ENSMUSG00000105092	0	0	0.569678809769535	0	0	0	0	0
ENSMUSG00000105100	0	0	0	0	0	0	0	0
ENSMUSG00000105102	0	0	0	0	0	0	0	0
ENSMUSG00000105103	0	0	0	0	0	0	0	0
ENSMUSG00000105105	0	0	0.740266549478712	0	0	0	0	0
ENSMUSG00000105106	0	0	0	0	0	0	0	0
ENSMUSG00000105118	0	0	0	0	0	0	0	0
ENSMUSG00000105120	0	0	0	0	0	0	0	0
ENSMUSG00000105125	0	0	0	0	0	0	0	0
ENSMUSG00000105127	0	0	0	0	0	0	0	0
ENSMUSG00000105137	2.19052829600081	2.19052829600081	1.13291146610462	0.56645573305231	0.97878359302903	0	0.916402386513247	0.916402386513247
ENSMUSG00000105138	0	0	0	0	0	0	0	0
ENSMUSG00000105142	0	0	0	0	0	0	0	0
ENSMUSG00000105148	0	0	0	0	0	0	0	0
ENSMUSG00000105151	0	0	0	0	0	0	0	0
ENSMUSG00000105152	0.539242167574015	0	0	0	0	0	0	0
ENSMUSG00000105153	20.1654102249033	1.61323281799226	13.3494734422661	5.84039463099142	0	4.32500000169703	32.3948243632433	12.1480591362162
ENSMUSG00000105161	13.2511967625998	9.1553723087053	7.47636969386403	12.46061615644	18.0858743070342	16.7940261422461	1.20951428860896	14.5141714633075
ENSMUSG00000105164	0	0	0	0	0	0	0	0
ENSMUSG00000105165	0	0	0	0	0	0	0	0
ENSMUSG00000105167	0	0	0	0	0	0	0	0
ENSMUSG00000105169	0	0	0	0	0	0	0	0
ENSMUSG00000105178	0	0	0	0	0	0	0	0
ENSMUSG00000105183	0	1.33050129318949	0	0	0	0	3.33967261476735	0
ENSMUSG00000105185	0	0	0	0	0	0	0	0
ENSMUSG00000105187	0	0	0	0	0	0	0	0
ENSMUSG00000105190	0	0	0	0	0	0	0	0
ENSMUSG00000105195	0	0.639960126145691	0	0	0	0	0	3.21270985420594
ENSMUSG00000105196	0	0	0	0	0	0	0	0
ENSMUSG00000105197	0	0	0	0	0	0	0	0
ENSMUSG00000105199	0.675935538264914	0.405561322958948	0.419501609568418	0.419501609568418	2.17458100643985	0	0	0
ENSMUSG00000105200	0	0	0	0	0	0	0	0
ENSMUSG00000105204	0	0	0	0	0	0	0	0
ENSMUSG00000105210	0	0	0	0	0	0	0	0
ENSMUSG00000105214	0	0	0	0	0	0	0	0
ENSMUSG00000105215	0	0	0	0	0	0	0	0
ENSMUSG00000105216	0	0	0	0	0	0	0	0
ENSMUSG00000105219	0.531105454483049	0	0	0	0	0	0	0
ENSMUSG00000105220	0	0	0	0	0	0	0	0
ENSMUSG00000105224	0	0	0.658149882116653	0.329074941058326	0	0	0	0
ENSMUSG00000105229	1.08910232438296	1.3613779054787	0.563268921614604	1.12653784322921	0	0	0	0
ENSMUSG00000105234	0	0	0	0	0	0	0	0
ENSMUSG00000105236	0	0	0	0	0	0	0	0
ENSMUSG00000105239	0	0.915309400279297	0.946771166118163	0	0	0	0	4.59501054797777
ENSMUSG00000105249	0	0	0	0	0	0	0	0
ENSMUSG00000105264	0	0	0	0	0	0	0	0
ENSMUSG00000105274	0	0	0	0	0	0	0	0
ENSMUSG00000105279	0	0	0	0	0	0	0	0
ENSMUSG00000105283	0	0	0	0	0	0	0	0
ENSMUSG00000105288	0	0	0	0	0	0	0	0
ENSMUSG00000105296	0	0	0	0	0	0	0	0
ENSMUSG00000105304	0.191323938223427	0	0	0.0659667605448827	0	0	0	0.640319374664667
ENSMUSG00000105308	0	0.413649440510836	0	0	0	0	0	0
ENSMUSG00000105311	0	0	0	0	0	0	0	0
ENSMUSG00000105316	0	0	0	0	0	0	0	0
ENSMUSG00000105320	0	0	0	0	0	0	0	0
ENSMUSG00000105324	0	0	0	0	0	0	0	0
ENSMUSG00000105329	0	0	0	0	0	0	0	0
ENSMUSG00000105335	0	0	0	0	0	0	0	0
ENSMUSG00000105342	0	0	0	0	0	0	0	0
ENSMUSG00000105345	0.793718483637029	0.158743696727406	1.47780148807374	0	0	0	0	0
ENSMUSG00000105352	0	0	0	0	0	0	0	0
ENSMUSG00000105367	0	0	0	0	0	0	0	0
ENSMUSG00000105371	0	0	0	0	0	0	0	0
ENSMUSG00000105372	0	0	0	0	0	0	0	0
ENSMUSG00000105379	0	0	0	0	0	0	0	0
ENSMUSG00000105381	0	0	0	0	0	0	0	0
ENSMUSG00000105399	0	0	0	0	0	0	0	0
ENSMUSG00000105400	0	0	0	0	0	0	0	0
ENSMUSG00000105401	0	0.703316759887634	0	0	0	0	0.882692761941233	0
ENSMUSG00000105402	0.370385085763529	2.83961899085373	0.383116265881361	3.06493012705089	0	3.9719387770687	0	3.71879361312742
ENSMUSG00000105412	1.23108386746627	0.307770966866568	0.318349923106505	0.318349923106505	0	0	0	0
ENSMUSG00000105415	0	0	0	0	0	0	0	0
ENSMUSG00000105420	0	0	2.86060145191417	0	0	0	0	0
ENSMUSG00000105423	0	0.185074510668328	0	0	0	0	0	0
ENSMUSG00000105424	0	0	0	0	0	0	0	0
ENSMUSG00000105427	0.852810300260226	2.55843090078068	0	0	0	4.57268722646382	0	0
ENSMUSG00000105428	0	0	0	0	0	0	0	0
ENSMUSG00000105437	0.292871313402529	0.292871313402529	0	0	0	0	0	0
ENSMUSG00000105443	0	0	0	0	0	0	0	0
ENSMUSG00000105448	0	0	0	0	0	0	0	0
ENSMUSG00000105450	0	0	0	0	0	0	0	0
ENSMUSG00000105458	0	0	0	0	0	0	0	0
ENSMUSG00000105465	0	0	0	0	0	0	0	0
ENSMUSG00000105468	0	0	0	0	0	0	0	0
ENSMUSG00000105472	0	0	0.0920230246479741	0.184046049295948	0	0	0	0
ENSMUSG00000105475	0	0	0	0	0	0	0	0
ENSMUSG00000105484	0	0.523210643673166	0	0	0	0	0	0
ENSMUSG00000105488	0	0	0	0	0	0	0	0
ENSMUSG00000105490	0.443754586037986	0	0	0	0	0	0	0
ENSMUSG00000105496	0	0	0	0	0	0	0	0
ENSMUSG00000105497	0	0	0	0	0	0	0	0
ENSMUSG00000105508	0	0	0	0	0	0	0	0
ENSMUSG00000105518	0	0	0	0	0	0	0	0
ENSMUSG00000105524	0	0	0	0	0	0	0	0
ENSMUSG00000105527	0.191861187471825	0.191861187471825	0	0	0	0	0	0
ENSMUSG00000105544	0	0	0	0	0	0	0	0
ENSMUSG00000105552	6.59518025792427	8.92289093719167	9.63088264371903	6.0193016523244	10.4008016072874	4.16032064291498	5.84275389317013	5.84275389317013
ENSMUSG00000105557	0	0	0	0	0	0	0	0
ENSMUSG00000105560	0	0	0	0	0	0	0	0
ENSMUSG00000105561	0.849069904206453	0.212267476051613	0.109781853966004	0.329345561898012	0	1.13815789518343	0.532809611237554	0
ENSMUSG00000105563	0	0	0	0	0	0	0	0
ENSMUSG00000105565	0	0	0	0	0	0	0	0
ENSMUSG00000105569	0	0	0	0	0	0	0	0
ENSMUSG00000105570	1.53033943208752	0	0	0	0	0	3.07302681706656	0
ENSMUSG00000105575	0	0	0	0	0	0	0	0
ENSMUSG00000105579	0	0	0	0	0	0	0	0
ENSMUSG00000105581	0	0	0	0	0	0	0	0
ENSMUSG00000105585	0	0	0	0	0	0	0	0
ENSMUSG00000105593	0.213673220926127	0	0	0	0	0	0	0
ENSMUSG00000105602	0	0.160056170449832	0.165557752487798	0	0	0	0.803509492267299	0
ENSMUSG00000105611	0	0	0	0	0	0	0	0
ENSMUSG00000105612	0	0	0	0	0	0	0	0
ENSMUSG00000105617	0	0	0	0	0	0	0	0
ENSMUSG00000105618	0	0	0	0	0	0	0	0
ENSMUSG00000105621	0	0	0	0	0	0	0	0
ENSMUSG00000105630	0	0	0	0	0	0	0	0
ENSMUSG00000105635	0	0	0	0	0	0	0	0
ENSMUSG00000105636	0.251576267913023	0.251576267913023	1.30111826922672	0	0	0	0	2.52591223105211
ENSMUSG00000105638	0	0	0	0	0	0	0	0
ENSMUSG00000105640	0	0	0	0	0	0	0	0
ENSMUSG00000105642	0	0	0	0	0	0	0	0
ENSMUSG00000105650	0	0	0	0	0	0	0	0
ENSMUSG00000105652	0	0	0	0	0	0	0	0
ENSMUSG00000105655	3.09034336855986	3.31108218059985	3.65321964212527	5.70815569082074	2.3671607762994	2.3671607762994	2.21629357103147	8.86517428412587
ENSMUSG00000105656	0	2.05944615062842	1.06511756188293	0	0	0	0	0
ENSMUSG00000105659	0.318663272689829	0.318663272689829	0	0	0	0	0	0
ENSMUSG00000105662	0.915093066221089	6.49716077016973	1.41982109407226	3.69153484458788	4.90664145784583	7.35996218676875	1.37817735414412	7.80967167348337
ENSMUSG00000105664	0.783756834652111	0	0	0	0	0	0	0
ENSMUSG00000105677	2.69997124350169	2.15997699480135	1.67566612246018	2.51349918369027	1.44769874533792	2.89539749067583	1.35543198172566	9.48802387207962
ENSMUSG00000105682	0	0	0	0	0	0	0	0
ENSMUSG00000105690	0	0	0	0	0	0	0	0
ENSMUSG00000105697	0	0	0	0	0	0	0	0
ENSMUSG00000105699	0	0	0	0	0	0	0	0
ENSMUSG00000105704	0	0	0	0	0	0	0	0
ENSMUSG00000105708	0.139875677860601	0.699378389303004	0	0.144683599446526	0	0	0	0
ENSMUSG00000105716	0	0	0	0	0	0	0	0
ENSMUSG00000105717	0.552713599312124	0.138178399828031	0.142927981180579	0.142927981180579	0.740899357892424	0	0.693679322553389	0.693679322553389
ENSMUSG00000105723	0	0	0	0	0	0	0	0
ENSMUSG00000105724	0	0	0	0	0	0	0	0
ENSMUSG00000105730	0	0	0	0	0	0	0	0
ENSMUSG00000105731	1.79082273967689	0.358164547935377	0.370475673698412	0	1.92044403405603	0	0	0
ENSMUSG00000105736	0	0	0	0	0	0	0	0
ENSMUSG00000105738	0	0	0	0	0	0	0	0
ENSMUSG00000105743	0	0	0	0	0	0	0	0
ENSMUSG00000105753	0	0.199575193978424	0	0	0	0	0	0
ENSMUSG00000105754	0	0	0	0	0	0	0	0
ENSMUSG00000105755	1.82630130338747	5.4789039101624	0	0	0	9.792452834031	0	0
ENSMUSG00000105756	0	0	0	0	0	0	0	0
ENSMUSG00000105758	0	0	0	0	0	0	0	0
ENSMUSG00000105765	0	0	0	0	0	0	0	0
ENSMUSG00000105767	0	0	0	0	0	0	0	0
ENSMUSG00000105768	0	0	0	0	0	0	0	0
ENSMUSG00000105769	0	0	0	0	0	0	0	0
ENSMUSG00000105770	0	0	0	0	0	0	0	0
ENSMUSG00000105778	0	0	0	0	0	0	0	0
ENSMUSG00000105780	0	0	0	0	0	0	0	0
ENSMUSG00000105789	0.865519842738024	0.288506614246008	0	0.298423400348721	0	0	0	0
ENSMUSG00000105790	0	4.96379328613004	0	10.2688257248201	0	0	0	0
ENSMUSG00000105799	0	0	0	0	0	0	0	0
ENSMUSG00000105805	6.97614191564221	0	0	0	0	0	0	0
ENSMUSG00000105809	0	0	0	0	0	0	0	0
ENSMUSG00000105811	0	0	0	0	0	0	0	0
ENSMUSG00000105814	29794.782115198	397.832093097541	26968.3857980458	363.742533243398	15808.0734006981	323.779816640805	13587.9942191512	356.640268219192
ENSMUSG00000105816	0	0	0	0	0	0	0	0
ENSMUSG00000105818	0	0	0	0	0	0	0	0
ENSMUSG00000105824	0.0742569766624746	0.148513953324949	0.0768093984019914	0.460856390411948	0	0	1.11834836697042	0
ENSMUSG00000105825	0	0	0	0	0	0	0	0
ENSMUSG00000105835	0	0	0	0	0	0	0	0
ENSMUSG00000105838	0.273043636331553	0	0	0.847286748803914	0	0	0	0
ENSMUSG00000105839	0	0	0	0	0	0	0	0
ENSMUSG00000105841	0	0	0	0	0	0	0	0
ENSMUSG00000105842	0	0.239589032375088	0	0.123912191605193	0	0	0	0
ENSMUSG00000105844	0	0	0	0	0	0	0	0
ENSMUSG00000105845	0	0	4.21562319229456	1.40520773076485	0	0	0	0
ENSMUSG00000105846	0	0	0	0	0	0	0	0
ENSMUSG00000105847	0	0	0	0	0	0	0	0
ENSMUSG00000105849	0	0	0	0	0	0	0	0
ENSMUSG00000105850	0	0	0.601327632534509	0	0	0	0	0
ENSMUSG00000105851	9.71989647660609	5.2649439248283	5.86483142861063	2.09458265307523	6.51464435402062	2.17154811800687	8.13259189035396	2.03314797258849
ENSMUSG00000105852	0.849069904206453	0	0.125464975961148	0	0.650375940104816	0	0.608925269985776	0
ENSMUSG00000105853	0	0	0	0	0	0	0	0
ENSMUSG00000105858	0	0	0.688117187745676	0	0	0	0	6.67934522953469
ENSMUSG00000105864	0	0	0	0.0841530160260524	0	0	0	0
ENSMUSG00000105874	0	0	0	0	0	0	0	0
ENSMUSG00000105875	0	0	0	0	0	0	0	0
ENSMUSG00000105876	0	0	0	0	0	0	0	0
ENSMUSG00000105878	0	0	0	0	0	0	0	0
ENSMUSG00000105881	2.05398342874346	2.05398342874346	0.151756045194385	0.910536271166313	0	3.14664645822595	0	1.47304998999212
ENSMUSG00000105884	0	0	0	0	0	0	0	0
ENSMUSG00000105886	0	0	0	0	0	0	0	0
ENSMUSG00000105888	0	0	0	0	0	0	0	0
ENSMUSG00000105891	0	0.502825813400185	0.173369784964495	0	0	0	0	0
ENSMUSG00000105895	1.0484453130472	0	0.464778572458007	0.154926190819336	1.60618955575596	0	0	0
ENSMUSG00000105903	0	0	0	0	0	0	0	0
ENSMUSG00000105904	0	0	0	0	0	0	0	0
ENSMUSG00000105906	0	0	2.64637138723337	0	0	0	0	0
ENSMUSG00000105907	0	0	0	0	0	0	0	0
ENSMUSG00000105908	5.45318135659356	0	0	0	0	0	0	0
ENSMUSG00000105909	0	0	0	0	0	0	0	0
ENSMUSG00000105911	0	0	0	0	0	0	0	0
ENSMUSG00000105912	0	0	0	0	0	0	0	0
ENSMUSG00000105913	26.1605321836583	0	43.2955895424847	0	168.324324390371	0	26.2660738080351	0
ENSMUSG00000105917	0	0	0	0	0	0	0	0
ENSMUSG00000105923	0	0	0	0	0	0	0	0
ENSMUSG00000105925	0	0.415424759998007	0.429704080759639	0	0	0	0	0
ENSMUSG00000105927	0	0	0	0	0	0	0	0
ENSMUSG00000105932	0	0	0	0	0	0	0	0
ENSMUSG00000105933	0	0	0	0	0	0	0	0
ENSMUSG00000105951	0	0	0	0	0	0	0	0
ENSMUSG00000105957	1.86515877792762	1.70972887976699	0.803862310855044	0.964634773026053	1.66680048238826	0	0	1.56056962006792
ENSMUSG00000105959	0	0	0	0	0	0	0	0
ENSMUSG00000105964	0	0	0	0	0	0	0	0
ENSMUSG00000105966	0	0	0	0	0	0	0	0
ENSMUSG00000105972	0	0	0	0	0	0	0	0
ENSMUSG00000105982	0	0	0	0	0	0	0	0
ENSMUSG00000105984	0	0	0	0	0	0	0	0
ENSMUSG00000105986	0	0	0.382872087254286	0	0	0	0	0
ENSMUSG00000105991	0.995310736036357	0.995310736036357	2.05904474687909	0	0	0	0	0
ENSMUSG00000105997	0	0	0	0	0	0	0	0
ENSMUSG00000105998	0	0	0	0	0	0	0	0
ENSMUSG00000106000	0	0	0	0	0	0	0	0
ENSMUSG00000106002	0	0	0	0	0	0	0	0
ENSMUSG00000106007	0	0	0	0	0	0	0	0
ENSMUSG00000106008	0	0	0	0	0	0	0	0
ENSMUSG00000106013	0	0	0	0	0	0	0	0
ENSMUSG00000106015	0	1.12989068964439	0.389576073217882	0	0	0	0	0
ENSMUSG00000106017	0	0	0	0	0	0	0	0
ENSMUSG00000106019	17.2227281782189	8.05218460280366	7.17216077487434	2.54496027495541	15.5909878744018	3.5979202787081	6.73722517086515	6.73722517086515
ENSMUSG00000106020	0	0	0	0	0	0	0	0
ENSMUSG00000106021	0	0	0	0	0	0	0	0
ENSMUSG00000106023	0	0	0	0	0	0	0	0
ENSMUSG00000106032	0.316967561455704	0.158483780727852	0.737690918831733	0	0	0	0	0
ENSMUSG00000106036	0	0	0	0	0	0	0	0
ENSMUSG00000106046	0	0	0	0	0	0	0	0
ENSMUSG00000106052	0.748889509319425	0	0	0	0	0	0	0
ENSMUSG00000106054	0	0	0	0	0	0	0	0
ENSMUSG00000106057	0	0	0.518090819234131	0	0	0	0	0
ENSMUSG00000106060	0	0	0	0.2483622966003	0	0	0	0
ENSMUSG00000106061	1.43265819174151	1.07449364380613	0	0.555713510547618	0	0	5.39414281719129	0
ENSMUSG00000106069	0	0	0	0	0	0	0	0
ENSMUSG00000106070	0	0	0.115680012497973	0	0	0	0	0
ENSMUSG00000106074	0	0	0	0	0	0	0	0
ENSMUSG00000106099	2.39071241937723	2.51024804034609	2.22559915369673	3.21475433311749	2.56375424614334	1.92281568460751	7.201072411712	6.60098304406933
ENSMUSG00000106109	0	0	0	0	0	0	0	0
ENSMUSG00000106121	0	0.133233267831432	0	0	0	0	0	0
ENSMUSG00000106122	0	0	0	0	0	0	0	0
ENSMUSG00000106125	0	0	0	0	0	0	0	0
ENSMUSG00000106130	0	0	0	0	0	0	0	0
ENSMUSG00000106136	0	0	0	0	0	0	0	0
ENSMUSG00000106138	0	0	0	0	0	0	0	0
ENSMUSG00000106144	0	0	0	0	0	0	0	0
ENSMUSG00000106145	0	0	0	0	0	0	0	0
ENSMUSG00000106147	0	0	0	0	0	0	0	0
ENSMUSG00000106151	0	0	0	0	0	0	0	0
ENSMUSG00000106152	0	0	0	0	0	0	0	0
ENSMUSG00000106154	0	0	0	0	0	0	0	0
ENSMUSG00000106157	0	0	0	0	0	0	0	0
ENSMUSG00000106162	0	0	0	0	0	0	0	0
ENSMUSG00000106163	0	0	0	0	0	0	0	0
ENSMUSG00000106168	0	0	0	0	0	0	0	0
ENSMUSG00000106169	0	0	0	0	0	0	0	0
ENSMUSG00000106175	0	0	0	0	0	0	0	0
ENSMUSG00000106184	0.214739809383329	0.429479618766659	0	0	0	0	0	0
ENSMUSG00000106193	0	0	0	0	0	0	0	0
ENSMUSG00000106197	0.111803602748525	0.111803602748525	0	0.346939823795538	0	0	0	0
ENSMUSG00000106198	2.21243357896082	2.21243357896082	0	0.762827053843777	0	0	0	0
ENSMUSG00000106199	0	0	0	0	0	0	0	0
ENSMUSG00000106202	0	0.146269692602245	0	0.30259478902001	0	0	0	0
ENSMUSG00000106210	0	0	0	0	0	0	0	0
ENSMUSG00000106212	0	0.248030670287087	0.384834276042264	0.128278092014088	0	0	0	0
ENSMUSG00000106215	0	0	0	0	0	0	0	0
ENSMUSG00000106219	0.442149839723802	0.147383279907934	0	0.304898517904822	0	0	0	0
ENSMUSG00000106222	0	0	0	0	0	0	0	0
ENSMUSG00000106227	0	0	0	0	0	0	0	0
ENSMUSG00000106228	0	0	0	0	0	0	0	0
ENSMUSG00000106229	0.135470915436719	0.270941830873438	0.56050973165568	0	0	0	0	0
ENSMUSG00000106230	0.23170309773677	0	0	0	0	0	1.1631893846766	0
ENSMUSG00000106233	0	0	0	0	0	0	0	0
ENSMUSG00000106236	0	0	0	0	0	0	0	0
ENSMUSG00000106237	0	6.38640620730957	0	1.65148125058962	0	0	0	0
ENSMUSG00000106242	0	0	0	0	0	0	0	0
ENSMUSG00000106247	0	0	0	0	0	0	0	0
ENSMUSG00000106249	0	0	0	0	0	0	0	0
ENSMUSG00000106251	0.737477859653605	0.491651906435737	0.762827053843777	2.03420547691674	0	0	0	1.23408854717117
ENSMUSG00000106252	0	0	0	0	0	0	0	0
ENSMUSG00000106253	0	0	0	0	0	0	0	0
ENSMUSG00000106255	0	0	0	0	0	0	0	0
ENSMUSG00000106261	0.521098083873678	0	1.07801938968502	0	0	0	0	0
ENSMUSG00000106264	0	0	0	0	0	0	0	0
ENSMUSG00000106266	0.252231841249604	0	0	0	0	0	0	0
ENSMUSG00000106269	0	0	0	0	0	0	0	0
ENSMUSG00000106270	0	0	0	0	0	0	0	0
ENSMUSG00000106272	0	0	0	0	0	0	0	0
ENSMUSG00000106275	0	0	1.97769976922461	7.91079907689843	0	0	0	0
ENSMUSG00000106278	0	0	0	0	0	0	0	0
ENSMUSG00000106280	0	0	0	0	0	0	0	0
ENSMUSG00000106285	0	0	0	0	0	0	0	0
ENSMUSG00000106287	0.827888545227675	0.827888545227675	0.285448469898776	0.285448469898776	0	0	2.77076188424034	2.77076188424034
ENSMUSG00000106293	1.39774684591387	0	2.89158269507569	0	0	0	0	0
ENSMUSG00000106296	0.671713872862843	0.268685549145137	0.138960514666198	0	0	0	0	0
ENSMUSG00000106302	0	0	0	0	0	0	0	0
ENSMUSG00000106304	0	0	0	0	0	0	0	0
ENSMUSG00000106306	0	0	0	0.333181533500818	0	0	0	0
ENSMUSG00000106307	0	0	0	0	0	0	0	0
ENSMUSG00000106311	0	0	0	0	0	0	0	0
ENSMUSG00000106312	4.66476959419449	0	0	0	0	0	0	0
ENSMUSG00000106317	0.620971734271279	0	0	0.64231628431112	0	0	0	0
ENSMUSG00000106319	0	0	0	0	0	0	0	0
ENSMUSG00000106321	0.978952911044609	0	3.54410799352197	0	7.87357775277335	0	2.45725595675676	0
ENSMUSG00000106323	0	0	0	0	0	0	0	0
ENSMUSG00000106328	0	0	0	0	0	0	0	0
ENSMUSG00000106333	0	0	0	0	0	0	0	0
ENSMUSG00000106336	0	0	0	0	0	0	0	0
ENSMUSG00000106340	0	0	0	0	0	0	0	0
ENSMUSG00000106341	0	0.359661752269524	0.372024341168586	0	0	0	0	0
ENSMUSG00000106342	0	0	0	0	0	0	0	0
ENSMUSG00000106344	0	0	0	0	0	0	0	0
ENSMUSG00000106347	0	0	0	0	0	0	0	0
ENSMUSG00000106348	0	0	0	0	0	0	0	0
ENSMUSG00000106349	0	0	0	0	0	0	0	0
ENSMUSG00000106352	0	0	0	0	0	0	0	0
ENSMUSG00000106355	10.8553984014433	0	0	0	0	0	0	0
ENSMUSG00000106357	0	0	0	0	0	0	0	0
ENSMUSG00000106360	0	0	0	0	0	0	0	0
ENSMUSG00000106365	2.09965225769058	3.77937406384304	0.21718232281344	1.73745858250752	0	1.1258134494656	0	1.05406153025737
ENSMUSG00000106366	0	0	0	0	0	0	0	0
ENSMUSG00000106368	0	0	0	0	0	0	0	0
ENSMUSG00000106371	0	0	0	0	0	0	0	0
ENSMUSG00000106377	0	0	0	0	0	0	0	0
ENSMUSG00000106378	0	0	0	0	0	0	0	0
ENSMUSG00000106379	0.120502918244053	0	0.623224717192629	0.124644943438526	0	0	0	0
ENSMUSG00000106398	0	0	0	0	0	0	0	0
ENSMUSG00000106400	0	0	0	0	0	0	0	0
ENSMUSG00000106403	0	0	0	0	0	0	0	0
ENSMUSG00000106405	0	0	0	0	0	0	0	0
ENSMUSG00000106406	0	0	0	0	0	0	0	0
ENSMUSG00000106407	0	0	0	0	0	0	0	0
ENSMUSG00000106409	17.0812886610945	0	11.7789471549407	0	0	0	0	0
ENSMUSG00000106412	0	0	0	0	0	0	0	0
ENSMUSG00000106418	0	0	0	0	0	0	0	0
ENSMUSG00000106422	0	0	0	0	0	0	0	0
ENSMUSG00000106423	0	0	0	0	0	0	0	0
ENSMUSG00000106425	0	0	0	0	0	0	0	0
ENSMUSG00000106426	0.517269039837198	0	0	0	0	0	0	0
ENSMUSG00000106429	0	0	0	0	0	0	0	0
ENSMUSG00000106431	0	0	0	0	0	0	0	0
ENSMUSG00000106432	0	0.236298978528009	0	0	0	0	0	0
ENSMUSG00000106436	0	0	0	0	0	0	0	0
ENSMUSG00000106439	0	0	0	0	0	0	0	66.4509217707554
ENSMUSG00000106441	0	2.95554104059651	0	0	0	0	0	0
ENSMUSG00000106443	0.0918131079720519	0	0	0	0	0	0	0
ENSMUSG00000106447	0	0	0	0.110508886111474	0	0	0	0
ENSMUSG00000106463	49.6379328613003	82.7298881021673	41.0753028992803	23.9605933579135	70.9743590022076	159.692307754967	49.8381913280666	83.0636522134443
ENSMUSG00000106464	4.29780171588672	1.86860944168988	4.63881316526621	3.47910987394966	4.00772200929454	1.00193050232364	2.81422219371804	1.87614812914536
ENSMUSG00000106465	0	0	0	0	0	0	0	0
ENSMUSG00000106470	0	0	0	0	0	0	0	0
ENSMUSG00000106471	0	0	0	0	0	0	0	0
ENSMUSG00000106472	0	0	0	0	0	0	0	0
ENSMUSG00000106479	0	0	0	0	0	0	0	0
ENSMUSG00000106483	0	0	0	0	0	0	0	0
ENSMUSG00000106489	0	0	0	0	0	0	0	0
ENSMUSG00000106492	0.761407819701362	0.761407819701362	0	0	0	0	1.91119907747748	0
ENSMUSG00000106493	0	0	0	0	0	0	0	0
ENSMUSG00000106501	0.168191084412747	0	0.173972286389219	0	0	0	0	0
ENSMUSG00000106503	0	0	0	0	0	0	0	0
ENSMUSG00000106505	0	0	0	0	0	0	0	0
ENSMUSG00000106513	12.6942910268244	0	9.84797221150778	0	0	0	0	0
ENSMUSG00000106514	0	0	0	0	0	0	0	0
ENSMUSG00000106515	0	0	0	0	0	0	0	0
ENSMUSG00000106519	117.836136270739	1.68337337529627	30.6457477283326	1.39298853310603	25.2730434881774	0	140.283674199088	1.69016474938661
ENSMUSG00000106521	0	0	0	0	0	0	0	0
ENSMUSG00000106522	0	0	0	0	0	0	0	0
ENSMUSG00000106523	0	0	0	0	0	0	0	0
ENSMUSG00000106524	0	0	0	0	0	0	0	0
ENSMUSG00000106525	0	0	0	0	0	0	0	0
ENSMUSG00000106535	2.46216773493255	4.51397418070967	2.97126594899405	2.12233282071003	5.500794914718	7.7011128806052	9.2703789910712	5.15021055059511
ENSMUSG00000106540	0	0	0	0.479048090033473	0	0	0	0
ENSMUSG00000106543	0	0	0	0	0	0	0	0
ENSMUSG00000106547	0.955989818069488	3.39907490869151	0.549361047006836	0.439488837605468	0	0	1.06649627533311	1.59974441299967
ENSMUSG00000106550	0	0	0.863112507043067	0	0	0	0	0
ENSMUSG00000106563	0	0	0	0	0	0	0	0
ENSMUSG00000106578	0	0	0	0	0	0	0	0
ENSMUSG00000106580	0	0	0	0	0	0	0	0
ENSMUSG00000106581	0	0	0	0	0	0	0	0
ENSMUSG00000106583	0	0.23465204625342	0	0	0	0	0	0
ENSMUSG00000106585	0	0	0	0	0	0	0	0
ENSMUSG00000106594	0	0	0	0	0	0	0	0
ENSMUSG00000106597	0	0	0	0	0	0	0	0
ENSMUSG00000106598	0.202922367043052	0	0.104948690583853	0.104948690583853	0	0	0	0
ENSMUSG00000106600	0	0	5.80411888794178	0	0	0	0	0
ENSMUSG00000106605	0	0	0	0	0	0	0	0
ENSMUSG00000106632	0.91693517186061	0	0.237113205013608	0	3.68738898901345	0	0	0
ENSMUSG00000106636	0.215977617879217	0.143985078586145	0	0	0	0	0.361414924097173	0
ENSMUSG00000106639	0	0	0	0	0	0	0	0
ENSMUSG00000106642	0	0	0	0	0	0	0	0
ENSMUSG00000106647	0	0	0	0	0	0	0	0
ENSMUSG00000106653	0	0	0	0	0	0	0	0
ENSMUSG00000106655	0	0	0	0	0	0	0	0
ENSMUSG00000106656	0	0	0	0	0	0	0	0
ENSMUSG00000106668	0	0	0	0	0	0	0	0
ENSMUSG00000106670	0	0	0	0	0	0	0	0
ENSMUSG00000106679	0	0	0	0	0	0	0	0
ENSMUSG00000106708	0	0	0	0	0	0	0	0
ENSMUSG00000106710	0.0884165052108113	0	0	0.0914556298853581	0	0	0	0
ENSMUSG00000106715	0	0	0	0	0	0	0	0
ENSMUSG00000106718	0	0.418568514938533	0	0	0	0	0	0
ENSMUSG00000106726	0	0	0	0	0	0	0	0
ENSMUSG00000106733	0.188682200934767	0	0.585503221152022	0	0	0	0	0
ENSMUSG00000106738	0	0	0.67763824580031	0	0	0	0	0
ENSMUSG00000106740	0	0	0	0	0	0	0	0
ENSMUSG00000106741	0.531834994942504	0	0	0	0	0	0	0
ENSMUSG00000106745	0	0	0	0	0	0	0	0
ENSMUSG00000106754	0	0	0	0	0	0	0	0
ENSMUSG00000106756	0	0	0	0	0	0	0	0
ENSMUSG00000106762	0	0	0	0	0	0	0	0
ENSMUSG00000106791	0	0	0	0	0	0	0	0
ENSMUSG00000106795	0	0	0	0	0	0	0	0
ENSMUSG00000106797	0	0	0	0	0	0	0	0
ENSMUSG00000106799	0.990536300142354	0	1.40880276173579	0	0	0	0.621582814772816	0
ENSMUSG00000106808	0	0	0	0	0	0	0	0
ENSMUSG00000106812	0	0	0	0	0	0	0	0
ENSMUSG00000106820	38.3236066290854	38.6817711770207	7.77998914766665	40.7523241068253	80.6586494303534	122.908418179586	39.5570473260695	91.700427892252
ENSMUSG00000106845	0	0	0	0.188285944178647	0	0	0	0
ENSMUSG00000106847	3.11379540742633	2.86796945420847	2.71227396922232	3.3903424615279	2.19682539768738	5.71174603398718	0.822725698114115	2.8795399433994
ENSMUSG00000106864	23.0040511523577	24.6556240556039	29.4078893929262	22.7575575592562	30.9945155514668	21.190127979064	17.4707005249667	25.4657668669006
ENSMUSG00000106871	0	0	0	0	0	0	0	0
ENSMUSG00000106873	0	0	0	0.606794247375732	0	0	0	0
ENSMUSG00000106892	0	0	0	0	0	0	0	0
ENSMUSG00000106906	0	0	0	0	0	0	0	0
ENSMUSG00000106909	0	0	0	0	0	0	0	0
ENSMUSG00000106918	8.03313311498194	5.54920379653358	8.03592381659753	4.91995335710053	2.83374283485473	3.68386568531114	6.89816079806982	3.97970815273259
ENSMUSG00000106927	0.624729126773929	0.312364563386965	0	0	0	0	0	0
ENSMUSG00000106932	0	0	0	0	0	0	0	0
ENSMUSG00000106938	0	0	0	0	0	0	0	0
ENSMUSG00000106943	3.2993257462134	3.79422460814541	2.04763972697733	3.92464281003989	7.07626757840502	8.84533447300627	2.4844773691452	1.6563182460968
ENSMUSG00000106951	1.55103005034809	1.93878756293512	0.300814374012005	0.200542916008004	0	1.55933900912462	0	0.973304687929192
ENSMUSG00000106968	156.605336765475	4.1091779326218	48.1714489779885	0.944538215254677	168.919811387035	7.34433962552325	401.115160158083	4.58417325894952
ENSMUSG00000106978	0.296572865812442	0	0.306766911733423	0.306766911733423	0	0	0.744423386363308	1.48884677272662
ENSMUSG00000106980	1.45554840721106	0	0	3.01115942306754	0	0	0	7.30710323982931
ENSMUSG00000106985	0	0	0	0	0	0	0	0
ENSMUSG00000106987	0	0	0.239237875309428	0	0	0	0	0
ENSMUSG00000107002	0.53588356583826	0	0	0	0	0	1.34511381439072	0
ENSMUSG00000107008	0.212112423110743	0.212112423110743	0	0.0731344417947376	0.379108838717051	0	0	0
ENSMUSG00000107010	2.01130325360074	1.00565162680037	0	0	0	0	0	0
ENSMUSG00000107011	0	0	0	0	0	0	0	0
ENSMUSG00000107013	0	0	0	0	0	0	0	0
ENSMUSG00000107036	0	0	0	0	0	0	0	0
ENSMUSG00000107044	0	0	0	0.150727965098977	0	0	0	0
ENSMUSG00000107047	0	0	0	0	0	0	0	4.48889021199676
ENSMUSG00000107048	0.652177220075479	0.434784813383653	0.22486479689387	0.674594390681611	0	0	1.09134725535912	0
ENSMUSG00000107053	0	0	0	0	0	0	0	0
ENSMUSG00000107061	0	0.647993098440406	0	0.335133224492036	0	0	0	0
ENSMUSG00000107070	0	0	0	0	0	0	0	0
ENSMUSG00000107076	2.79213372344815	2.79213372344815	0	0	0	4.99038461734272	0	0
ENSMUSG00000107084	0	0	0	0	0	0	0	0
ENSMUSG00000107087	0	0	0	0	0	0	0	0
ENSMUSG00000107093	0	0	0	0	0	0	0	0
ENSMUSG00000107096	5.69869255186877	1.1732602312671	3.81413526921889	1.04021870978697	1.79740259810785	0.449350649526964	3.36569603773956	0.420712004717445
ENSMUSG00000107108	0.177644357108577	0.355288714217153	0	0	0	0	0.445902606514016	0
ENSMUSG00000107110	0	0	0	0	0	0	0	0
ENSMUSG00000107121	0	1.51240576686775	1.04292761267704	1.56439141901556	0	0	0	0
ENSMUSG00000107131	0	0	0	0	0	0	0	0
ENSMUSG00000107133	0	0	0	0	0	0	0	0
ENSMUSG00000107141	0	0	0	0	0	0	0	0
ENSMUSG00000107144	0	0	0	0	0	0	0	0
ENSMUSG00000107153	0	0	0	0	0	0	0	0
ENSMUSG00000107164	4.04948621367029	2.02474310683515	0.930817439321286	0	2.41255084348004	0	4.51758154978407	0
ENSMUSG00000107178	1.81727807560393	1.62598564659299	0.989338446808259	1.38507382553156	0	0.5128458500036	0.960320880333298	2.40080220083325
ENSMUSG00000107192	0.283437683981071	0.850313051943212	2.6386221298769	0	0	0	0	0
ENSMUSG00000107193	0	0	0	1.26735507363286	0	0	0	0
ENSMUSG00000107198	0	0.120954663017227	0	0	0	0	0	0
ENSMUSG00000107204	0	0	0	0	0	0	0	0
ENSMUSG00000107214	0	0	0	0	0	0	0	0
ENSMUSG00000107217	0	0	0	0	0	0	0	0
ENSMUSG00000107218	0	0	0	0	0	0	0	0
ENSMUSG00000107232	0	0	0	0	0	0	0	0
ENSMUSG00000107241	0	0	0	0	0	0	0	0
ENSMUSG00000107248	0	0	0	0	0	0	0	0
ENSMUSG00000107253	0	0	0	0	0	0	0	0
ENSMUSG00000107266	0	0	0	0	0	0	0	0
ENSMUSG00000107271	0	0	0.0719002160265679	0	0	0	0.34895681540298	0
ENSMUSG00000107279	0	0.612620057465416	0	0	0	0	0	0
ENSMUSG00000107283	39.1512631622266	24.5749467233669	25.7934754438309	18.1924995884025	34.2339763668862	12.9184816478816	44.147271534227	15.118928607612
ENSMUSG00000107287	0	0	0	0	0	0	0	0
ENSMUSG00000107288	0	0.804939451804871	0.832607491201628	0.832607491201628	0	12.9480249531054	0	0
ENSMUSG00000107301	0	0	0	0	0	0	0	0
ENSMUSG00000107305	0	0	0	0	0	0	0	0
ENSMUSG00000107313	0	0	0	0	0	0	0	5.58531454538677
ENSMUSG00000107314	0.129230933350515	0	0	0	0.692923898803262	0	0	0
ENSMUSG00000107322	0.907798068741249	0	0	0	0	0	0	0
ENSMUSG00000107325	0	0	0.121690733293219	0	0	0	0	0
ENSMUSG00000107334	0	0	0	0	0	0	0	0
ENSMUSG00000107341	0	0	0	0	0	0	0	0
ENSMUSG00000107352	1.24170638403803	1.77386626291147	2.62993597136886	3.18038768630653	3.8045204657567	1.26817348858557	0.296837120005284	1.48418560002642
ENSMUSG00000107355	0	0.75472880373907	0	0.260223653845343	0	0	1.26295611552605	1.26295611552605
ENSMUSG00000107360	0	0	0	0	0	0	0	0
ENSMUSG00000107365	0.731901467520119	0	0.757058985383711	0	0	0	0	0
ENSMUSG00000107385	18.9307123801745	11.5106341608096	9.64310857991704	9.54470951277503	21.4230958315017	11.7316953362986	9.55129956655821	10.9839945015419
ENSMUSG00000107386	0	0	0	0	0	0	0	0
ENSMUSG00000107388	0.23225907397609	0.23225907397609	0	0	0	0	0	0
ENSMUSG00000107396	0.271893171571729	0	0	0	0	0	0	0
ENSMUSG00000107405	0	0.561395664066906	0.193564138843878	0.193564138843878	0	0	0	0
ENSMUSG00000107417	0	0	0	0	0	0	0	0
ENSMUSG00000107434	0	0	0	0.510821687841815	0	0	0	1.65279716138996
ENSMUSG00000107441	0	0	0	0	0	0	0	0
ENSMUSG00000107451	0.951292079405756	1.90258415881151	0.655993780946737	2.29597823331358	0	3.40049140182567	0	0
ENSMUSG00000107472	2.49790887947189	0.832636293157296	0	0	0	0	4.17997733719268	12.539932011578
ENSMUSG00000107477	11.4888984070666	4.59555936282662	0	4.75352170051019	3.08011869557058	3.08011869557058	0	25.9543103206994
ENSMUSG00000107481	0.375534312626715	0	0	0	0	0	0	0
ENSMUSG00000107486	0	0	0	0	0	0	0	0
ENSMUSG00000107496	0	0.540748430611931	0	0	0	0	0	0
ENSMUSG00000107497	0	0	0	0	0	0	0	0
ENSMUSG00000107503	0	0	0	0	0	0	0	0
ENSMUSG00000107504	0	0	0	0	0	0	1.46915303234663	0
ENSMUSG00000107526	1.09785220128018	0	0	0	0	0	0	0
ENSMUSG00000107528	2.87329036228677	2.15496777171508	0	0.743013364133549	0	0	3.6061028975781	0
ENSMUSG00000107534	0.358662229104347	0.358662229104347	0.185495230786467	0	0	0	0	0
ENSMUSG00000107538	0	0	0	0	0	0	0	0
ENSMUSG00000107539	0	0	0	0	0	0	0	0
ENSMUSG00000107573	0	0	0	0	0	0	0	0
ENSMUSG00000107579	0	0	0	0	0	0	0	0
ENSMUSG00000107585	2.12733997977002	3.19100996965502	0.733487551772863	0.366743775886431	0	0	1.77993540457381	7.11974161829522
ENSMUSG00000107588	0	0	0	0	0	0	0	0
ENSMUSG00000107597	0	0	0.534691860170872	0	0	0	0	0
ENSMUSG00000107598	0	0	0	0	0	0	0	0
ENSMUSG00000107605	0.660709686549732	0	0.45561342806369	0.227806714031845	1.180887372477	0	0	0
ENSMUSG00000107614	0	0	0	0	0	0	0	0
ENSMUSG00000107623	0	0	0	0	0	0	0	0
ENSMUSG00000107637	0	0	0	0	0	0	0	0
ENSMUSG00000107638	0	0	0	0	0	0	0	0
ENSMUSG00000107652	0	0	0	0	0	0	0	0
ENSMUSG00000107660	0	0	0	0	0	0	0	0
ENSMUSG00000107663	2.0270988288908	0.675699609630267	0	0	0	0	3.39212820557521	0
ENSMUSG00000107667	0	0	0	0	0	0	0	0
ENSMUSG00000107688	0.596572998949373	0	0	0	0	6.39753467123135	0	0
ENSMUSG00000107702	0	0	0	0	0	0	0	0
ENSMUSG00000107705	0	0	0	0	0	0	0	0
ENSMUSG00000107726	0	1.63797303571927	0	1.05892174317288	0	0	1.02786327963754	0
ENSMUSG00000107732	0	0	0	0	0	0	0	0
ENSMUSG00000107736	0	0	0	0	0	0	0	0
ENSMUSG00000107737	0	0	0	0	0	0	0	0
ENSMUSG00000107744	0	0	0	0	0	0	0	0
ENSMUSG00000107759	0	0	0	0	0	0	0	0
ENSMUSG00000107768	0.153702213703113	0	0.158985392325519	0.635941569302077	0	0	0	0
ENSMUSG00000107773	0	0	0	0	0	0	0	0
ENSMUSG00000107774	0	0	0	0.585503221152022	0	0	0	0
ENSMUSG00000107785	0	3.26271805886075	0	0	0	0	0	0
ENSMUSG00000107789	0	0	0	0	0	0	0	0
ENSMUSG00000107791	0	0	0	0	0	0	0	0
ENSMUSG00000107792	0	0	0	0	0	0	0	0
ENSMUSG00000107795	1.25706453350046	0	0	0	0	0	0	0
ENSMUSG00000107797	0	0	0	0	0	0	0	0
ENSMUSG00000107815	0.535512968628137	0	0	0	0	0	0	0
ENSMUSG00000107839	0	0	0	0	0	0	0	0
ENSMUSG00000107849	0	0	0	0	0	0	0	0
ENSMUSG00000107855	0	0	0	0	0	0	0	0
ENSMUSG00000107859	0	0	0	0	0	0	0	0
ENSMUSG00000107875	0.630066519638963	0	0.977585524657404	0	0	0	0	0
ENSMUSG00000107876	0	0.790154849628863	0	1.63462940109381	0	0	0	0
ENSMUSG00000107877	0	0	0	0	0	0	0	0
ENSMUSG00000107880	0	0	0.131694904067078	0	0	0	0	0
ENSMUSG00000107882	0	0	0	0	0	0	0	0
ENSMUSG00000107887	0	0	0	0	0	0	0	0
ENSMUSG00000107895	0	0	0	0	0	0	0	0
ENSMUSG00000107924	0	0	0	0	0	0	0	0
ENSMUSG00000107926	0	0	0	0	0	0	0	0
ENSMUSG00000107928	0	0	0	0	0	0	0	0
ENSMUSG00000107933	0	1.25910854087201	0	0	0	0	0	0
ENSMUSG00000107935	0	0	0	0	0	0	0	0
ENSMUSG00000107948	0	0	0	0	0	0	0	0
ENSMUSG00000107961	0	2.30461831141752	0	0	0	0	0	0
ENSMUSG00000107978	0	0	0	0	0	0	0	0
ENSMUSG00000107988	0	0	0	0	0	0	0	0
ENSMUSG00000107994	0	0.213555364764558	0	0	0	1.14506343122701	1.07208464522592	0
ENSMUSG00000108003	0	0	0	0	13.2019077953232	0	0	0
ENSMUSG00000108030	22.1383919114567	2.45982132349519	7.12424249777861	0	2.6378653123438	0	7.40923555957279	0
ENSMUSG00000108037	0	0	0	0	0	0	0	0
ENSMUSG00000108038	0	0	0.620424792049548	0	0	0	0	0
ENSMUSG00000108058	0	0	0.42786773853417	0	0	0	0	0
ENSMUSG00000108060	0	0.142344072175788	0	0	0	0	0	0
ENSMUSG00000108062	0	0	0	0	0	0	0	0
ENSMUSG00000108063	0	0	0	0	0	0	0	0
ENSMUSG00000108071	0	0.198145279589633	0	0.204956091744106	0	0	0	0
ENSMUSG00000108084	0.529410952121435	0.176470317373812	0.365072199879656	0	0	0	0	0
ENSMUSG00000108087	0	0	0	0	0	0	0	0
ENSMUSG00000108094	0	0	0	0	0	0	0	0
ENSMUSG00000108095	0	0	0	0	0	0	0	0
ENSMUSG00000108103	0.602139776544546	0.602139776544546	0	0	0	0	0	0
ENSMUSG00000108114	0	0	0	0	0	0	0	0
ENSMUSG00000108127	0	0.219114813988762	0	0	0	0	0	0
ENSMUSG00000108128	0	0	0.697100440849405	0.697100440849405	0	0	0	0
ENSMUSG00000108132	0	0	0	0.0940987319708607	0	0	0	0
ENSMUSG00000108137	1.66706512946455	1.25029884709842	0.862183430071008	3.01764200524853	0	0	4.18447677458471	2.09223838729235
ENSMUSG00000108187	0	0	0	0	0	0	0	0
ENSMUSG00000108192	3.40623938109803	0	2.34888095758348	0	0	0	22.7998763846873	0
ENSMUSG00000108197	2.55561634533428	0.638904086333569	1.32173004378872	2.64346008757745	0	0	16.0370417639818	3.20740835279636
ENSMUSG00000108206	0	2.54720971261936	0	3.51301932691213	0	0	0	12.7874306697013
ENSMUSG00000108207	0.462391572035999	0.693587358053998	0.159428424867828	0	0.826433121343381	2.06608280335845	0.773761728421416	0.773761728421416
ENSMUSG00000108213	0	0	0	0	0	0	0	0
ENSMUSG00000108228	0	0	0	0	0	0	0	0
ENSMUSG00000108236	0	0	0	0	0	0	0	0
ENSMUSG00000108242	0.0703189023461937	0	0	0	0	0	0	0
ENSMUSG00000108244	0	0	0	0	0	0	0	0
ENSMUSG00000108255	0	0	0	0	0	0	0	0
ENSMUSG00000108258	3.70686708921299	6.51897315689181	2.11546624373976	2.51211616444096	0.685374711394709	1.37074942278942	2.56677380230386	4.49185415403175
ENSMUSG00000108267	0	0.276356799656062	0	0.285855962361159	0	0	0	0
ENSMUSG00000108274	0	0	0	0	0	0	0	0
ENSMUSG00000108288	0	0	0	0	0	0	0	0
ENSMUSG00000108289	0	0	0	0	0	0	0	0
ENSMUSG00000108297	0.412327876803134	0.412327876803134	0	0	0	0	1.03497841416113	1.03497841416113
ENSMUSG00000108298	0	0.323996549220203	0	0	0	0	0	0
ENSMUSG00000108308	0.461473034944151	0.230736517472076	0	0	0	0	0	0
ENSMUSG00000108311	0.164405892279466	0	0	0	0	0	0	0
ENSMUSG00000108313	11.4718778168339	0	5.93309930767382	0.988849884612304	30.7555555676233	0	23.996166194995	0
ENSMUSG00000108315	0	0	0	0	0	0	0	0
ENSMUSG00000108327	0	0	0	0	0	0	0	0
ENSMUSG00000108329	0	0	0	0	0	0	0	0
ENSMUSG00000108345	0	0	0	0	0	0	0	0
ENSMUSG00000108354	0	0	0	0	0	0	0	0
ENSMUSG00000108373	0.357503117560612	0	1.10937452428804	0	0	0	1.79472711153702	0
ENSMUSG00000108378	1.19868692358558	0	0	1.23988917420428	0	0	0	0
ENSMUSG00000108379	3.0651423541853	0	2.00242101633992	0.166868418028326	4.32500000169703	0	21.0566358361081	1.61974121816216
ENSMUSG00000108382	0	0	0.774630954096679	0	0	0	0	0
ENSMUSG00000108383	0	0	0	0	0	0	0	0
ENSMUSG00000108385	0	0	0	0	0	0	0	0
ENSMUSG00000108398	0	0	0	0	0	0	0	0
ENSMUSG00000108409	0	0	0	0	0	0	0	0
ENSMUSG00000108411	0	0	0	0	0	0	0	0
ENSMUSG00000108414	385.219783982416	402.95502115967	207.458640830636	222.970827888843	320.245200529833	346.815763019208	206.218316088009	273.648432142183
ENSMUSG00000108415	0.639960126145691	1.27992025229138	0.661957360773526	0	0	0	0	0
ENSMUSG00000108416	0	0	0	0	0	0	0	0
ENSMUSG00000108419	0	0	0	0	0	0	0	0
ENSMUSG00000108426	0	0	0	0	0	0	0	0
ENSMUSG00000108449	0	0	0	0	0	0	0	0
ENSMUSG00000108456	0.464611051581771	0.929222103163542	0	0.160193681307193	0	0	0	0
ENSMUSG00000108461	3.09740701054514	8.25975202812038	0	7.47570512766902	8.30400000325829	0	0	0
ENSMUSG00000108468	0	0	0	0	0	0	0	0
ENSMUSG00000108469	2.26418641121721	0	0	0	0	0	0	0
ENSMUSG00000108470	1.07548854532817	0	1.48327482691846	0	1.92222222297646	0	1.79971246462463	0
ENSMUSG00000108480	0	0	0	0	0	0	0	0
ENSMUSG00000108481	0	0	1.05668655215827	0	0	0	0	0
ENSMUSG00000108483	0	0	0	0	0	0	0	0
ENSMUSG00000108486	8.06616408996131	3.45692746712627	3.57575181489271	0	0	0	5.78479006486487	0
ENSMUSG00000108497	3.13080223437851	1.04360074479284	0	0	0	0	0	0
ENSMUSG00000108504	0	0	0	0	0	0	0	0
ENSMUSG00000108505	0	0	0	0	0	0	0	0
ENSMUSG00000108513	0.128843885629998	0	0	0	0	0	0	0
ENSMUSG00000108520	0.926258077316131	0.529290329894932	1.36870882866706	0.136870882866706	0	0	1.99284633813527	0
ENSMUSG00000108530	0.403939359747671	0	0.626735842359911	0	0	0	0	0
ENSMUSG00000108576	0.579604605266681	0	0	0	0	0	0	0
ENSMUSG00000108583	0	0	0	0	0	0	0	0
ENSMUSG00000108584	0	0	0	0	0	0	0	0
ENSMUSG00000108603	0	0.250761577926258	0	0	0	0	0	0
ENSMUSG00000108605	0	0	0	0	0	0	0	0
ENSMUSG00000108607	0	0	0	0	0	0	0	0
ENSMUSG00000108616	1.21610012192585	0.304025030481463	0.471712842482901	0.0786188070804835	0	0	0.38156448013243	0
ENSMUSG00000108620	0	0	0	0	0	0	0	0
ENSMUSG00000108621	14.0425270985242	11.2574258906502	4.89015348244772	17.0671198273547	13.9295170217263	9.53732696983059	6.46212418537767	20.7962905602154
ENSMUSG00000108623	0	0	0	0	0	0	0	0
ENSMUSG00000108627	0	0	0	0	0	0	0	0
ENSMUSG00000108644	1.03800503034355	0	0.536842095533489	0	5.56568364829644	0	0	0
ENSMUSG00000108650	0.730520521354986	0	0	3.02252228881497	0	3.9169811336124	0	3.66733860715962
ENSMUSG00000108652	0.181943550901383	0	0	0	0	0	0	0
ENSMUSG00000108659	0.638245829496217	0	0.165046034728202	0.165046034728202	0	0	0	1.20153892136489
ENSMUSG00000108669	0	0	0	0	0	0	0	0
ENSMUSG00000108675	0	0	0	0	0	0	0	0
ENSMUSG00000108683	0	0	0	0	0	0	0	0
ENSMUSG00000108695	0	2.18496544197597	0	1.35604132032048	0	0	0	0
ENSMUSG00000108723	0	1.61998274610102	1.11711074830679	0	0	2.89539749067583	10.8434558538053	0
ENSMUSG00000108725	0	0	0	0	0	0	0	0
ENSMUSG00000108736	0	0.543786343143459	0	0.562477813578628	2.91573033822271	0	0	0
ENSMUSG00000108739	0	0	0	0	0	0	0	4.55196595268055
ENSMUSG00000108757	0	0	1.2062777206867	0	0	0	0	0
ENSMUSG00000108763	0	0	0	0	1.51865398742836	0	0	0
ENSMUSG00000108776	0	0	0	2.50694336943964	0	0	0	0
ENSMUSG00000108777	0.676880902654096	1.35376180530819	3.5007360425523	0	0	0	0	0
ENSMUSG00000108781	0	0	0	0	0	0	0	0
ENSMUSG00000108791	0	0	0	0	0	0	0	0
ENSMUSG00000108793	0	0	0	0	0	0	0	0
ENSMUSG00000108795	0	0	0	0	0	0	0	0
ENSMUSG00000108800	0	0	0	0	0	0	0	0
ENSMUSG00000110819	0	0	0	0	0	0	0	0
ENSMUSG00000110949	6.48135828197772	2.38786884072863	6.35129132936009	1.41139807319113	7.31629956234211	3.65814978117105	0	3.42500345690678
ENSMUSG00000111021	0	0	0	0	0	0	0	0
ENSMUSG00000111454	0	0	0	0	0	0	0	0
ENSMUSG00000111517	0	0	0	0	0	0	0	0
ENSMUSG00000111863	0	0	0	0.354934301271477	0	0	0	0
ENSMUSG00000111869	0	0	0	0	0	0	0	0
ENSMUSG00000112117	0	0	0.107903597808968	0	0	0	0	0
ENSMUSG00000113949	0.160987890360974	0.160987890360974	0	0	0	0	0	0

### Sheet: TPM_GSE234761_CAST_M_x_129_F
ensembl_gene_id	129_allele_TPM_129CAS_ESC_rep1	CAST_allele_TPM_129CAS_ESC_rep1	129_allele_TPM_129CAS_ESC_rep2	CAST_allele_TPM_129CAS_ESC_rep2	129_allele_TPM_129CAS_ESC_rep3	CAST_allele_TPM_129CAS_ESC_rep3	129_allele_TPM_129CAS_ESC_rep4	CAST_allele_TPM_129CAS_ESC_rep4
ENSMUSG00000000001	91.6260489820647	45.5266930879634	76.8271453200216	36.0839753503069	91.4042726043028	65.3662602303768	78.305498667368	40.6232751302543
ENSMUSG00000000028	6.66010436972991	6.39370019494071	12.7281160144562	9.77666882269823	12.8700080057731	12.1129487113158	12.3136612480635	9.83382669116182
ENSMUSG00000000031	490.167004277602	10.6310426954089	472.038311875044	6.70396934158376	472.226300921407	10.789633684419	463.23288666451	6.94666523017024
ENSMUSG00000000037	5.84031912966029	0	5.66159269814943	0.202199739219622	8.9899558446074	0.13830701299396	5.530218339775	0.0937325142334745
ENSMUSG00000000049	1.17191096212161	0	0	0	0	0	0	0
ENSMUSG00000000058	23.2453019656092	0.560127758207449	21.3316177656179	0.096961898934627	36.3450509177702	3.44880045205118	22.2043332394647	0.179792171979471
ENSMUSG00000000078	77.4267240717776	8.9338527775128	89.329378880594	9.20541826881636	92.4846806226746	8.6641421934096	88.7598453219081	10.036690201785
ENSMUSG00000000085	2.41628000727182	1.93302400581746	4.09908904783394	3.76446953372504	2.05995334603577	4.34879039718662	2.98601285755195	2.3267632656249
ENSMUSG00000000088	243.172361321073	175.599785597484	195.005792976595	162.222656509338	230.346610795303	181.076860405814	199.631138524179	151.114635952184
ENSMUSG00000000093	0.515175420193559	0	1.60524621981403	0	2.44001644269818	0	0.578771132771753	0.165363180791929
ENSMUSG00000000094	2.47166049141379	0.274628943490421	0.760642006343972	0.475401253964983	4.68259315442591	2.60144064134773	1.67487959092608	0.528909344502972
ENSMUSG00000000120	36.0486749552677	31.4409495850455	31.2482651396822	31.7174583099477	30.0393922136728	31.8366208076532	32.6251574407757	31.8421536621971
ENSMUSG00000000125	0.303645330562718	0	0.315378348127745	0.210252232085163	0.862890080093331	0.287630026697777	0.292396079430203	0.292396079430203
ENSMUSG00000000126	19.9203741704943	0.280568650288652	21.1757913434791	0.19427331507779	17.2750818678142	1.32885245137032	17.8315056958853	0.0900581095751782
ENSMUSG00000000131	10.5987294957268	5.07855788336908	10.2438068593134	6.38326770710944	10.3011668166729	7.47749672479301	9.97572934602585	6.57370441807388
ENSMUSG00000000134	31.7691509119361	0	31.9142955095066	0.0698343446597519	28.4694405261272	0.0955350353225744	33.5381028895039	0.0323726861867798
ENSMUSG00000000142	12.7226621432654	4.58015837157553	13.0968123950557	9.57300636948019	9.80198831991719	6.74890999076266	14.157082484871	9.85550742216019
ENSMUSG00000000148	4.98825541588613	6.19752945610095	6.9603390648889	7.32667269988305	7.44570286945506	6.30021012030813	8.44243400857479	5.53124986768693
ENSMUSG00000000149	19.1396114100599	5.19503738273054	21.9617565701697	9.56093712753077	16.8351134478787	4.40302967098365	21.7655898127607	7.19668695421926
ENSMUSG00000000154	0	0	2.09361227923296	0.761313556084711	1.5622424287034	0	4.23501043120567	0
ENSMUSG00000000157	0	0	0	0	0	0	0	0
ENSMUSG00000000159	0.370199380424464	0.370199380424464	0.128168027327381	0.256336054654761	0.350673786017583	0	0.356484478924813	0.594140798208022
ENSMUSG00000000167	2.32424147091235	0	1.37945794360603	0.344864485901509	0.629043698629479	0.629043698629479	0.63946700343214	0.95920050514821
ENSMUSG00000000168	35.9382830373421	49.89304187631	30.774885145384	42.6877439113391	29.8779663835836	45.4507246198757	34.9136637772026	39.2702017880662
ENSMUSG00000000171	209.413158537623	185.133372040508	203.319886353342	196.490019369896	224.242070009892	225.679519176622	222.112707928108	184.119744729879
ENSMUSG00000000182	0	0	0.178262366563937	0	0	0	0.661088085503348	0
ENSMUSG00000000183	0	0	0	0	0	0	0	0
ENSMUSG00000000184	42.5859913691025	61.1491158120446	42.9942910103808	60.2469961160653	44.1011512631935	58.111964777513	40.0842529539713	61.6876897606427
ENSMUSG00000000194	25.5342746237672	17.8520430034361	24.4691699221983	13.6277571616384	21.4153014488336	11.8511862386749	24.0481536501948	12.3998292258817
ENSMUSG00000000197	0	0	0.0219753946956834	0.0439507893913668	0.120251438956488	0.180377158434732	0.0611220074976082	0.0814960099968109
ENSMUSG00000000202	0	0	0	0	0	0	0	0
ENSMUSG00000000204	0	0.235623874069355	0.0815761687555452	0	0.22319625684217	0	0.302526182417526	0
ENSMUSG00000000214	1.18529573199356	0	0.410365397140839	0.136788465713613	0	0	0.126820408957601	0.253640817915201
ENSMUSG00000000215	0	0	0	0	0	0	0	0
ENSMUSG00000000216	0	0	0	0	0	0	0.100235187822056	0
ENSMUSG00000000223	0.109202974022088	0	0.340267905591352	0.0756150901314115	0	0	0.771153493401952	0
ENSMUSG00000000244	1.34843075574243	0.449476918580809	2.54171137542542	0.622459928675613	0.851539905796306	0.851539905796306	2.6450416382206	0.673283326092518
ENSMUSG00000000247	0.425227879267435	0.850455758534871	0.662488367066431	0.294439274251747	3.02099918776131	0.604199837552262	0.54596575784342	0.341228598652138
ENSMUSG00000000253	4.02071905643961	5.2269347733715	4.03687905960502	6.40332540489072	5.71297866200406	5.71297866200406	5.16234949247986	5.80764317903985
ENSMUSG00000000263	0	0	0	0	0	0	0	0
ENSMUSG00000000266	6.33112115166388	0	4.46354553735049	0	3.38023771577437	0	4.87725597416828	0
ENSMUSG00000000275	227.903076760955	191.5424719216	229.628323604686	181.634542802336	235.410530415248	215.728918466749	238.633956592461	200.963137680594
ENSMUSG00000000276	16.4819279179702	23.0524262095935	15.4608967582854	18.2754739736341	14.5577077349333	21.7310709666396	16.800717775678	17.2296722720782
ENSMUSG00000000278	554.528483943537	256.998341554555	516.741031619139	276.64381101902	524.014999025261	268.758095313278	525.978483876038	272.067696334901
ENSMUSG00000000282	22.8103464792812	19.3787014337256	25.7883655192211	25.9281398580787	18.3566017643715	23.7106106123131	28.6391016803306	26.9544486403111
ENSMUSG00000000290	15.607688360864	0.918099315344943	13.561957869336	1.27143355025025	14.4945930885053	2.02924303239074	18.6640415751625	1.17878157316816
ENSMUSG00000000295	20.23517411563	10.117587057815	26.0869797673876	17.7907671205152	33.2916177309441	17.1502273159409	23.5022656394915	15.0414500092746
ENSMUSG00000000296	79.0698867141521	57.8904527728614	74.0593225116669	37.151871358988	69.5495057148342	35.4434981046751	80.4461251741479	37.6170613490382
ENSMUSG00000000301	7.99060582823032	1.33176763803839	3.99599156683532	6.1476793335928	5.8871195198256	8.410170742608	6.55463809490748	5.12971676992759
ENSMUSG00000000303	332.438396136463	304.871330117776	316.722417927957	303.148600016759	331.539447983762	296.335142538579	326.087045848152	302.163071630147
ENSMUSG00000000305	1.67316652591181	4.37597399084627	2.45076978256634	4.50050450980365	3.90133647346225	2.6821688255053	4.25516811601269	3.47023419169967
ENSMUSG00000000308	1.49681576412007	5.61305911545025	5.18217841261188	3.75707934914361	4.96253985164786	2.83573705808449	5.52522377872009	4.3240881746505
ENSMUSG00000000320	1.60051193578371	4.11560212058668	3.08723363156237	2.05815575437491	4.33170116094179	0.649755174141269	2.64208667905206	1.83478241600837
ENSMUSG00000000325	16.4130362388219	29.7660148737956	23.5001565566831	36.8875408246296	18.9730446084319	34.7839151154584	25.4040448570979	37.0568668390004
ENSMUSG00000000326	60.1280114534677	44.6349042077889	79.9479960603516	50.9572690544413	77.572863977553	45.4255509778464	83.1208608359357	52.2169510379596
ENSMUSG00000000339	62.5987460841363	24.3439568104974	95.1183334679152	32.5087975143508	93.6517247140159	15.5301855053393	102.379687675555	37.9538406024643
ENSMUSG00000000340	18.133466963175	51.0526839117081	29.0722066359144	41.1453821491679	35.9396639332859	52.588184725911	27.5804843509369	45.5794368007366
ENSMUSG00000000346	21.9009953459113	17.3919668923413	25.6464222682089	18.7330388741699	29.8984469958591	19.2204302116237	28.2228761964775	18.2983483032107
ENSMUSG00000000355	26.7540335178176	4.16173854721607	26.964480723141	6.17507192133	34.9169303956629	14.079407417606	36.0680149208276	5.7250817334647
ENSMUSG00000000359	3.03250985977572	0	1.64983639258664	0.149985126598785	1.23109920517954	0	2.08583103044366	0
ENSMUSG00000000365	45.7952234039644	16.7616503962223	46.4766921732803	13.2642510550276	49.0503904653641	14.034649295003	46.7887449382468	12.6819596136521
ENSMUSG00000000374	10.8018239985515	6.09039012684287	10.2643856668702	5.96766608538966	10.0143942563063	6.09571824296903	11.8770558392959	6.19672478571962
ENSMUSG00000000378	13.2484118696585	9.42675459956468	17.8178730101719	8.73252192082682	18.8244672791992	7.96419769504581	15.0474179505568	8.75040065603033
ENSMUSG00000000381	0	0	0	0	0	0	0	0
ENSMUSG00000000384	75.812746494393	64.9462528301967	82.9417750091283	74.6300992434456	63.9145670689044	96.9490624078887	83.2246581147019	73.4907799726315
ENSMUSG00000000385	0	0	0	0	0	0	0	0
ENSMUSG00000000386	1.7273688923848	1.4806019077584	1.62324721954891	2.13585160466962	4.44128118370538	3.74002625996243	2.13862432310323	3.00991571399714
ENSMUSG00000000392	0.164961680821427	0	1.313575142667	0	1.71887134993747	0	0.953101738248645	0
ENSMUSG00000000394	0	0	0	0	0	0	0	0
ENSMUSG00000000399	0	1.77822567693655	0	0	0	0	0	0.142695595799985
ENSMUSG00000000409	5.42103845195824	4.78326922231609	5.40970594551112	5.07849945905126	6.04131076901579	4.22891753831105	5.52727419798275	5.22020340920593
ENSMUSG00000000411	0	0	0	0	0	0	0	0
ENSMUSG00000000416	0.634735329127368	0.317367664563684	0.73251315652278	0.109876973478417	0.400838129854961	0	0.577263404144077	0.0679133416640091
ENSMUSG00000000420	84.6179594864035	60.9249308302105	91.2859647637972	64.0407955627923	82.2389437522688	68.1316785472012	88.9795335783128	66.5988450348055
ENSMUSG00000000435	0	0	0	0	0	0	0	0
ENSMUSG00000000439	20.6669551328612	14.0001954125834	22.1118115462675	20.219151267777	22.9870796725581	16.5456452588193	22.0840226318767	21.014060295061
ENSMUSG00000000440	1.58146467458673	0	0.657029325324039	0	0.89883165809925	0	1.11677545361783	0
ENSMUSG00000000441	32.0661889920477	41.4813678875851	35.5728346981851	38.1711161170432	35.1573396197637	40.8445563229607	36.7034752955579	38.9372190187959
ENSMUSG00000000489	3.5914944938656	0.4489368117332	2.7199898229138	1.24342391904631	1.70103333260728	1.06314583287955	2.52177857177406	1.58511795940084
ENSMUSG00000000530	0.656984551097952	11.6067270693972	0.530732832503838	13.192501836524	0.414888610608376	14.313657065989	0.843526696672736	14.0587782778789
ENSMUSG00000000531	10.1073717707035	8.2696678123938	11.1341639480023	12.8838182826884	6.96310840824289	6.96310840824289	10.4702630206982	8.70064110170699
ENSMUSG00000000532	3.59398407102437	3.38257324331706	2.63495825850867	2.34218511867438	3.40442493347219	0.801041160816987	2.37508389251967	3.25725790974126
ENSMUSG00000000538	7.46016802564634	6.07470824945488	7.85912479663476	6.56771931361965	7.06669298819778	5.75430714753248	6.15753313779533	6.91012052130365
ENSMUSG00000000544	47.688484738705	10.5595930492847	54.0125869036168	19.2228202298898	43.8825655903141	16.4559620963678	52.153991288126	21.2114765406634
ENSMUSG00000000552	37.1376953006331	14.1123242142406	45.3872287595564	20.0578121430334	28.1431399482262	18.6448302156999	38.1459653949287	13.7087063138025
ENSMUSG00000000555	96.5632776755666	9.08830848711215	102.785509600824	9.96390144089624	89.6766635031788	16.3211527575785	102.162901688641	11.2433889425334
ENSMUSG00000000560	0	0	0.169302582694755	0	0.231609937728367	0	0.313930310759967	0
ENSMUSG00000000561	42.8322441999638	40.3240497197857	40.6130351645868	32.1297202535629	43.3145509239826	36.5523636489305	39.139801355564	33.7518856626304
ENSMUSG00000000562	0	0	0	0	0	0	0	0
ENSMUSG00000000568	78.998655003589	162.31556446075	70.0029574723408	158.254173331002	71.1024242064612	163.740100414541	69.4676466284891	156.832181091431
ENSMUSG00000000581	3.97452356089754	3.50693255373312	3.1567833253898	1.94263589254757	3.10050049304457	2.65757185118106	2.17629535832222	1.50089335056705
ENSMUSG00000000594	29.8739328468722	31.2318388853664	27.7373996276306	37.2182622122161	26.1544694400117	43.519322101003	24.6264522551455	37.4845113972126
ENSMUSG00000000600	5.0006646825094	4.82970178738087	4.38003515088576	4.03969458172909	3.40086014818461	4.12961589422417	3.56696545836726	4.23920125629032
ENSMUSG00000000605	8.49597864387777	2.06953325940612	7.73066195383453	2.86600150483622	7.94469353742529	1.75402324852247	7.09738771958961	2.41241257463883
ENSMUSG00000000617	0	0	0	0	0	0	0	0
ENSMUSG00000000627	8.47497651548663	4.23748825774331	7.76327551687459	5.92943090658926	6.85723033024893	5.18473512774919	9.18112634738647	6.46079261482752
ENSMUSG00000000628	221.102432738119	170.247308435296	216.806578598395	182.405734667865	246.052091995832	184.539068996874	231.796432714051	179.460163399199
ENSMUSG00000000631	10.4834037928519	5.64938982170352	14.8002782804193	6.95653406913441	10.206319323604	7.44785464154885	15.3668662000175	7.73951655329351
ENSMUSG00000000632	0	0.161621913274082	0.671468280907384	0.279778450378077	0	0.153097415144897	0.518780838857533	0.103756167771507
ENSMUSG00000000673	0	0.199532800002333	0.27632380512453	0	0.189008750720436	0.378017501440872	0.0640468803195403	0.128093760639081
ENSMUSG00000000682	3.14747442901743	0	4.90364178015641	0	3.72683219091138	0	4.04115850750825	0.252572406719266
ENSMUSG00000000686	1.2309891753686	1.84648376305289	0.426185084608871	0.319638813456654	0.583031276522149	1.74909382956645	0.29634607589038	0.29634607589038
ENSMUSG00000000690	3.80453375483064	0.47556671935383	2.63436197920148	0	1.35145106230503	0	2.74768943073515	0.305298825637238
ENSMUSG00000000693	56.2071716699164	1.6233118171817	56.9037639989256	0.421509362955005	49.0139561897029	0.384423185801591	55.4274892909361	0.390793108984273
ENSMUSG00000000706	0	0	0	0	0	0	0	0
ENSMUSG00000000708	39.7248199342225	45.673947557222	36.8747077841739	40.1967535304959	43.0831602677213	45.4463715904233	37.6987280515246	35.4811558131996
ENSMUSG00000000724	0	0	0.608597113451031	0	0	0	0	0
ENSMUSG00000000730	22.1937502053465	23.7566903606526	25.9733279475487	25.32399474886	23.0958825453629	26.9451963029233	23.2779115301132	20.368172588849
ENSMUSG00000000731	3.17442339308287	3.90698263764046	4.98789752780964	6.42508834090734	4.62614359279666	2.31307179639833	4.93793912336559	5.01631910945076
ENSMUSG00000000732	1.21300394391029	1.41517126789534	3.00970154041563	3.14968765857449	3.255573453697	2.10654752886277	2.46591579599117	2.92016344262112
ENSMUSG00000000738	16.1250590684488	17.985642807116	20.112082593648	21.4719742992683	22.3243682341632	15.6662233222198	20.7699156354173	24.6186539959739
ENSMUSG00000000740	181.043760121732	2984.16265441208	150.780423455047	3404.39766015858	175.586215989602	3010.19553586834	136.326808167787	3373.39531499255
ENSMUSG00000000743	87.3496299707036	31.4001937803183	93.9862176749936	42.0022529041769	81.660907261905	39.2080514999213	94.3757793945725	41.3237635989827
ENSMUSG00000000751	54.4199062322606	59.9456197881517	64.2909712510222	64.812719439714	70.9005437555926	61.5423064366218	62.4008249743038	61.5946127653335
ENSMUSG00000000753	155.602850134249	0.395936005430658	167.372719850896	0.411235183908836	139.894758741688	0	166.105597683734	1.01671368130824
ENSMUSG00000000759	5.01454244786443	10.1380966880737	6.60473719254455	6.79344396947439	7.125087229977	7.22834936374479	4.79377593467323	7.90798073895
ENSMUSG00000000766	0	0	0	0	0	0	0	0
ENSMUSG00000000776	53.9986513923623	34.6900427126691	51.666355088936	32.6313821614333	38.1304293416435	30.6903455676643	44.224685035949	30.0433727322599
ENSMUSG00000000782	35.2691242783853	20.4189666874862	29.134176138317	25.1710712959724	21.979545266372	14.6530301775813	38.8284689265735	22.3437481035269
ENSMUSG00000000787	538.601794772718	15.7527307705462	496.848057671807	7.84367925283562	576.08506156006	8.88606177610104	511.546377632939	7.15846774564085
ENSMUSG00000000791	0	0	0.551419130482063	0.236322484492313	0.646589497287962	0.431059664858642	0.0730337263765574	0.219101179129672
ENSMUSG00000000792	0.637987047001996	0.637987047001996	0.552199339048807	1.32527841371714	0.302168702910643	0.302168702910643	1.0239188756003	0.716743212920211
ENSMUSG00000000794	0	0	0	0.0928240167295898	0	0.084656967000513	0.315552379153521	0.143432899615237
ENSMUSG00000000804	15.4452676660139	12.2832443643103	13.4315586731884	5.72630714593612	10.3681636186214	7.94892544094309	12.5698840965882	6.87049565527802
ENSMUSG00000000805	0	0	0.328960257321446	0.164480128660723	0	0	0	0.304988246974332
ENSMUSG00000000811	5.59880875380313	3.95210029680221	10.6040965317593	5.929172254317	12.7908139799072	3.74365287216796	11.0999160477629	6.44852265631941
ENSMUSG00000000817	0	0	0	0	0	0	0	0
ENSMUSG00000000823	7.13196445141967	4.25174803834634	10.4465411524722	7.50251591859369	9.61402308326795	7.5353153895884	9.0689442049645	7.21993616317562
ENSMUSG00000000826	73.3454793756311	29.6874559377555	65.1107588272362	34.3691791238054	67.059288082624	32.9570315244774	64.1173199130688	32.5545235604351
ENSMUSG00000000827	55.4933478313996	38.4328929237734	65.2317889626086	40.1126821680519	55.0526873259599	40.8455422095831	61.0198103232896	45.8551237340697
ENSMUSG00000000838	38.0230602761529	1.25007321455845	30.3315225974137	0.685254374971296	37.5964460817109	1.18414003406963	27.7533862172527	0.969696626867865
ENSMUSG00000000861	0	0	0	0.0981762225265977	0	0	0.0455109596623557	0.0682664394935335
ENSMUSG00000000869	0	0	0	0	0	0	0	0
ENSMUSG00000000876	11.0977785362891	2.6994596439622	6.43828254422377	2.90761147158493	4.54592144956897	4.83004154016704	4.42869574556369	2.7920038395945
ENSMUSG00000000881	7.67156498407328	0.159824270501527	9.7386646472739	0.110666643719022	8.78088600326779	0.151394586263238	9.13159026798199	0.205204275684988
ENSMUSG00000000884	5.09179896815625	3.09935589366032	5.28854879671526	4.0622186409552	3.14559123769505	1.88735474261703	4.19255827441818	4.9031613717772
ENSMUSG00000000889	0	0	0	0.120121817588032	0	0	0.334104881250856	0
ENSMUSG00000000901	18.1557609747263	6.72435591656531	21.7673878549624	7.79901062183144	22.6124000398444	4.45878310644819	26.9801517976753	7.01483946739558
ENSMUSG00000000902	28.2677337748577	29.5633382395386	31.8882375239015	26.7910128557587	31.5743050795244	28.8966254968085	33.1560684517464	29.4888636172887
ENSMUSG00000000903	0	0	2.25868172023503	1.50578781349002	0	0	0.349014489843735	1.0470434695312
ENSMUSG00000000915	4.68971127181492	3.54897069218426	3.94939801400845	4.21269121494235	4.44235969582404	4.56242347138686	3.94638815812858	4.96349850816172
ENSMUSG00000000916	14.9286308871794	13.4141321015235	17.3781237997914	12.2845357895077	19.4698277511291	11.0670599848523	15.4172724540701	13.1949629111411
ENSMUSG00000000934	12.8009618358815	12.3437846274571	10.6048220790248	14.4035643162875	3.46451282279926	5.6298333370488	11.1527469187266	8.65805352901141
ENSMUSG00000000938	0.856892694321947	0	1.5822284180892	0.593335656783452	0.270565737652098	1.35282868826049	2.56712431489954	0.366732044985649
ENSMUSG00000000942	0.585955481060804	0	1.01432852241839	0.405731408967354	0	0.555050164443138	0.564247390418635	0
ENSMUSG00000000957	157.497164764258	144.333222634708	172.209701203644	155.987048191707	142.806956973442	142.064717072332	167.155512355013	148.191435268693
ENSMUSG00000000958	1.12701422239629	0.563507111198143	2.34112530640348	1.17056265320174	2.13514319667538	1.60135739750654	2.98446870093525	1.35657668224329
ENSMUSG00000000959	42.3313065819624	47.5703296737894	42.951271327039	44.619986260353	47.8404175166007	45.2598140820952	45.4716468522368	45.8079756011438
ENSMUSG00000000976	17.3153998100171	4.21971928143274	13.0979377732069	7.45574919397931	9.78614228239409	4.54848866646486	12.1901697473867	6.77231652632597
ENSMUSG00000000982	0	0	0	0	2.31005212042392	0	1.56555324687085	0.391388311717713
ENSMUSG00000000983	0	0	0	0	0	0	0	0
ENSMUSG00000001014	2.52435955894844	2.52435955894844	1.74793477268638	0	0	0.797072037948074	1.35046597646742	2.43083875764136
ENSMUSG00000001016	51.4904622857303	49.4221350480371	48.5051899420472	42.5503958388277	51.0432670455209	46.1967346189765	50.351604522597	47.2068131228511
ENSMUSG00000001017	122.497723002147	77.2994017267219	98.6018800215018	70.1504809170108	121.875097889278	74.6819462115934	109.38663015437	75.0951168580492
ENSMUSG00000001018	60.7720272859508	37.1158018994733	54.78897728534	42.2214025987543	57.9530542874909	55.6349321159913	52.236495748267	43.8577094628307
ENSMUSG00000001020	0	0	0	0	0	0	0	0.513362066396863
ENSMUSG00000001021	0.349817616783117	0	0.484446341493605	0	0	0	0	0
ENSMUSG00000001023	0	0	0	0	0	0	0	0
ENSMUSG00000001025	405.854969909062	0	414.913938836141	2.83863584152434	451.75967341727	0.647220162488926	425.032245685032	3.28972326381604
ENSMUSG00000001029	0	0.490553065551955	0.50950829771058	0.33967219847372	0.929359203910044	0	0.314919586949336	0.629839173898673
ENSMUSG00000001034	13.3916297949677	19.981161916301	21.7835475995235	30.8354947439201	14.9002041868582	18.5245781782561	22.1065809638937	28.0426073338281
ENSMUSG00000001036	54.3113931121883	40.0189212405598	50.1009995575851	42.9260415962519	53.9853171226154	36.0466224047557	49.4893600932456	49.9481258878527
ENSMUSG00000001039	5.27690981249108	20.5213159374653	17.0514164265828	22.532228849413	14.9957620698705	17.2173564505921	16.1852457141972	21.6430611294497
ENSMUSG00000001052	22.0315367486962	24.3588117573613	26.8040861363029	19.015323631766	23.8088860238908	15.5786538181014	26.5938605611728	16.9822218190261
ENSMUSG00000001053	25.3361307639326	38.3465762913575	34.1385501058397	49.1927024094564	22.7025283535797	38.918620034708	36.3764446051244	44.069348298051
ENSMUSG00000001054	22.475093898273	25.0683739634583	30.6758103906206	35.9131438719461	32.343936606972	28.6591843352917	32.1862099268756	31.0763406190523
ENSMUSG00000001056	524.057925540509	404.249970556909	553.619445411847	511.011628767001	497.189332990228	453.183444821838	556.964693006641	493.393805077748
ENSMUSG00000001062	3.08135486624989	2.53758636044108	4.89476009506395	3.3259267312614	3.26222574817094	2.57544138013496	5.2944136729274	1.80359147099725
ENSMUSG00000001065	3.54688494991489	3.04018709992705	4.4441162574992	3.04071112355208	5.43969235301271	3.99977378897994	4.12026436798524	2.81912825177938
ENSMUSG00000001076	0	1.26731755333911	0.219381229950462	1.09690614975231	1.20047484684174	1.20047484684174	0	2.6441280923236
ENSMUSG00000001082	51.638592221751	27.1102609164193	42.5719358855563	33.4094719941767	36.6862458378312	26.5975282324276	47.9644076908019	41.3343383771705
ENSMUSG00000001089	27.0578234283243	38.9172098671217	34.6807324536333	33.644296771111	30.4296399694451	35.3376464161298	33.7796289882954	32.4121823005854
ENSMUSG00000001095	1.54894367630335	0.387235919075838	2.01099460787924	3.88792290856652	1.46724703502879	4.40174110508638	1.36726281697075	2.23733915504305
ENSMUSG00000001098	131.811693731673	35.612282166101	137.785643129922	46.7558486855749	117.630782287623	42.276985067991	138.582083468769	46.6146483226498
ENSMUSG00000001100	68.6374898845986	49.8732840168666	72.9992637421945	52.2278104759729	62.6785593044655	44.9040424867812	70.9289148465008	53.5731245097593
ENSMUSG00000001103	0	0	0	0	0	0	0	0
ENSMUSG00000001105	30.6233782560958	26.3361053002424	26.293523728148	22.2646773504479	33.0693428465407	19.1454090164183	29.6854560414039	23.9842757420615
ENSMUSG00000001119	321.360193258918	37.5311174608955	359.469969296541	36.4711778255271	264.415000095473	29.4916654040787	342.720515526546	38.3994825664854
ENSMUSG00000001120	2.8660475047045	3.50294695019439	4.52031546226602	6.3945926051568	3.0165358408536	2.11157508859752	3.27095475513965	4.49756278831701
ENSMUSG00000001123	49.3886163592111	23.6016396760832	48.2706460505788	29.9610906520834	48.4397499149819	46.3696751322904	57.3793213529664	42.6486887317892
ENSMUSG00000001127	23.8465337329803	0.142793615167547	23.779234940758	0.593244946546977	18.125132995627	0.541048746138121	20.2588478023069	0.412510475612584
ENSMUSG00000001128	27.9773490288986	0	25.8917872578516	0	29.0499699544785	0	22.6234167785862	0
ENSMUSG00000001131	346.047622872515	0	357.23416916778	0.728306155285994	384.587258309946	0	363.275347669737	0
ENSMUSG00000001134	29.6331164821037	0	32.948410495513	0	30.229406881545	0	36.7666215997129	0
ENSMUSG00000001138	14.8394594633511	8.87457869867075	11.1818817934937	11.9877831840158	12.9542829345019	11.9896022904432	14.803378914006	12.7486512413995
ENSMUSG00000001143	8.24987734647505	5.96529592745119	6.02003082127143	5.05331054340302	5.16975789798363	5.28998482584372	5.58133879715725	4.52210661667486
ENSMUSG00000001150	51.2623523051708	36.2080918813738	55.3549108504489	38.0115702755518	60.9748480217718	37.2487478842678	58.0694740593887	36.949514699195
ENSMUSG00000001151	20.6721661100986	18.4435682766679	22.4819732878229	14.979113563366	20.6737690672002	12.4479384172226	21.8303480661967	15.4169124761276
ENSMUSG00000001155	0	0	0.101305743404443	0.101305743404443	0	0	0	0.093923385581381
ENSMUSG00000001156	1.98107968780597	1.18864781268358	1.69182883470564	1.9661794565498	3.12765116700495	2.25190884024357	1.56854178884381	1.61093481016391
ENSMUSG00000001157	10.9325413210581	9.06250135824551	19.5225981387982	9.2134710604022	19.7580077787991	9.67461070548093	16.0683196485396	9.60405312326502
ENSMUSG00000001158	0	0	0.176030447984203	0	1.44488289949215	0	0.163202747292198	0
ENSMUSG00000001166	2.33017805441394	4.66035610882789	3.49586954537277	2.42021737756576	2.20727641277928	8.82910565111712	5.73428630007706	5.36031110659378
ENSMUSG00000001168	0	0	0	0	0	0	0	0
ENSMUSG00000001173	30.3263773284592	0.787698112427512	32.4867847457804	0.272711729240549	34.5095388978783	0.373076096193279	31.8892765967478	0.252838664790865
ENSMUSG00000001175	331.648063007023	154.213372206138	305.227445420844	149.040596379516	306.823616273628	166.760139482052	296.936647985945	149.774310108336
ENSMUSG00000001211	11.1506049324025	3.83676728856861	14.196640958648	5.27185205189559	13.0611355127178	5.22445420508712	14.0087875001771	6.3116515110688
ENSMUSG00000001225	0	0	0	0	0	0	0	0
ENSMUSG00000001227	1.17693175001376	3.76618160004404	1.79286656371814	4.23768460515197	2.67565512738617	2.89862638800169	1.73777199492003	3.02221216507831
ENSMUSG00000001228	526.547382339287	406.149834274202	596.245216584326	451.834366979921	554.864322335954	425.028979221027	634.662567769506	482.825039078421
ENSMUSG00000001229	12.3223843496557	7.22755235893267	17.8441013360316	10.7064608016189	13.6926925509233	9.98893145108337	16.4296700503783	9.88822734513507
ENSMUSG00000001240	1.98063958124097	0.282948511605853	0.685724183771241	0.195921195363212	0.536049658965381	0.804074488448072	0.635754052538739	0.363288030022136
ENSMUSG00000001247	5.16029302105482	3.87021976579111	4.31752764984459	8.78393556347693	7.73952545134663	2.85140411365402	5.93533527226429	6.76352158932442
ENSMUSG00000001248	35.4778763743794	25.315871583728	37.6511622633439	33.7625996033592	27.3581778705521	28.2025660764334	36.5097535871235	29.8143912521808
ENSMUSG00000001249	0	0	0.315403982391593	0.157701991195797	0	0	0.0731049614181341	0.365524807090671
ENSMUSG00000001260	0	0	0	0	0	0	0	0
ENSMUSG00000001270	482.008800343875	478.137243714607	598.258600643879	547.435661268793	492.342725035967	469.421741561294	606.02755458784	533.329102209052
ENSMUSG00000001280	66.6990670199037	62.6292934390282	62.074744814078	52.7987583569932	57.3984482809956	60.0756147120122	59.9098875123207	52.9427776380835
ENSMUSG00000001281	7.41815408297483	3.37188821953401	4.4360943869983	4.66957303894558	9.58212955367179	1.59702159227863	7.35979580532572	4.65398852395597
ENSMUSG00000001285	26.7995239042454	10.5874662337759	21.3058574311507	14.3184525746981	27.5798783800099	20.6849087850074	25.0632707896143	16.8858476930029
ENSMUSG00000001288	30.9072607815865	7.89121551870293	41.9672534427788	10.7764014265363	29.4847441026462	7.47500554714974	37.8536151995689	10.4836220534122
ENSMUSG00000001289	117.254147375833	69.0124410269189	134.543329346664	81.4219113804809	141.534606566203	92.6639128191283	134.416896868619	75.2734622464267
ENSMUSG00000001300	23.7079895558133	2.18004501662651	24.9542868751208	2.97187159382346	24.5226101828226	3.74292471211502	23.6606367185544	3.80494527636642
ENSMUSG00000001305	77.5700854900087	74.3980745591904	64.493882273464	66.0912539706396	71.2935289021107	63.9183362570647	69.2352510615235	64.6072262579457
ENSMUSG00000001313	9.38706569659218	5.1628861331257	11.6997443076295	7.31234019226842	10.6703513019782	1.33379391274728	10.8471598833444	7.0807849238498
ENSMUSG00000001323	4.50620324777199	5.9399951902449	5.31855152873324	3.97118514145415	5.04462697701347	2.52231348850673	4.79948500320857	3.87903582451104
ENSMUSG00000001333	11.748591657999	10.443192584888	16.0441112782919	8.92594923228914	17.0025324656638	9.27410861763482	14.9796970261827	8.48500321063495
ENSMUSG00000001334	0.676086164901138	0	0.351105247499437	0.585175412499061	0.640427044605401	0.640427044605401	0.542532476973884	1.30207794473732
ENSMUSG00000001348	25.7658768775427	29.4467164314773	35.8412733561925	38.7085752246879	43.583741976471	47.5062787543534	37.6600388806999	39.2845895775145
ENSMUSG00000001349	72.3723551914896	0.341379033922121	98.5704883325228	0.2363800679437	69.2019341718514	0.32337352416753	87.6618265426223	0.438309132713111
ENSMUSG00000001366	16.2541746657395	8.72909380197123	16.4653990994596	10.2127158971331	16.5373824695769	11.1199640743706	16.9080255190975	9.37187700201402
ENSMUSG00000001376	8.60365730297459	8.4315841569151	6.67229338431501	6.85101552853774	8.06837198324556	8.31286810394997	6.98694473418104	6.71078091069562
ENSMUSG00000001380	82.8282913722804	94.2792072301993	84.7073334773253	78.7606407995099	73.7592939407282	80.2674669354983	80.4948363431466	80.4948363431466
ENSMUSG00000001403	178.540184344242	190.035729412684	200.861235272836	201.731841246155	181.373742235084	198.047876136621	202.367326573644	211.015502922945
ENSMUSG00000001415	68.7485156479574	63.2432634183359	75.1704927509012	59.9690387437616	70.3373676040348	56.0918247981543	73.3130625309922	61.7191684564261
ENSMUSG00000001416	2.19940275544173	7.18471566777632	4.77183448932751	3.19814439178333	6.25019596475766	3.47233109153203	3.81225732948779	3.10628374995301
ENSMUSG00000001418	22.8640927783948	10.6897057145742	24.3643936126004	10.0747281604846	15.0482031389434	9.56334405091728	20.8256407949469	8.67337900384515
ENSMUSG00000001419	30.1193844786145	11.5483650332512	29.0139649110324	17.6136919199191	23.9481192754925	18.1828313017628	26.9998425751277	20.8885609532991
ENSMUSG00000001420	5.77343223303454	0.962238705505758	5.10814729243171	2.22093360540509	6.68423735119916	0.911486911527158	6.38317778162693	3.50045233185993
ENSMUSG00000001424	42.981639185006	31.5900688887572	49.580652627722	38.6768861073206	46.3367049958519	38.175641493647	51.8057406235467	39.146212072597
ENSMUSG00000001435	81.8142739835803	39.1112139043457	96.2596467539084	51.2156589427493	77.4991064955494	42.7190196780346	91.5508602602545	53.0345934903153
ENSMUSG00000001436	7.44153366968219	6.03367594839097	8.28612920342178	4.03861759494507	8.00161464451748	0.762058537573094	10.8456027257384	4.77722977205143
ENSMUSG00000001440	322.15654517014	172.487688285113	335.389957768227	169.486015235034	307.312998983018	174.533376442955	347.116889059046	180.88292934453
ENSMUSG00000001441	79.5842359980441	41.4771262530523	80.1015487524787	45.1889409488773	81.0345510686593	44.2006642192687	82.8349517805377	46.6388653671435
ENSMUSG00000001444	3.00325735308978	3.00325735308978	2.59942068285355	0.389913102428032	5.68971036734638	0.711213795918297	3.13299421871783	0.722998665857962
ENSMUSG00000001445	83.667444163976	114.837668460359	90.6869085957869	117.760453333151	93.7586318174166	98.4206632337522	86.3602434506311	120.588388720698
ENSMUSG00000001467	78.6982672012827	73.4094051581857	68.4089806053183	60.4987344539539	74.7478450445393	72.142692268188	76.8012906689454	67.0907826533316
ENSMUSG00000001472	131.524284775416	86.8164251284363	157.484382928725	91.0109748201429	134.107740084224	97.8313501716007	160.914911228627	88.4948578516229
ENSMUSG00000001473	120.727987934116	102.331342153679	129.771784334078	128.710256445864	127.067085245313	117.264767240674	129.664683176717	130.156769260879
ENSMUSG00000001482	59.753102627196	38.9878400120712	58.3940278189195	40.4209916183726	52.1857963139324	27.8993295678331	61.8922723606962	39.44782194418
ENSMUSG00000001493	0	0	0	0	0.397105009929247	0	0	0.538246762613587
ENSMUSG00000001494	0	0	0.156518844601637	0	0	0	0	0.290225989134335
ENSMUSG00000001496	0	0	0	0	0	0	0	0
ENSMUSG00000001497	0.184733591141401	0	0.31978632609472	0.31978632609472	0.174990103267872	0.349980206535744	0.11859313559168	0.177889703387521
ENSMUSG00000001504	14.5139137347218	2.56127889436267	16.9467655292141	3.94110826260794	23.9923054932633	7.54814105406037	17.995514629746	4.2933461299394
ENSMUSG00000001506	2927.27626910923	225.142255711546	3382.23247861428	176.736366826272	2691.45710708105	191.024028085843	3242.24431484945	163.446096688054
ENSMUSG00000001507	7.19729835721201	0.490724887991728	11.8926910540921	1.24590096757156	5.88800325055162	0.619789815847539	9.18837183638519	1.73266440343264
ENSMUSG00000001508	0	0	0.186379212073188	0.186379212073188	2.5497117064045	0	0.691189502653068	0
ENSMUSG00000001510	0	0	0.124038332545831	0	0	0	0.689996425260686	0.114999404210114
ENSMUSG00000001517	19.6412195784014	13.9598750722522	23.0415106896528	20.512564394447	19.0665615751082	24.7557775289712	22.6129120439144	18.39252984217
ENSMUSG00000001518	10.6616482499556	6.8445149258974	6.74442701185925	5.37731342837426	6.60819447470197	2.24429246310633	7.7739337946366	5.36570430390679
ENSMUSG00000001521	24.1951568088464	5.89881922199148	23.7454936846103	7.33825752352387	13.7324710455729	6.5347620837554	24.068998617194	6.57885962203302
ENSMUSG00000001524	28.1923645279481	17.4792660073278	21.2780589744769	23.7182033522839	21.8984294880874	25.9042397602985	26.5144611848174	27.2384055175087
ENSMUSG00000001525	913.799950351533	683.033879940178	936.960286627261	715.647156684287	948.839153848087	694.875759250295	966.904413556956	734.865376752747
ENSMUSG00000001542	28.7958842240242	35.7335064958187	27.3421603865427	32.9685255202356	28.627440776853	30.2478619529013	29.4068500907449	31.6947274318298
ENSMUSG00000001552	72.8518558855008	21.1879899587313	94.7594657454951	20.7003710960466	75.6079054020042	21.0327445936484	96.0060447179705	21.2415120773384
ENSMUSG00000001555	217.352948600293	21.9580577648905	252.304111226094	29.6374698339823	214.028099866057	17.1825375948806	234.939668682885	26.3541019652975
ENSMUSG00000001558	1.72885337679023	2.59328006518535	1.34674289519798	2.39420959146307	0.409416919075595	1.63766767630238	0.832401980867473	1.80353762521286
ENSMUSG00000001566	0	0	0	0	0	0	0.266491952689572	0.133245976344786
ENSMUSG00000001569	20.2342512307392	14.1639758615174	15.5519239848851	13.4503126355763	16.8669836799757	15.14195125816	16.1397652781149	14.0614051618184
ENSMUSG00000001576	58.6385322390295	14.0816546953942	53.882527980927	15.4625755515827	53.853479917664	15.4293704015488	51.7774854636368	17.8101057490555
ENSMUSG00000001583	1.12227460115461	0.561137300577304	1.9427331507779	0.777093260311159	0.797311470822194	0	1.08069731490214	0.900581095751782
ENSMUSG00000001588	0.765898349168448	0.191474587292112	1.4584039616305	0.46403762415516	0.725502223962576	0	0.921904817883666	0.368761927153466
ENSMUSG00000001604	253.51782427725	115.417325263064	238.137384905955	123.341768709777	262.265167343414	96.690531574801	237.915449548485	103.646334456766
ENSMUSG00000001622	0	0	0	0	0	0	0	0
ENSMUSG00000001627	47.5138076083398	32.0479037895178	42.8360389154758	30.8574043218441	44.7056996907168	26.4307346144441	44.5252643726388	29.8370449761476
ENSMUSG00000001630	14.7375007857461	16.4600658126515	14.7768543129461	15.2407017577471	15.7732062919355	16.3171099571747	15.4816533990766	14.2529507483562
ENSMUSG00000001632	11.8491106602359	7.02679818223293	10.5897154616064	10.1127012516241	7.30874728999148	6.78669391213495	10.0391477235727	11.0563300920404
ENSMUSG00000001642	49.1292639830172	45.6757329547326	54.8074705054461	56.697383281496	53.3973617406864	54.6637023353272	57.1786392407506	54.6039913199664
ENSMUSG00000001655	13.2834036116954	4.17478399224711	10.1175663701412	5.12448166799361	11.8637743803486	10.4257411221245	10.9639618894023	9.8675657004621
ENSMUSG00000001656	0	0	0	0	0	0	0.296688220460928	0
ENSMUSG00000001657	11.2134333515436	15.8307294374733	11.189992029945	14.1587654256447	4.68617564683454	13.1212918111367	7.93970992520572	15.1383802573922
ENSMUSG00000001661	5.04242918544102	0	6.17729440014997	0.134289008698912	11.022632418468	0	5.72714225568328	0
ENSMUSG00000001663	0.611265076446939	0	1.26976937021066	0.846512913473773	2.31609937728367	0	0.981032221124896	0.588619332674937
ENSMUSG00000001665	0.486211887980699	0	1.00999874944398	0.0841665624536651	0.230283696544082	0.921134786176327	0.702298547887015	0.312132687949785
ENSMUSG00000001666	7.24977777602268	1.20829629600378	5.43827054115233	4.60161353482121	1.14456657454381	5.72283287271903	4.65412853985669	3.10275235990446
ENSMUSG00000001670	0	0	0	0	0	0	0	0
ENSMUSG00000001672	0	0	0.196935403743594	0.196935403743594	0.269412290536651	0	0.0912921579706968	0
ENSMUSG00000001687	22.3757136504469	13.3792926982054	21.0840045191413	15.413685121948	22.8343717070355	12.6736225742398	22.5833665760952	13.2908665587183
ENSMUSG00000001700	9.21020075038064	2.30255018759516	7.85785785291132	1.25270197655108	9.50338927442579	2.33689900190798	8.18269664557916	0.950248642712419
ENSMUSG00000001707	172.34935066729	20.3607385979661	152.500198037017	22.6367481461197	174.396523083376	20.3734255938524	165.688119188328	24.4850220578306
ENSMUSG00000001729	128.318530923511	15.9543466512359	155.450177624586	19.5693624623844	149.401408928422	17.7036351620385	157.729680636544	20.9964834613581
ENSMUSG00000001739	0	0	0.152244789523061	0.152244789523061	0.416548946385293	0	0.423451196010972	0
ENSMUSG00000001741	0	0	0.0822296078695438	0.0411148039347719	0.11249204858517	0	0.0762373672665653	0
ENSMUSG00000001750	2.43496772577255	0.608741931443138	4.28534519004255	0.983521846895011	1.72990433610716	0.384423185801591	5.21057478645697	0.716454033137834
ENSMUSG00000001751	16.1642587258474	0.35139692882277	21.8985056171771	0.364975093619618	12.6487955457674	1.33145216271236	16.2421731887549	0.451171477465415
ENSMUSG00000001755	21.8273015229619	12.7054441700823	18.7230822703868	11.7301238320495	25.6136194126809	9.25793472747501	25.5151869596398	15.685565753877
ENSMUSG00000001763	0	0.359581534864648	0.871443900145859	0.684705921543175	0.510923943477783	0.340615962318522	0.634809993172945	1.15419998758717
ENSMUSG00000001767	30.1294528003523	33.5311652132953	31.3777937016712	30.3683204458533	27.1593380672317	21.8655687829408	28.5452813527396	33.770783676875
ENSMUSG00000001768	1.74024254928838	5.96654588327445	1.06153966099178	5.07817621609579	2.04094570270441	5.73034754990084	1.64917165292322	6.4104898121693
ENSMUSG00000001773	0	0	0.705163716706812	0.100737673815259	0	0	0.466983561956025	0
ENSMUSG00000001774	13.5779435866085	7.10039251776775	10.4799156716613	6.64159264788412	9.32185209491419	7.9058745615095	10.1160672224952	7.15721752105395
ENSMUSG00000001783	37.8605666929093	54.290623937002	42.4149908224912	40.5601078419158	48.3821202996167	31.1269585144387	42.4196081480054	34.9675148247072
ENSMUSG00000001785	82.8611157741844	46.9863798259743	73.5326808774746	46.3838435430408	82.7009651881881	50.5227714604204	74.6961000974296	50.1370821936363
ENSMUSG00000001786	11.6373792612364	9.67262691843026	13.6568010516443	10.6219563735012	12.4552179133731	9.30562257895688	8.97469864943642	11.7883879557462
ENSMUSG00000001794	486.048770468017	154.60046229006	556.65759632052	177.676123028196	543.280053446957	191.451747960269	546.9567121436	175.258534893546
ENSMUSG00000001802	5.36560680721168	0.993630890224385	5.9857468439122	2.47686076299815	4.32962747421581	1.12946803675195	5.42197722892347	1.27575934798199
ENSMUSG00000001804	0.537097778499668	0	0	0	0	0	0	0
ENSMUSG00000001815	0	0	0.231473108766629	0	0	0	0.0715350624614097	0
ENSMUSG00000001819	2.63314186777143	0.376163123967347	5.73024126043785	0.781396535514252	4.27587577344677	2.13793788672339	6.88231835127619	0.724454563292231
ENSMUSG00000001823	0	0	0.382834964025629	0.12761165467521	0	0	0.709873986051543	0
ENSMUSG00000001829	11.8158275741141	14.2540142163916	15.8112633880703	12.5645973946267	17.4995725439865	12.3474141300209	14.8697693481154	14.1172506564092
ENSMUSG00000001844	36.525649484226	10.1097779822411	25.6300701043871	9.82297841005145	19.4620277980827	9.57655336096132	29.9384726878037	12.5615969319456
ENSMUSG00000001847	183.229425815666	87.4598506444391	189.949891217299	80.9858301820064	213.316049586441	92.0958590465448	186.9103784058	83.6195556621026
ENSMUSG00000001855	11.6038476464759	0.290096191161897	11.5500504054983	0.267827255779672	11.4498131551191	0	12.9121269136266	0.403503966050832
ENSMUSG00000001864	0	0	0.0802003801951838	0.0802003801951838	0	0	0	0.07435601358526
ENSMUSG00000001865	0	0	0.213162777156876	0	0	0	0	0
ENSMUSG00000001870	24.1999449253227	12.7552056285095	25.8004720609648	12.1591908188838	22.0959910098841	11.5031563684415	25.7991928756624	10.9085717702529
ENSMUSG00000001891	76.693152582715	32.2598181498722	73.3346631903222	23.0751310900583	77.2606679207536	23.0628859464936	74.0472507839792	23.7381028238878
ENSMUSG00000001901	0.52635279617409	0.789529194261134	0.45557612418566	0.637806573859923	0	3.24084235209656	1.01370565266532	0.929230181609876
ENSMUSG00000001909	29.1786502143596	23.9946260646003	34.9725547525914	28.9728642745075	34.5145085128609	27.3590616260483	30.5698725462764	28.7632548841325
ENSMUSG00000001910	122.32312829623	65.358926393574	140.958801500749	76.7419297321212	119.468698073873	64.9409880179692	139.604600938171	78.9766837108861
ENSMUSG00000001911	25.411863333177	5.59060993329895	32.9042598074197	5.89461338796021	23.8308383213478	8.18432831238207	31.7707638468676	6.68858186249843
ENSMUSG00000001918	41.8548856658621	137.651094569546	45.4094437351859	133.903615655975	39.0112612102839	129.966864792957	43.3217058245359	135.209702092498
ENSMUSG00000001924	358.564871985932	0.775275398888501	368.528053070102	0.738129749412076	376.739348884641	0.734384695681562	378.315990836988	0.68434071685691
ENSMUSG00000001930	0.290716209166746	0.348859451000095	0.583769301261358	0.563639325355794	0.440612530937431	0.165229699101537	0.97047928488172	0.783848653173697
ENSMUSG00000001942	5.69465888881576	1.77958090275492	5.02133686485262	2.03317934405075	4.13001316033112	2.69715145164481	4.31269128923892	1.22811738700181
ENSMUSG00000001943	0	0.943924241345045	0	0.653598651737203	0.894138415484954	0	0.454477180559527	0.60596957407937
ENSMUSG00000001946	0	0	0.676737913387474	0.902317217849965	0	0	0	0
ENSMUSG00000001948	3.52125555819386	2.6409416686454	3.96209531414774	1.8286593757605	0.833883093423527	0.833883093423527	2.26053494270136	0.565133735675341
ENSMUSG00000001962	42.8633605179837	7.34800466022579	46.7809378520327	3.53330346314446	44.8562043733365	1.93345708505761	44.8132774463779	4.84822007460814
ENSMUSG00000001964	103.902920265021	0	100.080897801231	1.41320908320095	100.18026984699	0	91.358459943192	1.54844847361342
ENSMUSG00000001983	24.9880566608851	14.1824105372591	24.3168944515445	21.0434663522981	20.4714380245232	14.713846080126	26.6636471102093	17.125431883793
ENSMUSG00000001985	19.0487446491027	6.24549004888614	13.4421307243089	3.96416723773185	11.8321626495802	4.33845963817942	15.0018664440343	3.608466761594
ENSMUSG00000001986	2.17895322513959	0.663159677216397	1.24637199026121	0.524788206425773	0.538442009608903	0.179480669869634	0.97309162154626	0.395318471253168
ENSMUSG00000001988	0	0	0.214933820503145	0	0.294034550389618	0	0	0.29890672659598
ENSMUSG00000001998	5.04614586656257	2.57067808296584	3.49408775661366	3.65890321683129	4.23886322321621	3.69773174791201	3.7590034611029	3.7284424573541
ENSMUSG00000001999	13.364863568431	3.05482595849852	15.4677220583797	5.68471836333614	21.7027791199271	9.7662506039672	20.4690006588525	4.78018578260628
ENSMUSG00000002006	14.1160660475202	0	12.2993848551623	0	17.6058556694374	0	14.6503447542819	0
ENSMUSG00000002007	0	0	0.116152274765439	0	0	0	0.430752078700816	0
ENSMUSG00000002010	199.528145960719	0.345802679308005	216.815744748976	0	201.779332346307	0	231.318172188338	0.110997203545268
ENSMUSG00000002012	3.31714422002864	0.473877745718377	4.10157195518748	0.328125756414999	3.14218657273289	0	4.25900381010731	0.304214557864808
ENSMUSG00000002014	6.63704354323007	0	8.14686652773402	0	8.00161464451748	0	7.45635187394514	0
ENSMUSG00000002015	344.795624745623	1.53242499886944	362.628354666549	0.26527311972681	359.996703209755	2.17739941457513	377.029273098649	0.983768488189559
ENSMUSG00000002017	20.1792940051742	32.4965254109299	14.1541519471743	26.9473277455818	17.3772439249622	32.768517115643	15.3939480246817	28.5166578162136
ENSMUSG00000002020	45.9930662065984	1.1412671515285	47.6517261894012	1.62000064159656	52.107707935359	1.62160916811283	48.1355973928836	1.35541636494421
ENSMUSG00000002028	9.9732645802246	10.1973828853982	11.0375737160667	9.95127472116385	7.74885989621264	7.37733921625725	9.36998174986054	8.21896671724811
ENSMUSG00000002031	13.9752574086422	11.5004722425285	14.1624671381081	10.1808482629816	9.10123090711906	11.8591796668521	12.569689398797	10.3267708443648
ENSMUSG00000002032	0	0	1.10742442790062	0.604049687945793	0.550902840673949	1.37725710168487	0.653369902686917	0.933385575267024
ENSMUSG00000002033	0	0	0	0	0	0	0	0.0917110574413485
ENSMUSG00000002043	20.5729743790952	16.4583795032762	24.2169817625492	10.7857145665135	32.2942088125217	9.46554396229084	26.2257263070055	9.24504020894439
ENSMUSG00000002052	36.7286310458418	36.5969872069678	43.1613012686104	37.3730380572973	45.1415766438753	37.5348468779184	42.0443170601676	37.9877799367746
ENSMUSG00000002055	14.4486369492443	22.5863750011176	20.6417297169214	24.6665795224493	14.6304670123364	32.564587866168	21.1632233943777	24.841466251335
ENSMUSG00000002057	0.58121533093399	0	0	0.100612300232415	0	0.550560026211799	0	0
ENSMUSG00000002058	18.6955223871467	13.7354858354547	16.6439377252123	15.719274518256	22.4078830276088	12.6496113865534	19.1051216082597	15.4310597605175
ENSMUSG00000002059	15.664788877332	27.0217608133977	10.0332188838896	20.4731898846936	15.9514668223319	15.2095381329211	12.6960788781353	25.2664540050018
ENSMUSG00000002064	66.58310757464	47.471289659697	75.1323514173844	51.0131590589627	88.7669928994053	42.0475229523499	78.7602454236011	41.1611332867061
ENSMUSG00000002068	140.698432667611	236.485644932593	152.93772636373	280.001159069418	162.525443830892	265.890296655856	165.443750305636	279.193367602227
ENSMUSG00000002076	18.9977575054882	40.8581907994747	26.2190215902958	42.7072722811003	32.7867776434311	43.1404968992514	26.9814748700399	42.8529306759457
ENSMUSG00000002083	1.75896993749703	11.4333045937307	8.37346342376834	12.0273383723218	7.49788103493527	7.49788103493527	7.90442232553814	13.5504382723511
ENSMUSG00000002100	0.673081698398454	0.673081698398454	1.08747323114526	0.310706637470076	0.425054029364574	0	0.648145813351408	0.504113410384429
ENSMUSG00000002102	197.407435091223	125.394922471739	193.251722106405	157.652720665751	196.497977778614	134.053024563994	190.55401277616	149.154227260518
ENSMUSG00000002103	13.5077087853489	5.22298073033489	13.5931757389977	5.79892359507699	16.3779399081656	4.94750268059169	12.9494739833729	5.72320501943715
ENSMUSG00000002104	8.81144374349926	7.25648308288175	10.946417264021	3.40953980354753	3.92785776746886	3.92785776746886	9.48323888247435	6.15578664300967
ENSMUSG00000002105	14.57896709748	7.86496909206157	22.9127001163912	8.8330119289276	24.3492493169843	5.81474610554849	24.0138312266481	6.52683617955051
ENSMUSG00000002107	2.77851197011439	0.43301485248536	3.34811489838475	0.199887456619985	2.93959576350344	0.136725384348997	2.6408277648306	0.150573512907008
ENSMUSG00000002108	1.48550781202532	0	0.900030032059192	0.257151437731198	1.75894624676414	0.351789249352828	2.02650441160559	0.715236851154914
ENSMUSG00000002109	2.04827420353272	2.73103227137696	3.78208108709919	2.24561064546515	4.52722933834542	3.2337352416753	3.944782194418	2.62985479627867
ENSMUSG00000002111	4.15887066483527	2.42600788782058	8.75913139336906	4.43955974732405	9.84879364143631	6.56586242762421	7.45336954878533	3.89355125682816
ENSMUSG00000002129	82.5067641106769	67.6160405695234	85.6948694925382	82.5911265213536	78.8747322666429	70.8145406481539	88.1315809864671	84.0347061647387
ENSMUSG00000002147	38.4044433581956	14.6403679100304	42.7533250738626	19.687098143978	40.5996120737658	14.6721370365589	41.885306625874	20.9767064077548
ENSMUSG00000002190	1.16026464200115	0.464105856800458	1.52645732322799	0.803398591172624	1.0990682759284	0.21981365518568	2.08558919496187	0.670367955523457
ENSMUSG00000002205	7.06326584776943	9.5561832058057	8.96645958794269	10.0692861682779	9.83930118018641	7.87144094414913	8.2686004003993	10.1357037166185
ENSMUSG00000002210	13.119578042725	11.6057805762567	12.6656807880368	18.081351193956	13.1445834459022	13.3835758721913	16.7637259542366	15.6299473872834
ENSMUSG00000002221	10.9124295995824	8.91181750632561	14.1990982143013	9.25617488914541	10.8537138766836	8.78633980493437	13.018434160451	9.34058056355231
ENSMUSG00000002222	42.1359264726732	32.7723872565236	39.5688315415	34.5631359850452	42.0005141977592	36.3917498794249	39.6909177656848	38.4533390380242
ENSMUSG00000002227	93.6178574438627	82.6235894878219	99.8882218413004	93.1405763704966	106.510830111039	74.320890344147	101.27121958147	98.972031386115
ENSMUSG00000002228	6.17869704615825	0.514891420513187	9.62616779445258	1.78262366563937	8.77921682370591	0.975468535967323	9.4205052184227	1.48744819238253
ENSMUSG00000002233	101.598451470162	12.1225425049625	165.880954478365	13.3903903012656	137.25107570625	5.46817034686256	167.133936336059	9.26463061729815
ENSMUSG00000002240	0	0	0	0	0	0	0	0
ENSMUSG00000002250	14.0462434335419	11.4358796096094	18.1609352812917	10.5006355654862	19.6637268664406	9.41974939709728	19.3511673790588	7.93996352254164
ENSMUSG00000002257	27.6149064027181	21.672458189475	26.019500592665	19.4843702112515	26.8206388218231	27.4828768174237	30.1823080773509	23.225790974021
ENSMUSG00000002265	14.0623290647943	48.2920959103179	14.6057049619854	43.8646131134749	15.7898237952213	46.4597696032233	13.6734680117327	45.9745591119127
ENSMUSG00000002266	1.03958908376185	0.693059389174565	1.35969697256955	0.519884136570709	0.547087535321767	0.109417507064353	1.00107507580333	0.55615281989074
ENSMUSG00000002274	4.95366235381025	6.93512729533435	9.1753828759817	8.31787045766565	8.91553926296731	6.33472526579257	9.22227521240761	8.50675385972082
ENSMUSG00000002279	2.13072368394573	1.03099533094148	1.59435216038323	1.02324093875342	1.04172487997335	1.30215609996668	1.80910167308948	1.05898634522311
ENSMUSG00000002289	16.8813426591073	4.74787762287393	15.3419409023137	9.31474983354761	9.99435145012552	10.4940690226318	17.4412623653793	10.7526229145785
ENSMUSG00000002297	35.3144250856558	40.8791223718804	38.3462202795744	36.5678448463188	46.1229643407052	35.0737267294153	40.0173024167931	37.2693331521206
ENSMUSG00000002307	61.9513566148787	32.0131412172579	64.0373183620807	51.3119538157698	66.2649924026904	43.5214992475297	67.6484451468014	42.6251806269578
ENSMUSG00000002308	14.5787674840414	17.4945209808497	22.8813937985377	18.5070096899937	13.8098329155415	21.7888474889655	22.3578706405793	20.6940291045362
ENSMUSG00000002319	61.4140077748882	56.0127758207449	66.7651932664146	56.5841938782788	49.458072416778	68.7865145106912	65.7525657524923	60.2945891031155
ENSMUSG00000002320	20.7023508159122	11.5548004553928	27.0028892460881	11.0011771002581	23.7149474383313	10.2612753338934	27.5850078605539	10.0449608455799
ENSMUSG00000002324	1.27293088492119	1.59116360615149	0.881411742274565	0.220352935568641	3.61737633576434	0.602896055960723	1.12362450239641	1.02147682036037
ENSMUSG00000002325	18.3819869851388	7.45684377699028	20.4731647112738	8.82567511013855	17.2481890127828	8.54196027299718	19.8718586147325	8.96181859095779
ENSMUSG00000002326	5.23523230823956	4.99726720331958	8.73299385793121	6.50855202619402	9.46738812971699	7.43866210192049	9.24234829550776	6.95085698257195
ENSMUSG00000002329	46.884512674564	31.7159938680874	42.4897825279744	38.8296139956021	38.751351687446	25.2536898637288	49.5737982857569	37.918054045951
ENSMUSG00000002332	7.10662093225702	4.73774728817134	5.62379013820837	7.84987373458251	4.16730054622852	9.29628583389438	4.67085080121668	8.90720385348297
ENSMUSG00000002341	0	0	0.0898868472403005	0.0449434236201503	0	0.122967333165026	0.0416683039299191	0
ENSMUSG00000002342	20.0890361851519	5.08583194560807	17.0796022302517	9.24411460915683	24.0879379831844	4.33582883697319	20.7323919088062	8.08073542902288
ENSMUSG00000002343	27.4878146946194	10.8805933166202	27.0629815127302	11.2018934466612	20.070967871568	8.13687886685189	22.5174262599826	11.7642063725623
ENSMUSG00000002346	4.67318063781315	0.93463612756263	2.80439167999383	0.647167310767808	3.0986906612024	0	4.40005058643556	0.900010347225455
ENSMUSG00000002365	46.9976147911495	50.8710445816289	48.7242254509551	48.9030299480229	53.0801055517148	47.2094947994514	42.1067600116368	51.2243655259676
ENSMUSG00000002372	10.198992930694	10.198992930694	15.7502484581935	13.1948984133538	15.7627866814904	8.2627510830393	15.7655260804499	12.1041334114929
ENSMUSG00000002379	42.7661646891448	85.5323293782895	46.1954189924259	101.866821367913	42.9411611652795	73.7291635101968	41.1817921395286	96.6399388874271
ENSMUSG00000002384	0.962900037949404	0	0.750080256835781	0.0833422507595312	0.228028340753186	0	0.540882507069685	0.231806788744151
ENSMUSG00000002393	4.69667970236803	1.56555990078934	6.28740868619675	3.57731873524988	5.33875270472763	5.93194744969736	7.83931238635934	3.91965619317967
ENSMUSG00000002395	21.198661752404	8.05549146591354	11.3024652005981	8.9539010030712	12.8515654961033	9.63867412207748	8.84576670014749	10.7510087586408
ENSMUSG00000002396	2.48790799094456	0.654712629195936	4.12540051846001	1.72269472199429	3.96915726733711	0.868253152229992	4.03492652326843	1.4290364769909
ENSMUSG00000002409	9.70403155128231	1.7328627770147	9.71903620360129	4.31957164604502	4.59610369933694	0.984879364143631	7.00839226229068	3.11484100546253
ENSMUSG00000002413	13.6780151834235	15.429879197064	13.5300390354385	12.3869840134791	16.2116931452229	13.1480660941572	12.7819821847121	12.8901207818755
ENSMUSG00000002416	2.82129026755254	0.497874753097506	1.49388170871029	0.632026876762046	1.25764031573896	0.786025197336853	0.745779718347682	0.639239758583727
ENSMUSG00000002428	27.0865355473746	30.3936125618796	29.5507367488221	29.8778666759308	31.9231987681985	34.3099799845124	30.1774840204238	30.3291296687676
ENSMUSG00000002455	12.3437846274571	6.53494480277141	18.1836852680733	15.2508328054808	16.2781153953583	13.7561538552324	14.6056097418617	15.6155721176288
ENSMUSG00000002458	15.0782373655575	14.6593974387364	20.591141918597	9.86054683425772	27.7724203356795	4.76098634325935	25.0060273992345	10.7552806018213
ENSMUSG00000002459	0.220338060111093	0	0	0.15256802686812	0	0	0.14145008104542	0
ENSMUSG00000002475	0.800353930429239	0.40017696521462	0.831280033282728	0	0	0.758140498819505	0.770702948009687	0
ENSMUSG00000002477	201.641216036666	185.255022408404	174.763663566375	159.162579082091	206.096726069439	202.216243779429	174.154828731343	159.982833440286
ENSMUSG00000002486	5.93465090308413	3.53553670822033	4.89620231040447	4.54647357394701	5.86085550141892	6.45890198115554	5.91743993906478	3.60720653819702
ENSMUSG00000002489	6.59981345676507	16.5460112014674	8.62486126888843	13.99930840286	6.25171649190761	14.0883751930312	7.78749000880528	13.0388242676165
ENSMUSG00000002496	18.1559706739753	12.0392532811387	21.5802716166281	11.3279618922175	22.4406435299227	10.760472512299	21.0049400339779	11.3439142023264
ENSMUSG00000002500	0.568480241516082	0	0.787262161769887	0.787262161769887	0	0.538496629411054	0.182473187325483	0
ENSMUSG00000002504	12.3546697990863	9.17775470789266	18.4537255763394	9.53238804605613	15.7155133105635	9.6968060852413	16.5424426414445	8.72443892733717
ENSMUSG00000002524	15.9340892969007	18.2946951186638	26.2208622966697	17.911913724738	23.6653844122873	24.5970924600151	25.6360992820054	16.164634030033
ENSMUSG00000002546	17.1518757668915	2.03784662576928	15.756837459962	2.7045318028293	14.3168630234346	5.46936340221096	13.7364488340897	2.56195672699293
ENSMUSG00000002550	47.5324700667136	8.48794108334171	48.663876495838	5.99482536542931	39.236457789505	5.46737526575069	50.2396906447216	8.82736429983178
ENSMUSG00000002565	0.622882985535793	0	0.107825252733238	0	0	0	0.0999678048602095	0
ENSMUSG00000002580	85.0239444486515	46.2630285970604	96.9670910041818	37.2284367248198	98.3055513469291	49.7449777900123	102.743885374293	44.1477632467664
ENSMUSG00000002588	0	0	0	0	0	0	0	0
ENSMUSG00000002602	123.409232958328	0	123.680363783616	0.25699815851141	140.104454562194	0.703159119509129	124.317463425597	0.357405261405645
ENSMUSG00000002603	15.9312021352121	0	18.7915121684779	0.192404561451992	7.36999175111844	0	16.9464463171547	0.118922430295822
ENSMUSG00000002608	17.7839496727137	17.0725916858051	18.0606613984097	11.5752420780717	19.0920910841332	8.53528777878897	19.4084485726887	13.2434119672464
ENSMUSG00000002617	3.33427233131967	0.833568082829917	2.02014772925379	1.65940706331561	0.987003527579609	2.56620917170698	2.8762936660772	1.20402990672999
ENSMUSG00000002625	0	0	0	0.0637429396702111	0.174403698427432	0.348807396854864	0	0
ENSMUSG00000002633	0	0.656138417148523	0	0	0	0	0	0
ENSMUSG00000002635	85.0199084508328	89.8437330437879	96.6554893185618	83.7124216344348	71.3968658910879	89.1032886320777	75.4831144238538	83.4185187607205
ENSMUSG00000002658	117.499601602306	90.8445993869679	130.138172199397	108.856531883142	137.581968483792	111.302266638573	129.734397760277	102.14619473723
ENSMUSG00000002660	191.690328895782	116.847092912568	242.195442828647	148.595893962554	202.559271785986	122.258989042256	248.324522963085	159.094388354435
ENSMUSG00000002661	1.81538005211064	0	2.19978185678218	2.19978185678218	0	6.01870722532219	0.291354175681019	2.91354175681019
ENSMUSG00000002664	0	0	0	0	0	0	0	0
ENSMUSG00000002668	0	0.365634385128566	0.443056474971397	0.316468910693855	0.173174782173099	0.519524346519296	0.352088604551695	0.410770038643644
ENSMUSG00000002679	12.2641656526659	32.9196025413663	13.1850090144242	17.654503595585	12.8401860432409	11.0058737513494	12.4313799630588	12.4313799630588
ENSMUSG00000002688	5.88072812664966	1.78978682115424	3.36380548918294	2.03598753292652	5.32836002373172	3.14857637765965	2.95453711577543	3.03660759121364
ENSMUSG00000002699	0.209466929089689	0	0.435121685956916	0.797723090921012	0	1.98418919516116	0.268942316013248	0.537884632026496
ENSMUSG00000002718	155.166967617365	131.608512488245	144.236938799791	112.961071968204	157.889192937065	139.600221597915	151.635841560966	124.515370460636
ENSMUSG00000002728	46.1334374457216	19.9155276405028	44.1630699247429	20.9469106362417	55.6401460659947	19.8203095428221	40.6211417763659	20.0678150608341
ENSMUSG00000002731	5.52670435982794	2.76335217991397	9.56709860789885	2.23232300850973	8.28907755440082	1.30880171911592	8.13076408908641	3.84363393302267
ENSMUSG00000002732	77.3626959782784	7.54758009544179	54.2212897668675	4.79063604365898	63.7496605704328	2.38316488113767	56.1248203391674	6.66229881723929
ENSMUSG00000002733	26.8909703496427	15.2382165314642	24.8267127022634	12.9305795324289	26.0387064988027	13.0193532494014	24.1684160548604	14.5777747632491
ENSMUSG00000002741	116.751629601365	37.873853034223	130.474192784238	42.4799697437053	126.604636000754	45.6606883937144	143.37115232876	47.2210522736632
ENSMUSG00000002748	31.3684044703456	31.5734267217858	33.5032555098358	30.6876570595035	34.3101982823481	28.0955208576209	33.6502880920486	31.6540845611644
ENSMUSG00000002763	6.1512976607674	4.92103812861392	10.4779388178289	5.02600317277974	11.1875653798402	3.49611418120006	10.3462201073829	4.42281164895759
ENSMUSG00000002767	7.18471566777632	0.798301740864036	4.42212557876214	5.25127412478004	4.53717929293519	4.53717929293519	4.6123607196272	5.89357203063476
ENSMUSG00000002768	51.1579808665418	9.6237785788544	43.1391060222111	9.64492207813664	47.0203342125767	8.63638791659572	51.2137124372923	8.12916070433211
ENSMUSG00000002769	0.774471838151677	0	0	0.804397843151694	0	4.40174110508638	0.497186478898455	0.745779718347682
ENSMUSG00000002771	0.280568650288652	0.140284325144326	0.437114958925027	0.19427331507779	0.265770490274065	0	0.225145273937945	0.315203383513124
ENSMUSG00000002781	4.348291605265	5.83913444135586	5.0324618455436	7.18308656586138	4.00126346264436	6.70800051090378	5.66268814075008	6.89890879119552
ENSMUSG00000002797	3.49727282989241	13.8684957047458	4.38394228010756	8.80963639145423	4.79786938788111	11.0807935862968	3.44512676088358	10.2579617037545
ENSMUSG00000002799	3.21842252454589	3.08432158602314	2.41423295236799	2.73922584980214	2.03244786704347	1.39730790859239	2.36743568882516	2.75483425608746
ENSMUSG00000002803	5.62658455910194	9.24367463281033	10.1574264652021	4.03514202042274	5.71052040956774	3.80701360637849	8.12720187042745	5.54713778457747
ENSMUSG00000002804	15.8905809665374	14.7135008949421	12.8369122719974	12.2256307352356	15.6099552233309	5.01748560749922	17.9466461522987	10.5790756266182
ENSMUSG00000002808	27.5610404304862	2.72207806720852	29.8040389929276	2.70945809026614	20.9503634018046	0.966939849314057	31.7824418986333	2.8396683483315
ENSMUSG00000002812	66.1723862158165	49.4902720437619	70.3978214810157	49.9266227094168	76.0263412579842	38.9788631853868	67.9451351891104	57.9497037427264
ENSMUSG00000002814	11.3730658972411	11.5761563596918	16.1719122804535	14.4844083903192	11.5427261855494	13.0817563436227	14.8630541128235	15.7756977864179
ENSMUSG00000002820	10.9293926388943	5.40040577451249	7.38974075842495	5.69811335589394	3.77577764672263	6.69896034095951	8.46086269122143	6.19087513991812
ENSMUSG00000002825	33.13781681539	26.983650835389	30.9764517622805	27.5346237886938	33.6321577086554	24.6635823196806	31.6062427416927	29.3269463901284
ENSMUSG00000002831	0.147088667214318	0	0.356468587500609	0	0.975314918875044	0	0.330491988571713	0.0472131412245304
ENSMUSG00000002835	25.8451766454344	21.2035939009482	26.1864476985527	26.0768809717805	26.180764634748	24.3820861483913	27.4611017997682	27.698127339347
ENSMUSG00000002844	0	0	0	0	0	0	0	0
ENSMUSG00000002845	48.8223717336437	68.4425771966968	52.9204970870731	76.77421368453	44.3023307853161	76.5025614536678	55.0689281815773	67.5180209885829
ENSMUSG00000002846	26.7010453348414	49.7372413099986	33.1705895343596	52.7466751611948	37.1952058067136	55.544840671359	30.9214317302362	47.8946089299854
ENSMUSG00000002847	0	0	0.160959648057233	0.321919296114466	0	0	0.298460375087873	0.149230187543936
ENSMUSG00000002870	225.983890303735	240.754079212476	247.686076299815	292.825562051903	229.582185398341	281.222278069658	258.298167988381	300.105146621575
ENSMUSG00000002871	3.58288386213732	6.27004675874031	5.73704795926075	5.73704795926075	4.87874589518444	4.66662650843729	7.11592932889021	5.46273362621874
ENSMUSG00000002881	31.4375119707091	5.01177727069275	29.4974651029685	3.47029001211394	36.253169179648	8.41591427384686	32.7590107696449	3.50989401103338
ENSMUSG00000002885	39.776972555163	27.8438807886141	41.9164714786212	25.390881080479	48.9826968649058	25.6688171070901	45.4054195409667	28.4881103271092
ENSMUSG00000002897	6.25407020723083	0.646972780058362	7.1677029699631	1.19461716166052	8.57988880377261	3.06424600134736	7.09532516613166	1.24600832185727
ENSMUSG00000002900	55.3796173888093	12.7147080739613	57.1934409991938	13.6951227022015	50.1391024213741	13.5607536798023	53.3581812603843	12.3948183097776
ENSMUSG00000002908	2.64708294714236	0.814487060659186	1.83291176294343	0.84595927520466	3.66475894491495	1.15729229839419	2.02614058209043	0.653593736158204
ENSMUSG00000002910	8.38068628326632	5.77978364363194	7.80405283721056	11.1057674991073	3.01121583643131	9.58114129773597	8.71953093964177	6.77155062333882
ENSMUSG00000002930	0	0	0	0.368090987987457	0	0	0	0
ENSMUSG00000002944	10.406830493715	2.86187838577163	11.4394784078737	1.53126876325869	10.3508352114594	1.9715876593256	14.1968205994096	1.58670347875755
ENSMUSG00000002949	17.8441355285929	25.4916221837042	22.9464144558447	26.8296538252954	24.3885770126524	28.2521139651518	26.1018830571698	27.5747165839066
ENSMUSG00000002957	146.625037917166	62.3445043112358	164.567611293166	62.812065379071	153.733703466079	78.1167192408937	162.581032146986	71.364126126388
ENSMUSG00000002963	11.2081564417311	10.0586019348869	12.0392368881799	6.06936735685103	8.16692272728334	8.98361500001167	10.3316880119649	6.18056336430045
ENSMUSG00000002968	9.79434302593705	13.9569388119603	14.9201091096261	19.1587764703153	16.4680160730601	15.5402405196482	17.0159775139478	19.9240198604423
ENSMUSG00000002980	53.1385972802713	69.7809052196969	54.6864806890643	69.7480067938159	49.5061716848711	64.1644236362576	54.5437968188487	71.1318587379831
ENSMUSG00000002981	9.32508990052772	3.60971221955912	6.50901636366709	3.43676064001622	4.70156984702704	5.27145710121214	7.53129431514007	2.65526402136349
ENSMUSG00000002983	8.41453186316146	17.7907245106842	12.7349533438579	14.732593084071	16.1691756269466	14.1195618150802	14.5078630614786	16.4371001707178
ENSMUSG00000002984	61.4672882634265	48.635733137728	86.9861889203712	57.2503829879543	70.3800656773605	47.0507402857006	84.8989153510817	57.8614673480377
ENSMUSG00000002985	207.946775267539	96.5467170885003	266.952479724706	102.243555973882	200.289514343884	79.4536916405488	238.664858003909	104.889138535208
ENSMUSG00000002996	22.2636478694998	14.2366183655305	23.1239271006354	10.4870417689957	18.5070123421088	10.6164256846205	21.19576824943	13.1744339348521
ENSMUSG00000002997	5.88233840269748	5.11507687191085	5.13563529871985	3.63036288357783	5.32981904892989	4.84529004448172	6.48534290670473	3.69418266837611
ENSMUSG00000003031	29.7521727455149	24.2121129929018	21.3826335274695	23.0165224681067	26.8223846161876	30.3209565226468	21.1416753987306	24.1713235867107
ENSMUSG00000003032	134.787056804462	113.343661403752	143.38912605586	103.617733843621	152.052797688461	79.2183468873089	140.904670131084	112.094434019146
ENSMUSG00000003033	16.1340191660178	17.6007481811103	21.9370205768053	15.335602347674	20.2847824230315	6.66896956373639	20.8092216512075	15.4421373339278
ENSMUSG00000003037	19.3670937517442	17.3704861484716	27.2353496325589	19.9080728278603	27.4238444864776	20.8042958173279	24.866125983112	17.496011323169
ENSMUSG00000003039	53.1724364344617	43.2158447515147	59.8476373973093	38.2115429950958	54.381319967149	46.1538877949973	58.070343285667	40.0508573714964
ENSMUSG00000003051	62.3517949697864	31.5971933968512	63.4483765592859	48.2791095198244	76.622459507214	60.6594471098778	68.0203580190399	60.4475149791468
ENSMUSG00000003053	0	0	0	0	0	0	0	0
ENSMUSG00000003062	43.5316790370805	29.6882715272043	32.1635604734765	22.8089881275103	26.5424988636709	33.494105708918	32.8713064857717	20.9862412743038
ENSMUSG00000003068	32.2214104402021	26.1034211161131	37.4909110032417	27.1120712339827	30.3287650771203	22.6016911721215	39.3410199808377	24.6126847134692
ENSMUSG00000003070	7.88936398995617	10.0808539871662	8.49770260207928	8.19421322343359	8.30361297158481	9.96433556590178	10.2701321513989	10.2701321513989
ENSMUSG00000003072	249.005550270132	158.414036845006	262.317140627115	164.199795827331	234.495451579111	144.093095490883	252.065034866971	167.784190389551
ENSMUSG00000003099	0	0	0.309344323609995	0.103114774536665	0.282126901186978	0	0.0956005888953342	0.0956005888953342
ENSMUSG00000003119	25.0025655207698	20.7823872640793	23.4048913104848	22.7157013425671	21.3456299471976	21.7981874725799	23.0028220032559	21.2648310074543
ENSMUSG00000003123	1.9042059873821	1.9042059873821	3.62594012478776	1.86790854913309	1.65345728565171	2.40502877912976	3.31077540612044	1.27337515620017
ENSMUSG00000003131	26.3277325885489	37.2882049537387	19.442761030081	27.6580121695519	23.7617338000441	31.3612072225807	23.8653118773839	27.5647979130878
ENSMUSG00000003134	2.13936942961082	2.67421178701352	1.11101790285277	1.85169650475462	0.506632923528743	0.506632923528743	2.06011148767468	1.48785829665394
ENSMUSG00000003135	40.7366005222551	38.6065821942941	44.6151880120692	38.0703980350921	45.3976605421964	39.0924299113358	47.004531278983	38.3727900804789
ENSMUSG00000003153	255.000384653141	209.62114532154	255.52538524796	222.943109050403	262.066724460261	231.659168826242	273.154251506811	235.373637717125
ENSMUSG00000003154	10.482750132558	4.36781255523252	8.40780820793685	8.34732037910277	12.2468195280686	6.95089756998488	10.4308718855767	7.34647428500292
ENSMUSG00000003161	47.1626533426785	28.4900926314956	38.7215105198261	21.1935289936397	34.4636732978414	18.7817902099347	35.0965288063966	22.182489157564
ENSMUSG00000003184	22.2513274312887	8.14072954803244	22.1716537406995	14.8437342840276	17.2220358693197	13.6234015085663	22.3850917551925	13.2394316995691
ENSMUSG00000003190	14.1803598706112	23.6339331176853	15.8738307165269	16.3647739345638	19.7009100877449	22.3873978269828	21.848024461392	20.785967716741
ENSMUSG00000003198	7.24928419093444	7.24928419093444	7.92568463105346	2.37770538931604	7.95118430011926	2.16850480912344	5.63356149987146	2.4493745651615
ENSMUSG00000003199	76.1798051715633	44.1680785303213	67.198802551672	43.2092509100521	62.1819929994892	40.6869830737398	70.1058819141601	44.4827673741053
ENSMUSG00000003200	63.9198865973955	32.0531209759534	70.7125408040486	30.7109210061379	67.786110425975	33.5400025545189	63.2267045574595	34.4546658704793
ENSMUSG00000003206	0.809370049229568	0	0	0.560429693149014	0	0.766681076362532	0	0.519590029074122
ENSMUSG00000003226	41.4922230711537	25.8828646797024	35.5958391400539	25.6973834845316	34.4002372721518	26.1773735382384	35.1236302754012	23.4924426660071
ENSMUSG00000003227	0	0	0	0	0	0.729791005325017	0	0
ENSMUSG00000003228	0.264780449840091	0.794341349520274	1.23755268455967	0.687529269199818	1.00326005626916	0.752445042201867	1.18986484900376	0.509942078144467
ENSMUSG00000003233	14.2797624972653	11.9483727017934	16.7989893403034	10.8461943188145	14.2167310606245	12.2843598485008	13.4233368525188	13.3765656439734
ENSMUSG00000003234	12.0754917631541	14.7005986681876	18.904027558452	12.2694409634183	17.1578829079379	13.9252383020945	19.8857823044073	13.0605773609455
ENSMUSG00000003235	30.9538039174333	53.2693369741875	37.1343522228132	49.2217084832592	28.6393051322845	34.435354980485	35.5836075556596	48.292038825538
ENSMUSG00000003273	2.90969793399041	1.45484896699521	0.503688369076295	1.84685735327975	0	2.29685867633012	2.80190137173615	1.08962831123073
ENSMUSG00000003279	0.835338657852138	0.104417332231517	0.903767280455509	0.144602764872881	0.741825010164082	0.494550006776055	1.00548948052242	0.217856054113191
ENSMUSG00000003282	2.31109623813236	1.54073082542157	2.28609355211722	1.29545301286643	2.91893471655781	1.98070570052137	2.22547627511175	1.20105068815555
ENSMUSG00000003283	41.9680810039324	19.1981647145648	49.9272668938217	29.2144069440628	35.5253330871312	17.7626665435656	52.3079627500743	21.3531135609892
ENSMUSG00000003299	74.592558155706	51.3939156670893	88.5956468945302	59.5580220406744	78.7721594094422	48.0070671079004	74.2348618688184	60.7167851704842
ENSMUSG00000003308	26.4700050918075	12.3394008698652	26.3903512292124	16.3303217789121	29.4099710400785	14.8935109754244	25.4254787591638	14.5014665284678
ENSMUSG00000003309	0	0	1.85370152644766	0.514917090679906	1.69060502316375	0.281767503860625	0.668351632939611	0.572872828233952
ENSMUSG00000003316	0	0	0	0	0	0	0	0
ENSMUSG00000003341	0	0	0.068611910237	0	0	0	0	0
ENSMUSG00000003344	28.3902456810905	36.985457676283	32.0121629102561	51.0391104428308	22.2051022283917	28.1264628226295	31.9366750330015	45.9821237386147
ENSMUSG00000003345	45.5898814244835	37.0900730233086	65.1417511252037	43.8068244219799	52.8837102488857	41.172438775084	64.2391666721191	46.4431813102483
ENSMUSG00000003346	59.168246675805	24.7540623847756	85.9109375831993	48.0766803993573	60.6228157627475	61.1947291189998	83.1387709546248	49.99954057411
ENSMUSG00000003348	36.1664544063233	8.32402522050299	34.1851779144934	9.5400496505563	28.0052999688393	5.7098184402488	33.2603086312392	10.2268539004641
ENSMUSG00000003352	25.3883842923667	7.22054966113182	26.2887646236199	13.14438231181	18.9746874669634	12.3556104436041	23.2515890142803	11.8874683384906
ENSMUSG00000003354	1.40664613977548	2.34441023295914	0.486999899016538	0.486999899016538	0.888303174821648	0	0.301007476682498	0.451511215023747
ENSMUSG00000003355	7.24843820141514	19.6743322609839	10.7550310292788	21.1515610242482	9.8087578949264	11.4435508774141	9.41732925940144	19.1670348456053
ENSMUSG00000003360	64.6266846790026	53.3807418694314	63.074657012455	54.1455697646013	54.4002625610635	47.298400607922	63.4838250597589	56.071763604715
ENSMUSG00000003363	101.578709201735	36.4150089591125	115.125177222232	31.0760564836189	98.9443357093065	27.5349680414278	112.067430686017	33.0152906504095
ENSMUSG00000003378	4.15679176599288	0.180730076782299	5.25598033427756	1.18885269465802	5.64952568692684	0.171197748088692	5.04700074874068	0.812161040027236
ENSMUSG00000003379	0.641052187241539	0	0.443881857168128	0	0.607240879974167	0	0.617302910313867	0.411535273542578
ENSMUSG00000003380	45.9953892060533	15.9450682580985	54.3546886634453	19.7460392410172	54.6070232695351	24.979808516915	60.0394295906824	22.4409671256977
ENSMUSG00000003382	4.00005583216669	5.63644230896215	5.44507031339573	4.72115923126797	6.54477293374533	4.73634883363149	6.01124294683748	4.17285311358135
ENSMUSG00000003402	86.7375849389324	74.9395255265839	100.603356916839	75.8685466072099	109.481340342159	87.1297623516992	104.001991010167	72.8645102222276
ENSMUSG00000003410	0.406682018930735	2.44009211358441	0.703994048505764	3.14450674999241	1.28410734705713	1.66933955117427	1.56646213119414	3.39400128425398
ENSMUSG00000003411	1.32521713508928	4.24069483228568	4.5880807739356	3.94574946558462	2.76170533012088	1.50638472552048	4.4238874098581	3.65821458892112
ENSMUSG00000003418	0.974961416295326	0.243740354073831	1.56114477022942	0.0843862037961851	0.923538582591192	0.230884645647798	0.782368076137182	0.0782368076137182
ENSMUSG00000003420	48.877941983445	12.4416579594224	35.6904664337296	10.7686752170736	39.5654121976698	13.4690764928238	39.2226202965444	7.27401321863186
ENSMUSG00000003421	82.7268689746817	63.3794560693126	77.9547695497187	76.684395527427	71.0959790991184	72.0439254871066	74.7367163748165	81.8035119059596
ENSMUSG00000003423	61.9592806597344	39.7649114681878	53.3076839957152	41.9417814020342	49.4934384751618	59.5673241824956	59.2186016156096	44.9705170163652
ENSMUSG00000003429	5441.03085837021	2339.89161938644	5311.4584870644	1966.74993668678	5493.63242376787	2336.1490329335	5028.03306633071	2009.20298376778
ENSMUSG00000003435	67.7337698450669	51.691561197551	72.7633950437603	62.2163493473633	64.1612567951331	58.6354069276097	70.9978669064753	68.1891600838015
ENSMUSG00000003436	0	0	0.680774595677855	0.113462432612976	0.310438583200829	0	0.420776767404587	0.105194191851147
ENSMUSG00000003437	31.7857839752408	47.8145126465161	48.6274640295489	49.9442618949526	43.748543793136	51.2115306754945	52.3217184599944	51.1880812266946
ENSMUSG00000003438	83.5183043348067	72.3825304234992	82.4082213620474	75.1794300144993	75.4872359634951	74.1686816235214	88.6899913338152	72.3817561515267
ENSMUSG00000003444	72.1836773179401	38.643786846978	68.9144775132911	40.8943053375573	55.9443769960276	61.4697475635364	78.8710082462403	50.3182990295005
ENSMUSG00000003452	0.614190430811259	0.375338596606881	0.55522934455515	0.307148148051785	0.35554194218193	0.51715191590099	0.580483786180386	0.39429087363196
ENSMUSG00000003458	68.1418316163943	34.3058876413571	73.9475348550455	29.7742549581371	58.0930163808645	29.1577974938439	65.0894024069152	29.3392555461066
ENSMUSG00000003464	69.2858949980317	26.1964337978424	68.1488382934136	29.1582094190725	71.429354740154	25.7423973251854	61.7681544340115	27.6620742503461
ENSMUSG00000003469	1.60483339658234	0	4.88941204455917	1.11123001012708	3.95249123972189	2.73634008903823	3.39983290158088	0.927227154976602
ENSMUSG00000003476	0.18260274424456	0.547808232733679	0.821853984029473	0.568975835097328	0.518914933796107	0.172971644598702	0.468900796521241	0.879188993477326
ENSMUSG00000003477	0	0	0	0	0	0	0	0.37475430846971
ENSMUSG00000003484	0	0	0.174322335820475	0	0	0	0.323238217547998	0.161619108773999
ENSMUSG00000003500	54.7251111428379	29.205629262758	59.0976003746456	55.6616933761197	56.9420133484944	41.3635379984346	58.522652178755	53.698856587038
ENSMUSG00000003518	41.6934482472197	5.18674475802733	40.4037250691978	4.76556757226435	45.7303483198658	6.2359565890726	46.8723030841227	5.25072247663669
ENSMUSG00000003526	3.3541573721567	1.3177046819187	2.90313650202497	3.02755663782604	1.70209688749973	2.26946251666631	2.38396994999328	2.1148120524134
ENSMUSG00000003528	145.88558523202	107.040311057814	155.557309703238	129.705806745832	159.451240863087	113.251265946347	167.91209680787	122.886163257905
ENSMUSG00000003531	14.3935007347747	4.69353284829609	10.5081036837042	3.68325283758706	12.1523445383641	4.4459797091576	9.34060989954655	6.62881992871045
ENSMUSG00000003534	8.02147769360029	5.08679073252701	9.21198971109959	6.36711053561295	6.48643667245133	3.70653524140076	11.8690514119439	4.83553946412529
ENSMUSG00000003541	0	0	0	0	0	0	0	0
ENSMUSG00000003545	0.149609648696287	0	0.310781290674658	0.258984408895548	0	0	0.288134019006024	0.24011168250502
ENSMUSG00000003546	21.6115763671017	11.7881325638736	24.3512242311778	20.1339731073425	26.0549000204313	14.5163014399546	20.3064177243999	16.1442327249888
ENSMUSG00000003549	17.4132935181721	19.8151271068855	18.5019260895412	26.817398489335	16.4948562530045	16.7792503263322	18.0209722105653	25.1522660265109
ENSMUSG00000003555	0	0	0	0	0	0	0	0
ENSMUSG00000003559	4.65261786705316	10.1776015841788	5.23509729553021	7.95332089128627	4.95812556606554	8.81444545078318	3.7335423010681	7.7471002747163
ENSMUSG00000003573	21.4497179965299	2.44363875909834	25.9446364806299	3.57208763139107	20.5755805144735	2.05755805144735	28.2373013823689	1.83019545996835
ENSMUSG00000003575	1.92115004888671	2.08820657487686	2.57375657595075	1.76403540598872	1.74069926369987	1.58245387609079	3.02967174795759	1.76954279084249
ENSMUSG00000003581	17.5755141335389	7.9508278223152	15.7917135713356	4.20146507861221	11.0990138617501	6.73868698749111	16.7900675837684	5.37282162680588
ENSMUSG00000003585	3.99720272529638	0.799440545059277	2.02969886585837	2.49099406264436	1.76697567328289	1.51455057709962	3.42143733838252	2.65161393724645
ENSMUSG00000003604	9.52502796987743	5.78972288365099	15.0659324888316	8.01792115285456	9.37647430363631	9.55338891313888	12.469329519968	9.29204844036074
ENSMUSG00000003617	0.0976388288533266	0	0.540862108211551	0	0.554934117994373	0	0.877534654999112	0.0940215701784763
ENSMUSG00000003623	29.2735024367059	43.1398983277772	24.8334244693521	31.1751342980411	30.4862523605213	32.9186661126905	24.5623425052728	31.5958544530914
ENSMUSG00000003644	108.14195095063	86.8645285526362	119.15553940672	124.471592790066	98.0746787509992	102.230385477736	124.765549010489	123.286950517701
ENSMUSG00000003657	0	0	2.22628525264703	1.66971393948527	4.06081451347039	0	3.61208972018998	0.344008544779998
ENSMUSG00000003660	60.682775636264	57.6964185675502	59.7604122149108	62.7380936539929	56.2374640203113	54.5401562530987	60.2751014620166	62.3456202145286
ENSMUSG00000003662	17.2370250772113	27.4623789365739	23.6684692867043	19.0156932730787	19.9255543549609	24.0767115122444	21.9436992635376	22.0374757561168
ENSMUSG00000003665	1.6538522121486	0	0.930452219634961	0.214719742992683	0.391655583055494	0.783311166110989	0.862648253228195	0.132715115881261
ENSMUSG00000003680	21.9680164129338	23.4573734578784	27.6509553984961	20.4965123932908	24.3363553463994	21.1620481273038	27.30918381035	18.1662841976945
ENSMUSG00000003721	19.0944214263102	9.95061398272505	18.0631670002057	6.98318311863622	30.5701109860879	4.58551664791319	20.8904215720518	8.28710938395443
ENSMUSG00000003731	23.1802908526414	21.2370329368511	28.3049060047216	21.0484700001156	26.5595916701913	22.6150978577866	28.2917504387892	24.7719893605777
ENSMUSG00000003746	17.1369656385957	0.484095074536603	14.4136219723439	0.703921073067959	14.3988539497472	0.366849782159163	13.2389621982458	0.248619008417762
ENSMUSG00000003752	17.4961760916332	4.59495533719659	13.460916792495	7.21994627961093	18.7496680714673	3.01333951148581	14.0683547399036	7.0341773699518
ENSMUSG00000003762	9.69795133101208	2.3408848040374	6.65723456657766	3.64700676255994	4.43483690286898	2.21741845143449	7.35285932837097	3.54225339906923
ENSMUSG00000003778	23.1021751792789	17.9195579337372	24.6030901677897	18.3990970970492	20.3027358937136	23.3814294513668	24.7275108457019	20.0470469912133
ENSMUSG00000003808	34.3720090673037	39.5175194067204	44.3936144173577	39.1205366213955	30.9993926790338	33.1440047511682	43.5369042364987	44.4618157073803
ENSMUSG00000003809	35.2713710342541	49.176430768912	31.2330683238551	51.7811395895493	32.447257143921	41.1212763804148	32.2228831683469	48.2254636607354
ENSMUSG00000003810	18.5665406745866	16.5938457279118	18.1590639448423	15.2262947679098	16.9277542759155	16.4880723466709	19.815558912251	15.5693677167687
ENSMUSG00000003812	12.8255640608663	18.3717539250246	13.6211766151354	16.441420231485	15.5968169236638	15.1042858629165	12.4616760211119	17.8580267981113
ENSMUSG00000003813	32.2573380970788	21.7465200654464	37.6446953372504	31.6215440832904	35.019206882608	25.0627657101018	37.2282122499984	30.3642606164049
ENSMUSG00000003814	841.260353294282	441.06171182738	776.981283330941	449.122129093029	816.857690723389	474.017080400974	784.589784148946	473.02321602399
ENSMUSG00000003824	40.8156103484448	31.3236079418297	35.4916023966199	27.9332055899323	30.5706287725206	30.5706287725206	35.1903436002045	27.5733861109827
ENSMUSG00000003847	10.2152911306451	5.28552376908999	8.05868501957326	5.33140078805829	8.8099490188482	4.91046338755473	6.99835012878466	4.60031407066964
ENSMUSG00000003848	66.7152169150659	47.6920024533403	66.51027192283	56.9557977135532	60.9122177020559	65.9882358438939	68.9737132283896	59.6854825193296
ENSMUSG00000003849	75.779550958259	31.8755254030772	66.4226468835074	25.8194614844982	64.9462303167735	29.0548925101355	61.7753399666747	23.165752487503
ENSMUSG00000003863	2.48313378567279	2.36488931968837	1.71938893325398	1.39188627930084	1.12007844299577	0.560039221497887	0.986819802021771	1.74591195742313
ENSMUSG00000003865	52.4638769893794	17.7480029964072	67.8606750076668	16.5431496287347	71.8663051295884	17.5508971396167	67.4855117194149	17.9043194357631
ENSMUSG00000003872	2.55369251349534	1.27684625674767	1.76824570305936	1.32618427729452	1.20950097350972	3.0237524337743	0.819695001437507	2.6640087546719
ENSMUSG00000003873	174.238472603053	89.4898277655135	166.813533937751	105.463907065196	161.118806554009	103.8570704268	190.991535890147	117.942980330569
ENSMUSG00000003882	6.61000004605628	0	6.86541397421212	0.0693476159011326	6.64084252075545	0.75895343094348	8.10105818008724	0.2571764501615
ENSMUSG00000003923	49.8785691131565	24.2026812152447	53.7732164296692	27.7609694575935	48.4439479035002	25.7171575290186	49.8546515819101	27.5619211997552
ENSMUSG00000003929	8.39098604498766	10.5919004174434	8.42947336253544	8.000856072915	11.0756622651547	8.46962408511834	7.99181500241738	9.0515031795335
ENSMUSG00000003934	1.76062777909693	1.46718981591411	2.53980468855625	2.53980468855625	2.2236882491294	1.38980515570588	2.44891285459314	4.33269197351094
ENSMUSG00000003948	10.1721609705741	6.78144064704942	12.5518410163726	5.95986695741434	17.5418171769583	3.70601771344189	14.3162215578487	7.70229463931044
ENSMUSG00000003949	4.19404147647473	0.419404147647473	2.56525975844784	0.629214657732488	2.11884439364733	0.529711098411832	3.09630861061638	0.628236529690279
ENSMUSG00000003955	196.692157163712	56.0407822086553	150.270980604774	41.8476148519623	158.214110873646	44.7579392603077	158.366761885082	33.5074440514094
ENSMUSG00000003970	1721.63550935347	1230.91784321439	1893.80822540473	1550.21492505488	1774.70816537569	1374.3246284329	1811.39521815735	1517.32752533019
ENSMUSG00000003974	0	0	0	0	0	0	0	0
ENSMUSG00000003992	1.28668045146151	0.233941900265729	1.98434924413301	0.161987693398613	2.54843445570624	0.443205992296737	2.55311639082683	0.375458292768651
ENSMUSG00000004018	31.8539440193523	34.3468613773886	24.4539806943891	33.0847974100559	23.3519414676424	37.5205351671108	22.1385107494562	37.6977050512828
ENSMUSG00000004031	0.213074720385747	0.106537360192873	0	0	0	0	0	0
ENSMUSG00000004032	12.4242735726022	2.19251886575334	18.7239648185263	0.253026551601707	11.0766818419075	0	12.9023392587381	0.703763959567531
ENSMUSG00000004035	0	0	0	0	0	0	0.936300583309707	0
ENSMUSG00000004038	7.83687521351651	7.12443201228773	5.91977909285091	7.39972386606364	1.34973297043839	6.07379836697273	8.00390590171769	10.2907361593513
ENSMUSG00000004040	57.3525376859861	18.2351658283648	57.1248274535288	20.7726645285559	52.0987434397654	16.2518361888751	57.2417833195258	20.1400447083543
ENSMUSG00000004043	4.0592183010148	1.57131031007025	4.39740494824859	1.22401993404858	3.72108493812854	0.744216987625707	5.3378715464072	1.68121938469518
ENSMUSG00000004054	6.80364606827897	6.16580424937781	8.46512913473773	5.88878548503494	2.6181992960598	4.43079880871658	7.71176632953831	6.41509765466019
ENSMUSG00000004056	79.7663636822117	10.3473608060669	81.5788685137595	10.5658012027271	75.8073519642074	8.43682476852063	88.7932799874383	8.82887727147824
ENSMUSG00000004069	31.2770214269506	22.2042976542474	31.9069586190017	33.6428294246987	41.3878433201412	27.1395693902565	36.3258777535057	31.8043022525419
ENSMUSG00000004070	2.5277754717481	0.842591823916032	1.75030004301478	0.583433347671594	1.59630123973362	0.798150619866812	4.5977975599351	0.270458679996182
ENSMUSG00000004071	5.7369534656506	5.45935894311912	5.3499549041159	5.83048977574307	6.83678393556016	5.52201779410628	5.82142615098579	6.74216191976415
ENSMUSG00000004096	206.303325126283	95.125452507796	181.752950217813	82.540128015111	221.891460901471	104.750791186989	177.286697679624	87.2120784064456
ENSMUSG00000004098	25.925754730102	7.54453179976512	33.9562449782775	9.68821535044561	24.8182174717831	7.40648374812375	33.0228499165555	11.3158299047397
ENSMUSG00000004099	135.09447068961	157.124871720531	140.796773841088	165.782502698317	135.405003014253	148.117961667496	157.806260516512	166.990966897334
ENSMUSG00000004100	95.640695577542	87.9427859334959	107.573947723621	103.212841734826	67.6157563460146	83.0834130264755	103.628364220196	100.857952748991
ENSMUSG00000004105	46.5074897425737	0.594344916838003	49.2819725999376	0.154327680375588	47.4325067189367	0.56299711239094	51.7478109690914	0.190775339978217
ENSMUSG00000004110	0	0	0	0	0	0	0.0237675159961763	0
ENSMUSG00000004113	0.281838574776983	0.281838574776983	0.325254408516376	0.390305290219651	0.08899114485238	0	0.572949656883886	0.331707696090671
ENSMUSG00000004127	14.4036614252437	10.1879556422455	12.7303825157162	12.2438710819945	11.9800646827	13.8658156049768	13.5317503559775	9.47222524918425
ENSMUSG00000004151	2.88015452085197	8.07848219263357	3.30761423591978	6.95571817259601	2.328989822073	7.5858525633235	3.0891299795638	7.48606681178964
ENSMUSG00000004187	0.2375414640923	0	0.986880771964337	0.493440385982169	0	0.675038119625403	0.533729432205081	0.609976493948664
ENSMUSG00000004207	1035.4473972226	264.818565101639	1106.68668305579	251.835740782689	1064.98874813781	237.309027741275	1172.55488002826	261.563211217634
ENSMUSG00000004221	19.1178993971163	0	22.8470808358348	0.159490965695182	20.7278042913993	0	24.8788803551285	0.0739342655427295
ENSMUSG00000004231	0.345355162437021	0.345355162437021	0.119566623385831	0.119566623385831	0.490709906889829	0.327139937926553	0	0.0554267788455848
ENSMUSG00000004233	2.82748648883226	5.65497297766451	5.22087480035489	7.50500752551016	3.42234260491327	4.01753262315906	3.47905109780155	5.74799746593299
ENSMUSG00000004263	0	0.406092624700401	0	0.773271144003651	0	0	0	0.325873311712791
ENSMUSG00000004264	239.406784314365	266.537878444429	293.709927262495	289.274272453378	268.899262291089	280.083567890807	284.805210869288	290.530343930364
ENSMUSG00000004266	6.00008374825003	5.66674576223614	6.46274241435794	7.616803559779	5.68361860035778	5.68361860035778	6.31277778721282	6.31277778721282
ENSMUSG00000004267	4.96287479708248	0.198514991883299	8.93471440661159	1.30584287481246	2.25653550381899	1.31631237722774	7.64642159683149	1.01952287957753
ENSMUSG00000004268	36.6991305482702	44.36158637703	48.4493405581185	47.821034988921	44.1228931887447	44.1228931887447	47.8313357442342	47.96078455545
ENSMUSG00000004270	0	0	0.395799183533637	0.494748979417046	0	0	0	0.0917391208004186
ENSMUSG00000004296	0	0	0	0	0	0	0.152416597242383	0.45724979172715
ENSMUSG00000004317	5.30133141745633	0.734030503955492	4.71554704873785	1.18594596435323	3.39931875073209	1.54514488669641	4.65988591740192	1.04716537469706
ENSMUSG00000004319	7.98816140673625	8.04287484102897	8.24000063452269	7.02767870208717	9.48446154697394	9.43263388824731	7.9029670815474	8.2366479138794
ENSMUSG00000004328	0	0	0.481919423169868	0.192767769267947	0	0	0.0446800963898313	0.178720385559325
ENSMUSG00000004341	0	0	2.363800679437	0.945520271774799	0	0	1.75323653085245	0.876618265426223
ENSMUSG00000004344	0	0	0	0	0	0	0	0
ENSMUSG00000004347	0	0.182068818091798	0.0157586711962466	0.0787933559812332	0.517397638668048	0	0.102272130966393	0.102272130966393
ENSMUSG00000004356	18.7736711977879	17.9494612427631	24.8256781544746	20.4185654297339	20.7329386162609	19.3449594620342	21.3410434708508	20.9001128206266
ENSMUSG00000004359	16.7786773079806	23.8305851620594	18.4372760519107	24.4146577856351	15.2026809424827	30.1750182343216	20.0597463736976	26.4601323762003
ENSMUSG00000004360	0	0	0	0.616793352248447	0	0.153415980947176	0.155958096120566	0.155958096120566
ENSMUSG00000004364	35.8424867399225	32.9674209586453	33.3786312892123	37.0283822254085	39.3988799057157	29.412988685373	34.8837583258487	34.0224309597783
ENSMUSG00000004366	0	0	0	0.448499213518698	0	0	0	0.831632307283684
ENSMUSG00000004371	0	0.897657892177724	1.55390645337329	0.776953226686644	2.12578078357127	0	0.720335047515061	0.576268038012048
ENSMUSG00000004393	91.0782550699952	97.7155368159867	84.6399287579347	114.768168858798	96.7531541681383	121.203409734094	96.5809761425293	109.600470475468
ENSMUSG00000004394	57.0356904939635	35.5937015864585	58.4972293760838	41.1262247136427	62.1518568433064	41.0283499423134	63.7323213302023	36.6151133344143
ENSMUSG00000004415	0.685430310771225	0	0.435059596675244	0.474610469100266	0.108213057989526	0.216426115979051	0.586699504453558	0.14667487611339
ENSMUSG00000004446	61.5659297503537	69.9852021948466	54.7448247045453	72.4161990684085	45.3590121426112	70.0323209454602	49.9953916876774	74.7397325060718
ENSMUSG00000004451	67.256516849468	55.3208532959004	81.5306979012368	54.5724381768536	68.5546623794609	61.7350886349072	85.6841899608635	55.2173488179305
ENSMUSG00000004455	162.579372061714	260.781677333891	175.189110869349	251.025690938398	170.541756717511	238.758459404516	183.524539848718	254.097430649322
ENSMUSG00000004460	136.811551127434	55.1287052011391	140.299313305798	65.1532423613819	118.112479492231	58.5094227114294	140.637092770586	59.7568674815731
ENSMUSG00000004473	1.56818844326884	0	1.9545408975976	0.542928027110445	1.48547676649154	0.297095353298308	1.00672749085214	0.100672749085214
ENSMUSG00000004500	7.23586314112314	2.34676642414805	4.67177290061593	3.11451526707729	4.63122886370583	2.03774070003056	6.21451868316605	3.26419163156196
ENSMUSG00000004508	6.51143978321492	0.151428832167789	6.6581918748811	0.209706830704916	4.30325857063406	0.860651714126811	7.38815238487626	0.145818797069926
ENSMUSG00000004530	52.9634876006193	68.6205770008024	62.0368530301845	69.8667471019554	55.7546282007987	66.5576596091636	65.3648450286158	67.1021166572834
ENSMUSG00000004535	45.1534677989866	34.4961275731388	43.1114089365808	30.2621376544317	47.6424261457142	33.2080107892989	43.4506446733372	31.2376526967846
ENSMUSG00000004552	1.47320668266707	0	0.714061681586394	0	0	0	0.756601758424651	0
ENSMUSG00000004558	14.0225684066403	3.02447553868712	15.0403689742782	4.6644182262002	13.8038704717354	2.86495424885074	16.1507302796484	4.23625712253072
ENSMUSG00000004561	11.7633883729335	15.0571371173549	14.172801091379	17.186557645293	12.9258180864224	13.594394883996	14.6503447542819	16.5382757793182
ENSMUSG00000004562	6.21714253713618	0.180207030061918	8.17310422844965	0.499120868912956	6.74274040205157	0.597458010308367	6.99907718693188	0.665201550824105
ENSMUSG00000004565	11.268253795306	9.63098614983421	8.23591250133062	8.70272535565705	7.75456246446698	6.38611026485516	10.1088602903358	8.0376259189214
ENSMUSG00000004567	3.46159695972281	4.20336773680627	4.87941023904115	3.33854384776499	5.15274630488205	4.09877546979254	5.00003101174676	3.76986465171383
ENSMUSG00000004568	30.5307739010842	17.820826175743	27.1006029195972	22.4674242417623	26.1176099409726	17.7727150573935	25.1688976125384	21.8447035882409
ENSMUSG00000004591	20.8170957183144	19.5840273308184	18.55780868586	16.5990683915473	19.9252534763908	19.6504223939579	19.8363389495189	15.3428959715175
ENSMUSG00000004609	0	0	0	0.0832242782002268	0	0.227705562249997	0.11573933088757	0
ENSMUSG00000004610	0.80241669829117	0	0.833422507595312	1.11123001012708	6.84085022259558	0.760094469177287	2.06050478883689	1.54537859162767
ENSMUSG00000004612	0	1.02189610154368	1.76897118679968	0	0	0	0	0
ENSMUSG00000004626	17.5169552467545	22.4576349317365	17.0275492463065	25.3469454534061	10.8493022525223	19.7840217545996	16.7238277595523	21.7698102732104
ENSMUSG00000004630	0	0	0	0.707588474719871	1.45199665556186	0.967997770374575	0.164006261912346	0.164006261912346
ENSMUSG00000004631	2.64044394122952	0.264044394122952	2.43775298113065	0.609438245282663	1.00047112188733	0.333490373962443	2.09060074080351	0.367267697708725
ENSMUSG00000004633	3.05338054015959	2.73197206224805	2.94881287787165	2.83753692021611	1.97896584783047	5.02352869064658	2.11492452130187	2.32125862094108
ENSMUSG00000004637	2.9380140743094	0.734503518577349	2.82903234368243	1.74827841463521	4.17457959125856	2.34820102008294	2.59340443490294	2.68181594972918
ENSMUSG00000004642	59.0291320170168	74.5550235110759	60.9907259969125	71.209067525191	61.740287021047	77.7578143142431	63.7501733433661	74.5067815390734
ENSMUSG00000004651	0	0	0	0	0	0	0	0
ENSMUSG00000004654	0	0	0	0	0	0	0	0
ENSMUSG00000004655	12.0884823949643	0	14.7712797691807	0	10.4405210604466	0	14.2654856669094	0
ENSMUSG00000004661	19.6732936539913	16.745720193576	22.1362702343345	19.8658835436335	18.4138031234092	13.8658156049768	21.650800569564	19.019626889235
ENSMUSG00000004665	207.685012656738	21.2620853908177	256.45968991039	25.1070224361274	222.266453899032	16.1844505266286	241.670827218028	21.8149662491311
ENSMUSG00000004667	189.601148296449	165.113915121631	209.159707939864	179.850704279501	193.186976748066	170.654018911242	207.055264364987	177.860921233265
ENSMUSG00000004668	0.567875383377973	0.0473229486148311	0.393212260765443	0.262141507176962	0.268961836790504	0.134480918395252	0.288608475894999	0.121519358271579
ENSMUSG00000004677	31.2749829561821	12.0863479950186	32.1814938605187	12.2513998074897	28.5631657995746	10.9767537990101	29.5164012433987	12.1185224617206
ENSMUSG00000004698	0.251789469419308	0.125894734709654	0.174345832563408	0.065379687211278	0	0	0.202051116576202	0.0606153349728605
ENSMUSG00000004707	4.5189623794904	0	3.71574885152261	0.880045780623777	6.68846357818538	1.33769271563708	4.7141757581917	1.54117284402421
ENSMUSG00000004730	34.6144423771806	0.288453686476505	29.1610365721181	0.199733127206289	36.6141120828896	0.273239642409624	38.6096470986706	0.185178163542785
ENSMUSG00000004748	18.8092383707608	15.0473906966086	18.9778648795121	17.4894048889622	8.14499389755914	14.2537393207285	16.7324133125716	13.2824311862682
ENSMUSG00000004768	28.6347991973415	10.371659551793	21.1155162008831	8.97702167505198	22.8529259980912	10.0382011393485	22.6164338243639	9.26369129445946
ENSMUSG00000004771	0	10.3016143765911	0.648465106177101	3.56655808397406	0.59141040248821	7.39263003110262	0.501008433783035	5.01008433783035
ENSMUSG00000004788	52.0272513873458	41.1263034776162	61.9288189887853	41.1715140091647	47.8750642633851	35.6716165099732	57.0978447705574	38.9664957347815
ENSMUSG00000004789	27.2611818464533	16.3176249761925	29.0926270880222	15.053743086244	26.0084464228877	15.9197607997747	28.2898534356881	15.3367387251125
ENSMUSG00000004791	8.04351564597763	0	4.01007426320748	0	7.61927283949674	0.30477091357987	3.6145782422156	0.516368320316514
ENSMUSG00000004798	1.40641079660336	0.156267866289263	2.16408186680262	1.02793888673124	0	0.148025759096932	2.55813548361455	0.652073750725278
ENSMUSG00000004814	0	0	0	0	0	0	0	0
ENSMUSG00000004815	8.83473174337776	5.58666860243005	9.62591982899624	5.71257859010524	6.64577798784358	5.04586847225161	7.42314835527705	5.29629124224823
ENSMUSG00000004821	0	0	0	0	0	0	0	0
ENSMUSG00000004837	3.12553163461547	0.520921939102578	0.72140085431563	1.08210128147344	2.96068029711889	1.97378686474593	0.836038613429359	0.668830890743487
ENSMUSG00000004842	0	0	0	0	0	0	0	0
ENSMUSG00000004843	65.8847370364551	28.0979025596647	66.2501729844697	23.3133520122564	72.0465477454413	23.8625508456239	71.0633688674928	20.6814618367101
ENSMUSG00000004846	97.1423162870399	29.7627522241144	107.336114056312	34.3475564980197	87.9072212863333	33.0875732681299	106.878369718027	35.2280659964445
ENSMUSG00000004849	108.359110276062	48.4428963587102	115.341428312299	51.9330665742877	109.084276494613	57.5610757886705	123.849649532483	50.7401647864357
ENSMUSG00000004864	4.44768112767106	1.77907245106842	5.85141973904061	3.38766405944456	7.58357110390596	2.52785703463532	6.47194742246103	3.80702789556531
ENSMUSG00000004865	35.5462298269186	40.7536392920086	37.6774853999311	41.9625808268303	39.0330865642218	43.1794583970513	39.2922746178326	42.7321654906638
ENSMUSG00000004872	0	0	0.052265707604167	0	0	0.14300144854087	0	0
ENSMUSG00000004880	109.860806682234	148.115909009083	121.237504791086	136.451623039379	118.189660976648	148.666240222199	129.404764361311	142.376726141569
ENSMUSG00000004885	39.5648487605232	46.6300003249023	44.5181269261351	37.1799741361128	35.4703086176136	32.12405308765	46.7167246866931	26.760065597232
ENSMUSG00000004891	57.7935124086559	36.1027483056591	52.4162484826777	38.6065830170492	53.7800008147944	38.7491800742493	55.4655067523125	35.7465144612629
ENSMUSG00000004892	0	0.689478127567118	1.1139643359394	0.238706643415586	0.21770422296318	0	0.885246397959945	0.0737705331633288
ENSMUSG00000004894	0	0	0.681923097737202	0	0	0	0	0
ENSMUSG00000004895	35.5984006407212	40.9381607368294	50.2229376563677	52.687867111895	43.4155531675099	44.6800838422917	50.5623726339314	49.8482148283674
ENSMUSG00000004896	8.24735573342977	3.38730681908723	5.8636569361247	2.39645109563357	3.62716793049218	2.65062271843659	4.49090625097729	2.55272565845025
ENSMUSG00000004897	451.564256223589	381.667701084588	463.160126723574	360.848448669691	469.936805499034	371.391734883247	458.209862440793	363.145142631282
ENSMUSG00000004902	0.977512335751881	0	0.169213988983245	0.169213988983245	0	0	0.156883017674395	0.156883017674395
ENSMUSG00000004929	54.6487169195558	42.8327781261384	59.4449847085773	59.0614686781994	49.4928324334114	51.0668094365941	61.4540767555785	60.328110064782
ENSMUSG00000004931	21.9767773367276	16.159395100535	31.4416571481321	20.3643473343774	30.3080436851605	15.6132346256887	38.7980931121582	20.6439051586083
ENSMUSG00000004933	0.609934503794681	0	0.140778377425765	0	0	0	0	0
ENSMUSG00000004934	22.4972016985581	13.1444324530901	26.6045606538247	26.8671056602769	23.4656282240843	13.4089304137624	24.4224188036553	22.312841099685
ENSMUSG00000004936	98.0562197300761	73.8176036170236	98.1260993814343	74.2859391818633	100.972643863566	79.5779234583664	99.1977196350374	75.3266106319535
ENSMUSG00000004937	66.9007947089881	51.3122600195152	76.7942622401906	53.2949931213036	66.1409046788275	39.6845428072965	76.3060233101051	59.627111111175
ENSMUSG00000004939	0	0	0	0	0	0	0	0
ENSMUSG00000004945	62.538706329746	13.7280087065296	62.1387481384237	17.4270143504361	55.3871778138659	13.9672013617575	55.978542321224	20.8899516534014
ENSMUSG00000004947	8.36786423764051	4.38316698162122	7.63354335455046	6.29997252755069	7.92651416577201	3.77453055512953	8.10049130935665	9.12371126422275
ENSMUSG00000004948	0.705981131376358	2.82392452550543	2.93304247570958	1.22210103154566	0.668745247258021	1.33749049451604	3.8523496562268	1.35965281984475
ENSMUSG00000004951	13.5889384599067	6.34150461462314	14.1140222915753	3.45009433794063	19.7373900376473	5.14888435764711	9.01445863244308	2.61710089328993
ENSMUSG00000004952	12.4784640856503	1.24784640856503	16.3736067584377	3.54257454931897	15.60280494324	1.18203067751819	16.4220992889866	3.16425815568279
ENSMUSG00000004961	2.74709716709095	0	1.22281991450539	0.407606638168464	0.371743681564018	1.11523104469205	0.503871339118938	0.251935669559469
ENSMUSG00000004980	303.724470202337	303.582609170014	279.361604283479	292.524211517652	294.961446971231	315.790159627514	277.582292154478	290.65088104036
ENSMUSG00000004988	1.90907110232176	2.86360665348264	2.8090213899329	1.98283862818793	2.26047512039438	0.452095024078877	1.22556340020753	2.75751765046695
ENSMUSG00000004994	4.50711561935486	8.32082883573204	10.682904985999	7.56205633840379	11.1661093957536	9.85244946684144	8.45770673903429	7.23356497417406
ENSMUSG00000004996	8.56107274803778	11.1293945724491	8.20028672001205	12.0534334920659	7.2985789725951	13.2455692465615	9.15989754890829	13.3734504214061
ENSMUSG00000005034	10.647663438337	6.3885980630022	16.5517786015954	8.29432112552106	16.0368495186338	6.95938752695428	16.1658721300659	6.86964122229017
ENSMUSG00000005043	10.7917228992653	2.53922891747419	12.5273938681318	3.22342298361286	8.01767070341968	3.40751004895336	9.37310277640598	2.30931517679568
ENSMUSG00000005045	1.46198430054929	1.36451868051267	2.76700099151126	1.07980526498001	2.40044860849227	0.830924518324247	2.47150916156587	0.938547782873113
ENSMUSG00000005054	658.301062428925	325.278172023704	627.430317658322	283.148040789396	782.042669670346	327.196088811421	694.569511021141	302.28937917026
ENSMUSG00000005057	2.93714791449975	2.41882769429392	1.61504517010146	1.13651326784918	0.654642961244811	0.490982220933608	2.32921656762528	0.77640552254176
ENSMUSG00000005069	21.3190903659607	25.5829084391528	26.407424399931	17.058212034738	24.2335774560525	18.3995680684843	24.0268549787326	18.9325534484317
ENSMUSG00000005078	22.2053619449848	37.8185070625522	19.2194908140851	29.1896016738917	19.0622205806452	39.4390770634039	18.0416635875462	28.9557563750742
ENSMUSG00000005087	168.855662646603	58.1690527647888	153.762024786773	54.4036959208321	154.857357596978	58.1041518808222	155.299601266669	56.8104524291745
ENSMUSG00000005089	0.284478195937234	0	0.0492450975324726	0.0246225487662363	0.134736916488595	0.202105374732893	0.365252048154442	0.0684847590289579
ENSMUSG00000005102	3.88284888576352	3.5070893161735	3.98951989152773	4.46652770464517	3.08481950049368	2.61023188503312	3.41736529112784	4.26165553952413
ENSMUSG00000005103	31.277209233583	45.971200148689	24.8185524444082	46.5484124176967	26.446060223008	45.2366819604084	27.221169231916	44.3691582653879
ENSMUSG00000005107	2.57253246416544	0.735009275475839	2.86278909750426	1.78129099400265	5.56993877393578	1.74060586685493	3.42093250304831	1.35657668224329
ENSMUSG00000005125	39.507222145277	7.50495617813506	38.2884104959964	9.11862273016047	41.5816386079339	9.25526794821755	43.3615051886117	7.95415451573066
ENSMUSG00000005131	0.263920044309387	0.527840088618775	0.548236111240997	0.365490740827331	0	0	0.0847141697586234	0.592999188310364
ENSMUSG00000005142	19.5507338878937	9.77536694394685	22.8847478088569	9.34729135854718	19.6219154320683	7.1653061971036	24.3174736918795	8.89025919918176
ENSMUSG00000005148	45.255005821256	57.6462574151713	59.6872170023268	64.5989775681433	56.4770212314217	55.6264636827557	65.7711464662856	71.074341448668
ENSMUSG00000005150	9.28047020252158	0.662890728751542	7.9178095718033	2.8687715839867	6.90720339485165	2.5117103254006	6.06415772399531	3.19166195999753
ENSMUSG00000005161	150.973254802552	195.989620839013	161.577944200393	205.683209808899	169.117779645028	172.018599192971	169.069484739122	202.785085474888
ENSMUSG00000005198	79.1670877387494	81.1495690677665	85.0173509856362	76.0946473030748	91.26683492107	69.3577867575758	89.9792147462013	75.2160055374893
ENSMUSG00000005202	0	0	0	0	0	0	0	0
ENSMUSG00000005204	178.984877098128	136.810279620983	198.899769329173	170.498235570889	200.968810228785	154.197887120995	201.574894555734	169.877613839353
ENSMUSG00000005220	0	0	0.0598829505457372	0.119765901091474	0.163842585578215	0	0.0555191568103274	0.22207662724131
ENSMUSG00000005225	25.6003573258668	32.9337930181724	26.081781886516	31.6212753845371	25.3868297482648	27.1550666461539	25.2939096423239	31.285698728492
ENSMUSG00000005232	0	0	0	0	0	0	0	0
ENSMUSG00000005233	65.9199916193405	63.5761696950973	64.8155925825348	54.4694416538673	68.8262203909491	63.8307689109608	65.1705735933524	53.8856257849797
ENSMUSG00000005251	2.60098311559711	5.20196623119422	2.70148649078514	3.331833338635	1.47827896762299	3.44931759112032	2.17067380010303	3.25601070015454
ENSMUSG00000005267	0.367143489312469	0.244762326208313	0.508440146143052	0.127110036535763	0.695558146322611	0	1.02134297905791	0.0785648445429162
ENSMUSG00000005299	14.9054930226821	11.7114588035359	15.3809203339549	14.9788047696685	11.8272274729311	9.35176125766641	15.937737636888	15.5027896312029
ENSMUSG00000005312	86.4905399498085	64.6559183448323	98.1259478779196	61.7965954474258	102.410912547073	69.0771645415552	95.8064577985206	66.2752058918743
ENSMUSG00000005320	0.52739301909143	0.263696509545715	1.09554353341721	0.730362355611476	2.99745893435018	0.499576489058363	1.35427869802719	0.677139349013593
ENSMUSG00000005338	0.25772986666968	0	0.490762591393045	0	0.488272606027793	0.244136303013897	0.124090830619109	0.0413636102063698
ENSMUSG00000005339	0	0	0	0	0	0	0	0
ENSMUSG00000005354	68.3640720859705	44.614215874286	68.1623946112101	40.6515295933824	72.537722654994	44.5739049358224	77.3732279464079	46.2386969955973
ENSMUSG00000005355	2.3408848040374	1.56058986935827	1.35074324539257	1.62089189447108	1.10870922571725	2.58698819334024	1.0018494462014	0.876618265426223
ENSMUSG00000005357	0.434020927886116	0	2.55448645915366	0	0.411129164555001	0	3.90078834094866	0.557255477278379
ENSMUSG00000005360	1.64111462482884	19.1463372896698	2.95451549371729	17.3104305208821	3.21275024315254	11.6073557171963	2.49338698852987	18.2263077048874
ENSMUSG00000005362	17.7919985528291	12.8423448200872	16.9511119247487	16.6269103305595	19.5146797718195	18.5009301732834	18.7216131186243	13.6547545222994
ENSMUSG00000005364	0	0	0	0	0	0	0	0
ENSMUSG00000005370	444.870452415695	389.42283081026	415.184782752912	353.427906465292	436.267641239812	361.350939431015	428.803089083795	359.129485484273
ENSMUSG00000005371	25.4904626830363	10.6210261179318	26.0341706307099	16.6206852049165	28.9752091302297	12.8778707245465	27.6143725140291	15.000399884164
ENSMUSG00000005373	1.51789767629077	3.03579535258154	1.81011302299682	3.67861678867097	0.798799171291406	3.51471635368219	1.89474912191258	3.19400566265264
ENSMUSG00000005374	23.5435494956795	13.3175633510914	23.0947689857742	14.6966711727654	21.513334534102	15.9942068264004	22.9766613569717	14.5417076030003
ENSMUSG00000005397	316.673871331256	132.777022516546	322.855611578348	140.934951043866	334.505062735302	143.741604101112	323.293735562462	138.178169333495
ENSMUSG00000005413	171.226833133242	75.2117865164706	169.717378856811	92.8921018117256	156.132346256887	81.8557931832225	202.380167954859	98.9642445667584
ENSMUSG00000005442	24.2259064337008	15.1525332375582	36.8477351220914	19.6961039399414	28.9645169259021	17.9631573813458	38.7641721059401	20.0373782185476
ENSMUSG00000005447	32.8034953602317	8.86580955681938	42.8190096308532	14.8868958214794	35.2724237390975	6.29864709626741	39.6987003561648	12.9483216215448
ENSMUSG00000005465	0	0	0.185046027437471	0.370092054874943	0.506294685048562	0	0.343122685866401	0.428903357333002
ENSMUSG00000005469	54.4340395247523	51.4307821716625	55.2376895106379	37.6915999013764	60.0975657550961	46.2288967346893	54.7068990499191	43.9824188396927
ENSMUSG00000005470	3.59543085171014	10.3868002382737	10.0966035522368	7.74533971130494	3.78421711771754	11.3526513531526	7.30915161087202	9.1043818310862
ENSMUSG00000005474	0	0	0	0	0	0	0	0
ENSMUSG00000005481	90.2305513737806	78.2722855290627	89.5142658225688	77.5330291217204	83.9268150296479	70.8829746569419	96.8327330517272	81.944336858789
ENSMUSG00000005483	61.2180829370454	39.062967207448	53.995581812308	35.7279176851534	55.7801162137069	38.1072081063939	52.4001030569383	33.9664953744082
ENSMUSG00000005493	0	2.03193554056038	0.515887927834198	1.17247256325954	0.256635231942672	1.15485854374202	0.391331547640597	1.56532619056239
ENSMUSG00000005501	5.50761625615066	4.24873254045908	4.46738615140299	3.45950025139134	4.24823080119405	5.36618627519249	5.17729817109194	3.73775672839809
ENSMUSG00000005503	0.324648257494238	1.29859302997695	0.786783291841803	2.24795226240515	0.307525186695294	1.23010074678118	0.52103483972153	2.29255329477473
ENSMUSG00000005505	6.54612513852828	5.35592056788678	8.5503467456513	6.59303845447811	5.07343081178799	8.45571801964666	10.5060143820753	6.68564551586613
ENSMUSG00000005506	38.8158389676336	38.3734932244127	33.4241304123508	32.352107901989	35.0924979056348	41.2729676860301	34.3961093921051	35.3900114178831
ENSMUSG00000005514	71.3111172098864	24.8543633272242	75.0316541754622	31.0420348464399	78.9916031837672	22.4432967263071	77.3181234286177	33.8499788202434
ENSMUSG00000005533	6.67509763666909	0.723135577305818	6.49008358067612	1.44438061884483	5.58534309957539	1.31729790084325	6.67777315789037	1.64266077680726
ENSMUSG00000005534	2.71791950185049	3.73713931504443	2.51712271390419	3.03466196349197	3.79748637896256	2.83202374024326	2.68265851545319	2.42093573345775
ENSMUSG00000005540	0	0	0	0	0	0	0	0
ENSMUSG00000005553	0	0	0	0	0	0	0	0.0797137587811136
ENSMUSG00000005566	881.674162934793	892.905680933962	960.538080766754	976.792024486311	887.516135645111	954.329865348435	993.432392899599	1006.62720549218
ENSMUSG00000005575	133.939926364909	69.7438669829114	149.542234583033	85.7466941416475	111.485251909351	82.5816680810011	150.601307162711	82.9324765794658
ENSMUSG00000005580	3.59443154439454	7.90774939766799	4.41776471795953	6.28442586639313	5.95848540971381	7.83115225276672	4.38427207137933	6.80715926872054
ENSMUSG00000005583	2.08020720893301	0.237737966735201	0.925966082253525	0.144039168350548	0.900795379825503	0.337798267434564	1.12557450587148	0.190775339978217
ENSMUSG00000005609	14.8274569593734	7.12184940568328	17.2597634210451	8.60967121471337	18.0267804782431	9.95343707387657	15.9270581099627	8.88167711073213
ENSMUSG00000005610	4.59380797172399	23.1527921774889	3.33992061375497	20.0077149147798	4.09042378710909	22.2797550957431	3.68634968000895	17.9893864384437
ENSMUSG00000005611	1.77855126388487	0.547246542733805	2.60513202169093	0.378928294064135	2.85110578097143	0	2.41529069469273	0.658715644007107
ENSMUSG00000005615	7.1827769965222	4.41047710312767	5.10443175321058	4.1446240731197	4.41658777637984	4.5359550135793	4.69201292849286	4.65156454117827
ENSMUSG00000005621	10.8371723105423	8.3168996801836	11.9103407574913	10.3833739937104	8.59444107836077	10.8624185851504	11.0828581241987	9.50537101892951
ENSMUSG00000005625	4.32413442968019	0.997877176080045	4.1457427300895	2.64866896644607	0.945245686028164	3.15081895342721	2.98949305901763	2.77595784051637
ENSMUSG00000005628	0.543979637047712	0	0	0	0	0	0.174608879892701	0
ENSMUSG00000005640	0	0	0.113184435753231	0.113184435753231	0	0	0	0
ENSMUSG00000005649	0.739519427403739	0.369759713701869	0.128015808767609	0.768094852605656	0	0	0	1.06818330205143
ENSMUSG00000005656	51.7165323917989	69.4746188154889	37.2121203691489	65.6874820429325	41.9061022753087	70.5321017168927	43.4004989662053	69.0007932872849
ENSMUSG00000005667	75.267468696263	53.8390078574693	63.1527279429005	55.3629641437762	65.7155836506142	70.7901460946771	62.4196450700338	57.8628390249762
ENSMUSG00000005672	66.8724405213072	73.0565690334657	78.3108516776552	77.1133270690534	67.3168526898172	79.132052498207	75.8676660845424	76.7087710300473
ENSMUSG00000005674	8.73079372286743	3.45593918196836	9.88680924492231	5.2267845052774	7.92570560031716	3.7905548523256	9.22472143925441	6.48065873264075
ENSMUSG00000005677	0	0	0.219778839791786	0.0732596132639287	0	0	0	0.203763103834913
ENSMUSG00000005681	0	34.78633284212	0	31.3130959278269	0	36.2467396027783	0.55829319697536	30.7061258336448
ENSMUSG00000005682	8.59927016893908	13.0091523068566	9.31324075059766	9.04605761431003	9.5033341068384	10.5476565361613	9.02382895748594	7.21906316598875
ENSMUSG00000005683	141.095930288274	114.105070771502	153.26263511711	106.091988383367	147.739005614826	113.598282037514	161.548353220236	115.32498047803
ENSMUSG00000005686	6.6395097694041	1.65987744235103	7.06846556823861	2.35615518941287	7.07548396934535	2.04402870225532	10.3362126665184	3.03692846387396
ENSMUSG00000005687	33.4031997219396	30.8500889151671	35.577838636308	31.8211724448966	40.3075153586497	33.253700170886	34.897394374127	33.3266701655068
ENSMUSG00000005698	26.7135415878021	23.6386015489184	27.7457670861916	24.4854731120348	28.2173341829148	22.755914663641	29.3017772054506	27.0810109330375
ENSMUSG00000005699	1.1808002993817	2.36160059876339	0.817618035264175	2.04404508816044	3.91482284124939	2.23704162357108	3.22165524348171	1.70558218772561
ENSMUSG00000005705	0	0	0	0.319218097677178	0	0	0.295956018534816	0.295956018534816
ENSMUSG00000005716	0	0	0	0	0	0	0	0
ENSMUSG00000005718	33.0819257430079	30.1413101214072	35.378309861968	41.8685753402427	39.3454331837178	45.9610369933694	41.4132270044449	41.2952406027229
ENSMUSG00000005732	1353.9264609234	95.8680848107249	1330.9327228196	106.754119520312	1363.76824893771	125.330726927297	1259.85830184703	115.530499897985
ENSMUSG00000005763	0	0	0	0	0	0	0	0.0562588565914371
ENSMUSG00000005774	4.58765726648988	1.18939262464553	3.52957540054918	1.23535139019221	5.79425116179826	3.21902842322125	3.32690745012222	0.818091995931694
ENSMUSG00000005779	208.24995951448	218.782141374983	260.550687131038	239.003874582033	245.789071999139	225.382230227993	260.618475515993	250.78381606256
ENSMUSG00000005800	0	0	0	0	0	1.45938138082039	0.247260574660427	0
ENSMUSG00000005802	13.2894959633805	8.00777320870364	11.8564309599313	6.25264518284933	10.0062928952182	6.93984829829652	11.1018058547028	7.98455002357938
ENSMUSG00000005804	22.2783309626611	10.0611817250728	21.7292635116976	13.8503320857004	20.8763776648518	16.3380346942319	23.7597499496569	12.6103527240898
ENSMUSG00000005813	31.7564432515713	33.2241780237028	32.2444024567133	29.7498498311223	32.2301771916003	34.5052485227721	33.3638407197605	32.6785756985587
ENSMUSG00000005823	24.4762326208313	6.85334513383276	26.5518742985816	8.81296253314624	18.8573541891908	6.18273907842321	23.3599471107604	9.84679384937883
ENSMUSG00000005824	0	0	0	0	0.479020011977456	0	0.3246382747978	0
ENSMUSG00000005836	1.29165908594012	1.14814140972455	1.73907155088266	1.59000827509272	1.35948058101162	1.90327281341627	1.1977396460003	1.1056058270772
ENSMUSG00000005846	517.057704169022	426.46919439861	483.476590624007	399.412384849039	550.519794854702	429.052793854732	494.582745456039	401.641021477723
ENSMUSG00000005864	0	0	0	0	0	0	0	0
ENSMUSG00000005871	30.6005760384814	20.0526502070352	27.7900587696431	18.6002776024976	26.6808439806073	18.1715213118951	27.3461818540816	19.272547211448
ENSMUSG00000005873	112.63883020887	11.8567189693548	129.921867061529	10.8781342089432	138.426445993756	3.93097412558333	136.819218173137	8.84853079979259
ENSMUSG00000005881	46.2382691490555	30.825512766037	60.0692907030224	37.3527315285292	51.3079893168555	30.8682212150187	62.9007703042041	39.4366627300515
ENSMUSG00000005882	17.7715915342912	13.7536664917558	14.1246085866981	15.034147775993	13.028250600412	13.6137899532395	16.6667700391559	13.3433367277766
ENSMUSG00000005883	0	0	0.0824707811647491	0.247412343494247	0	0	0	0.305843863071429
ENSMUSG00000005886	10.5092887404886	7.64311908399169	9.15816355296718	8.14518383717623	10.5206171176806	9.78530516859536	9.54495054943949	8.66328845049528
ENSMUSG00000005891	0	0	0	0	0	0	0	0
ENSMUSG00000005892	14.1721631308016	1.3497298219811	12.6169569213418	1.86917880316174	15.3424848922953	0.639270203845637	17.1130580168249	1.94958888799271
ENSMUSG00000005893	7.19193165271215	5.31577556939594	6.04082044139322	4.43859566482298	6.57564417780932	4.85768308630959	5.33965295228352	5.19913576932869
ENSMUSG00000005897	6.48760954589744	2.83832917633013	5.75562632985727	0.421143389989557	4.03293883320373	1.34431294440124	3.90453805221317	0.325378171017764
ENSMUSG00000005899	24.81327527503	19.7472315730447	28.0629244443694	24.4118807028826	21.741697098867	20.3705990836231	27.0135051666455	23.1307286254937
ENSMUSG00000005907	2.7057156338671	2.52533459160929	4.05927300918381	5.12092902697035	1.5378041056588	5.21144724695482	4.63195746273879	4.74775639930726
ENSMUSG00000005917	0.689054250690463	0	0.298199864392273	0.238559891513819	0	0	0	0.0552938854252616
ENSMUSG00000005936	30.333628864592	17.435865410356	34.1932336718007	20.0115176507274	32.5799755902366	21.154359150605	33.886491107247	21.6965542609749
ENSMUSG00000005947	0	0	0.0705889397395724	0	0	0	0.130889957116685	0.261779914233371
ENSMUSG00000005949	0	0.275438819466506	0.190721281596568	0.190721281596568	0	0	0.26523454447871	0
ENSMUSG00000005950	0	0	0.540071704295584	0	1.10824629910943	0	0.500715568727797	0.250357784363898
ENSMUSG00000005951	2.81611970897765	1.56451094943203	1.51663352135938	0.433323863245536	4.14958106188042	0.592797294554346	0.703056659105654	1.30567665262479
ENSMUSG00000005952	0.761216818916807	0.253738939638936	0.263543547634051	0.702782793690804	0.240355871263885	0.48071174252777	0.0814461958097713	1.05880054552703
ENSMUSG00000005958	13.0798392446041	5.90702417498249	11.345389004163	8.37513694727914	7.06094684422303	8.5264263779297	12.8661319577012	9.39001911298898
ENSMUSG00000005968	5.39372302296971	15.8815177898553	7.26203250121549	8.09197907278297	9.93463223429023	12.4892519516792	7.79084991621342	9.42596656529525
ENSMUSG00000005973	154.597276743735	120.696928724315	145.697691941068	140.335207446015	158.07015906504	132.324931756724	155.154850114869	145.961878342646
ENSMUSG00000005980	0	0	0.104887425542323	0	0	0	0.0972440631773494	0
ENSMUSG00000005981	90.025352945631	55.9028401355935	108.836622593115	77.7943064493515	88.7156977176717	72.8981702176217	113.722566674368	87.1562293774872
ENSMUSG00000005982	18.1096817230272	14.8846699093374	15.0303820094878	11.5948661216049	14.3345943398311	11.2796807919982	13.9350871675324	9.63511741297953
ENSMUSG00000005983	0	0.868310849219946	0	0.400827930519964	0	0.274171044971293	0.0929046937637955	0.278714081291387
ENSMUSG00000005986	1.13904028879381	1.13904028879381	3.54916023966199	1.3145037924674	2.51758119303111	0.719308912294603	2.55929771637851	1.21871319827548
ENSMUSG00000005994	0	0	0	0	0	0	0	0
ENSMUSG00000006005	109.89959036409	69.6772301660587	94.8291251534688	67.7174844338286	97.9496432913666	78.4777262515166	96.9448264440698	74.1510811575738
ENSMUSG00000006007	0	0	0.193055482356407	0.193055482356407	0.264104466305183	0	0	0.268480698605165
ENSMUSG00000006014	8.29263911187267	14.8394594633511	10.199689473795	11.0307752827709	7.64853939217929	15.0903615034889	12.0481758984655	9.80665480107653
ENSMUSG00000006019	14.0223889338454	3.45479147645467	9.21697110880212	6.12119455317393	5.7751303010598	3.08006949389856	10.7631785722371	5.02281666704398
ENSMUSG00000006021	8.94594946960476	5.03209657665268	13.0663486823833	7.06550706528872	11.1222683056388	5.82595006485841	14.1780738074144	8.43505656896803
ENSMUSG00000006024	81.4115959185431	35.7717618429962	70.8061321746031	49.3678460758994	76.6502872625818	43.93370123587	78.0787634762037	45.374372689518
ENSMUSG00000006050	98.7701368457359	66.3932040207851	102.160996806418	63.1411716373	105.207213574006	81.1376665570749	101.951588964994	67.485374372957
ENSMUSG00000006058	2.44232023073457	3.83793179115433	4.46941110162058	2.0535132088527	4.62700764651216	6.27951037740937	3.24777734646891	4.92766218084938
ENSMUSG00000006095	180.714034167994	119.828302226089	183.436178329147	108.985308885044	196.951967989791	99.396320293913	171.108347223618	114.557350328328
ENSMUSG00000006127	9.62059517664881	7.01162021348981	9.93588620786814	6.88737566681769	7.87748744208108	5.56057937088076	8.8977978267948	7.3275982103016
ENSMUSG00000006134	73.5428749730139	50.7575509889315	63.42937042534	47.5880615324593	56.3277940978338	43.8689985185622	67.7263240534708	48.2825067001039
ENSMUSG00000006143	0.716817372840308	0	0.248171859514184	0	0	0	0.230087065829446	0
ENSMUSG00000006154	0	0	0.267866080969998	0.0535732161939995	0.146578853897012	0.146578853897012	0.0993384515492936	0
ENSMUSG00000006169	46.6143290090479	28.0217191478892	38.6220764503717	25.426200329828	40.5075341679796	22.3923636083862	42.4149622553518	23.3175722147512
ENSMUSG00000006179	1.56301488349903	0.223287840499862	1.00496847437503	0.463831603557707	1.48057607813926	0	0.860062481785613	0.358359367410672
ENSMUSG00000006191	6.49481680413876	4.15960177343719	6.03835736966392	4.87616306420559	6.08313123421891	6.08313123421891	4.40370716414129	5.34066613523519
ENSMUSG00000006205	65.5333912593978	7.78614549616607	63.797494238932	8.98556256886367	55.3160796047326	3.07311553359625	68.9370898803607	7.08115122638146
ENSMUSG00000006215	33.0048455102131	43.3640305973603	38.784134335916	47.708655570202	35.3717421018741	43.8153192487731	37.2724429574208	46.6292180566903
ENSMUSG00000006216	3.89319568204628	2.12356128111615	4.5337679117235	3.43095950076373	2.01155732199097	6.36993151963807	3.40814831499547	3.63535820266183
ENSMUSG00000006218	7.82146297399237	18.2500802726489	14.4421128462015	4.73881827765988	10.4959869895884	9.26116499081328	12.5528309885179	6.69484319387619
ENSMUSG00000006219	190.910001466177	76.9088589880207	198.577077064368	85.5397785381402	185.803447284391	74.638991644157	205.160536833317	85.8983624708674
ENSMUSG00000006235	0	0.469589259331786	0.16257814627802	1.30062517022416	0	0	0	0.150730742471477
ENSMUSG00000006241	0	2.56714531418485	0.444390196445691	0.592520261927588	0.810581733506516	0	1.09868418424468	0
ENSMUSG00000006262	13.7309173907546	8.32553362154351	10.2390165690656	8.32457859711845	12.4181628422682	7.18016998462902	10.6695166650061	7.61823432903236
ENSMUSG00000006269	0	0	0.147622886531377	0.0738114432656885	0	0	0.205297954879549	0
ENSMUSG00000006270	0	0	0	0	0	0	0	0
ENSMUSG00000006273	128.701890651986	77.467622280265	112.950194109473	68.6966372160693	112.740994230861	75.0494784081174	116.304522801985	73.4673856377943
ENSMUSG00000006276	13.9984147081026	8.45448809103224	15.1631201678656	10.6525717635005	16.5422904329155	12.3410738150322	15.4372749712408	11.2554195035271
ENSMUSG00000006281	7.32138145493511	8.19994722952732	9.97006064165546	9.49690522137351	7.95239305419347	9.33943835434349	9.61952948998336	9.27485579490253
ENSMUSG00000006289	17.6085976937798	18.3659567343725	16.9124116562581	12.848188700103	14.527619487515	15.065679468534	13.6743919571352	12.8843159773896
ENSMUSG00000006299	73.737871327178	48.3482746064647	76.4001160259351	59.0066991583416	74.1982327980002	49.380203206945	85.9182231795218	64.2435957376646
ENSMUSG00000006301	21.6182810479185	7.89473062159481	20.0524391629181	9.4259236319959	16.8437270614969	9.57506476109989	21.9541666135664	9.02323352725868
ENSMUSG00000006304	241.198644528152	126.801573123372	230.954372178562	111.02352051008	248.060737043653	98.7891005419459	222.087550833402	117.974794599417
ENSMUSG00000006307	7.0080177834917	6.81335062283916	6.43635631438864	9.1996087634979	5.07099290503646	5.16319277603712	7.27951261971175	7.93560603178878
ENSMUSG00000006310	1.18881591448144	2.77390380045671	1.78353123814627	2.46950479127945	1.12611365565001	2.62759852985003	1.52636459962207	1.90795574952759
ENSMUSG00000006311	0	0	0.308557187926509	0.617114375853017	0.844227063093857	0	0.286071991198252	0.572143982396504
ENSMUSG00000006313	3.94375666493	16.4323194372083	5.46152736856267	23.4390549567481	6.84887373915973	15.5656221344539	4.85255402944593	22.5749252674224
ENSMUSG00000006333	1740.62699167777	856.240341438085	1793.52523634511	897.916587798457	1739.33002069892	936.670261247702	1754.12357677369	881.935674714284
ENSMUSG00000006335	47.4394631519286	41.9955903312155	52.2342872537172	47.6570558964327	55.9875080110737	39.043920060354	48.1782391571384	45.1827009712024
ENSMUSG00000006342	6.52585527902828	8.15731909878534	10.4494441214308	5.7424873099755	7.98464303516542	6.43922825416566	8.11694921401643	8.72790238066283
ENSMUSG00000006344	0.157719188924506	0.157719188924506	0.273022570877221	0.0546045141754443	0.448201601885695	0	0	0
ENSMUSG00000006345	4.10735724191259	14.2388384386303	6.63610533752233	11.9449896075402	3.89072102956184	9.85649327488999	8.78931242379854	9.49245741770242
ENSMUSG00000006356	0	0.444980008009015	0	1.23246472776363	0	1.26453067478184	0	0.999820927789603
ENSMUSG00000006360	5.73516776989163	11.0606806990767	10.0697908944016	5.95677771218123	5.4326752060145	3.10438583200829	6.04866603144094	6.44314425088274
ENSMUSG00000006362	0	0	0.11586095770225	0	0.73966914306181	0	0.107417931485406	0.035805977161802
ENSMUSG00000006369	11.7606952895148	10.4777103488405	16.582970920358	12.4372281902685	11.545500879344	17.419527642519	16.4040805355789	15.7177173332534
ENSMUSG00000006373	39.7345341454296	60.859223184772	39.876821025772	58.6833567060488	38.5916784770659	76.7069164791062	45.5275024182911	49.402183475167
ENSMUSG00000006378	34.4769912916783	39.178399195089	41.9130416445542	35.2666369824728	38.5964748576869	40.0809546599056	39.6132909959593	37.7269438056755
ENSMUSG00000006386	1.7839807579156	0.198220084212844	2.88231179621673	0.480385299369454	1.5021221767782	0.375530544194551	3.18127596324032	0.0636255192648065
ENSMUSG00000006389	0	0	0.204987596162904	0.102493798081452	0.280427880228958	0	0	0.0950248642712419
ENSMUSG00000006390	0.342631341456685	18.502092438661	2.49109559496941	11.9809835758052	3.57015758743433	13.6315107883856	1.75966806618206	12.207697209138
ENSMUSG00000006392	46.3738562095393	27.6998201520067	44.0711378125009	24.5677736460885	50.4139431932435	41.5693917558324	48.0524684768892	30.8694651961721
ENSMUSG00000006395	8.87925476370727	0.845643310829264	7.61210163569172	2.63495825850867	8.81145276898685	0.801041160816987	8.27886385392569	1.62862895487063
ENSMUSG00000006398	249.003475552376	288.004019916002	286.841897694405	347.256998657197	236.817441681574	321.124450920215	293.383672754874	383.260509047395
ENSMUSG00000006403	20.5832394806565	8.73816770405228	25.8156520273681	4.10092388976421	16.3706333947797	3.31091461916892	24.4953751731553	3.86441033266063
ENSMUSG00000006411	1.7453527116061	0.997344406632057	0.949558799363799	0.517941163289345	1.41711152502247	0.472370508340823	1.36056022295463	0.320131817165796
ENSMUSG00000006412	55.9346991585271	65.0964171241479	72.9539425388904	58.7638164157653	67.1441633618932	57.0953770084126	66.3994210979889	59.898778473011
ENSMUSG00000006418	10.5758329555468	18.0902405818564	22.5471085547061	26.9794461338363	23.1996414382502	23.7269060163923	21.082721525352	31.177414459101
ENSMUSG00000006423	25.7910388666809	6.03887739317406	24.217749288594	7.53537882540783	28.9593535554598	7.74632914034934	24.7144005154593	6.70357922478145
ENSMUSG00000006435	6.41140195504477	1.28228039100895	5.50489067619792	0.932279872581906	3.52248062898799	1.82197273913172	6.29735411267058	1.5640487338659
ENSMUSG00000006442	246.50000095948	182.830569432032	282.719431056835	224.679032835582	279.977161246976	213.579415496705	296.24105435004	221.243319071549
ENSMUSG00000006445	45.5616115517523	17.7850150355524	62.8886288080458	28.0196861025946	49.9730402225724	19.875640997614	61.8336591125033	26.3626907626959
ENSMUSG00000006456	14.8104369008381	17.9158510897236	19.2697515029787	19.517859891429	19.233694828747	16.065792151071	21.392624463028	20.8558919496187
ENSMUSG00000006457	7.40513610708418	3.21962439438443	6.35366155738639	3.67843563848686	9.14943083890757	2.43984822370868	8.47427874374801	5.99400203826079
ENSMUSG00000006462	0.626433961643811	0	0	0	0	0	0	0
ENSMUSG00000006463	15.6950064484689	9.28888136746116	17.9648851637212	14.3053715192595	18.508143926428	12.743312211639	20.2542109104343	11.3094578687704
ENSMUSG00000006464	2.43422735681762	2.19080462113586	2.99180652061971	2.10690600043642	2.99758913411277	3.80463236252775	2.89098971350102	2.226843427967
ENSMUSG00000006469	0	0	0.137136527967337	0	0	0	0.508572428796893	0.254286214398446
ENSMUSG00000006471	20.3289898329027	13.6060168172971	25.2154943429094	16.4039259901125	20.4697934681266	13.798157078515	24.2000725675042	15.5681995497957
ENSMUSG00000006476	2.28924763924246	0	5.54797924173742	0	6.50551442737031	0	4.53134294554878	0.0612343641290376
ENSMUSG00000006488	0	0	0	0	0	0	0	0
ENSMUSG00000006490	0	0	0	0	1.8784500257375	0	0.318262682352195	0
ENSMUSG00000006494	7.68438544233179	24.1337730298233	9.06211715933178	21.2003658314642	12.6246620125443	23.543288617988	8.63298265558196	23.8177825051324
ENSMUSG00000006517	43.208779540473	35.672364504344	53.7496994516499	39.1381306686771	66.6299057004468	33.7908807480837	50.6392051035994	49.9941196882669
ENSMUSG00000006519	196.870890338395	7.19163069729295	178.645999529901	13.0716585021879	154.980262854928	10.2184788695557	182.940698032567	17.8900998076012
ENSMUSG00000006522	0	0	0.0888861827781696	0	0	0	0	0
ENSMUSG00000006527	14.0583182569665	10.1652455088835	13.2537047890739	11.4565922753012	11.6778390276658	10.0388440764144	12.0448993899724	11.9060532874943
ENSMUSG00000006529	0	0	0	0	0	0	0	0
ENSMUSG00000006538	0	0	0	0.106091841518038	0	0.580544594568479	0	0
ENSMUSG00000006542	0	0	0.351295961919588	0.263471971439691	1.20145296322971	0	0.0814240757131364	0.162848151426273
ENSMUSG00000006546	0	0	0	0	0	0	0	0
ENSMUSG00000006567	1.14867091383357	0.574335456916785	1.34218819209354	0.894792128062361	1.63212906156316	0.272021510260526	1.52090910739437	0.875674940620998
ENSMUSG00000006570	0	0	0	0	0	0	0	0
ENSMUSG00000006574	0	0	0.0661148912179475	0.198344673653842	0	0	0.122593926303729	0.245187852607457
ENSMUSG00000006575	11.1154220633738	4.12858533782454	15.6131405911157	6.70705335252154	14.13915274388	2.70749733393446	14.7811967978532	7.13575017827398
ENSMUSG00000006576	1.4120443631285	0	1.27858003491073	0.0752105902888664	1.13178853161367	0.205779733020668	1.29000203869094	0.13945967985848
ENSMUSG00000006585	181.745848882635	209.111835948433	233.875342586813	230.785840042734	211.88916290319	195.264880175413	224.279712253592	239.269884592381
ENSMUSG00000006586	5.51559401056833	3.75529804974865	3.85977555345687	2.60026984653936	3.89072102956184	2.00094224377466	4.70856022703493	1.77041864536513
ENSMUSG00000006587	0	0	0	0.198628951441635	0	0	0.552463354009401	0
ENSMUSG00000006589	102.943851735198	80.96707439847	123.740794155563	105.520062330068	121.618880242207	90.3924109908295	121.777746801798	95.6029567117775
ENSMUSG00000006599	151.495412136892	114.560580252278	133.508476337359	116.494814985927	118.599190633024	126.901133977336	140.959864553084	120.463918459834
ENSMUSG00000006611	0.78444543965083	0.522963626433887	2.5347990264601	0.0905285366592892	0.990761435747326	0.247690358936831	3.86085065836655	0.335726144205787
ENSMUSG00000006638	20.7251413493548	10.3625706746774	9.56709860789885	11.0021633990837	3.2720042977898	15.705620629391	10.4221612414653	13.5266348027529
ENSMUSG00000006641	18.2543264523307	4.44656669992671	23.8211406380387	7.53525877325714	18.3999616277013	7.98070624815961	22.085245139583	8.4885466012683
ENSMUSG00000006649	10.1584499471883	0.423268747799511	11.6744616275421	0.488471197805108	7.08334561820018	1.20283227478871	11.3218824311091	0.860463064764289
ENSMUSG00000006651	44.2704223612734	17.955835643034	48.1246940315527	20.1502059642136	37.5366241801996	16.4222730788373	46.008947914213	20.3711324458179
ENSMUSG00000006673	40.5784901064609	28.900378128148	43.2899733422329	29.935424962129	46.0364971450383	33.0747649391537	43.1644265375569	29.1927832109267
ENSMUSG00000006675	5.04222976170421	5.76254829909052	4.65516818638328	5.07080820302464	5.23116944185458	4.77628514256288	4.39300680365522	3.9305850348494
ENSMUSG00000006676	58.7071190844549	41.0817311877676	67.398906569114	51.937074360951	56.8660233883981	59.753260778979	63.5083067588283	55.1284431074625
ENSMUSG00000006678	39.9549432517551	0.105981281834894	33.6100109587467	0.476997972121951	40.5581509925603	0.602348777117232	34.426538992066	0.374201510783326
ENSMUSG00000006699	431.736976894057	201.855143828658	406.00882747625	195.045594080293	428.951599977059	234.163425578575	400.074862555122	196.297469197081
ENSMUSG00000006705	12.6636701947536	9.83455238528737	13.4328522556946	14.7854658508861	16.207016470437	11.2300586566808	13.1026171027056	12.3674867702105
ENSMUSG00000006711	0.177030522519128	1.06218313511477	0.0612903587844923	0.367742152706954	0	1.17385324769836	0.454592034534902	1.07965608202039
ENSMUSG00000006715	228.881010385748	186.802607362184	188.723264620934	199.98044180885	200.503063088481	190.840264867349	198.504671244024	200.14182317181
ENSMUSG00000006717	61.514299467386	13.8093325334948	77.7995430074054	16.9507384206079	84.4317840197415	8.32426039631254	87.8456335982762	16.9243881244385
ENSMUSG00000006720	6.38096011484831	2.39286004306812	7.54801323702034	5.61498545680781	6.54810675069212	4.53330467355608	7.25399743123834	5.20580992124163
ENSMUSG00000006724	0	0	0.12562856757847	0.879399973049288	0.343725704010241	1.03117711203072	0.349421266638424	0.232947511092283
ENSMUSG00000006728	197.496754782734	269.940979244523	240.659791279101	295.5994954917	221.936355533926	257.337246600687	232.811356175827	296.204698107176
ENSMUSG00000006731	15.4136488414078	3.24497870345427	23.5925648820612	1.59156191664698	21.0044866514284	4.0984364197909	23.9565000897834	1.99637500748195
ENSMUSG00000006732	41.4474309420739	25.7038331423714	44.7175469709964	24.2498140290478	45.0440297193359	18.8697962337759	42.9027292255657	23.5139958255504
ENSMUSG00000006736	91.9958121072317	57.4973825670198	96.877670746086	44.9736523250475	115.788070738312	50.0269016430337	83.9394967260929	47.4381194852675
ENSMUSG00000006740	199.886513829477	89.6446543286764	189.499038014413	94.080984876944	209.963216170875	90.0159089391502	193.720883977276	97.1421768402627
ENSMUSG00000006763	16.7613725665326	9.59444084842903	17.5691240796689	11.7661104314867	17.1913049570805	13.6873447110514	16.6227653657852	13.8399363424952
ENSMUSG00000006764	1.6221136450346	0	0	0	0	0	0.624807461151306	0
ENSMUSG00000006777	0	0	0	0	0	0	0	0
ENSMUSG00000006782	24.8967476149105	9.7533650450165	27.6360063606791	9.15276094903519	30.3912462943927	7.29389911065426	31.9658525278917	8.23862178553911
ENSMUSG00000006784	5.62200786757835	5.31811555041195	5.26058130709258	5.26058130709258	3.31043584330801	3.74223182286992	4.6821426534039	4.29196409895357
ENSMUSG00000006800	99.2716973207316	80.180986297514	109.4967553566	76.7799179914992	96.8990334942392	75.9519640452513	117.654086419923	78.8445787466847
ENSMUSG00000006818	58.4224781218662	28.2779726372611	44.6537253529904	29.1444719742383	47.4730944903785	34.0356450256904	46.1028681642593	30.3757688879525
ENSMUSG00000006850	6.94330238485669	4.99917771709682	5.00003940328368	1.82693747427673	2.89391899593993	4.47242026645262	5.34885721277017	3.03101908723643
ENSMUSG00000006906	3.31464438538309	1.88128465116338	3.10155316465549	1.11655913927598	3.64897835903142	1.44261935124498	3.1055795369061	1.40901293804073
ENSMUSG00000006920	9.0388358401057	3.2640240533715	11.3874191441007	2.52087904716733	9.63235845859023	1.18918005661608	10.4770021722715	2.21628892105743
ENSMUSG00000006930	70.931420214531	63.491061450769	95.4819812631553	73.5863830418382	69.774492498763	78.7018686433859	92.8228409295129	85.6581276502195
ENSMUSG00000006931	97.7754694182232	12.0075137882029	112.837295243207	11.5806697749608	97.0868874872564	12.9990811698419	119.343245341869	13.7650802009076
ENSMUSG00000006932	192.30738373476	130.243728553757	186.845878051029	134.466750237391	174.325734062245	148.083150439972	178.946625877909	128.363455736235
ENSMUSG00000006941	53.9651976824088	19.0953776414677	55.1881272229515	22.7076148469436	51.1188867004031	32.2442208417927	48.2350434368125	23.7177837893719
ENSMUSG00000006948	0	0	0	0	0	0	0	0
ENSMUSG00000006958	0.7462552227636	0.29850208910544	3.15203641894628	0.413381825435578	4.24137086348208	0.141379028782736	2.53908320215975	0.383257841835434
ENSMUSG00000006998	49.4994526690285	34.9271838926323	61.5824518167975	36.9174386053884	46.8886805087136	38.7817591123472	54.496218408473	38.2364475209313
ENSMUSG00000007021	0.450996154906288	0	1.09298673618004	1.87369154773722	2.13604529725341	0.427209059450682	1.15810119469152	1.4476264933644
ENSMUSG00000007029	0.499650340662048	0	0.115323799196498	0	0	0	0.106919916824454	0
ENSMUSG00000007030	0	0	0.374875878677233	0.149950351470893	0	0	0.0695115805183789	0.0695115805183789
ENSMUSG00000007033	0	0	0.784873623657721	0	0	0	0.606398557394353	0
ENSMUSG00000007034	0.300132723910965	1.50066361955482	1.7664700707258	2.2860200915275	3.12732955763046	0	2.21577097552785	1.54140589601937
ENSMUSG00000007035	0	0.169021541225284	0.351105247499437	0.526657871249155	0	0	0.162759743092165	0.162759743092165
ENSMUSG00000007036	6.09138937050601	6.3814555310063	8.83738450289886	4.92081637093232	9.6168474143735	4.9458072416778	7.63474616012826	5.58639962936214
ENSMUSG00000007038	13.761242171069	3.2526572404345	10.4815215340436	8.48916620112621	8.76928706095028	4.02913189286905	12.0467498034731	8.27210153171822
ENSMUSG00000007039	65.6682109998891	39.2836619374336	67.1907004428442	69.8296101279106	49.4304749710547	66.6478314216468	60.0359695677778	59.8477690362174
ENSMUSG00000007041	60.2254098221606	52.4376413106743	64.7095363318028	62.1930543633438	52.1309038271097	44.7538891345942	66.3267214100921	66.1600713562979
ENSMUSG00000007050	0	0	0	0	0	0	0	0
ENSMUSG00000007080	28.0371296892167	15.9016556446304	27.6427426551452	21.2970816053791	28.2232066770216	22.9908144279108	26.7835158096273	20.6853632632026
ENSMUSG00000007097	1.45981008879229	5.83924035516916	0.275675987167077	9.05136157865236	0.125710423717301	9.67970262623215	0.468576003770027	9.75490044212147
ENSMUSG00000007107	0	1.27353836489081	0.0881832377821056	2.29276418233475	0	1.93018808207769	0.408785719628808	1.88041431029252
ENSMUSG00000007122	0.478735539113748	2.39367769556874	0.165744711915418	1.8231918310696	0	0.906970745384276	0.614666215839607	1.53666553959902
ENSMUSG00000007207	8.40821938614483	1.40136989769081	5.2156118217255	3.51750564721022	2.32304941292443	1.99118521107808	4.27326743341305	3.71099540270081
ENSMUSG00000007209	0	0	0	0	0	0	0	0
ENSMUSG00000007216	3.08109861341963	3.30117708580675	5.18120156465474	3.96209531414774	5.83718165396469	4.16941546711763	4.59171160236214	4.52106988540272
ENSMUSG00000007279	0.449801606940006	0.449801606940006	0.311454787331549	0.311454787331549	0.426077516071448	0.213038758035724	0.144379218288355	0.216568827432532
ENSMUSG00000007338	91.6089545699412	140.898555126594	92.9079508840207	134.794095716705	93.3797934436181	137.239999455015	98.60273276154	140.952366767712
ENSMUSG00000007379	40.8579631150884	37.3169396451141	41.9652173115797	39.4190131151467	47.7336666645194	38.5739630613278	44.2841778337494	39.9125906833299
ENSMUSG00000007411	8.95497035292946	11.9399604705726	8.56758337807981	14.0348350279051	7.02327289519813	15.3235044986141	7.6959853863058	16.195567640258
ENSMUSG00000007415	62.5215060629192	12.7732109160803	52.9119314466989	11.3271876704077	51.3698394514423	12.948595894785	49.9912177325237	10.7175416433756
ENSMUSG00000007440	0	0	0	0	0	0	0.167831748521609	0
ENSMUSG00000007457	0	0	0.403453440981885	0.201726720490943	0	0.551933850357057	0.748105918342528	0.374052959171264
ENSMUSG00000007480	0.239245142625748	0.478490285251497	0.165659801714642	0.662639206858568	0	0.679879581548946	0.0767939156700226	0.767939156700226
ENSMUSG00000007564	227.547591201957	175.247242321604	229.98845069756	198.324748087096	205.948833164807	176.379353340137	237.926687312226	205.49412446841
ENSMUSG00000007570	24.286679841888	22.8236268393646	27.1499392323906	26.1368817983462	17.7393476114759	20.511120675769	24.7957737934846	31.2764873985999
ENSMUSG00000007589	21.7520249561069	25.9132819042317	27.7658978472094	21.6102506829696	25.8007279355245	22.9339803871329	28.5960760290374	21.917586935207
ENSMUSG00000007591	0.543979637047712	0	0	0.753332400575378	1.03057654294975	0	0.174608879892701	0.349217759785403
ENSMUSG00000007594	0.238025748422763	0	0.412038650544064	0.0824077301088127	0	0.676414344130246	0.611220074976082	0.0764025093720102
ENSMUSG00000007603	28.8706475372941	32.6777658938604	32.1830177831065	30.8649419694639	38.467389657494	39.9700220659898	36.0497351082276	33.4020144505611
ENSMUSG00000007610	11.018728094908	15.7075485608262	17.0449964655788	14.2041637213157	16.8777603216113	14.8790781782626	20.1675009377274	14.5988626191012
ENSMUSG00000007613	9.14858193386884	6.57554326496823	6.48319547230709	5.04798426088033	5.55169091628663	5.822505107325	6.65312209710535	6.60723849643566
ENSMUSG00000007617	6.70717444603701	6.55119364496639	6.37231397590911	5.21125676843415	6.94443023041934	5.09750729679717	8.21104964449332	5.9079503539647
ENSMUSG00000007646	9.16116801616552	18.1092856133504	12.4655977801186	14.383382053983	9.88885678467056	16.5486991090405	8.4798420164679	14.7713377061054
ENSMUSG00000007653	0.146857395724988	0	0.305064087685831	0.305064087685831	0.973781404851656	0	0.0471389067257497	0.141416720177249
ENSMUSG00000007655	311.880079074495	3.52560089388559	290.411445007263	2.81679384100158	300.825262963207	5.13792080210431	296.32140906641	1.91512074014718
ENSMUSG00000007656	23.9297267853514	29.205572060862	27.6594721746056	22.8973460690721	36.2324475107604	29.6285038757942	28.8493532604481	25.4019462670612
ENSMUSG00000007659	25.2546045714248	9.16497746543643	19.1087461466707	12.9742040257838	13.6976117118813	8.48866077919405	19.9389557929807	12.617109731296
ENSMUSG00000007670	219.500632637899	221.663200447139	247.224106179887	234.34629083678	238.446157886184	204.850651104969	265.026524609836	249.269316362997
ENSMUSG00000007682	0	0	0.0556092747974172	0	0	0	0.0515569126011639	0
ENSMUSG00000007721	117.302344835334	136.02666279027	110.776396840917	127.173591554031	104.333721948392	95.9870241925204	106.946394634045	123.916401055315
ENSMUSG00000007739	267.909000085018	279.914880586753	263.251209397447	265.868326683855	289.370732672251	276.102642309549	255.200458383753	271.328898986306
ENSMUSG00000007777	30.8841986119844	29.0124289991369	27.2173410496457	25.2732452603853	39.8935353662388	46.0991964232092	39.653361697797	25.2339574440526
ENSMUSG00000007783	16.4972864664195	2.66622811578497	18.2309129012036	4.50003546295531	11.5230592747426	5.84045470089695	15.4047087727781	4.27908577021614
ENSMUSG00000007805	6.47394039377451	0	6.21469562374475	0	7.80497761166545	0	7.17865846091946	0
ENSMUSG00000007812	39.2091932208944	24.6934493476271	30.9619885779889	22.1817231603503	29.5548844081603	28.9226943673441	33.4186049996569	22.2790699997713
ENSMUSG00000007817	22.9718130909338	9.69589513578375	21.9744558762182	10.5611662201801	16.3908002245778	11.2333501539132	23.3417200835562	10.0548948052242
ENSMUSG00000007827	16.3545644112763	15.0668034340105	14.8464803076444	13.2860394344685	14.2721281632864	12.3203841409566	15.6660011482168	12.6072040902536
ENSMUSG00000007836	520.717499611167	369.698961545772	470.441175041613	386.278572627854	459.224214843197	363.414846278789	500.306797476067	418.582930356459
ENSMUSG00000007837	7.23760586447828	1.08564087967174	6.89083158159007	3.38277186732603	1.71396738109717	3.08514128597491	6.62099824340131	4.76247242069217
ENSMUSG00000007867	41.2979719486355	4.52580514505595	23.5034233516885	6.85516514424248	17.684281496086	8.03830977094817	25.4224606593625	8.89786123077689
ENSMUSG00000007872	0	0	0	0.9027580484282	0.98799549092391	0	0.167394442644203	0.836972213221017
ENSMUSG00000007877	0	0	0	0	0	0	0.632496723155629	0
ENSMUSG00000007880	21.6493088002532	20.6726482528733	25.7262916330249	22.9366937451065	26.1354337015929	19.7364927068076	26.2811317058577	21.8138618035697
ENSMUSG00000007888	2.84067225307458	0.568134450614916	13.965403430192	0	10.2252124576185	0	14.4066133183003	0
ENSMUSG00000007892	3809.05116214474	8699.98516051536	3796.17104449582	9447.00947194607	3629.42519531959	9054.94600512806	3703.38365917001	9161.12816921225
ENSMUSG00000007907	0	0	0.42972482783652	0.21486241391826	0	0	0	0
ENSMUSG00000007908	1.02845994143247	0	0.593444545690918	0	0.162369235111463	0	0.660238825712831	0
ENSMUSG00000007944	0.910344090458988	0	0.472760135887399	0.157586711962466	0.43116469889004	0	1.02272130966393	0.730515221188519
ENSMUSG00000007946	0	4.13077018737017	0.158903161153308	0	0	0	0.736617805345868	0.883941366415041
ENSMUSG00000007950	11.6780252212202	1.14490443345296	10.8608499175623	3.01249851728004	8.67614574280325	4.98878380211187	11.0983869730672	2.93997005909064
ENSMUSG00000007987	12.6847668524765	2.07098234326147	12.1890351665159	2.86800827447433	13.2418231581506	3.18784631585108	11.7162655197847	1.91116387911382
ENSMUSG00000007989	0.437681835431547	0.364734862859623	0.505104550057765	0.378828412543324	0.0690994971979352	0.345497485989676	0.468296542917476	0.444881715771602
ENSMUSG00000008028	0.762459621886467	1.52491924377293	1.14388656552674	1.67183421115446	0	0	1.79474172219507	0.489475015144111
ENSMUSG00000008035	0.877831801514024	0	0.75979307553332	0	0.831531919287934	0	1.12708062697657	0
ENSMUSG00000008036	146.574056727801	90.1018011054014	152.018077173445	90.9472311413384	123.816910460059	67.3179319006145	138.903499117577	95.928956135453
ENSMUSG00000008090	1.34293750799557	4.70028127798451	7.43908975866527	1.74353666218717	2.54421268762721	2.54421268762721	2.69413593436168	3.66402487073189
ENSMUSG00000008129	3.88201594684506	2.32920956810704	6.0480286710782	1.34400637135071	3.30953851167966	2.57408550908418	4.73505028157905	2.11831196807484
ENSMUSG00000008136	45.789779875285	1.47708967339629	41.5929233732543	1.19323960497041	36.8451486598137	4.66394286833085	35.5591858326557	3.3188573443812
ENSMUSG00000008140	104.384041823915	73.0047899872781	105.535232144507	74.9388833295027	85.8362150430677	57.6285542691974	110.691913670724	74.2057211423053
ENSMUSG00000008153	2.38796583469641	0.79598861156547	1.87395768198353	0.992095243403044	2.11121518147487	0	2.29949805776539	0.766499352588465
ENSMUSG00000008167	16.0132297177161	7.45443452376438	19.3084015534408	10.5144760934579	15.4301648729587	14.6455802184015	15.8630851235183	11.5206763466893
ENSMUSG00000008193	0.325667028176751	0	0.563751626476606	0.112750325295321	0	0.308490223892037	0.209067954515877	0.418135909031755
ENSMUSG00000008200	8.37107233356287	10.4993110624348	11.1997400443433	11.2488617112044	9.00474669029291	13.1711220246075	9.19949813894959	10.5202181687988
ENSMUSG00000008206	5.63576033300785	6.47350849061712	3.92871999421887	6.69728106397042	4.68923251287944	6.49278347937154	4.57136697220064	6.67370686315922
ENSMUSG00000008226	9.50501325103534	4.2675569698526	11.68557016257	3.15644711287811	13.4136546697679	3.8587225762346	11.2698699618721	3.86039744550314
ENSMUSG00000008301	70.58668024482	53.7803278055772	66.4773483386281	51.3490239902314	66.4656966596646	54.9237493355312	61.6330072768898	46.3933358933262
ENSMUSG00000008305	9.86444718018652	15.3327820300725	8.53801223485314	11.8047299594926	13.3052743701101	10.461398932224	10.1529120421136	12.6309109134091
ENSMUSG00000008307	3.96543745216917	0.915100950500577	2.11213542094697	0.528033855236743	2.31156097223347	0.866835364587552	0.685376919474323	0.195821976992664
ENSMUSG00000008318	5.12568129957213	2.56284064978607	6.30961820384353	0.985877844350552	7.01326189487238	0	4.84438496314503	0.548420939223966
ENSMUSG00000008333	118.018448123466	94.8070635894881	100.847332256129	79.7950272060279	117.058272902434	69.058187453023	101.053804425994	80.5911960531291
ENSMUSG00000008384	20.8485052859581	22.9333558145539	35.8495699472472	37.7743790719316	33.5731012412503	35.5479895495592	33.0140700318554	31.8987298280765
ENSMUSG00000008398	25.8649764039948	5.33721735320527	26.0826442618774	7.4623369141611	38.695657684033	5.63906569264802	27.6741643177632	5.07359679158992
ENSMUSG00000008429	15.6280139333226	8.77082414625247	17.0048358114513	7.72947082338695	11.3293916952667	6.04234223747558	16.4822793002898	8.75301167810421
ENSMUSG00000008435	25.9172684968004	17.8446766699282	20.4954959775342	20.9858188478101	24.0136835814864	22.135518385169	21.047611198966	19.8656719091752
ENSMUSG00000008438	0	0	0.777593792727196	0	0	0	0.10298984774159	0.10298984774159
ENSMUSG00000008461	0	0	0	0	0.317569979225543	0	0.107610713128416	0
ENSMUSG00000008475	186.310157606397	185.489408013417	180.296092666836	165.946285449066	201.362249727321	181.925739135881	189.155425997365	162.020316139804
ENSMUSG00000008482	0	0	0.270600780708771	0	1.48075307468178	0	0	0
ENSMUSG00000008489	7.41547701546023	5.28071848070652	7.27412528101594	5.56256639136513	6.49221071688489	5.96006229746809	7.17681774430144	7.28501097662759
ENSMUSG00000008496	1.24640827428365	0.679859058700174	0.706129175427109	0.706129175427109	2.03933631934064	0.42933396196645	0.727413433885159	1.16386149421625
ENSMUSG00000008540	0	0	0.321279615446578	0	0	0	0	0
ENSMUSG00000008575	0.686912041513682	0.312232746142583	1.14585147062847	0.735074528327697	1.65628126893268	0.354917414771289	0.741641206839836	0.621375065190133
ENSMUSG00000008590	0	0	0	0	0	0	0.124348173693807	0
ENSMUSG00000008601	0	2.23314533606915	1.35300390354385	0.386572543869673	0.52884038381492	0.52884038381492	0.179201103870752	0.358402207741504
ENSMUSG00000008604	88.0634428244684	87.3877642350223	107.763318864897	85.4620821099328	99.4196967323416	74.8847930323002	99.1874436885348	78.3667558005625
ENSMUSG00000008658	0	0	0	0.14698542406681	0	0	0	0.136274293988986
ENSMUSG00000008668	1087.20489352165	1453.03619312935	1041.61151799935	1516.17473905618	1050.07655643164	1447.8711130448	1053.16510678881	1411.80390970458
ENSMUSG00000008682	1974.93940223878	1111.44366728158	2373.20245772633	1068.70502924757	2033.67514430367	1209.68979234168	2227.13218060265	1123.42324210715
ENSMUSG00000008683	312.380436713318	334.27835001654	241.468686133615	294.950750960731	282.075785372026	320.316174484491	225.880619229462	287.514852545884
ENSMUSG00000008730	25.0747498429174	14.2061722659532	18.9327569317501	12.0885208578311	21.3202528896996	12.0787744508184	18.9815083124478	13.2128878412264
ENSMUSG00000008734	4.84153625992703	2.82422948495743	3.14288487745446	4.33019694227059	3.43963268211717	7.07035606879641	4.46791313769503	3.36712294434988
ENSMUSG00000008763	35.9821812399238	15.353960073062	36.3175178802294	13.958911900334	35.1945963097991	15.9874506896248	35.4391826907734	14.9356215798695
ENSMUSG00000008789	0	0	0	0	0	0	0	0.0915989754890828
ENSMUSG00000008813	0	0	0	0	0	0	0	0
ENSMUSG00000008822	10.15231561751	12.8595997821794	21.7921867855574	7.96703602912852	26.9271727602458	4.48786212670763	22.376634070945	10.4279459748093
ENSMUSG00000008843	0	0	0	0	0	0	0	0
ENSMUSG00000008845	0	0	0	0	0	0	0	0
ENSMUSG00000008855	9.14864705760129	6.91467510167539	11.7487893633356	7.10820171512157	9.57303489767931	4.93767063143459	10.7901923896518	6.48777390517038
ENSMUSG00000008859	33.1850095865902	12.5651978046312	23.3128313162881	15.5047059950432	25.3308888775978	20.1426345291742	25.9574560678571	14.6850946678714
ENSMUSG00000008874	0	0	0	0	0	0	0	0
ENSMUSG00000008932	0	0	0	0	0	0	0	0
ENSMUSG00000008958	16.9400550781865	16.1700525746326	23.9926743324223	17.5946278437764	18.9641376877011	7.5370290810094	20.5965544638478	17.7954230567645
ENSMUSG00000008976	82.2824919012259	74.3991393837432	76.1936047386943	65.3900339175362	96.7670962616685	68.9193306172334	78.6015366876508	68.0053536734202
ENSMUSG00000008999	8.83117576482086	3.48599043348192	5.6321859433413	4.74712815224481	4.62297815490659	2.64170180280377	7.16126670576605	4.0282125219934
ENSMUSG00000009030	36.3545463541441	37.3505613227508	40.9490184350349	24.569411061021	48.5893074372718	36.3240453657275	40.1229886114198	28.0541215191401
ENSMUSG00000009035	72.1069188350414	28.20711425503	68.9787402692093	28.678100391087	64.5404587426563	27.0957027957508	76.8955671653714	29.2662233241339
ENSMUSG00000009047	0	0	0	0	0	0	0	0
ENSMUSG00000009070	0	0	0	0	0	0	0	0
ENSMUSG00000009073	37.2236697454316	43.655700914679	45.8163796571034	47.4746767491392	43.1680201299262	35.2603647908106	46.2553889311185	46.8264431154533
ENSMUSG00000009075	4.97571633004296	3.90949140217661	5.16798066353623	3.69141475966873	6.73325694157048	3.36662847078524	3.65057469437769	5.47586204156654
ENSMUSG00000009079	86.8077124105631	119.222249831629	92.6254515907046	142.989172313783	84.0265327155316	111.5860372069	90.4434979100083	143.43059769567
ENSMUSG00000009090	29.7708411975238	18.8423045553948	29.6165103001673	16.6348240672746	21.0612256466489	13.2078872699324	28.9098340848935	18.5676131047329
ENSMUSG00000009092	4.21782103928665	1.40594034642888	4.21854804647341	6.00331837382755	6.65893097432786	3.99535858459672	5.7162724422876	6.76926999744584
ENSMUSG00000009093	0	0	0	0	0	0	0	0
ENSMUSG00000009097	1.06228380643835	0	0.735554012958729	0	0	0	0.255732254855645	0.255732254855645
ENSMUSG00000009112	19.0111576422071	10.6873534853489	19.8169148037703	14.7292688128562	13.3359824855059	13.0439536719547	17.2843003752341	14.7444318086443
ENSMUSG00000009114	0	0	0	0	0	0	0	0
ENSMUSG00000009115	0	0	0	0	0	0	0	0
ENSMUSG00000009145	0	1.63909863143186	0.472898410276369	0.75663745644219	0	0	0.438437330763042	1.13993705998391
ENSMUSG00000009185	51.1787965375848	0	19.617232722811	1.26562791760071	29.433951773151	0	26.4014777004101	0
ENSMUSG00000009210	0	0	0	0	0	0	0	0
ENSMUSG00000009216	1.89390950350305	0	0.437131372689397	0.218565686344698	0.598006057534546	0	0.810553421495825	0.607915066121869
ENSMUSG00000009246	0	0	0	0	0	0	0	0.0468589319749559
ENSMUSG00000009248	0	0	4.38329915270092	1.59392696461851	1.09026489479034	0.545132447395171	2.58610490133133	2.03193956533176
ENSMUSG00000009281	0	0	0	0.121749974754134	0	0	0.225755607511874	0
ENSMUSG00000009291	118.287439018355	61.4323766795938	127.528906235732	66.4751721843549	125.740838052469	69.3742554772241	124.653896363822	71.9157094406666
ENSMUSG00000009292	0	0.074966934490001	0.0259545656109624	0.0778636968328873	0	0	0.0962528121922363	0.120316015240295
ENSMUSG00000009293	12.2947006079595	8.83681606197088	17.159384348071	7.18299809919251	21.8366917841801	5.09522808297535	13.8124171282954	8.26278524639098
ENSMUSG00000009350	0	0.272784181311601	0	0	0	0	0	0
ENSMUSG00000009356	0	0	0.103147666011796	0.206295332023592	0	0.846650681456805	0.191262167002085	0.669417584507297
ENSMUSG00000009376	4.37875626060596	2.43264236700331	3.57940803496463	1.30543116569298	3.45650460524428	1.72825230262214	3.55282115595714	1.63976361044176
ENSMUSG00000009378	1.34390365008766	0	0.930555202725126	0.542823868256323	2.12170254705602	0	0.718953109774024	0.28758124390961
ENSMUSG00000009394	0	0.132842132955614	0.137975223843115	0.0919834825620768	0.251671159756041	0	0	0.127920685582037
ENSMUSG00000009406	15.1011213905501	0	17.6076573784548	0	13.6469516551117	0	15.5445384966436	0.0557151917442424
ENSMUSG00000009418	18.0706253534164	12.5600775121273	19.4392012417899	12.684465531778	17.2115704335487	10.5808834632471	18.3731994329999	12.6206192115663
ENSMUSG00000009470	81.8052802486912	94.8008237505199	76.2562267848571	89.234782780767	72.9926609849433	100.216950757706	67.9183691411391	89.0425863149579
ENSMUSG00000009471	0	0	0	0	0	0	0	0
ENSMUSG00000009487	0.270754576329381	0.180503050886254	0.0937388925346356	0.218724082580816	0.0854913481614032	0	0.1448465778219	0.02896931556438
ENSMUSG00000009535	35.2529787704899	40.2163945540607	35.2052021289873	33.4868005231919	29.5358687450577	34.358051397312	32.9665324360328	33.2116367664122
ENSMUSG00000009545	0	0	0	0	0	0	0	0
ENSMUSG00000009549	0	0	0.811802342126313	1.35300390354385	0.740376537340888	0	1.25440772709526	0.501763090838106
ENSMUSG00000009551	0	0	0	0	0	0	0	0
ENSMUSG00000009555	4.2538004278962	7.69735315524074	4.97920694843541	5.68050370173617	6.52385571723277	3.45380596794676	5.4616112620179	6.37187980568755
ENSMUSG00000009563	7.34961078146299	6.12467565121916	10.7082495828345	4.77100228938169	4.35122932191325	2.32065563835374	10.8125833263392	7.76540075255268
ENSMUSG00000009566	10.0722079193182	12.5288439972007	9.7809869250139	11.6521322497992	6.2830744285386	13.2642682380259	10.0144759969812	9.06822629647905
ENSMUSG00000009575	166.662108611498	147.890582999375	157.554795666373	139.42234994816	169.660580122731	159.148893919412	158.523652403532	144.442277988014
ENSMUSG00000009580	0	0	0	0	0	0	0	0
ENSMUSG00000009585	13.1398068432254	10.9663049593836	13.1002663759989	12.1083402013149	13.4761999730929	10.200734701855	15.5070748332294	11.0674215067424
ENSMUSG00000009596	2.49624865071961	0	1.44039168350548	0	0	0	1.20188464186277	0
ENSMUSG00000009614	4.12671444835459	0	3.21462967215335	0	2.28028340753186	0	2.37325997999964	0
ENSMUSG00000009621	13.3719870779872	4.72747017908637	18.845593199947	7.20154181834202	15.7374179813522	5.75759194439715	16.2583214086642	6.85017275351719
ENSMUSG00000009628	3.00918770953425	3.68868170846134	2.4197143184559	2.9574286114461	1.65511321120375	3.5860786242748	2.46149161248032	2.86654719428088
ENSMUSG00000009630	83.2918365025397	183.114877196423	89.8121964890186	154.309680732358	112.024161303444	175.865887637665	85.7164381523639	179.596346604953
ENSMUSG00000009633	3.2170368661685	3.2170368661685	2.22756325795854	5.19764760190326	3.04735922659826	0	4.81888433393887	2.40944216696943
ENSMUSG00000009646	0	0	0	0	0	0	0	0
ENSMUSG00000009647	12.7928544545902	13.0621777062658	13.5202855470912	12.7277170839858	18.4960704307587	10.204728513522	13.1401741378076	14.0478835354851
ENSMUSG00000009654	0.670023699290475	0	0.811899401229867	0	0.634684334377591	0	1.61300276242343	0
ENSMUSG00000009670	6.95870640008137	0	4.28301897943021	0.178459124142926	7.5682253934308	0	4.3845426818752	0
ENSMUSG00000009681	9.46442217742724	8.43815953168212	10.5407444874672	7.02716299164481	7.02096783517928	5.94081893745939	11.6759003200427	8.78437641633309
ENSMUSG00000009687	34.0896933759712	2.00527608093948	31.241415277559	1.54278593963254	34.8243663526216	2.32162442350811	29.1078251044221	1.78794994498908
ENSMUSG00000009731	8.65644766478819	0	6.66674951602439	0.30581419798277	6.0243992124844	0	5.95410666000674	0.2268231108574
ENSMUSG00000009733	3.82270001423297	2.54846667615531	2.84746660538703	2.80736144193088	4.38918497890295	3.07242948523206	3.71826177323289	2.93742680085399
ENSMUSG00000009734	0	0	0	0	0	0	0.257526224861075	0
ENSMUSG00000009739	2.01614556801897	5.24197847684932	2.09405050836295	4.1415665609845	3.3103322802103	4.96549842031546	2.41603007906793	6.08321859193888
ENSMUSG00000009741	54.780247481658	53.9948675894479	52.0705984102139	50.3031890646975	46.6832542553527	52.2629260787016	47.8979650093722	43.927475804648
ENSMUSG00000009772	10.0072825372599	3.81229810943233	8.90911651996785	2.72223004776795	5.19113498184039	1.35420912569749	8.33637135167315	2.29441413348802
ENSMUSG00000009863	67.9964828049041	47.9729786660366	69.9017773766587	50.5488059541954	56.5070319711915	54.926415692277	62.7993821071171	47.8025147382533
ENSMUSG00000009876	2.37059146398711	0	4.92438476569007	1.64146158856336	1.12277913974919	4.49111655899676	3.42415104185522	0.760922453745604
ENSMUSG00000009894	20.0825134282243	14.7976414734284	32.0806361241252	11.4660828732615	33.7079389567554	5.33987151790184	28.9512193038841	11.7614328422029
ENSMUSG00000009900	0	0	0.117119859814191	0	0.320445477045404	0.320445477045404	0.217170189623881	0.108585094811941
ENSMUSG00000009905	17.4260441383651	13.0695331037738	16.0751212524276	12.5028720852214	15.6381483424107	15.420951837655	15.2348873162106	12.4749439618246
ENSMUSG00000009907	20.0332947816829	18.250226659753	17.7934067539608	13.1816462279342	16.4928123203046	12.6179949679438	18.6851109444752	12.7597424287497
ENSMUSG00000009927	88.1602792084631	47.8981044518422	92.8886704451938	40.8565950211719	97.9767702387454	42.0839818475148	103.833821031221	43.2269555366028
ENSMUSG00000009941	0.727424483497603	0	1.25922092269074	0	0.689057602899036	0	1.28420479537907	0
ENSMUSG00000009995	3.13427193560712	0	6.93275769740918	0	5.93791920887491	0	6.48344515771609	0.0558917686010008
ENSMUSG00000010021	0	0	0	0	0	0	0	0
ENSMUSG00000010025	31.0839006733658	25.2660583013455	30.5009796159281	31.2491168517905	26.4527484670861	24.7207232698364	26.8377173390659	30.9460756593603
ENSMUSG00000010044	0	0	0	0	0	0	0.281637808150088	0
ENSMUSG00000010045	48.5312152217161	12.7713724267674	43.4792799541292	14.7387389675014	33.873745131394	12.097766118355	43.0437947740962	13.1181088835341
ENSMUSG00000010047	28.0799546444826	8.22544125949491	23.1748655255049	13.3550072519859	17.4639379100982	9.13498290682062	25.0367287772051	14.7489093160262
ENSMUSG00000010048	59.8590076682009	65.8803279661856	74.5573391095049	73.0858126797121	57.3728644379688	62.4055718448082	82.4260519197694	80.8343764344221
ENSMUSG00000010051	5.19308280990981	0.989158630459012	5.30813127951094	1.79791543338274	6.79315565304434	6.09041541307424	6.66759055577562	1.90502587307875
ENSMUSG00000010054	18.8372377171951	8.3721056520867	18.8404846086757	12.1376198921276	24.7829121042678	17.3480384729875	20.8266820169161	12.4288263649338
ENSMUSG00000010057	5.10389637601597	8.35183043348067	7.87135057844117	3.85535538535894	7.91132603984228	7.03228981319314	6.25521349457639	5.6594788760453
ENSMUSG00000010064	0	0	0.183836232488335	0.245114976651113	0.335323085890605	0	0.170439708229544	0
ENSMUSG00000010066	0.235060535248753	0.35259080287313	0.32552453297796	1.30209813191184	0.445325260914741	0.111331315228685	0.264077529562146	0.754507227320418
ENSMUSG00000010067	32.1191822752772	2.87634468136811	36.90101133886	2.60022118879523	34.9661661677101	2.87600500946533	34.7248816881429	3.59046044042836
ENSMUSG00000010080	0.229656512616406	0	0.556571313161758	1.11314262632352	0	0	0.368580583692855	0.294864466954284
ENSMUSG00000010086	0	0	0	0.0824287364126896	0	0	0.152843969806662	0
ENSMUSG00000010095	180.768179127758	140.2739896599	176.757365444808	153.757832667904	158.949128927622	143.405207802208	180.612674368173	152.917598242103
ENSMUSG00000010097	63.2943101520842	54.8550687984729	68.5157264748743	55.2216302931822	58.1572710588677	57.7575647285662	66.6380374130011	51.197516549013
ENSMUSG00000010110	6.43259667225153	3.85955800335092	7.01521342137046	3.89734078965026	3.96065754393619	2.13266175442718	7.27828615622991	3.71657165424506
ENSMUSG00000010122	4.41744268074926	4.69353284829609	1.62496448717076	4.11020429107898	2.87681040004315	6.27667723645778	2.21551468205563	6.292061697038
ENSMUSG00000010136	0	0	1.14771227310375	0	0	0	0	0
ENSMUSG00000010142	0.988025074200552	0.329341691400184	1.48229306357925	0.456090173409	0.311971072680663	0.935913218041991	1.47998880636839	0.528567430845854
ENSMUSG00000010154	17.117370395738	17.8616038912049	14.9444941122908	17.2634673366117	11.2796807919982	15.8620511137475	16.4832173924526	14.8110069323487
ENSMUSG00000010175	0.111324557426808	0	0.231252395432883	0.231252395432883	0.421811662513641	0	0.357334263141559	0.0714668526283118
ENSMUSG00000010205	66.7536694896567	53.8336044271425	94.2146917029965	63.8348801350669	87.4551115296744	65.7825620252361	97.8033146254091	61.4294670482914
ENSMUSG00000010290	19.7174527724689	13.2350025459038	20.9469106362417	17.6739558493289	20.724333988407	26.0973094668829	18.2933855609274	15.2589377190674
ENSMUSG00000010307	19.7988985015564	1.97988985015564	15.5943200308295	1.7136615418494	18.7546361870135	1.87546361870135	15.4111999667459	2.38317525258957
ENSMUSG00000010311	2.53906456608794	0	1.50695735742282	0.125579779785235	0	0	1.16428523019716	0
ENSMUSG00000010342	9.68661306624809	2.98049632807634	8.19061178385852	4.32103141353166	7.05823663440257	3.35266240134122	8.37105754858547	4.3051153107011
ENSMUSG00000010358	38.9397444414513	11.898255245999	40.0699117838182	10.8600695488853	45.0828006177	11.270700154425	46.0034240854537	15.1030109261678
ENSMUSG00000010362	102.593178011612	30.8372558185193	93.2120898780504	32.439449781348	64.6007908851248	42.6926965849521	99.9344822585894	39.2123873243227
ENSMUSG00000010376	168.137160472704	112.585235206392	145.656610558196	80.7778738130841	159.269025695302	75.0739460325874	157.153115240906	83.6881945004523
ENSMUSG00000010392	45.2960390899211	20.6880947766467	35.5109107992605	21.4120990806581	36.0996137494552	18.3592321354372	35.6492790523763	21.6691696200718
ENSMUSG00000010406	103.592068104367	124.647366499564	113.426623910167	93.0156633093661	145.995710611715	88.5547752890732	119.488839923255	88.6704513457637
ENSMUSG00000010435	0	0.954048045772137	0	0.660608647491279	0	0	0	0.612468737029148
ENSMUSG00000010453	23.4126673421901	18.1482806025261	26.4756895560269	23.0223387443712	16.6661591797004	22.3090319728273	24.501883591434	20.366356959849
ENSMUSG00000010461	2.37990369290393	0	1.30459512177357	0.0686629011459775	0.469662364434845	0	1.46416377021821	0.0954889415359703
ENSMUSG00000010476	1.31593903528146	0	0.595779219692065	0.140183345809898	1.34241893028211	0	0.617347511513991	0
ENSMUSG00000010505	0	0	0	0	0	0	0	0.0833829639203916
ENSMUSG00000010517	65.1039913740187	46.0312727743062	69.2069599277851	40.3813087285058	85.643379408271	40.476485602692	77.5851056058242	45.6798497345368
ENSMUSG00000010529	0	0	0	0	0	0	0	0
ENSMUSG00000010538	5.8795784691335	1.67987956260957	3.48958201021922	2.61718650766442	3.97819227573004	3.18255382058403	1.61764449699155	3.50489641014837
ENSMUSG00000010554	12.8437777371409	15.3449344543735	11.7720250613253	13.3868754176502	10.7576169672546	14.5996230269884	11.803797861042	13.3443670671707
ENSMUSG00000010592	89.7337132224106	177.266872169612	78.5563983703661	151.610462803153	83.3795775822121	147.767140270698	83.5054626621511	152.020752985514
ENSMUSG00000010607	69.7204068661949	123.813825986519	87.3967386343192	126.101008600946	52.3790196365877	80.8458781347332	78.7128740569584	121.15609046022
ENSMUSG00000010608	51.3341649490349	54.2905828256809	52.0336521938167	49.4468576105047	55.3477905632486	58.1482767463016	50.4676036958519	46.9133040851355
ENSMUSG00000010609	7.11505775963999	0	8.95756046944546	0.522524360717652	7.35249276001963	0.40847182000109	9.41211190247102	0.622860346487053
ENSMUSG00000010660	8.75731589638433	3.62371692264179	11.9185077128858	7.00473698915219	7.72332653647066	8.86752306039224	12.7947154783063	7.56051369172645
ENSMUSG00000010663	47.7487961461943	39.9847642525041	42.2018000604123	34.876965336551	48.7237614219505	33.4631116180943	42.3662393614967	40.6840504456726
ENSMUSG00000010721	8.30233810498597	3.83184835614737	8.84425115752427	3.48242389327518	7.10824755893179	3.47850412458364	8.30224929532896	3.33114940861965
ENSMUSG00000010755	38.0245319558449	33.2005241704019	39.9850368249799	29.0800267818036	41.9325517518118	35.0781923308425	39.8948533154448	33.2001690262092
ENSMUSG00000010760	1.66639257236561	0	2.30771049382324	0.576927623455809	1.57850127051269	0.789250635256344	3.47675718830061	1.60465716383105
ENSMUSG00000010796	0.33015660544748	0	0.228609355211722	0.228609355211722	0.31274300534548	0.625486010690959	0.953775546476463	0.635850364317642
ENSMUSG00000010797	0	1.24258940595688	0	2.15100620585575	0	1.96175157898528	0	1.86130743009346
ENSMUSG00000010803	0	1.52991488421117	0.0441397669870299	0.706236271792479	0.120768490598193	0.603842452990965	0	0.695694593937764
ENSMUSG00000010825	0.13790241204945	0	0.477436782735835	0.95487356547167	0.261257924737151	0.130628962368575	0.26558698961385	0.575438477496676
ENSMUSG00000010830	63.5473079616219	0.661951124600228	65.7736334201159	3.20846992293248	66.4659787278316	2.50815014067289	76.4913117216701	3.61208972018998
ENSMUSG00000010911	93.4013036810922	42.0305866564915	71.1409452483359	32.3367932946981	69.8952470076666	28.3119987879156	68.9547927584267	30.8797550179041
ENSMUSG00000010914	25.6675338360253	19.250650377019	22.9566547817322	15.7981280218372	22.7378488993279	14.1830146599768	25.4031928184048	13.5025979845575
ENSMUSG00000010936	12.4803466125597	8.05183652423209	11.9869147557933	10.4537047288895	12.4576862482746	10.1695397945099	12.4056598665835	9.30424489993763
ENSMUSG00000011008	2.27253780245966	0	2.36034987552541	0.196695822960451	3.22901446030059	0	1.73244084207409	0
ENSMUSG00000011034	3.64137636183595	14.5655054473438	3.93966779906166	9.14002929382305	7.32979988113068	11.8570292194761	5.40581263679504	9.42364635333189
ENSMUSG00000011096	57.1596519923351	27.9717445919938	59.6841204365034	27.0525907445879	56.7368953574561	20.4483226922811	60.312021519344	25.8619509751232
ENSMUSG00000011114	78.2933255670781	54.350412549623	72.8634742528573	48.7414367015701	74.1638650638329	58.5146091329324	75.7001781784495	47.6488431173997
ENSMUSG00000011118	0.543979637047712	0	0	0	0.515288271474876	0	0	0
ENSMUSG00000011148	8.9379237972337	3.1282733290318	9.43801144007935	4.17748047347775	11.0064588589385	1.69330136291361	11.0453901443704	3.58616563128909
ENSMUSG00000011154	0	0	0	0.304298556725516	0	0	0.0940412317364392	0.0940412317364392
ENSMUSG00000011171	0	0	0.14491056820389	0.14491056820389	0	0	0.0671753185695201	0
ENSMUSG00000011254	33.1473946728918	23.2341551445503	32.4976728633285	21.2361030592047	27.2907948515355	23.7694019674664	36.3940502553669	21.0807067052945
ENSMUSG00000011256	94.7796785070254	68.2623723319296	92.4882281865224	77.1719958037911	88.9102210706238	67.2733281107797	91.9846696151092	73.3601968849771
ENSMUSG00000011267	71.9882409324078	65.5689073460785	100.010700911437	69.055007772183	81.6558629744742	45.1713284539645	92.7227154976603	72.2648465227797
ENSMUSG00000011305	0	0	2.63404641116372	1.39449515885138	0.423933858228252	0	1.00556977835667	1.00556977835667
ENSMUSG00000011306	15.7478053350016	12.6899790563605	16.8327062820658	11.7511345742724	11.7310111199724	12.3103203110821	17.7654031319083	11.3364865289249
ENSMUSG00000011349	0	0.576907372953009	0.998665636031443	0.399466254412577	3.82535499373473	1.0929585696385	2.4073161260562	0.555534490628354
ENSMUSG00000011350	0	0	0	0	0	0	0	0
ENSMUSG00000011382	4.53894024368159	2.01730677496959	7.07149097427254	4.45242024306049	7.88249156318519	3.34408732983614	8.37733713317819	4.61360595740248
ENSMUSG00000011427	13.532720325582	17.3627355120674	14.3208324596531	12.376028051552	18.8656361524178	12.8189578984377	15.8179511284099	12.0478695123122
ENSMUSG00000011463	0	0	0.0984677018717969	0	0	0	0	0
ENSMUSG00000011486	0	0	0.242951114160016	0	0.664725741639641	0	0	0
ENSMUSG00000011589	0.749308493229781	2.62257972630423	5.18841448771731	2.59420724385865	3.54893687173029	1.06468106151909	5.89264696831634	2.52542012927843
ENSMUSG00000011632	0	0	1.1507755620889	0.383591854029634	2.09905091843977	0	0	0.355638726898895
ENSMUSG00000011658	3.54712126712123	2.42697770908295	3.49027950812252	4.33053198230017	1.41475108874253	6.72006767152703	2.57676358412113	6.41194659304561
ENSMUSG00000011751	4.49279511589485	2.539405935071	3.99010938907704	3.07711825767806	3.88575744108953	1.29525248036318	2.91558303358219	3.76204262397701
ENSMUSG00000011752	514.131293219332	1709.2155824991	471.999712419584	1672.6377641637	488.799802484352	1822.17424085948	525.79050504166	1793.22394627988
ENSMUSG00000011831	44.6147666466755	34.7647532311758	35.0649594783699	30.9325901119259	39.4075975684774	38.5294338343609	35.5598132900291	31.8029710909779
ENSMUSG00000011837	36.959249619426	71.2785528374644	41.8605181712033	57.3982650906456	46.5131410273486	48.5137062328259	44.0638191982474	66.7736337081134
ENSMUSG00000011877	40.1559966218834	31.4684011988798	45.183282900405	37.4299384973769	31.0887750229023	39.6839069409989	48.6452471515043	39.7217878014195
ENSMUSG00000011884	122.980150136285	203.553351949713	168.84137248083	245.003513328161	149.634216068368	234.996017181195	167.256973995789	232.594388049078
ENSMUSG00000011958	45.6868894995791	16.2201974554719	33.5067206932038	18.7188383760915	53.264252422996	21.7666416151666	36.3582182920541	15.8796036931883
ENSMUSG00000011960	32.5379664456355	27.0299721256846	33.3714859271483	29.3457193708574	37.4885863605413	29.565740789499	34.737518513606	27.9930050227456
ENSMUSG00000012017	23.5997042382546	0.486591839964013	22.7427303713688	0.168464669417547	11.9841099323685	0	22.8034921746612	0.0780941512830863
ENSMUSG00000012042	0	0	0	0	0	0	0	0
ENSMUSG00000012076	34.0624146564909	21.0862566921134	26.9551272615718	23.9601131213972	31.4976108078294	26.1199699382	27.7676130154112	25.5982682485822
ENSMUSG00000012114	10.5900808159287	3.53002693864289	12.3880860757906	4.58303632848754	11.931433091669	4.40779056889684	11.7428596228956	6.48947505475808
ENSMUSG00000012117	25.4237163825383	9.87328791554886	24.0133163737055	10.6820802374135	26.8885427177779	6.78058903317878	22.8972505597772	10.537489011939
ENSMUSG00000012126	1.9696605584372	0.393932111687441	2.72769239094881	3.00046163004369	1.86577385517158	2.23892862620589	2.14958186216283	1.95991287432493
ENSMUSG00000012187	0	0	0	0	0	0	0	0
ENSMUSG00000012211	0	0	0	0	0	0	0	0
ENSMUSG00000012282	0	0	0	0	0	1.01345929223638	0	0
ENSMUSG00000012296	30.1999535407913	25.2328559189507	37.9016658272254	31.2293217523781	30.1127406806164	20.3260999594161	37.8182182382537	33.4815591485382
ENSMUSG00000012350	0	0.335011849645237	0.115985628747124	0.579928143735619	0	0	0.322600552484686	0.322600552484686
ENSMUSG00000012405	505.719149328679	618.26904215911	524.737369557718	561.742272519301	564.909094294868	655.42334436238	528.686951633289	557.29738974048
ENSMUSG00000012422	34.0521084948185	15.4703741638896	31.9567828617911	11.6995338005246	37.4137811316664	10.8884745963056	31.7918710099963	11.3740550733844
ENSMUSG00000012428	0.29604216697652	0.592084333953041	0	0	1.12171152091583	0	0.570149185627451	0.0950248642712419
ENSMUSG00000012429	2.07420172509643	2.69646224262536	2.94427831464051	2.94427831464051	3.53664208709805	2.3577613913987	2.86287990480969	2.59656549505995
ENSMUSG00000012443	61.215973059984	49.1981133181467	65.7051047242492	56.5601330245021	66.0508951751984	45.5359851836197	66.5024399428892	54.0859723040053
ENSMUSG00000012483	94.5523760856127	217.05936770958	76.0028504373626	182.748426894333	114.487891225341	286.609142659357	82.6042947542389	197.933613628368
ENSMUSG00000012519	0	0	0	0	0	0	0	0
ENSMUSG00000012520	0	0	0	0.0887154822899811	0	0	0	0.0822506026819666
ENSMUSG00000012535	21.1757154147209	27.8777936941275	22.6604398813228	26.3137569863727	23.0980524462479	31.2026322519489	23.2061599260022	25.700707689251
ENSMUSG00000012609	3.05944427805782	2.00040587411473	2.09807225786073	1.50735288428829	3.06527545932157	1.56050387020007	2.00183718792009	1.32196795428685
ENSMUSG00000012640	12.7722040587545	8.02824255121715	14.9081524077921	8.52796853835563	12.6170633395062	9.6788431097582	13.8217646882362	7.08658274269739
ENSMUSG00000012705	0	0	0	0	0	0	0.189869187318409	0
ENSMUSG00000012819	0.496258181197137	0	0.324532431672394	0.0190901430395526	0.0522315344543575	0.104463068908715	0.141592040510428	0.0530970151914106
ENSMUSG00000012848	8.61834405361866	24.2390926508025	5.96757431044025	19.9540766005346	8.16378281081764	21.4299298783963	6.39719004077475	21.6121285161309
ENSMUSG00000012889	1.84223478660931	0	1.64007404706837	0.182230449674264	1.74506895882123	0	1.09818112372076	0.168950942110887
ENSMUSG00000013033	8.26656466724468	6.96131761452184	12.1258267624232	11.7115904444522	10.4063987625898	8.75786034475378	12.32451574611	10.96288369484
ENSMUSG00000013076	8.3526603053441	1.0208807039865	11.1495104066576	1.15672154074834	12.3956423548542	0.967035928392883	10.3072329674499	0.714952575776872
ENSMUSG00000013083	0	0	0	0	0	0	0	0
ENSMUSG00000013089	131.804423181458	392.909213145418	131.144099542719	403.283868605826	121.833714013925	412.509548510865	140.366176274982	405.24248496671
ENSMUSG00000013091	0	0	0	0	0	0	0	0
ENSMUSG00000013150	2.02693801391259	1.41885660973881	4.42104595825951	1.61403265142807	3.264051509566	0.960015149872354	2.6024604754841	1.23616872585495
ENSMUSG00000013155	3.06317475860373	2.04211650573582	4.33042599464391	4.33042599464391	1.20900514091604	3.14341336638172	3.19549997929898	3.68711536072959
ENSMUSG00000013158	0	0	0	0.217463303932065	0.594989887103135	0	0	0
ENSMUSG00000013160	86.4730418910279	41.1528331891036	106.406626011555	43.2840512589378	98.1958965211099	35.0347168492402	107.34735796433	45.1460851251854
ENSMUSG00000013236	18.3811771753984	8.28710699772199	19.975897659033	7.37770734275301	16.2312367967745	6.66956275649279	20.3602340772336	8.42009680404259
ENSMUSG00000013275	30.9943251221865	27.761788146253	27.7153704744868	25.542906755584	19.8132116924796	25.9372953065187	24.5970661748035	27.7708811651007
ENSMUSG00000013338	0.406328177266932	0	0.0937842032908878	0	0.38489702528525	0	0	0.0869499555614177
ENSMUSG00000013353	0	0	0.0574059884514435	0	0	0	0	0
ENSMUSG00000013367	2.49355120430071	0	1.97325969761697	0.123328731101061	2.69946594087677	0.337433242609596	2.17248874475194	0.114341512881681
ENSMUSG00000013415	193.709789084521	213.100061796667	211.548490733958	223.672283303649	210.358852799595	228.360891896693	213.782585885138	229.574752571323
ENSMUSG00000013418	0.542400137520861	1.08480027504172	1.3145037924674	1.50229004853418	0.513792080210431	0.513792080210431	1.04461131280755	1.21871319827548
ENSMUSG00000013419	11.2404230679496	2.7770456991405	14.1470609203762	1.92290148432298	10.1465024680605	1.75371647596107	13.7528411093514	2.2921401848919
ENSMUSG00000013465	48.9866977348386	46.5373628480966	45.2262843282491	37.6885702735409	34.5444332530293	41.247084481229	44.5512114963991	43.8523689631223
ENSMUSG00000013483	0	0.608477548411024	0.912873643498535	0.280884197999549	0.576384340144861	0.768512453526481	0.195311691710598	0.260415588947464
ENSMUSG00000013495	4.41166751530125	2.99363152824013	4.80033368747205	1.74557588635347	5.07447684078278	4.17898092770346	5.613728507441	2.17468761999967
ENSMUSG00000013523	2.72162739203183	4.45357209605208	1.88452835094929	1.54188683259488	0.468741701786682	4.45304616697348	0.95301757915476	2.3825439478869
ENSMUSG00000013539	8.50176215554821	3.18816080833058	8.09441854911533	3.88368566750483	7.82964568249878	4.3622311659636	6.86023057729634	3.60067350742073
ENSMUSG00000013562	0	0	0	0	0	0	0	0
ENSMUSG00000013584	3.30039942336015	0.412549927920019	2.28528574520835	0.428491077226565	1.17237185793599	0.390790619311997	3.70781647955897	0.264844034254212
ENSMUSG00000013593	278.629051188732	253.592817603657	291.632299233637	243.259923617703	255.517931127427	219.944326943518	305.247348533045	269.861987110743
ENSMUSG00000013611	0	0.636465442460594	0.440705871137283	1.10176467784321	0	0.904344083941085	0.510738410180184	0.612886092216221
ENSMUSG00000013622	20.1876016601784	4.48613370226187	10.2508566640253	7.61048449298851	16.1481741405618	3.39961560853933	13.1038009877977	5.61591470905618
ENSMUSG00000013629	98.7316725945799	92.1115142009549	109.185579705794	115.587340079423	101.092657287597	101.200777776675	113.06286652206	105.625484181173
ENSMUSG00000013643	0	0	0	0	0	0	0	0
ENSMUSG00000013646	7.20507537842178	4.70535534917341	6.92349478601849	5.29443718930826	8.91435730098097	7.93934947118618	8.59008616391527	5.14461204322398
ENSMUSG00000013653	0	0	0.349209430828273	0	0	0	0	0
ENSMUSG00000013662	47.6743935386392	27.1089688749125	41.3177375541931	26.3764669242825	54.0147599894553	32.4678885182518	41.4073818065615	27.7549479500503
ENSMUSG00000013663	46.1040588258107	20.2922794127688	39.9889257481146	21.4979115933293	45.3639069828968	24.450376984002	42.2595976944726	19.9573685782774
ENSMUSG00000013668	0	0	0	0	0	0	0	0
ENSMUSG00000013698	61.2031334662427	7.74110779019671	75.7121500606244	9.5477711359637	76.9945576982941	5.72876173350403	71.4372367349668	11.2591297027937
ENSMUSG00000013707	4.16226843498628	0	9.51082155726415	0.288206713856489	3.15418881327045	0.788547203317613	9.61936192863427	2.67204498017619
ENSMUSG00000013736	49.1028834217389	46.1397783876685	42.2070993377433	40.9614036975668	50.5227714604204	46.5130276937204	45.177723114862	39.9466183331411
ENSMUSG00000013766	11.7393625993517	4.4022609747569	7.36659077412604	5.08040743043175	2.08503526030407	6.25510578091222	9.6558847743963	7.0652815422412
ENSMUSG00000013787	47.8152055645599	62.4490407195497	63.6838650966818	70.6943923367421	55.7703565119944	71.5665846570101	64.0134158537439	72.4247350017614
ENSMUSG00000013822	2.19509526865082	0	1.13995746044764	0.759971640298428	2.07931835986454	2.07931835986454	1.23303415242678	1.58532962454872
ENSMUSG00000013833	17.4263637577847	28.8436365646092	26.2133988106281	36.1994555003912	20.8712193509457	26.5633700830218	29.2538212058706	33.6901149711564
ENSMUSG00000013858	45.2684851639006	25.2381819940331	56.8650450389287	24.1329703335941	53.8856935969871	14.0406384724544	59.9864070001698	22.3100570515101
ENSMUSG00000013878	8.83546082601321	3.44433218641193	11.1470427422801	5.59944472635465	15.4622007169052	5.67420209794684	12.0652020427638	5.5759499480502
ENSMUSG00000013921	24.6854779741641	3.08568474677052	20.7908734524997	3.0405625207213	22.4841159370359	2.24841159370359	21.9424123688491	2.66661261426986
ENSMUSG00000013936	0	0	0	0.16582970920358	0	0	0.307490714641813	0.92247214392544
ENSMUSG00000013973	16.7328730361963	9.08355964822088	19.9725629972372	8.93799780539344	18.7184772740442	8.45350586569736	18.6194258021463	9.30971290107316
ENSMUSG00000013974	0	0	0	0	0	0	0	0.401343302243331
ENSMUSG00000013997	8.33263860901877	11.3626890122983	11.7361841033069	13.7687076072316	15.2481238403083	13.2748372256802	10.3946450524445	13.7987393386252
ENSMUSG00000014030	0	0	0.146105470663947	0.0730527353319736	0.199875739776881	0	0.474104626099712	0.101593848449938
ENSMUSG00000014039	1.72828211939637	0.905290633969525	1.65259847659925	1.56711924505101	0.701625663855957	1.01345929223638	1.34725313116258	1.45292004341063
ENSMUSG00000014074	9.00102209387486	9.21034818908126	12.6100448975291	9.42129791194701	12.0954163356038	13.0868439040959	12.0270768652762	9.94417528525632
ENSMUSG00000014075	13.7066902676655	5.87429582899951	6.37244983165959	5.01660944194478	4.45157213646471	1.11289303411618	7.29081757358262	3.51970503552264
ENSMUSG00000014077	34.9687647391343	100.635300050791	37.7062351078503	84.561777263929	36.6644025457966	93.5574409789294	36.1580607428906	84.0546388359613
ENSMUSG00000014104	0	0	0	0	0	0	0	0
ENSMUSG00000014158	2.74979304262293	0.458298840437155	2.53870801136001	1.66602713245501	1.95356959251748	3.69007589697746	3.23634731553822	1.98594039817118
ENSMUSG00000014164	0.382687668728867	0.510250224971823	0.264983282939345	0.176655521959564	0	0	0.32756454168344	0.655129083366879
ENSMUSG00000014177	112.833789681856	42.2081953995092	80.0100523130562	39.7880006981744	88.672926852532	52.6495503186909	88.6667017086276	39.5713721695085
ENSMUSG00000014195	61.8679274898823	46.1333507753275	64.2214792341415	46.1001270440115	61.5451784332195	40.9625240313356	59.9194603686614	43.9432281029346
ENSMUSG00000014198	0.602394735124748	0	0.208557196354067	0.104278598177034	0	0	0.193359204628035	0.0966796023140175
ENSMUSG00000014226	96.9185075854011	126.619340555121	87.9452537303505	89.16295724354	100.691209078361	127.344764422633	78.2750421707445	94.2060203048543
ENSMUSG00000014232	3.68851133448806	15.1638799306732	4.39859847360966	10.925551047353	7.37615150518862	13.9758660098311	6.84062274345763	8.28767755457367
ENSMUSG00000014243	52.3149378541637	38.2792228201197	42.4089092389483	37.1077955840798	60.4337405821285	47.1383176540603	43.8237278756929	49.1481060288144
ENSMUSG00000014245	68.7743285482469	104.602870965597	60.1681074530979	96.5256131415812	67.8776425966891	101.036261106566	69.7955114186973	95.0435089205367
ENSMUSG00000014294	8.16444962247309	4.89866977348386	10.7412425279592	4.52262843282491	13.9208910124148	10.8273596763226	7.33784659940691	9.9585060991951
ENSMUSG00000014303	21.1450470259047	16.0189750196248	25.1418013267719	17.7471538777214	26.3017368113211	16.1856841915822	27.6288106678789	21.5271626543771
ENSMUSG00000014313	5.49881518728045	1.5710900535087	5.8926032076125	3.17294018871442	6.44897645505506	2.23233800367291	5.88344302615749	3.78221337395839
ENSMUSG00000014329	16.1924044817375	3.64015294550689	12.0377526443104	3.86772557885786	16.7651854131505	0.713412145240448	12.1678055269832	2.78006152768821
ENSMUSG00000014349	105.389011659176	109.361546466728	124.104680795764	118.603299899994	109.348631795959	124.622023686487	127.21207048579	126.086963730314
ENSMUSG00000014351	0	5.43821273252356	1.4120870434366	0	0	2.57569130166626	0.872790238066283	1.30918535709942
ENSMUSG00000014353	4.67284664038817	10.235759307517	7.12603544909964	9.9764496287395	9.16893945260816	5.05872521523209	6.99958017487201	7.7495351936083
ENSMUSG00000014355	31.4057273356311	16.2616844389122	31.5164749773024	17.4704585049135	29.5375421122579	17.9977855164295	28.6099376335617	17.8834531790978
ENSMUSG00000014361	4.30817821407252	2.58490692844351	3.50514133960058	3.87802871615383	1.42833250342632	2.65261750636317	3.24971448303992	4.1485716804765
ENSMUSG00000014402	38.6606128789869	79.7161309805659	36.7194356093642	60.5278438593067	29.4916654040787	57.0388253968995	37.7774306559942	62.2668697149672
ENSMUSG00000014418	17.3950403962016	9.20068252361074	15.7279154704088	7.21692323800404	16.7499223243113	10.8942584223163	14.3510654066898	6.55257648794198
ENSMUSG00000014426	9.54104270978645	13.5776377023884	13.4352849068434	16.7067609007084	13.1222123838991	15.7292744469254	13.8697007593937	15.1359367098266
ENSMUSG00000014444	67.9709537608753	20.4946997508587	77.5301878489893	19.2686277105801	62.515800041258	18.7903615508624	77.0707602481441	18.9810133892258
ENSMUSG00000014470	13.6455305126029	5.17589088409075	15.6389529284182	7.004947665854	8.91435730098097	9.36007516603002	16.4627585383167	8.60896547416563
ENSMUSG00000014496	13.3615859921451	7.1007285558257	14.8559452559637	7.50727482685708	14.5372960342185	8.75130756288774	14.4595793017006	8.28362339656745
ENSMUSG00000014498	12.5632035661986	3.11300619339434	12.2788204511471	5.65826522356936	10.9527432520802	2.42224129613312	13.2754293775248	4.63926295451135
ENSMUSG00000014503	0	0	0	0	0	0	0.103309251128797	0
ENSMUSG00000014504	33.1921988288179	47.8585192415514	27.6154433095218	57.6361026492278	34.610053614704	49.7214854746451	24.0338300307847	54.096765189567
ENSMUSG00000014529	0	0	0	0	0	0	0	0
ENSMUSG00000014542	0.377989897535784	0	0	0	0	0	0.121328792705693	0
ENSMUSG00000014543	0	0	0	0	0	0	0	0
ENSMUSG00000014547	4.06755813526803	1.52533430072551	2.71086889895673	1.86592274863255	2.02283605928901	0.674278686429671	3.42725769313616	1.30562197833759
ENSMUSG00000014550	19.8861935424846	9.57089528782682	21.2068688805034	11.5238714576346	19.3409988304103	9.67049941520514	19.3884046189954	10.9913138861206
ENSMUSG00000014551	20.8789410600982	16.4758990678326	21.7840623928699	16.129057482757	20.0467981076995	15.0687341480694	23.2055891740976	17.0052745814114
ENSMUSG00000014554	3.64611465248245	4.05123850275828	3.15583538985343	3.01557603919327	3.83756218660751	1.91878109330376	4.35628517327618	3.77111253805998
ENSMUSG00000014592	2.94884006131108	0.512841749793231	1.93088607868136	1.22067510721235	2.42896351989667	1.51810219993542	2.28402076816131	1.60498756681605
ENSMUSG00000014599	0	0	0	0	0	0	0	0
ENSMUSG00000014601	24.8362168233236	8.5642126976978	21.6448368834858	17.5530731986625	16.5495133204623	24.3375195889151	24.5758556223672	17.4834946038317
ENSMUSG00000014602	12.2132465692318	5.0054289218163	15.3192525576169	6.55054012079094	14.1294474122435	5.78453887346882	14.652772961388	7.19785338454149
ENSMUSG00000014603	0	0	0	0	0	0	0.475375444147624	0
ENSMUSG00000014606	34.8052027868221	28.6371921663726	36.7602225661427	39.5057993553151	37.9774747892146	40.481484115976	37.1925974066165	40.7280154110477
ENSMUSG00000014609	0	0	0.191341972157977	0	0	0	0	0
ENSMUSG00000014633	35.6598222570983	24.2303920464899	24.0587008359966	23.5838580563388	33.7790000222928	13.8580512911971	23.0392271873694	23.0392271873694
ENSMUSG00000014668	49.8898106207321	50.7318327409133	37.3144876422931	60.5631625600499	36.889507097732	59.8208223206465	36.081821180586	57.8390242145724
ENSMUSG00000014686	1.14252359242926	0	1.1866713135669	0	2.70565737652098	0	0.550098067478474	0
ENSMUSG00000014704	0	0	0.182179117153229	0.364358234306458	0.498450682885838	0	0	0.168903350296207
ENSMUSG00000014725	0	0	0	0	0	0	0	0
ENSMUSG00000014747	0	0	0	0	0	0	0	0.689599647557834
ENSMUSG00000014748	28.7880730523914	21.476816404165	26.4199827799148	25.7080670762644	20.5604810180099	25.9711339174862	26.6948274526369	23.9813422445392
ENSMUSG00000014763	7.38704139359147	1.45502330479832	5.38623639060879	0.813747943904926	4.98301356737579	0.848172522106518	5.74817872787572	0.718522340984465
ENSMUSG00000014767	2.61435587793275	3.50874078354132	4.97818930361808	4.14452123841888	3.06299706981077	5.08327173287745	4.96875188012285	4.52708504633415
ENSMUSG00000014771	6.51132248745027	9.7669837311754	7.13864143221453	7.01340210884235	6.8532142689571	9.9371606899878	7.31511121102765	6.9667725819311
ENSMUSG00000014773	0.22138256383288	0.885530255331521	0.306582538940015	0.0766456347350038	0	0	0.426361858415409	0.284241238943606
ENSMUSG00000014776	4.11718593052673	3.23493180255672	6.00714988786898	0.305448299383169	6.68576797573573	1.39286832827828	5.19181031884989	1.03836206376998
ENSMUSG00000014778	8.6074926238469	4.20365918839035	12.4052421769202	6.16796957399943	14.6004601550411	5.49887460384665	9.44515788170551	4.17643035585618
ENSMUSG00000014782	0.852512811985142	0.682010249588114	1.29866639737743	0.767393780268484	0.161509668149391	0.161509668149391	1.09457264248181	1.09457264248181
ENSMUSG00000014786	1.96071439025194	0.178246762750176	1.78963168997375	0.0617114375853017	0.675381650475085	0	1.31593115951196	0.0572143982396504
ENSMUSG00000014791	0.80402843914857	1.07203791886476	1.48461604796318	1.48461604796318	0.507747467502073	1.01549493500415	2.15067034989791	1.54848265192649
ENSMUSG00000014813	0	0.445086031360935	1.84913757224864	1.38685317918648	0.843221312482594	1.68644262496519	1.50008872582586	0.642895168211083
ENSMUSG00000014837	4.38720585893882	4.38720585893882	3.11776251790662	2.39827885992817	2.62472176649403	1.09363406937251	4.37290565136473	2.74233066272025
ENSMUSG00000014846	4.54876478966358	5.55960140958882	8.39916708953198	4.89951413556032	2.87256481208559	3.83008641611412	8.92272163023119	4.54247646629952
ENSMUSG00000014850	10.2912401425764	10.2912401425764	10.4015631532617	9.91309195545659	10.8490754196629	9.90567755708349	10.2562934964165	9.16406483835652
ENSMUSG00000014852	0	0.189647317118969	0	0	0	0	0.0608737962996484	0
ENSMUSG00000014856	8.03585008507081	15.4535578559054	15.4086639127615	8.34635961941249	18.1517199376527	9.3686296452401	15.4762864649305	9.12704073572822
ENSMUSG00000014859	124.179547308467	87.2304182013463	108.404747505065	103.261456565043	106.083396763448	77.2171663516254	120.923984038024	97.8151539235785
ENSMUSG00000014867	254.213240436499	65.7595280412444	287.197243708474	62.4856048425438	258.602625320129	50.4261636442797	296.148421517911	63.5974394867219
ENSMUSG00000014873	12.6069834780817	11.510724045205	19.8309559817838	10.3424602967198	11.6824378801368	7.2690724587518	18.1219219588639	12.4038397873777
ENSMUSG00000014905	35.5430618166573	2.19853990618499	27.7824940429144	1.64918914409994	25.3380726696479	3.81806574474146	30.815419009514	2.11708985561547
ENSMUSG00000014907	48.6024883408398	67.3189745342067	53.5114355749368	62.1861409513425	32.8850179845092	62.6245125096306	46.7049972029477	62.4994257176375
ENSMUSG00000014932	70.0385375232484	66.8040757548568	66.5858849675057	52.5020658314291	65.6374172751939	59.0383232582982	59.4176250402694	51.6310411136212
ENSMUSG00000014956	68.9832775285992	42.5368349028707	60.1518284506892	36.4170429388656	68.1013441017854	44.8333848670087	60.1365110411579	37.4994689681044
ENSMUSG00000014959	66.4737866970379	36.7295838359904	85.9714021972432	35.7304012761682	71.0788268725564	31.5905897211362	85.8544490525541	33.7776139069442
ENSMUSG00000014980	1.11324557426808	0.445298229707233	1.07917784535345	1.46459850440826	1.68724665005456	0	0.643201673654807	0.78613537891143
ENSMUSG00000015001	0	0	0.845627439714909	0	0	0	0.627203863547632	0
ENSMUSG00000015002	27.1215295363115	12.8642904447157	25.7865997937368	9.58841664497584	31.822746247054	10.9439200508161	25.7748379542287	10.2836343266361
ENSMUSG00000015013	45.9821802737685	26.3439574485132	38.4724925352306	24.874456380537	37.6585881313621	25.4082040404371	33.3627425386368	20.7556232383224
ENSMUSG00000015023	62.8571506003968	82.124920382428	60.8023573616914	94.1561685043459	57.4474104590779	74.8013157019244	57.1826662095141	97.7377486276092
ENSMUSG00000015027	26.4343312304978	8.45898599375929	15.6192812895146	3.05064087685831	12.3531126786896	3.00481119211368	13.5760051370159	5.76980218323176
ENSMUSG00000015053	1.03817677303919	0.519088386519594	1.31791302794249	2.99525688168749	0.655613162002491	2.1307427765081	1.22187399575156	2.94360553521966
ENSMUSG00000015083	0	0	2.16589372369043	0.433178744738086	4.14819138302514	4.14819138302514	1.40564241622932	1.20483635676799
ENSMUSG00000015085	0.877831801514024	0	1.51958615106664	0	0.831531919287934	0.415765959643967	2.25416125395314	0
ENSMUSG00000015087	21.9629966329579	11.4207582491381	23.7748174560486	12.4703733351556	19.1402249212864	13.5923336397541	29.1390714847117	12.1726121202264
ENSMUSG00000015090	0	0	0	0	0	0	0	0
ENSMUSG00000015092	87.2312858980588	29.0770952993529	123.012402738373	67.2762442122041	90.6919095569619	72.5535276455695	112.45474768962	66.0159449999793
ENSMUSG00000015093	0	0	0.958600591740063	0	0	0	0.296248465193447	0
ENSMUSG00000015094	31.5641886479881	3.34771697781692	37.1715826659484	1.98689974160972	39.8658457075104	2.26510486974491	36.765450846286	2.37939243472832
ENSMUSG00000015095	18.9740525171288	14.0775228352891	24.8989070257341	12.5024299107942	21.4519977709878	9.56643143841348	24.3614858454753	16.6994056198822
ENSMUSG00000015112	140.421654560041	155.668839468487	129.41528648747	158.363442675457	149.554890911679	153.049164063821	134.666845760785	158.269065504322
ENSMUSG00000015120	204.58195672932	34.296057800328	195.355819191755	29.5367129107582	191.85206522456	25.6988023342082	198.481492713808	27.3843119086379
ENSMUSG00000015126	65.8197106477495	57.9840308087317	74.8737831320191	70.2619921420035	80.9041492209207	66.0593511987334	78.4720431158051	67.1539599741024
ENSMUSG00000015133	13.2304165493737	0.453096457170332	11.7964822730246	0.219615361465884	9.27068942555691	0	12.5657406623782	0.0872620879331818
ENSMUSG00000015134	1.01149343384332	0.404597373537328	1.19065515704975	0.630346847849866	0.19162875506224	0.57488626518672	1.68830184452458	0.584412176950815
ENSMUSG00000015143	264.521675164055	172.690283147944	276.671569595339	160.427431039122	257.605673048821	165.340947195829	266.37154244527	168.893429170444
ENSMUSG00000015149	13.9128059107883	7.97667538885196	16.2486766704243	7.57843417830065	16.8691154644979	7.555957968473	15.779128777672	7.74070468338627
ENSMUSG00000015165	78.2920385299261	102.140515196356	63.1743500785048	80.937043522762	68.5149895075439	87.0928066191339	68.340883130307	86.4207483062688
ENSMUSG00000015176	250.261866322544	288.836063763236	269.541137762404	284.606125824654	266.917767469803	264.021330927977	268.169690996608	284.175314445729
ENSMUSG00000015189	6.94089450193898	9.02316285252067	8.89121638769257	5.84737654325728	8.54725006756802	5.47900645356924	8.16903124729613	6.9808085204167
ENSMUSG00000015202	10.4671776343158	19.2303961188592	8.51190024176312	13.8213033628629	4.61167559094272	12.6821078750925	9.29804799747626	18.4398262807092
ENSMUSG00000015214	5.7389433905433	0	7.39568237154727	0	6.19128664396942	0	6.44738595216706	0.0511697297791036
ENSMUSG00000015224	0.839688076245959	0.27989602541532	1.25974921435743	0.0969037857198026	0.265133341960552	0	1.16794869885675	0.179684415208731
ENSMUSG00000015242	0	0	0	0	0	0	0	0.345993591201117
ENSMUSG00000015243	25.6869357802869	0.81116639306169	26.7731049376155	1.6850205904793	27.57640044056	1.45138949687158	26.1528819729127	1.15720716694304
ENSMUSG00000015247	47.614179707018	22.1461300962874	44.8536433370442	13.8011210267828	56.6407800291731	12.0623883395461	39.274784669499	13.1508328757598
ENSMUSG00000015289	120.160014631786	0	116.002845812252	0	123.89126139566	0	117.191847082067	0.148344110230464
ENSMUSG00000015290	19.0250905015592	2.97267039086862	14.7172547458365	2.3671109031765	18.3032296428878	1.12635259340848	12.5951798136223	1.90836057782157
ENSMUSG00000015291	48.4834513987047	4.348291605265	60.5938514949534	7.37664279068998	57.6652675498746	7.62005321194771	52.1306272675742	8.44418460425232
ENSMUSG00000015305	59.411426827959	12.9724032890406	60.9145475929537	14.4171977574401	55.5550279670671	15.9023686002385	62.7039888681345	16.0259078691996
ENSMUSG00000015312	165.75939356871	85.8186931242257	176.438009984287	117.014827844251	173.72057154322	99.6666099558859	177.542506869728	109.431088187505
ENSMUSG00000015314	0.0862272005918503	0	0.208971153123049	0.417942306246098	0.0816792801073081	0.408396400536541	0.332130849456169	0.332130849456169
ENSMUSG00000015316	0	0	0	0	0.28744313259336	0	0	0.194804058983605
ENSMUSG00000015335	7.84884904883128	2.61628301627709	5.25359666972687	3.62317011705301	2.97394945251214	0	6.2144131824669	2.35139958255504
ENSMUSG00000015337	48.326168414488	72.9285814255	59.3196114060784	74.8339713122835	58.2619918613032	55.7650493529617	73.8932295910172	83.7644625516492
ENSMUSG00000015340	4.66363258738236	0.321629833612576	2.61678595876517	1.16920223689508	4.8746554386907	3.50365859655894	5.21352412609376	1.85828582712253
ENSMUSG00000015341	66.1002387038357	21.1076392499643	64.7601257329146	16.250128060672	61.0353824598239	24.8613950105748	64.0971389330292	17.3392121313966
ENSMUSG00000015342	0	0	0	0	0	0	0	0
ENSMUSG00000015354	15.5500548831224	14.1364135301113	14.7525694814731	13.8436433996762	10.7126481900221	19.5123234889688	15.1684338476821	15.3629009482934
ENSMUSG00000015355	1.5710900535087	0.78554502675435	0.815898905669423	0.815898905669423	0	0	0.756442674791677	0.252147558263892
ENSMUSG00000015357	35.018805902184	18.445019902677	24.5256159790927	20.4534382316207	19.2447043850313	20.004363768651	25.3125405835294	19.5635906882871
ENSMUSG00000015363	0	0	0.0578372264258596	0	0	0	0	0
ENSMUSG00000015365	0	0.223287840499862	0.541136870817324	0.0773052672596178	0.634532604916826	0	0	0
ENSMUSG00000015377	0.158414694167388	0	0.109690614975231	0	0	0.150059355855217	0	0
ENSMUSG00000015396	0.363146592850281	0	2.64025139653445	0	1.37597194731316	0	0.815950282826741	0
ENSMUSG00000015405	0	0	0	0	0	0	0.0796925695842021	0
ENSMUSG00000015437	0	0	0.22518658283216	0	0	0	0	0
ENSMUSG00000015441	0	0	0	0	0	0	0	0
ENSMUSG00000015443	0	0	0	0	0	0	0	0
ENSMUSG00000015452	0	0	0	0.755179665920087	0	0	0.560118536713252	0.280059268356626
ENSMUSG00000015461	12.5348140594864	15.5838228847669	15.59954119766	14.5439331466905	4.81365594190621	8.66458069543118	14.3540279196233	16.420137998963
ENSMUSG00000015467	0	0	0	0	0	0.50241337996727	0.170246136726728	0
ENSMUSG00000015468	5.67753861850083	2.89670337678614	6.89979958651293	5.6562310563856	4.1707602729996	3.40246232797335	6.73172359092098	5.54158461352059
ENSMUSG00000015474	0	2.14387078074427	0.618530858735618	3.83489132416083	1.01539781421847	2.03079562843694	0.229382897303572	2.98197766494643
ENSMUSG00000015476	0	0	0	0	0	0	0	0
ENSMUSG00000015484	0	1.92480790687465	0	1.58268694641748	0	2.27910860927965	0	1.85349889815003
ENSMUSG00000015488	26.6690276864827	5.3736100562316	22.5317097962205	5.58124921557756	33.5575310585511	8.29512003694522	24.5949982971811	3.96075297253305
ENSMUSG00000015501	4.42498887701967	0.340383759770744	3.53536369839994	1.06060910951998	4.4495442701489	1.35420912569749	4.23920325615882	1.09257815880382
ENSMUSG00000015519	0	0	0	0	0	0	0	0
ENSMUSG00000015522	28.1125442577035	17.1474855015868	36.9528735664403	20.919768860564	33.370112221925	20.8839444037875	32.9121056220682	19.3204169522039
ENSMUSG00000015533	0	0	0.0906681432628575	0.136002214894286	0.124036164604285	0.124036164604285	0.210152423086898	0.0420304846173795
ENSMUSG00000015536	8.45914170736642	2.37268608865156	7.60739669954793	4.89302041238529	5.66771568401778	2.93157707794023	7.94707612394349	4.56956877126751
ENSMUSG00000015542	16.275154562049	3.61670101378866	9.70416836530147	4.22600880424419	20.1274192738388	8.13661630219016	12.9150565164779	5.8045197826867
ENSMUSG00000015568	20.3240095813028	20.5914307600041	19.7822909924618	20.8933088953146	27.1893002293759	19.8431228382091	21.0303047700124	20.3149882812364
ENSMUSG00000015575	60.8920137145051	25.1619891382253	69.517136447115	21.7785515185197	81.0385202375008	24.7882532491179	68.8934105872118	27.2989129876642
ENSMUSG00000015579	1.086693469239	0	0.564341942315848	0	0	0	0	0
ENSMUSG00000015597	6.22494924562481	7.37521160622939	5.9266942216449	6.55918728087183	7.24259241667827	8.52446718069213	6.12464300135951	6.88479372847859
ENSMUSG00000015599	0.132512312805692	0	0.091755106177763	0.114693882722204	0.627615777911869	0.125523155582374	0.0638015421953114	0.0638015421953114
ENSMUSG00000015605	21.3082822086142	23.8911042945068	21.7963176372836	24.8142693101382	14.9853951413743	19.5727610009786	22.1769573487779	25.2858766032794
ENSMUSG00000015619	1.17397314832946	0.469589259331786	1.13804702394614	0.16257814627802	1.11205374826843	0	2.41169187954364	0.376826856178693
ENSMUSG00000015627	0	0	0	0	0	0	0	0
ENSMUSG00000015652	16.9573899203145	1.35659119362516	5.63604240430468	0.704505300538085	5.78267949099583	0.642519943443981	6.74938769066726	1.30633310141947
ENSMUSG00000015653	5.84527262826334	1.92278704877084	5.35218663721535	1.75743441819011	7.43120027474316	2.69563147221075	4.7646628151946	1.5553044422656
ENSMUSG00000015659	4.28633605179837	2.65344612730376	4.94662484840225	2.68531063198979	1.74011137655185	0.966728542528804	4.12753871216639	2.68617598728289
ENSMUSG00000015665	0	0	0	0	0	0	0	0
ENSMUSG00000015668	92.6547958472518	3.07385578640172	86.8091630055131	2.128420809242	101.910550409017	0.831922860481769	99.2297256841282	2.11426972338341
ENSMUSG00000015671	98.9194313420769	59.7585253608948	85.3980111512583	67.5260562402218	88.1618530184548	65.2783119344296	86.1945112429107	69.3800516633278
ENSMUSG00000015672	27.9341514421572	19.6851402780303	26.2225300904417	22.0684659176984	29.8350047443912	16.515806197788	28.5842306741248	18.8956809087899
ENSMUSG00000015697	41.2966511241368	34.3457296477969	44.496711041734	26.8018365553605	43.8953724093978	27.628263810621	47.1163449843138	27.3423543316584
ENSMUSG00000015702	0	1.35168312128932	0.311980639601526	0.935941918804576	2.13398447207516	0.426796894415032	0.144622984455267	0.578491937821067
ENSMUSG00000015709	2.67242642864355	1.21473928574707	3.15419364950235	1.05139788316745	3.33694224236552	0.690401843248039	3.62618293017901	1.32570128630201
ENSMUSG00000015714	41.6697872788333	16.2613804014959	34.0433596437654	16.8897288155115	31.770129216581	19.4953065647202	35.558841891794	15.740496525496
ENSMUSG00000015733	81.5080986283215	119.090626595077	81.1439397106347	97.1750834153067	95.2345460077381	116.714893135666	75.7398181328256	103.531444947693
ENSMUSG00000015745	2.15012209210617	0	0.446640791363234	0.297760527575489	0	0.407343444807717	1.38031052843356	0.966217369903488
ENSMUSG00000015747	4.44656669992671	0.936119305247729	1.53946146980522	2.83585007595699	0.2216862846711	1.5518039926977	1.2770379842616	2.10335667996029
ENSMUSG00000015748	12.0443299217801	14.1892105927821	10.3962133538863	10.2819692510964	10.1587612679656	10.1587612679656	13.0280247141563	12.0747546131205
ENSMUSG00000015749	44.5267011379295	56.8370243937101	41.4411512497954	46.3379174806246	58.0570642559261	48.8771011043481	40.7752865076409	44.1381967350752
ENSMUSG00000015755	26.0336152069548	24.9679116604713	32.4158563589883	25.6164328300298	27.1121422785663	29.9964127337329	33.0345770204432	25.4112130926486
ENSMUSG00000015757	24.6173978694352	20.1283429638323	23.9643212323499	26.7718567742152	36.2130217054734	24.0048439335524	22.4968787968173	23.6124265057504
ENSMUSG00000015759	143.295900287073	103.011912254563	115.161223193688	73.1213995018744	109.026489479034	97.5787080837355	105.291413839919	74.8123203599421
ENSMUSG00000015766	11.2640989465664	0.755979795071568	9.73637159500421	0.680499089973412	7.08945740591775	1.1457708938857	9.90042948478457	0.776504273316437
ENSMUSG00000015776	41.0924385315264	18.0910106742569	34.3589613313893	17.0005277420936	28.1533607205511	10.5269087911626	34.5097492691532	19.5776462200004
ENSMUSG00000015787	1.94586049335609	0	3.03157437137795	0.168420798409886	1.84322908775492	5.52968726326476	1.40532865676141	0.312295257058092
ENSMUSG00000015790	54.346451656996	14.3858254386166	49.8056713609155	13.6504432618806	39.8717895080813	18.1694230669738	45.492137388679	13.3397996854021
ENSMUSG00000015804	17.5208991139945	18.452861832824	18.9077637903543	18.326979237067	20.1280174978945	25.2483026508676	19.6837625203009	18.8461556045434
ENSMUSG00000015806	101.341459251297	29.2532047323331	102.544529072113	39.7880006981744	117.768730976019	50.4723132754367	106.1384685733	42.2541770623566
ENSMUSG00000015812	0	0	0.503688369076295	0.503688369076295	0	0	0.466983561956025	0
ENSMUSG00000015829	0	0	0.0251315716909133	0	0	0	0	0
ENSMUSG00000015837	264.117512495103	122.457013169489	303.615124170422	142.123868026459	302.649867853537	107.034709362836	297.034106236421	141.415034638272
ENSMUSG00000015839	63.2353399526889	47.734069847555	56.22308633957	38.3339225042522	69.6892093452545	31.6981019095472	52.125994434143	40.9110077528577
ENSMUSG00000015843	0	0	0	0	0	0	0	0
ENSMUSG00000015846	19.2641115001459	4.89012061157551	18.8284993481742	8.97816726411577	16.7039894482883	8.56254921298811	21.2140785755977	7.75312737179918
ENSMUSG00000015850	13.1269102362659	3.55984006407212	14.943634824134	3.08116181940906	11.1700209605729	2.95057157449096	12.5691773779264	2.92804700281241
ENSMUSG00000015852	3.60159268693158	3.60159268693158	3.87930682198606	3.87930682198606	9.4767562352438	1.51628099763901	2.82591080936885	2.6974603180339
ENSMUSG00000015854	0.917498071523499	0	1.2706009153123	0	2.17276513291346	0	1.0307584122939	0
ENSMUSG00000015869	63.0534189804849	69.6329061784485	59.7001555103173	81.2453626658691	57.9099622991743	79.9832663145546	61.2454355608848	85.6204149435933
ENSMUSG00000015879	0.325894290583015	0	0.150438675481266	0.564145033054747	0.205803666462517	0.102901833231259	0.209213849808631	0.418427699617262
ENSMUSG00000015882	0.638423128373836	1.08040837109418	1.36018900235336	0.833115763941431	1.58165511920502	0.651269754966773	1.24530586756852	0.61477125107813
ENSMUSG00000015889	25.1029396979664	19.8986717118027	23.2112675566663	16.0041159865599	23.1989501703667	17.8341929434694	21.4215507692945	17.3927270007574
ENSMUSG00000015890	0	0	0.133567919432871	0.133567919432871	0	0	0	0
ENSMUSG00000015932	528.834173641767	581.619839772369	488.690000183612	513.056814597199	523.16455112416	561.591681870447	491.671377391553	545.796018489219
ENSMUSG00000015942	2.86229801603347	0.753236320008808	2.45133755621099	1.87762025582118	1.28431446114536	0.856209640763576	1.69243881244385	1.93421578565012
ENSMUSG00000015943	2.5896849449471	2.5896849449471	7.17267134078332	8.66697787011317	3.27079468437102	1.63539734218551	6.64998403199486	7.48123203599421
ENSMUSG00000015947	0	11.5443867044996	0.249801415949773	3.7470212392466	0	5.12601368552933	0	5.67414789185502
ENSMUSG00000015950	8.41453186316146	1.27492907017598	10.328705474965	0	9.66147924785544	1.20768490598193	10.3944956976584	0.818464228162075
ENSMUSG00000015957	1.35462369370692	0	1.87595610121526	0	0.85545077314224	0	1.81172012796572	0.217406415355887
ENSMUSG00000015961	87.1965381970911	100.183256651977	88.2107184114917	97.5599126767873	93.5323839895412	106.419935854488	85.4879834990714	93.3618767160911
ENSMUSG00000015962	0	0	0	0	0	0	0.390369071322615	0
ENSMUSG00000015966	0.251959276183146	0	0	0	0	0	0	0
ENSMUSG00000015968	1.47640867308583	0	0.170384210207195	0.0638940788276983	0.466179259499367	0.0582724074374209	0.414665901487923	0.0394919906178974
ENSMUSG00000015970	0	0	0.0520135005544445	0	0	0	0	0
ENSMUSG00000015971	12.8557682944338	5.28745308883972	7.8966528192181	7.32235079600224	7.85658752023409	4.91036720014631	7.08825998037947	6.52253031058392
ENSMUSG00000015980	1.28404321805186	3.5953210105452	5.42354795429361	4.17879924347212	7.78443739013351	4.13548236350843	4.86345981846861	2.88510328214239
ENSMUSG00000015981	0	0	0.842835620191958	0.561890413461305	0.384339688150461	0.768679376300922	0.390708227770332	0.390708227770332
ENSMUSG00000015994	89.9282140355801	62.9497498249061	74.7224705614538	62.1613655963818	91.3536647476941	54.3422121489498	78.733242496558	56.0389576808624
ENSMUSG00000016024	0.580012235651576	0	0.200808072622841	0.200808072622841	0	0	0.248233033968759	0
ENSMUSG00000016028	4.25609929937055	4.41670682010151	4.53176623423248	4.86539319626186	3.80341312923378	3.27093529114105	4.69127566960621	5.25835294834982
ENSMUSG00000016087	3.75105637273463	0	3.52495165002447	0.371047542107838	1.7766063496433	0.2538009070919	3.35408331160498	0
ENSMUSG00000016128	1.30418390059705	1.95627585089558	2.52102065481123	2.06949456738236	3.50029075077499	0.308849183891911	2.68616074025298	1.67448981210576
ENSMUSG00000016150	0	0	0.0364419826389791	0	0	0	0	0
ENSMUSG00000016179	0	0.338533177532049	0.351614280116326	0.586023800193877	0	0	0.651982849095545	0.543319040912954
ENSMUSG00000016194	0	0.878864301868663	0.0760686739465964	0.304274695786385	0	0	0	0.141050786532942
ENSMUSG00000016200	1.87867188094721	1.72211589086828	3.11660344358891	2.30357645830484	3.26257109733355	2.00203226427286	2.68848213250144	2.18596210773482
ENSMUSG00000016206	2.59808911491216	9.7428341809206	2.24873388697483	7.87056860441192	0	7.38317075484586	4.37821445221915	6.04610567211215
ENSMUSG00000016239	0	0	0.0848289435852521	0	0	0	0	0
ENSMUSG00000016252	126.05984608439	154.78234266058	77.5272777737352	145.11043915844	71.5458397616033	138.557084045358	70.3411276034262	144.438334836162
ENSMUSG00000016253	29.1575349680829	34.665069350943	25.4611587856277	32.5274715763526	30.6885175900923	24.8576992479748	27.0374249607006	26.205504192679
ENSMUSG00000016255	0	0	0	0	0	0	0	0
ENSMUSG00000016256	165.931531869255	12.3152308809212	150.12709725297	15.2595554756383	175.599229123522	8.59576646059199	165.193571644663	11.6509320051652
ENSMUSG00000016262	14.7986481157055	0.485201577564115	12.5147589634026	1.51185007611576	6.89415554900542	1.37883110980108	11.3691696699382	0.467226150819379
ENSMUSG00000016283	0.60220053952993	5.41980485576937	2.91885948501466	2.71036952179933	9.12701443839961	7.98613763359965	8.50506231987995	5.41231238537815
ENSMUSG00000016308	58.7869120880114	0	57.9272661573157	0	62.3063353607297	0	55.9492347856187	0
ENSMUSG00000016327	0	0	0	0	0	0	0	0
ENSMUSG00000016344	97.875617629887	142.618757117835	135.301403081858	119.326639927292	108.607031278493	133.109837115715	115.343541648761	129.032172077894
ENSMUSG00000016346	0.344378923423188	0.172189461711594	0.397428787497058	0.0596143181245587	0.163107594565666	0	0.405314068030904	0.0736934669147098
ENSMUSG00000016349	0	0	0.775834771945732	0	0.42454412769787	0	0	0.287719238748338
ENSMUSG00000016356	1.45315136026592	0	2.07529011809615	0.125775158672494	1.37650713671313	0.516190176267422	1.34101113882588	0
ENSMUSG00000016382	67.8801357569051	15.4273035811148	70.8082684697495	16.0234228218183	75.1557306191718	17.3275712260868	62.6771717421733	14.4313126810422
ENSMUSG00000016386	6.27220433478867	3.81786350813224	6.60897965147115	3.96538779088269	4.3914596660088	5.16642313648094	5.1644973313198	4.6392942128805
ENSMUSG00000016409	45.9881592327153	0	47.7651662397413	0.149499737839566	56.6518121839792	0	50.3137545906629	0.0693026922736403
ENSMUSG00000016427	0	0	0	0	0	0	0	0
ENSMUSG00000016458	0.753844258927298	0	0.782973203261456	0.156594640652291	0.856900689706888	0	0.629127491216301	0.24197211200627
ENSMUSG00000016477	17.3761865385712	11.6988186596321	16.9159132357603	14.4738271700343	16.6226738140506	11.4077173233681	16.1802191757782	14.9653221728188
ENSMUSG00000016481	4.51257627215635	2.43679118696443	2.96839826359679	1.71854636313499	3.24867123013332	3.33416257829472	2.86796224087362	1.82506688055594
ENSMUSG00000016487	56.2840366142909	28.8550053581461	49.1368246561556	27.8209680972796	52.918138731342	31.3059259161392	47.225437417575	27.005195969115
ENSMUSG00000016493	0	0	0	0.127594870293429	0	0	0	0
ENSMUSG00000016494	1.15310251458139	0	1.06458578747977	0.133073223434972	0.364094634618256	0.364094634618256	0.2467518080459	0.329002410727866
ENSMUSG00000016495	3.1961488493135	1.47514562276008	4.34108043703502	0.851192242555886	1.39734134581052	0.698670672905261	4.7349846819021	1.18374617047553
ENSMUSG00000016496	5.15744360469863	0	4.5532204804793	0.357115331802298	8.0609466455102	0	8.19451718133657	0
ENSMUSG00000016498	0	0	0	0	0	0	0.305765881464322	0
ENSMUSG00000016503	45.0877564865555	44.7211893606485	54.6984219388339	51.2718386619232	51.3905001546741	49.3071014997549	59.7724297339444	55.6542505199915
ENSMUSG00000016510	9.10876766930878	8.38006625576407	9.20844903652414	8.83001962406424	10.0088741570308	10.0088741570308	9.5899678703386	7.54332838581511
ENSMUSG00000016520	12.0927735729305	6.5587924463352	13.1277304356356	10.147380823221	9.31928860695048	6.21285907130032	15.1316200918206	10.7237133694207
ENSMUSG00000016524	0	0	0	0	0	0	0	0
ENSMUSG00000016526	52.6080344836863	39.0886513202809	44.7708906534524	44.5673866050276	41.7597527748125	51.7820934407675	49.149652539388	55.4702412536664
ENSMUSG00000016528	55.2852175685518	6.14280195206131	46.8941987601508	15.7377356383273	40.7316654709407	17.7473685266242	45.2514903222879	19.6188378521466
ENSMUSG00000016529	0	0	0.246845750341207	0.493691500682414	0.675381650475085	0	0	0
ENSMUSG00000016534	46.6419826799424	0.977819343395019	45.329738506701	0.710921963137207	46.7754115234289	0.648372040918816	46.2950255437875	0.690502075907339
ENSMUSG00000016541	76.6691135017742	43.3976114160986	73.7886558402507	59.4315870568535	63.0332962172875	54.8115619280761	68.411524767625	56.4936799551654
ENSMUSG00000016552	7.70611867380623	6.44797684951133	8.71171397062081	7.40495687502769	6.70377981065942	4.46918654043961	9.13696310261223	6.51197922782861
ENSMUSG00000016554	241.587510527785	203.234318194969	248.384064437536	215.708802291927	227.776811907106	224.92737563618	253.698407859366	219.602403948676
ENSMUSG00000016619	85.3093231414961	99.4321193662628	84.3108872988042	102.943857689292	92.0183348427221	118.051026821803	93.7881236235597	106.04000130136
ENSMUSG00000016624	3.28569314075137	2.84760072198452	3.2609805620826	3.64016434837127	2.48991546563516	2.07492955469597	3.58582921800286	2.882725449767
ENSMUSG00000016626	3.16883133778091	0.528138556296818	2.01133574352095	0.548546111869349	1.75098946419467	1.00056540811124	2.11905178665372	0.762858643195339
ENSMUSG00000016637	2.608974963159	3.58734057434362	4.85503530611738	4.29049631703397	3.70705291392051	6.79626367552093	3.1403992329864	4.81527882391248
ENSMUSG00000016664	33.4935400323395	32.9226274181519	37.8184990854864	32.8770575673479	32.6283095240724	33.1691102344162	34.5128254743906	33.1689632435294
ENSMUSG00000016756	0.438092418766849	0	0.364016434837127	0	0.995966186254066	0	0.393738110212078	0
ENSMUSG00000016757	36.5372765080777	36.3060279225835	50.9190406918247	41.8721042167049	46.0008645817519	48.8485371510985	52.701274377518	47.8022826748192
ENSMUSG00000016758	0	1.1741207250923	0.406496458764275	1.01624114691069	1.66829031198434	0	0.188437112995455	1.31905979096818
ENSMUSG00000016763	0.475131263002809	0.0950262526005618	0.296094353090124	0.0657987451311387	0.360056958845198	0	0.396525059322921	0.091505782920674
ENSMUSG00000016831	41.5266227877086	23.1151427815077	39.7347071563629	23.0777690275831	50.6662568236978	25.0785241062022	46.5018871401839	27.0470159896988
ENSMUSG00000016833	11.284544125039	13.0206278365835	13.8242796613022	8.11425110554693	10.68935827843	19.73419989864	13.6527591933203	8.0802044205365
ENSMUSG00000016918	30.4335751324968	10.9163910801347	32.0390222213274	11.137783417423	24.519810354551	10.0272706881231	30.0759080216881	10.2199687452338
ENSMUSG00000016921	143.888494860061	109.130005548386	132.03630359831	100.976847252883	142.553268325329	112.755036752808	132.387218493083	104.900041772062
ENSMUSG00000016933	13.9085561037136	9.0346176400191	15.7218468099461	11.9354334421057	21.0574319609115	7.99506774986479	14.9958959632018	11.9051387799465
ENSMUSG00000016940	14.8995100587984	14.2786971396818	13.4333637814465	11.6064263071698	13.8196238683121	14.1136584187017	12.9526248191591	14.0486161500111
ENSMUSG00000016942	0	0	0.0962691077543856	0	0	0	0.178507559854581	0
ENSMUSG00000016946	29.0470542279	23.7885357900905	33.3771190843399	25.6613694778301	36.2913523337055	27.0406154643296	31.9897511573072	27.3279281243328
ENSMUSG00000016982	0.264293445617126	0	0.183003923569316	0	0.250353696129701	0	0.339336102745635	0
ENSMUSG00000016984	74.3193169075357	44.4130452390379	66.1416847318079	45.8201157078996	76.3189334112718	47.9900218403288	68.843754444806	45.3466145302416
ENSMUSG00000016995	0	0	0.249994536487809	0.0624986341219523	0	0	0.231776920584282	0
ENSMUSG00000016998	0	0	0	0	0	0	0	0
ENSMUSG00000017000	0	0	0	0	0	0	0	0
ENSMUSG00000017002	0	0	0	0	0	0	0.254070717606583	0
ENSMUSG00000017004	0	0	0	0.500569555645482	0	4.10874595412861	0	0
ENSMUSG00000017007	0	0	0	0	0	0	0	0
ENSMUSG00000017009	56.4735012441625	57.9403454323226	68.4316120370722	47.2292387343059	76.0739072260688	51.4106770294894	76.6282072442187	50.7323461171402
ENSMUSG00000017049	0	0	0	0	0	0	0	0
ENSMUSG00000017057	1.25809945691126	0	2.17785515185197	0	4.05192601187504	0	2.98834254598691	0
ENSMUSG00000017064	0	0	0	0	0	0	0.28256686783767	0
ENSMUSG00000017119	80.0660280427351	60.7631825723304	79.1594910808939	57.3694528107073	92.0675626426268	65.6705691576778	80.5031813857215	56.024978265185
ENSMUSG00000017132	15.307768080896	2.63102263890401	12.0072599941901	2.1530259299927	7.47676024328756	2.03911642998752	14.8942045261201	1.45871075255815
ENSMUSG00000017144	81.3468032962581	14.3305249330196	80.9879073942123	12.4035533846992	81.647728905245	13.973938932438	81.7830250794006	14.0701978631227
ENSMUSG00000017146	57.2470196006225	45.6443731806111	51.9177391465328	45.4374957932064	55.886584974095	41.3705888769275	52.2802682295023	44.6560624460332
ENSMUSG00000017165	0	0	0	0	0	0	0	0
ENSMUSG00000017167	0.476942827307705	0.158980942435902	0.110082700577696	0.0550413502888479	0	0.301191476467187	0.102060747838559	0.255151869596398
ENSMUSG00000017176	19.1172258996388	30.8606646665597	21.9360703051753	32.4313453218756	32.078653597419	36.2178347067633	22.2661039418261	36.0290107090178
ENSMUSG00000017188	164.453762689056	189.754341564296	195.991625273735	171.53829400122	158.775670403449	126.820818498352	182.724448373493	158.69956719846
ENSMUSG00000017195	0	0	0	0	0	0	0	0
ENSMUSG00000017204	0	1.37052536582674	0.355870799281344	0.711741598562688	0.649119561351696	0.324559780675848	0.879834033091029	1.42973030377292
ENSMUSG00000017210	28.6155954905307	18.7432150462976	35.0711544924116	27.5912896218549	32.2565090357111	26.1575892600514	31.8265607560673	30.9080452941317
ENSMUSG00000017211	0	0	0	0	0	0	0	0
ENSMUSG00000017221	209.66872076589	149.11865073305	249.280413781758	183.786526013555	227.288293067875	158.175551915574	253.809843706886	175.403425876864
ENSMUSG00000017264	46.5187349997649	44.6995665919529	49.845808250592	42.1979856850679	40.6187378269866	42.095782838877	43.7109087675299	39.790273820824
ENSMUSG00000017286	5.75495126761101	2.33308835173419	6.94662170693765	3.76948464717547	5.45141525370981	2.21003321096343	5.79137382614306	4.64308418820091
ENSMUSG00000017288	8.07814465817634	2.15417190884702	10.2547970279169	4.84772223137892	9.35253659748797	5.78156807844711	9.79561521273892	4.26397368083929
ENSMUSG00000017299	25.9692597416797	8.36298195071042	22.7058539156928	14.9340515687107	18.7623696020293	15.843778775047	21.7576488235006	16.8127286363414
ENSMUSG00000017300	0	0	1.61683966473491	0	0	0	1.49901723387884	0
ENSMUSG00000017307	21.0468636236813	19.6437393821025	28.33719993276	24.4509553705529	21.7089374782152	27.9114910434195	27.623352131568	25.2213215114317
ENSMUSG00000017309	0	0	0	0	0	0	0	0
ENSMUSG00000017310	3.73107737740715	0	0	0	0	0	0	0
ENSMUSG00000017311	0	0	1.02493798081452	2.04987596162904	0	9.81497580801352	0.950248642712419	1.90049728542484
ENSMUSG00000017314	3.88605382488422	0.777210764976844	5.11253648928033	1.3454043392843	4.96947139115951	0.184054495968871	4.61523924722422	1.37209815458017
ENSMUSG00000017316	0	0	0	0	0	0	0	0
ENSMUSG00000017344	0	0	0	0	0	0	0	0
ENSMUSG00000017376	18.6905491118764	10.6313215131774	15.7914209957586	11.3983189142318	14.2937390612755	5.84743870688544	18.1081942333813	11.0080208105661
ENSMUSG00000017386	22.9814872362347	22.9814872362347	35.4604568025092	25.8340724073682	31.4446371714205	24.456940022216	29.3246384756371	25.3175450193389
ENSMUSG00000017390	13.7396953009268	13.1672079967215	10.0092434041205	9.51373630490659	12.7438701255749	9.21896987807548	11.2093228644326	9.09608986540026
ENSMUSG00000017400	8.62898313715092	4.76081828256602	6.07795732522201	5.87192487351957	5.6371453464311	7.61014621768199	8.7868483922812	6.78115473752136
ENSMUSG00000017404	773.165390549941	628.76807174747	892.5840888879	711.282889691598	744.505838967936	679.578004174221	957.786941020433	745.401720408245
ENSMUSG00000017405	3.21950108437315	2.86177874166502	6.25433956867964	4.39661494431935	3.04969347342063	3.04969347342063	5.62633814324498	4.36328264170019
ENSMUSG00000017412	0	0	0.10823427410922	0.0721561827394803	0	0	0.0334490066691697	0
ENSMUSG00000017417	7.14608816418613	5.60098802057832	6.419214549816	6.61981500449775	4.2078678926415	6.95212956175553	7.56327967465751	8.36920291867839
ENSMUSG00000017418	26.1537981155341	16.2117721195605	21.4276219472923	14.4814753247258	27.8287291499937	21.8048274132573	22.4248838209723	15.3524204620503
ENSMUSG00000017421	0.140284325144326	1.54312757658759	2.18557479462514	2.13700646585569	1.72750818678142	0.797311470822194	1.17075542447732	2.16139462980428
ENSMUSG00000017428	61.3115247413091	23.1198589716631	60.0330566414182	22.3414160159202	64.4538198945477	20.7915548046928	62.6097437806829	21.0891034940185
ENSMUSG00000017446	50.1163175292989	0.596622827729749	54.3249864995567	0.929514978129298	40.9737286834054	0.2825774391959	49.6959402352679	1.05328582386888
ENSMUSG00000017466	695.715049493146	4.55499170929351	694.46085599779	5.56099884688084	710.116306867717	2.72510255273828	669.094191405366	5.30966063334908
ENSMUSG00000017478	19.3103892267764	24.6969714847719	30.7885681532762	24.0678635621039	31.3850367412285	29.3633012456279	29.6541167703127	26.3592149069446
ENSMUSG00000017485	5.81640911173571	6.0720754463175	6.48373395972528	4.09382519641357	8.11308389272541	5.93344941408276	5.92918607528892	4.32892132140471
ENSMUSG00000017491	0	1.06440232115205	0	0	0	0	0.0569427249336692	0.0569427249336692
ENSMUSG00000017493	31.0914665786244	2.53807890437751	30.0228379774145	1.39130224773384	28.2494892797221	1.00175493899724	31.0937451592622	2.17248874475194
ENSMUSG00000017499	79.843914219637	51.9789240221798	71.179286827687	55.3479250310859	77.3246763606654	63.6194273777028	69.3750565306329	53.550663470753
ENSMUSG00000017548	129.005238451337	150.537591574986	131.832103704978	134.774784591249	166.03598884723	139.55611131556	141.565429367324	133.986980257724
ENSMUSG00000017550	26.7852915495432	25.2972197967908	22.968911859617	23.7846302247248	17.9722177648329	22.9057677394929	21.4941398378804	22.6882587177626
ENSMUSG00000017561	48.6624956986681	35.5104698341632	48.7973670229779	37.7174049928772	44.0194771109929	40.4896133803944	52.0663108692956	41.0198097794585
ENSMUSG00000017588	0	0	0	0	0	0	0	0
ENSMUSG00000017607	0.180765054540531	0.723060218162123	0	0.0625833042281752	0.171230880999102	0	0.116045460335114	0.580227301675572
ENSMUSG00000017615	114.126956626989	53.3580576437871	116.227723056056	50.8015213357595	92.4295781640658	47.7357821404289	119.017448720029	53.3635862682073
ENSMUSG00000017631	14.8093920544105	13.2773859798163	19.0355098126253	13.7314977905315	15.7213634603481	15.2376292000297	19.6699910405097	14.779812712383
ENSMUSG00000017639	55.7825528628184	43.9992720333692	58.1984160625288	43.1822699345385	50.8217667143163	44.5284170978239	57.4982049983321	47.6804569090438
ENSMUSG00000017652	0.548451577692849	0	0.28482201962447	0.0949406732081565	0	0	0.264066453413771	0.264066453413771
ENSMUSG00000017664	10.2612571749795	12.4089621650915	16.1105638540269	9.17062865536916	12.2065656501297	9.26794799361697	15.855726490185	14.6301630899774
ENSMUSG00000017667	3.52887314334413	2.39052696807183	4.65050774987736	1.85232088342573	3.77407052703018	2.37227290270469	4.01930275994327	1.68079933597627
ENSMUSG00000017670	16.1472488324197	11.3732796124	23.6254984083333	15.0697623592249	16.7586432993713	12.6354850273037	22.9404621781218	14.1518764713757
ENSMUSG00000017677	75.9017366257183	56.9263024692887	72.0217518076045	45.4191227615524	71.2326907051111	59.0277125469145	70.6835314695817	43.8388285603895
ENSMUSG00000017679	6.43497471168674	7.37667832803114	7.33568659852839	5.10781140934569	8.9203491391937	2.37875977045165	8.61475204144788	4.28218668726942
ENSMUSG00000017686	9.3224932187764	6.80290045694494	11.4709692966086	7.98170106950331	11.336828486866	7.39877227563885	11.0394309373867	8.28968257203028
ENSMUSG00000017688	0	0	0	0	0	0	0	0
ENSMUSG00000017692	1.9729890933902	0.986494546695101	1.16122831856753	0.956305674114435	0	0	0.189989509997318	0.506638693326182
ENSMUSG00000017707	84.8881640226593	99.968582846169	82.6104016200491	90.5261791453137	86.6317671244812	97.9215452869801	88.0672624903819	90.2533292897885
ENSMUSG00000017713	0.320966679316468	0	0.444492004050833	0	0	0	0.412100957767379	0
ENSMUSG00000017715	25.0447898488584	22.0674372094836	29.4687446863366	24.3147461300843	22.8943361659265	25.3828509665707	31.7624127936075	25.1850635956393
ENSMUSG00000017716	49.6932274141026	110.093835320747	39.4467055182237	109.975513938759	29.9077735579282	111.308931154724	33.6639966691192	102.754502921971
ENSMUSG00000017718	0	1.84744031016571	0.913726852068328	1.00509953727516	0.499999978594158	1.24999994648539	0.76242752782761	1.1012842068621
ENSMUSG00000017720	0	0	0	0	0	0	0	0
ENSMUSG00000017721	35.364601497509	23.9801064948862	35.8924987814595	27.8418448491695	34.8760358512964	21.3386271984906	38.4084291253188	31.4109420377102
ENSMUSG00000017723	53.2551292918508	58.9902970617424	79.991014992148	70.346708220045	45.0135945641202	73.7291635101968	67.5872682643618	59.6977038755258
ENSMUSG00000017724	1.20362504743676	0.300906261859189	1.77102282864004	1.87520064208945	5.41567309288817	2.85035425941483	1.6419647536044	2.02830940151132
ENSMUSG00000017733	0	0	0	0	0	0	0	0
ENSMUSG00000017734	0	0	0.294707617176561	0	0	0	0.204923750359377	0.136615833572918
ENSMUSG00000017737	0.263920044309387	0	0.730981481654662	0.0913726852068328	1.74999992507955	0	1.69428339517247	0.0847141697586234
ENSMUSG00000017740	0	0	0.217112886361609	0.390803195450897	0.35641867683189	0.35641867683189	0.281807993477961	0.281807993477961
ENSMUSG00000017747	19.4296917018617	5.55134048624619	20.9011962603175	8.16828359598615	22.3488103359289	7.55915643715242	20.7145026375531	5.56841468751427
ENSMUSG00000017754	37.1855307395449	16.769945235481	42.0302582636006	17.2917278742141	39.7136009539702	11.0507411350178	41.1907936241493	16.4997213096734
ENSMUSG00000017756	32.1437906740518	27.8677818229164	31.2417988734	29.3274729620397	31.635624977617	24.3028642212157	34.0293122159251	27.4979560465264
ENSMUSG00000017760	119.450659850898	59.230095017278	117.20801641705	61.2444462612204	94.0105474068511	66.0513227289653	123.545725786918	61.8682404481066
ENSMUSG00000017764	69.5220059762175	58.7746427335172	71.7432630810095	65.9293843872486	69.3547255457299	64.9007523455454	66.8385965483554	64.4669044127686
ENSMUSG00000017765	26.4116797041649	7.20318537386315	25.694110119648	10.8066404326755	26.4659955951536	9.30445157642119	29.0765203112745	10.3694578459485
ENSMUSG00000017767	0	0	0.568309196743376	0	0	3.10984169463045	0	0
ENSMUSG00000017774	121.981960768017	41.1334518868895	127.481116769987	44.7853538113359	120.519470922363	47.5628681232067	124.155504837892	48.1233474930884
ENSMUSG00000017776	46.9968504780126	25.4730828221161	47.9240847771319	25.7737231968313	45.079226399892	30.8633707717103	43.6711574690284	21.9306538233437
ENSMUSG00000017778	274.175356517441	1622.75474565293	203.856177003711	1447.0071694471	211.213518809052	1611.48092128388	177.337317323598	1347.65758037843
ENSMUSG00000017781	68.5410390297189	29.4070464483943	60.6168031244765	28.4288107676808	66.2116101467207	30.2130648242318	61.5000047030941	26.8654093744331
ENSMUSG00000017801	47.6584941244192	37.3792110779759	48.5294546693819	34.6176776641591	59.3079014129047	29.6539507064523	54.7414997864709	37.494177935939
ENSMUSG00000017817	15.5851764074208	0	17.5553448908937	0.303988656119371	11.0203873072821	0	18.1079872670675	0
ENSMUSG00000017830	3.14001937803183	0.285456307093803	5.63324333067785	0.988288303627693	5.67840745860929	3.51520461723432	8.15480035545335	0.641388792001949
ENSMUSG00000017831	31.1928452521295	82.058450862136	31.4163912085113	65.1031075629501	29.5476268185077	85.6209640763576	31.6301169653372	71.5090953694764
ENSMUSG00000017832	0	0	0.890820751920058	0.445410375960029	0	0	0	0
ENSMUSG00000017837	40.4617162397129	7.570256586785	40.5791508924524	8.31465898019068	29.4257254031752	6.42915008808871	34.4380147078929	7.96012505413582
ENSMUSG00000017858	62.3342033845976	100.001395804167	62.8963324254478	107.673904867785	68.8349363821109	97.2530293838999	64.6257251436702	102.823380567992
ENSMUSG00000017861	317.185342595764	425.064654921724	336.073667790753	447.912059107908	316.118563754859	408.948546827283	350.094309933102	441.808792679489
ENSMUSG00000017868	4.65364057027716	0	1.23205836116962	0.094773720089971	0.777916144890705	1.29652690815117	0.878673642367433	0.175734728473487
ENSMUSG00000017897	0	0	0.436541252712766	0	0.29859937972405	0	0.303547195520521	0
ENSMUSG00000017922	0	0	0	0	0	0	0	0
ENSMUSG00000017929	48.56520897067	51.6005345313369	58.4734493420841	71.6093333406267	49.7004389121661	70.4431840779875	62.1458862513373	72.0279868646518
ENSMUSG00000017943	0	0	0	0	0	0	0.116202886347197	0
ENSMUSG00000017950	0	0	0.0669776166004518	0.133955233200904	0	0	0	0
ENSMUSG00000017969	1.45541571766408	0.363853929416019	0.881798025176809	0.503884585815319	0	0.344663016019619	0.350374109983368	0.350374109983368
ENSMUSG00000017978	0	0.488194144266633	0.0676077635264439	0.338038817632219	0	0.647423137660102	0.0940215701784763	0.156702616964127
ENSMUSG00000017999	86.0912992202718	93.847272122999	93.6471385636368	102.374112049854	90.1831495540958	96.6116836363634	91.0551053836306	96.3453883348327
ENSMUSG00000018001	9.50145719337168	1.9794702486191	11.1707053238016	3.04967108533234	8.06278443811837	4.21889883389915	10.7696692229507	2.44620805359056
ENSMUSG00000018008	4.20503750682883	0.371032721190779	3.46832661132223	0.0856376941067217	2.92885977927159	0.117154391170864	2.81859702344803	0.0793970992520572
ENSMUSG00000018012	5.77888963224082	1.4447224080602	10.003648351028	2.00072967020561	14.3694889439827	2.05278413485467	15.5350587269733	3.01426512612915
ENSMUSG00000018040	34.0049100446778	70.5990264379351	36.454340990142	76.1357875761327	35.3180543002089	61.6430855147164	40.3357806787579	77.2363712447645
ENSMUSG00000018042	74.5384996803504	200.580277565491	78.8482070098735	223.528647925891	71.0187847678489	198.235042699822	79.380251845236	225.166478872075
ENSMUSG00000018068	12.325556146058	13.117913326876	15.1488229498209	8.32118443722555	14.5109334913084	9.92414416934311	13.7057848700394	8.70387987623118
ENSMUSG00000018076	18.2843026587735	14.5911156978954	16.6012447588001	13.0797685978425	15.1979477515023	12.7318656635227	15.4303452868322	11.0383326485147
ENSMUSG00000018126	0.342380145458549	0	0	0.118536632311943	0	0	0.109898624184666	0.109898624184666
ENSMUSG00000018143	14.6051769406476	4.30972434314191	14.0919119715424	5.38808398911914	15.195654309715	9.07203242371045	14.9094767173799	6.99362052206996
ENSMUSG00000018160	13.3384701932326	10.4573606314944	13.4105517719358	11.3047626507228	13.4435901933365	10.512281053436	14.6596452896183	9.62467365977275
ENSMUSG00000018166	19.2515984980975	9.00477994265849	24.9406118496342	11.8790414197611	22.354054894049	7.79450598279341	24.8175060662122	10.9635568967202
ENSMUSG00000018167	13.1292245826669	2.36326042488004	15.5456611003469	8.27283719375184	18.4063809943927	5.47216732265728	15.9299554232837	6.48998183911559
ENSMUSG00000018168	0	0	0	0	0	0	0	0.0342475950166516
ENSMUSG00000018169	6.25087978140455	12.5017595628091	4.78388629227658	20.9579780423545	3.73969691633263	21.5032572689126	4.32967288404596	23.3379928627843
ENSMUSG00000018171	76.1817987041534	23.2173100812658	72.4270486792177	18.7556750336934	71.7055251538838	25.200024814464	79.026387575798	21.7361380365653
ENSMUSG00000018189	64.9108683576231	49.2427277195762	51.2561975194975	41.0713807337658	76.934779314988	39.6789609852891	52.7555534552362	42.1839153114826
ENSMUSG00000018196	4.36554200971817	9.68937372888667	5.41895646867376	7.07782069377797	4.53873099583975	7.46369097093648	4.7848247319434	8.20255668333155
ENSMUSG00000018209	48.2945307429538	40.0063604504337	52.3127645791362	44.3113396171375	54.3532399938652	44.2374981061181	57.0445124837852	40.0590612330079
ENSMUSG00000018211	0	0	0	0	0	0	0	0
ENSMUSG00000018217	83.3231681097254	0	91.2133846545435	0.274739110405252	88.3246563716037	1.12754880474388	87.7504565966458	1.14623237934661
ENSMUSG00000018238	0.459878403156535	0.459878403156535	1.27372893332144	0	0.871245654477953	0.435622827238977	0.295227421738816	0.590454843477633
ENSMUSG00000018239	136.979625815549	96.0200318216836	117.863078363853	84.3871744498592	119.577996318479	67.421636222121	117.679857612918	86.8589425238207
ENSMUSG00000018259	0	0	0	0	0	0	0	0
ENSMUSG00000018263	1.59831107903473	0	0.760865724581132	0.138339222651115	2.0817646167585	0	0.83367803381497	0.384774477145371
ENSMUSG00000018286	347.760195863896	236.496890730971	361.025096078627	231.816114324171	328.472875894787	224.495850431689	353.934624665837	238.465455261281
ENSMUSG00000018287	148.306124088221	95.2945733503035	146.171045365899	79.5310321572305	193.688505221382	112.387157350678	140.583508150259	92.9795824797822
ENSMUSG00000018293	13.2043423083457	46.2151980792099	14.3868477444187	55.1271736001091	4.78243222768844	48.9279604832741	14.9590077393315	50.3619927224159
ENSMUSG00000018322	37.1761767941189	79.5754528072463	32.7622774169968	94.7765882420264	23.2828937400621	87.3108515252331	38.2643872858546	102.95881527431
ENSMUSG00000018326	202.157759593612	140.847619388992	213.889434063394	124.585575585428	218.963843375641	133.157223749344	210.53612835377	131.374544092752
ENSMUSG00000018334	7.75823865575734	10.6511412053618	7.05645918721415	9.28721080123668	4.98240158875045	14.8226447265326	8.90588867657146	10.5942088048315
ENSMUSG00000018339	79.337014709808	9.78833298367762	110.048546402806	7.1344276436179	85.8885787829761	10.736072347872	102.194445729412	8.26815903959647
ENSMUSG00000018340	246.732454092715	72.9996537302734	254.831589479379	72.1783713813398	247.609204416497	83.34163465726	252.326040869981	79.299546502123
ENSMUSG00000018341	0.246181612232715	0	0.511388402130176	0.0852314003550293	0	0	0.237061238884371	0
ENSMUSG00000018347	13.393691797373	7.48471012206137	12.683769617912	6.4100771187297	7.08994064965199	14.179881299304	11.3801392702738	11.7594772459496
ENSMUSG00000018363	32.4373239009311	10.3071870339407	25.1893229169995	11.3351953126498	30.5828857403543	13.4966725802502	25.2998689262252	10.0226403823123
ENSMUSG00000018372	12.2340359668018	6.00579947461179	9.31829480509281	6.08384536861432	16.2242788957899	6.95326238390996	11.8521962764414	5.21211041072424
ENSMUSG00000018377	15.4281657895306	3.04503272161787	15.4620615623421	4.84946476273456	21.1524659494588	6.73033007482779	16.0946427632286	6.12508671960926
ENSMUSG00000018378	13.2529968884748	2.58595061238532	13.1495871677696	0.83933535113423	9.95133198441833	2.14336381202856	11.36130037098	1.6600986843441
ENSMUSG00000018379	177.642409453005	154.578339717394	158.795741503211	135.293518705839	168.117987548645	153.088084514342	154.994706634338	140.03078678651
ENSMUSG00000018381	0.224900803470003	0.899603213880012	0.545045877830211	0.545045877830211	0.213038758035724	0.426077516071448	0.577516873153418	0
ENSMUSG00000018387	1.6243704988016	0	1.75743441819011	0.140594753455209	1.9233694828747	0	2.73733581838745	0
ENSMUSG00000018395	25.264714046475	6.77198520833351	24.9785045806787	13.2557406980497	20.2313153636457	16.2837416341539	26.0008008776531	14.296260289642
ENSMUSG00000018401	13.7707050299046	10.4777103488405	13.9918817140521	9.48338649507973	15.7383406723689	11.7683087910506	13.2124916447654	9.08058516676605
ENSMUSG00000018405	19.5400216906051	10.7470119298328	18.4910533484327	13.7555396860292	21.2858254485505	11.4141382840054	21.2203973833616	13.9030189753058
ENSMUSG00000018412	35.8713182598317	26.0882314616958	34.7641696898195	27.5196742470154	33.7219217451351	27.5438597460264	31.3585508047392	26.4301554765952
ENSMUSG00000018415	33.6044986517087	31.4922158793156	40.952846771246	30.116298031452	37.2890095055683	33.2872621439951	38.7698125045144	30.8802481156784
ENSMUSG00000018417	27.0891475650314	10.9048964638784	28.0160319964258	13.6334701159077	24.5126240432344	13.1171232338378	28.5580006750824	15.2235256516976
ENSMUSG00000018425	30.6704021064772	26.9193457337426	30.4804642678586	28.7998371653702	39.503364715598	37.8312646218161	33.8544879657021	31.2339522863486
ENSMUSG00000018427	11.754651381363	1.92699202973163	10.9412710962049	2.06816709745336	9.30931464168361	2.00789139330431	10.3295183848882	1.79374870156742
ENSMUSG00000018428	156.378036914813	131.272447314884	155.791156761473	135.976584104813	157.400847475527	114.876418772152	162.604101770639	131.394494668924
ENSMUSG00000018433	65.731363613537	64.8595948653468	56.8021700397815	57.7076243974825	53.6762624024207	65.7327767266567	55.2932248300278	54.0619991759179
ENSMUSG00000018442	9.51535209572563	6.61433011532147	9.24023165334895	6.1869377157206	8.68371810258002	3.84721688088988	8.11990947908031	4.69315868974367
ENSMUSG00000018446	7.27115598366606	12.5592694263323	17.2783290428146	13.7311224181308	9.70532513297707	12.2099251672937	11.7757192470312	13.04876997644
ENSMUSG00000018449	7.23022055237167	8.21615971860417	6.82690921070333	6.144218289633	5.29231152571434	8.7167483952942	7.70079226412072	6.96236012920503
ENSMUSG00000018451	0.59377815436168	1.18755630872336	0.20557401967386	0	0	0	0.57178025449924	0.762373672665653
ENSMUSG00000018459	0.89550626731632	0	1.8602182144601	0	2.71447735262853	0	3.27685454769296	0
ENSMUSG00000018470	0.652016081543401	6.52016081543401	2.70884132311607	6.20776136547433	1.85287950182694	6.48507825639427	2.09286873839978	7.84825776899917
ENSMUSG00000018474	29.4264441302505	10.1775671427934	32.6317042367438	12.2177390276071	30.1797926200687	9.43118519377147	33.5561124248609	11.3274072629954
ENSMUSG00000018476	38.144909757593	41.9056755083416	49.9885717454709	52.0811166092348	52.1638602919425	41.6038593060127	49.3205555236524	51.1312752194508
ENSMUSG00000018479	0	0	0.324992897434152	0	0	0	0	0
ENSMUSG00000018481	54.3383725577761	65.7552114728407	62.0918466327098	61.2412733911659	55.0316392964861	58.5908995494926	63.2727682813164	58.8195529184085
ENSMUSG00000018486	0.206731526518575	0	0	0	0	0	0	0
ENSMUSG00000018500	4.04992102682243	0.506240128352803	11.7429005460421	1.22687020630291	10.5498640469875	1.91815709945227	11.5371516103412	1.46245583793058
ENSMUSG00000018501	41.5570549513875	32.7352941634614	46.2927787857906	30.4664034866136	40.8845505874981	29.5584250869074	42.5682983127876	30.7502715684458
ENSMUSG00000018507	9.78787351841992	0.416505256102975	7.13788748311062	0.937298356368061	10.2579705753317	1.5781493192818	7.21934721332953	0.802149690369948
ENSMUSG00000018509	43.3225262794685	16.5038195350356	41.0682631572643	16.784420594708	25.4041954888806	14.1677244072603	34.7646183450642	12.5814809248804
ENSMUSG00000018537	37.8797119296545	29.6680261267224	38.3345989710261	31.7315101530503	34.8781181891685	34.8781181891685	36.5613959482644	34.2656803887222
ENSMUSG00000018541	26.432587426076	19.2236999462371	23.7422329553394	22.2063472655061	21.7116555122052	19.7856215554773	23.3173866184201	21.0627792609138
ENSMUSG00000018543	2.99363152824013	2.99363152824013	10.8825746664849	4.66396057135069	2.83573705808449	1.41786852904225	9.12863059092884	4.80454241627834
ENSMUSG00000018548	34.1806822453678	18.6440084974734	30.1224356723553	19.8574985161509	32.1325880338313	18.0285894693633	29.2572257457916	20.3636940560197
ENSMUSG00000018554	3.96398105808349	5.4504739548648	2.05857570045824	4.63179532603103	0	2.34681687565613	1.4314222922981	3.65807919142847
ENSMUSG00000018559	23.114896419702	19.6904673204869	26.6756314988344	17.6355563797849	25.1395497944942	26.3559796232601	28.9910757422947	14.1520417130633
ENSMUSG00000018565	53.7444293195474	35.8296195463649	54.8344053689519	36.227357788742	47.4386422585224	33.1684815791295	55.0205976863986	36.854652131982
ENSMUSG00000018566	0	0	0.278925761598891	0.650826777064079	0	0	0.258599867834188	0.0861999559447292
ENSMUSG00000018567	356.079807417613	54.1970688388116	321.438948531354	53.6608391983602	320.505951571441	55.1769228004727	325.979344243718	46.8239656569529
ENSMUSG00000018569	0	0	2.65599944925652	0.331999931157065	0.908367517579427	0	1.23122565410993	0.923419240582448
ENSMUSG00000018570	1.97215590542847	0.788862362171387	0.682787020580619	1.36557404116124	0	0.747255035576319	0.633030926469105	0.759637111762926
ENSMUSG00000018572	70.2007965339098	51.0810673966254	64.1203142323834	53.2524643624879	68.6607058903391	41.6289319177647	57.524156607144	49.738243690572
ENSMUSG00000018574	22.9504320288611	6.95467637238214	25.7634913070193	7.70496936284691	26.0220577094812	5.27029016900886	26.4532453037443	6.47378998994585
ENSMUSG00000018581	0.129203629383168	0	0.402588379654562	0	0.979111868443615	0	0.186625468320785	0
ENSMUSG00000018585	341.838412733018	274.506604164393	416.612660377164	270.170620502838	385.953772755781	291.100726909021	376.832428479709	244.941078511811
ENSMUSG00000018589	0	0	0	0	0	0	0	0
ENSMUSG00000018593	1580.77021620771	111.943484348511	1686.24255002685	112.000720175934	1551.58236493634	105.805631689923	1686.27566974776	115.631688421171
ENSMUSG00000018595	0	0	0	0	0	0	0	0
ENSMUSG00000018599	26.1358581729124	13.7557148278486	20.597441973427	18.5734158835527	14.0074552176957	12.7044361276775	20.0899216911597	15.1226333609279
ENSMUSG00000018604	95.7419764484626	102.228178092983	107.984581473237	96.4636225095463	101.64473447692	95.9013394933357	117.450172763152	101.292287724059
ENSMUSG00000018620	0	0	0	0	0	0	0.0912088368651561	0
ENSMUSG00000018623	0	0	0	0	0	0	0	0
ENSMUSG00000018634	0	0	0	0	0	0	0	0.121871319827548
ENSMUSG00000018648	6.24276065734806	2.88127414954526	8.31280033282728	3.657632146444	6.82326448937554	3.18419009504192	9.0942947865143	3.39109297124262
ENSMUSG00000018651	86.0523107216519	111.49113250433	73.285133425106	97.6410234654973	75.8612106056497	93.4134122751922	71.3721722653813	95.7677452713449
ENSMUSG00000018654	1.61677866853197	0.161677866853197	0.783650867449842	0.391825433724921	0.306300835077847	0.459451252616771	0.674648573322656	0.518960441017428
ENSMUSG00000018656	0	0	0	0	0	0	0	0
ENSMUSG00000018659	21.0751659588105	20.4365245661193	33.055388701247	13.8191424336317	26.9205971380821	12.0991447811605	26.8541890787184	11.8896409661501
ENSMUSG00000018661	30.5281983156568	17.9797977810003	29.4383480164286	24.9642378553414	24.8375766386867	25.0149879003916	31.6215386011739	29.1567418661014
ENSMUSG00000018666	86.5595980756202	81.9693163594888	75.9040572772811	74.3905167533074	95.2457249183914	80.751810256897	79.3535451213185	76.8277028362897
ENSMUSG00000018669	29.8923374845048	28.1772033665415	39.2758008799717	32.4046564495663	40.8488964673493	29.9403843425458	42.7054752358977	32.4026810261323
ENSMUSG00000018672	35.9561178120147	0.846026301459168	40.2745387501901	2.63615162728517	33.2582639747083	2.00350987799448	30.0075007868862	2.03670819820495
ENSMUSG00000018677	252.82065510194	196.22407413408	291.336203739969	240.296635223301	258.747630432011	208.025390223255	301.761524439761	232.032203183133
ENSMUSG00000018697	81.3883789483201	66.4129172218292	71.007946237922	63.9071516141298	79.8711189228622	69.3861071723706	70.8493331871631	55.697189658935
ENSMUSG00000018698	0	0	0	0	0	0	0	0
ENSMUSG00000018707	82.6164296834287	71.7003238118999	91.302186202491	74.4708625754767	83.4008777680806	68.3141336189766	86.6783882714205	73.6584403976485
ENSMUSG00000018727	13.3073985654272	31.6050715928896	11.6619779914094	34.2660587895733	18.1204355554892	36.6347936230542	10.6786623962874	28.0314887902544
ENSMUSG00000018733	9.50918250146866	9.50918250146866	7.40746678979227	6.31006430241564	7.50636280081189	4.00339349376634	6.86766945385668	6.95245549649689
ENSMUSG00000018736	31.0093476715584	4.306853843272	27.3366681710482	8.74773381473543	28.557868436166	7.34345188358554	22.1189139951381	6.45134991524862
ENSMUSG00000018740	0.762044903571598	4.31825445357239	1.75886827819952	0.967377553009734	1.20308670400104	2.40617340800207	1.14148715117236	1.30455674419698
ENSMUSG00000018750	7.82467494186802	0.575343745725589	6.09526841701221	0.67725204633469	7.08497567302618	0.108999625738864	8.3104318744053	0.406287780526481
ENSMUSG00000018752	0	0.835805849495232	0.144683638902452	0.289367277804905	0	0	0.134140244642402	0
ENSMUSG00000018761	60.9810164529445	38.5955800335092	60.798516318544	53.0483757768395	70.1950383171461	47.5278905272343	63.5533752875905	50.9170316631573
ENSMUSG00000018765	36.4577579424338	39.1858894891465	41.2152437107145	31.5983535115478	32.6554022132258	35.7095045784915	45.9337729128036	37.2565090523259
ENSMUSG00000018770	342.599921801347	256.94994135101	271.623133039372	208.165326848951	298.567616745556	255.973051856584	286.88206942734	223.787258757887
ENSMUSG00000018774	12.6318390022161	7.43049353071537	13.6344474512251	5.91683568638072	16.8926007087802	2.11157508859752	15.9799768766718	3.10059252830946
ENSMUSG00000018776	0	0	0.399713143321361	0	0.546817034686256	0	0.185292612345963	0
ENSMUSG00000018796	6.68234071933789	8.82068974952602	6.84800926397308	11.043186110371	4.89511569236831	10.9718110346186	7.00675803301185	10.4672385309483
ENSMUSG00000018800	7.10493435363734	1.8783159785478	4.89137469614652	0.876489107401977	6.49811985820393	0.618868557924184	4.19415506549995	0.969898358896863
ENSMUSG00000018809	13.5927053174147	12.5139191811119	13.9685385680493	14.8649153745552	10.8320046182687	18.5983475521217	11.8425477936374	13.1583864373749
ENSMUSG00000018819	7.76238124910507	0	7.81232926524404	0.0624986341219523	4.95897736790655	0	7.64863837928129	0.173832690438211
ENSMUSG00000018820	9.31521757691514	6.4989890071501	9.22515499303692	5.62509450794934	4.4119504083569	4.10413991475061	9.83931061550996	6.53636182231757
ENSMUSG00000018821	124.68620637039	80.1014416682506	134.998263269128	93.3999612152688	104.5092997329	98.0669456397763	123.947865131406	101.147279373378
ENSMUSG00000018822	5.40744389732639	2.94951485308712	3.7442602762282	2.72309838271142	4.19092087321119	2.32828937400621	3.78699090664128	3.1558257555344
ENSMUSG00000018830	15.8557286154243	0.245825249851539	17.1067125996429	0.255324068651387	13.9715746091174	0.815008518865184	14.8343329369244	0.4339831444313
ENSMUSG00000018841	10.5623445196712	19.6157826793893	15.3238438876329	23.7693714847943	18.1047380509692	23.3455832762497	12.5927134348465	21.2300232907989
ENSMUSG00000018844	0	0	0	0	0	0	0	0
ENSMUSG00000018845	0	0	0	0	0	0	0.0667267853941171	0.133453570788234
ENSMUSG00000018846	31.0240230502543	29.6311077296307	32.0912861872546	31.7844023029503	29.1478092185106	41.5026419325294	31.0533938905487	28.7772288933357
ENSMUSG00000018848	125.287374516459	119.211081526053	111.395644807015	124.819220710018	115.1161660754	141.702518716624	112.101226845834	130.397781683141
ENSMUSG00000018849	33.7073253203942	31.0709982003633	34.618623466703	31.4240612258962	37.9943028088837	28.3619443502935	34.3323301952896	33.4256665457661
ENSMUSG00000018861	9.32015859968133	8.3215701782869	11.4089185180866	7.14497927395325	11.9816459588916	4.41429061643374	12.5007139247202	8.65434040942167
ENSMUSG00000018862	0	0	0	0	0	0	0	0
ENSMUSG00000018865	16.7319214396861	1.11546142931241	18.9232030824866	1.6734805447097	18.3148877509406	1.40883751930312	15.7540027764337	0.477394023528293
ENSMUSG00000018868	0	0	0	0	0	0	0	0.138031052843356
ENSMUSG00000018882	114.053209810887	118.730470781049	136.895746652054	129.920167204816	131.894543659998	120.647722107595	139.969868063263	130.038012738642
ENSMUSG00000018893	0	0	0.216734539508701	0	0	0	0.200940647973035	0
ENSMUSG00000018899	19.4977570561636	10.1012476315064	18.2179117153229	7.97033637545376	23.1423531339853	8.45585979895617	21.5653384753193	9.19920032863273
ENSMUSG00000018906	20.0605460703099	5.68881157217744	19.8509245582135	5.49398956441417	18.2934356649759	4.25428736394788	19.0290374937016	4.94947187336178
ENSMUSG00000018907	0.661014180333278	0	0.457704080604361	0.457704080604361	0.939225012868749	0	0.530437803920326	0
ENSMUSG00000018909	9.86250902404374	2.5074175484857	7.0026881228787	4.48519280597603	6.80881402617656	5.85874695275658	7.91427443390171	4.72173661141255
ENSMUSG00000018914	0	0	0	0	0	0	0	0
ENSMUSG00000018916	0	0	0	0	0	0	0	0
ENSMUSG00000018919	1.66046762099719	0.830233810498597	0.287438162619539	1.14975265047816	0.786444410775433	0	0.532983905379143	1.865443668827
ENSMUSG00000018920	21.6421425278929	0	22.5854464918282	1.17744033843654	22.5507272702489	0	26.497027570053	0.396959214532629
ENSMUSG00000018921	161.045774951392	111.210763158616	175.532214093377	137.665202568836	144.352633527967	119.258630109164	176.211349087808	139.672540915754
ENSMUSG00000018923	49.111584153538	34.8245778543269	47.6086631681024	32.769599323499	60.0547297425312	23.6835553914208	51.5914153151417	28.661897397301
ENSMUSG00000018924	0	1.14182522837521	0	0.658858869085129	0	0	0	0.366507881143971
ENSMUSG00000018925	0	0	0	0	0	0	0.319790343227486	0
ENSMUSG00000018927	8.32546439497201	0	3.60298532531455	0	1.4786907444942	0	4.00851405159801	0
ENSMUSG00000018930	0	0	0.489951413556032	0	0	0	1.81699058651981	0
ENSMUSG00000018931	25.5110695243859	28.8099147215048	25.9638486307795	28.3241985063049	23.5405570331591	26.0404391959725	26.0483804709815	30.4250731246424
ENSMUSG00000018932	31.8477589497991	25.9291488794824	44.8851083752599	35.4202050874334	39.7790417490138	29.3670778012854	42.7902927956965	33.1104591188688
ENSMUSG00000018973	0	0	0	0	0.381029268786547	0	0	0
ENSMUSG00000018974	67.8591759111347	71.1613255905086	71.9103517142129	69.2808793939793	69.4412202903179	66.7824348287517	74.6726279842774	69.5319289676167
ENSMUSG00000018983	7.07875509258585	12.2443331331215	10.6641206891569	15.234458127367	7.06785098786811	21.5660068604181	10.1940541099503	15.8437708455855
ENSMUSG00000018986	0	0	0.853213543395729	0.284404514465243	0	0	0.703144993903883	0.615251869665898
ENSMUSG00000018995	4.28999815960234	3.21749861970175	4.82707980859567	3.75955254323317	5.46063562096477	3.4287712038616	5.16383143578185	3.31345850462669
ENSMUSG00000018999	14.1470864243999	8.04043041386758	19.6621234155405	11.8395581857018	19.2818995776912	11.7619587423916	16.7265298844059	11.2708062697657
ENSMUSG00000019027	0	0	0.0495849011649132	0.0495849011649132	0	0	0.0459715474623581	0.022985773731179
ENSMUSG00000019039	26.2192431000625	13.6796050956848	27.3639259776127	16.313109717423	21.596825763768	14.7578309385748	25.6138013925595	15.246310352714
ENSMUSG00000019054	39.2350867271799	46.864131368576	47.9203354542201	52.2595784284211	50.07044709794	57.2971095656839	45.8275980485713	45.3028545594656
ENSMUSG00000019055	37.4157476682572	9.11232231035046	49.2341420451427	9.08202620250206	44.2048022464683	9.93954133352542	46.7985868137784	8.065665530405
ENSMUSG00000019066	8.4586499997176	1.33557631574488	15.9526125166885	1.92664402375465	8.85593384393212	2.7411223802647	12.2893691242689	2.50074371714773
ENSMUSG00000019080	6.84537241962402	2.66208927429823	4.60825637343011	2.89661829187035	4.32288255108646	1.08072063777161	5.1269319074032	2.68553576102072
ENSMUSG00000019082	5.29980695119682	6.54682035147842	8.74259097753854	6.20616026183292	7.97338083354598	4.28200081801543	7.955398537608	7.50509296000755
ENSMUSG00000019087	2.46930082435141	0	1.38922112634195	0.534315817823829	2.04667869625133	0	2.2787439774761	0.0990758251076564
ENSMUSG00000019088	7.92656042555238	0	6.86070579095434	0	3.33710499621824	0	5.79535187072442	0
ENSMUSG00000019102	0	0.961908379825872	0.999077032791909	0.166512838798651	0.911174008364945	0	0.771893529288796	0.154378705857759
ENSMUSG00000019122	12.8829384387713	31.2871362084447	7.00896012298875	26.4428950094576	7.2639569960785	26.4408034657258	9.94421941686456	25.4020654410996
ENSMUSG00000019124	7.91628372079384	1.40974915575781	9.42358657490912	1.76457597219414	9.861371921949	1.74628461117847	10.4772828839552	1.46194644892398
ENSMUSG00000019132	70.4222515359235	60.840992823553	78.3955768368643	57.5527471700816	79.4142127054607	57.6320286491058	75.9119344631412	59.0483109395939
ENSMUSG00000019139	47.1607567847879	41.7928657686332	48.4520917592973	57.8770191974071	36.3197849803925	50.4845011227456	50.2133851742666	59.9360749506564
ENSMUSG00000019143	12.0053089564386	9.82252550981339	13.1493387082904	9.82421857515951	15.9209504752096	11.7856386634668	10.7898412721356	11.6306081245098
ENSMUSG00000019146	0	0	0	0	0	0	0	0
ENSMUSG00000019158	60.2930272913053	88.8528823240288	72.8768048204408	102.174012788457	68.1347649199554	111.219983913457	65.1894244404841	112.044323257082
ENSMUSG00000019173	114.516639426681	90.2510318158229	105.52937100731	91.2327942088338	97.5886466880636	87.1039160521559	119.156155692101	96.0628181783797
ENSMUSG00000019178	0	0	0.182693747427673	0	0	0	0.338760956808778	0.169380478404389
ENSMUSG00000019188	31.9608243123053	5.25671452505021	27.0443915105366	6.51540522259226	26.0923559293177	5.9753486861033	27.6045947166342	6.37807873037147
ENSMUSG00000019189	21.3529823468205	12.4758997981423	24.047011710288	15.449893534071	23.635755474114	18.8631510033794	25.067049043286	16.5958496738192
ENSMUSG00000019194	6.02913202890321	0	12.3502545665603	1.04368348449806	3.80742318288268	0.475927897860334	11.7728088298177	0.322542707666238
ENSMUSG00000019210	81.8113608885479	32.0427830146813	71.0465312533148	44.3745776598777	88.0444609508628	41.5466527225343	76.9568458268699	47.4141704146592
ENSMUSG00000019214	75.4401924429278	47.7670377383959	80.0028986777679	59.6817962676255	61.7772194725937	46.9172937075644	80.2267007978938	60.1417369168978
ENSMUSG00000019230	1.37731014486548	0.393517184247281	1.22616869455354	0.0340602415153761	0.465952160376217	0	1.57891008413613	0
ENSMUSG00000019232	0	0	0	0	0	0	0	0
ENSMUSG00000019235	11.0273085810026	18.0847860728443	14.5840083100055	21.4560541105317	11.0724316393117	13.7883110980108	15.07866214008	21.5207196741047
ENSMUSG00000019254	23.5386350002752	17.1361262802004	27.2515717685157	17.7330801938667	21.5836180275818	11.4161285435143	25.0239167268484	15.7759475017088
ENSMUSG00000019256	0.757758426749085	0	1.41666950990889	0.209876964430947	0.717791629176019	0	0.972913992457466	0.681039794720226
ENSMUSG00000019261	13.2542349817448	11.0256467989736	18.1521368865127	14.6597794542082	19.9993712397369	13.2218065418261	20.0295659531218	16.1516612667091
ENSMUSG00000019278	1.87854593083452	0	1.43083156171231	0.260151193038601	0.711785971136252	0	1.32656392378658	0.48238688137694
ENSMUSG00000019295	10.8708657949054	4.40710775469136	16.1734826481818	5.18772084941681	20.3166867678303	1.66986466584906	14.8062727725057	6.60152289219999
ENSMUSG00000019297	36.868935663589	36.6231427591651	45.7820915593358	41.27195986297	50.5238794159349	38.6496036085032	45.7594734552488	38.8166567930731
ENSMUSG00000019301	0	0	0	0.724498729530204	0	0	0.223901005807146	0
ENSMUSG00000019302	23.7919733293813	2.8493381232792	22.8863210627516	5.32698852322666	24.5613930912553	5.53306108099708	25.4256736435825	6.12777026661881
ENSMUSG00000019303	39.5594080497475	26.7154443972321	35.7519001773065	24.5460807187477	33.5796190244461	28.226346426346	35.1254863384151	26.7151586235833
ENSMUSG00000019312	1.11026809724924	1.11026809724924	1.5375592651268	0.864877086633828	0.525854360845386	0	2.40555514500616	1.51460879500388
ENSMUSG00000019320	0.619988740000612	0	1.71718782846057	0.965918153509071	0	0.880932587576198	1.79105942315427	1.09453631414983
ENSMUSG00000019326	1.21274144576185	0.80849429717457	1.8894036333193	0.489845386416115	1.3402401503693	0	2.33562520751518	0.324392389932664
ENSMUSG00000019359	0	0	0.210480320859393	0	0.383922743381368	0	0.325236978493999	0
ENSMUSG00000019362	316.897280346563	169.82055214744	355.914705418918	213.128864896874	347.580342262356	222.623772936633	368.913981584468	214.632013032652
ENSMUSG00000019368	1.87499032339445	1.60713456290953	0.649146983260358	1.39102924984362	1.01491248881257	1.01491248881257	0.773797252934303	1.80552692351337
ENSMUSG00000019370	270.990988393759	240.923709453911	316.828507146568	276.39083331952	300.150420497145	275.685605201149	328.756813076028	285.821692964104
ENSMUSG00000019373	70.848701692085	51.6492443633139	76.5822145774842	60.3857315433708	80.6879670146335	68.1365054790238	78.2926198586401	60.4120437046713
ENSMUSG00000019428	49.9075192996783	39.5960483699927	59.2615112267596	41.4116584476152	53.1357892906342	37.5076159698595	62.7541769802226	44.086795220283
ENSMUSG00000019429	0	4.54630466808994	0.699552045315265	3.67264823790514	5.26352059672579	3.34951310700732	0.486430687034778	2.43215343517389
ENSMUSG00000019432	178.259955743454	155.298493300045	210.620826534856	143.605109001038	178.680669061984	135.4137531242	191.230694440901	152.47735437393
ENSMUSG00000019433	128.028391974661	69.6863399355749	151.678076124929	78.1768629102592	103.8775259172	69.5928252450209	147.040672565559	73.3469392632446
ENSMUSG00000019437	7.4586786728762	3.54287236961619	5.74560711365169	4.38990206436309	5.47559369650493	4.41580136814914	5.745883587637	5.08750109322026
ENSMUSG00000019461	19.8789305801562	9.79111506186799	20.544341356225	15.2028126036065	18.5493956480546	12.6473152145827	19.3329414534565	11.4283397754422
ENSMUSG00000019464	0.171095995019403	0	0.414650216272004	0	0.972430806509282	0	0.38443380242359	0
ENSMUSG00000019467	27.8286307913119	1.40312424157875	27.7704559341048	4.77684227437954	30.3482085154641	9.08231057762064	28.2989232434814	3.67810938708379
ENSMUSG00000019470	47.4482609948771	40.8693004367639	46.3137423708483	44.6572150729342	52.6884182352484	52.4995708580612	48.6340703414266	52.409610012669
ENSMUSG00000019471	62.1231517039239	54.4859936045424	77.7440600324082	56.8281454043999	66.8367374363854	50.2085345846837	76.7619759989702	59.2362436331424
ENSMUSG00000019478	54.7543214522054	40.9328422506779	61.6552404878991	50.2444198602879	49.3486034649923	48.8450462867781	58.3567323832172	47.4361742764164
ENSMUSG00000019487	66.6732576591444	42.2949299687965	61.4195696540807	38.4380750484147	61.4873401349188	35.8908003502467	72.9710276114606	38.2767922613088
ENSMUSG00000019489	0	0	0	0	0	0	0	0
ENSMUSG00000019494	94.3260690640733	66.2132014214475	90.4149547170569	54.1721329253755	67.9768287729656	51.5082156166286	87.032050093718	57.4672745502859
ENSMUSG00000019518	14.6347873702886	6.79472270763401	15.682832039958	10.1938408259727	14.1929671222763	5.94124205118542	13.7011461406572	10.9049938670537
ENSMUSG00000019528	70.1306717059395	6.37551560963087	69.3916682049196	6.48391333127479	67.9415499923315	7.92651416577201	69.7068594252533	5.62770975176357
ENSMUSG00000019539	230.64736610823	50.5901062454372	235.228042079662	59.7015927455987	211.783479576174	54.6205567763368	234.150507936112	62.8591967613725
ENSMUSG00000019558	89.4572946964779	1.43418508531428	99.5551179360764	4.3446747228961	99.3433258813016	3.73598832374126	100.47155817092	3.33754316948072
ENSMUSG00000019564	7.38881222935645	6.2133193746861	10.9882307312081	5.8138786937609	9.38515781467446	7.79445310032286	10.1335936702345	6.36044709089188
ENSMUSG00000019577	8.77881806173752	0.266024789749622	10.223252793254	2.30253441289505	12.851679882723	0.503987446381294	10.1613814201983	1.62240543683839
ENSMUSG00000019578	11.6648945670317	10.0219516702667	16.9505090621285	12.2862750248985	14.3178533887876	9.49335931213088	14.9242524956099	15.2406677428667
ENSMUSG00000019579	64.3132289073227	23.5394824758828	71.8918806821821	34.6361692355452	71.6719141233236	37.0304889637172	69.0816222993669	35.3503614110042
ENSMUSG00000019590	6.13641195824312	3.83525747390195	8.05542893462231	4.42605985418808	8.47693640139136	5.32836002373172	8.53532944557347	4.34973519822494
ENSMUSG00000019647	0.425615418915891	0.319211564186918	1.95243796379471	0.257869165029491	1.51187621688715	0	1.70769791966147	0.239077708752606
ENSMUSG00000019659	27.7360961191068	28.0827973205956	32.2887802385813	25.3268871016381	29.5573484005243	14.4502592180341	33.8308269561372	23.9264072222681
ENSMUSG00000019689	13.5560672976912	10.8448538381529	34.2610436939472	27.2211032088896	20.5457175529141	26.9662542881997	26.1077021865691	31.764370993659
ENSMUSG00000019699	4.73933234915768	3.64564026858283	8.39342995354186	2.71366532332556	5.35270273727424	2.76268528375445	7.43072555435647	2.92548250171515
ENSMUSG00000019710	65.8572385157147	55.9165232680596	76.1456196872936	67.9717961050417	72.1924581066583	57.6754964221673	85.0883396614153	67.5388696062484
ENSMUSG00000019715	24.397580557407	21.1752585969948	24.9684456193661	18.4341502764256	24.2735737924157	14.3897233859231	23.6907274353778	17.4355873432926
ENSMUSG00000019718	2.44049692335814	8.0187756053196	3.01761788864297	7.12157821719742	1.65126905957888	9.2471067336417	2.35008300944051	10.0717843261736
ENSMUSG00000019726	4.65428341844036	1.81891535893071	3.85248468142345	2.00032858458525	3.59798655768874	2.28041401543652	3.65760548503572	1.85456052762374
ENSMUSG00000019731	64.3570504111329	26.118932796726	64.8906120477499	27.7069168498196	74.4219207512322	22.168231713133	67.0030521988797	25.5537166043776
ENSMUSG00000019732	0	0.476051496845526	2.96667828391726	2.14260098282913	1.35282868826049	2.25471448043415	2.13927026241629	1.5280501874402
ENSMUSG00000019734	1.0911367252464	0	0.90663906433733	1.66217161795177	2.06717280869711	0.620151842609132	1.33090315157467	0.770522877227442
ENSMUSG00000019737	7.29202303009206	10.7795123053535	11.1960384116063	12.8425146486072	6.60709408238016	12.0128983316003	10.3801600716661	14.552577355375
ENSMUSG00000019738	98.6416408513185	110.971845957733	125.932066296184	117.927909540071	115.338691431793	97.8188902016472	117.249862847949	109.581622872661
ENSMUSG00000019756	0	0	0	0	0	0	0	0
ENSMUSG00000019761	0	0	0.152964963551079	0.152964963551079	0	0	0.141818092136125	0.141818092136125
ENSMUSG00000019762	0	0	0	0	0	0	0	0
ENSMUSG00000019763	9.50810692376235	7.13108019282177	9.76577741170048	6.9128536734509	10.0573884394636	7.05518293514608	10.630967148988	5.49351412483593
ENSMUSG00000019767	0.492622909710402	0	0.255829060875776	0.341105414501035	0.233320137690496	0.233320137690496	0.395310451972268	1.50217971749462
ENSMUSG00000019768	0.273483064727596	0.068370766181899	0.449746777394967	0	0.453352590209833	0.129529311488524	0.373080930765541	0.0219459371038554
ENSMUSG00000019772	0	0	0	0	0	1.04027038462359	0	0
ENSMUSG00000019773	157.611785542732	151.549793791088	145.297623391055	140.292927474252	152.832494705111	159.016468479306	147.432049462872	153.119783350779
ENSMUSG00000019774	5.72838415707404	6.87406098848885	4.26397458347752	5.94973197694538	8.41068654578142	7.05412419968764	4.78067440427474	6.15971509781554
ENSMUSG00000019775	1.12558813787771	0.450235255151083	2.37713231016701	0.233816292803312	2.98541804524297	0.106622073044392	2.02325777530044	0.180648015651825
ENSMUSG00000019777	114.820556603935	76.4078613037098	114.486992800183	79.1434704016416	116.674670910191	78.9037181240104	115.391492031263	80.3451794108507
ENSMUSG00000019779	6.04194125790931	0.355408309288783	4.79883918756935	0.922853689917184	7.06991978864901	1.68331423539262	4.73433905677107	1.31192528079198
ENSMUSG00000019782	40.8375468936693	29.1696763526209	33.932425193687	26.2572337808292	37.0257635616479	39.7888802453529	35.017641815783	28.650797849277
ENSMUSG00000019785	0	0	0.133641520710972	0.22273586785162	0	0	0.206504647179893	0.0826018588719571
ENSMUSG00000019787	0	0	0.0691548188509369	0	0	0	0	0
ENSMUSG00000019789	1.62684613422325	0	2.18253993497854	0	1.7336707291751	0	1.43602783127953	0.0652739923308879
ENSMUSG00000019790	1.41405716225235	0.678747437881128	1.05746190147986	0.234991533662192	1.50021188999129	0.428631968568939	0.907780072596646	0.544668043557987
ENSMUSG00000019791	2.53853878459211	0	2.34367046890365	0	1.44278848688191	0	1.79262796586344	0.108644119143239
ENSMUSG00000019792	8.97412676664601	4.04715520848742	5.97024442893824	4.87366892158223	9.16752975070269	4.83378841400687	6.89073483546415	3.67129315004238
ENSMUSG00000019794	55.7429192811985	35.3180328270189	44.6380335685354	35.6514987577082	50.3843941983122	33.4552377476793	43.4339389861933	34.6925173034374
ENSMUSG00000019795	36.8220485050512	26.5277123638541	35.2976866188417	30.2257860172994	39.943141571018	26.2537080748475	35.1401666102161	33.3609176679267
ENSMUSG00000019796	42.3557696622858	39.0766133013347	41.5326280174736	39.6404809551741	34.6859259579861	38.3098286700145	43.242568537289	42.4531504504013
ENSMUSG00000019802	13.286858950878	8.18470511374086	12.0706363954262	9.75219099020713	13.4922607174686	9.56540871760833	11.6686899735191	9.89450319391974
ENSMUSG00000019803	0	0	0	0	0	0	0	0
ENSMUSG00000019804	255.151473608645	286.880154264643	250.82183617119	280.343749370171	360.03625493302	293.664354023629	266.067602446435	297.893870681655
ENSMUSG00000019806	2.7423175286967	0.609403895265934	3.48123372789812	0.35163977049476	3.84841218844003	0.673472132977004	4.27079725180792	0.74983463199681
ENSMUSG00000019808	37.5898834732909	35.6785334661744	43.2333662057355	31.3221326592574	54.9196770485231	23.5370044493671	42.9459234808399	28.2216068588377
ENSMUSG00000019809	19.3108180606478	8.86721237478723	18.1468080514551	13.3031111655404	20.3455160066113	10.6393982786866	18.089406282251	12.7131841354281
ENSMUSG00000019810	14.7052855982242	2.2740132368388	10.9696312264111	2.51934114290782	14.216887883479	2.15407392173923	12.0193883060566	2.09244411805844
ENSMUSG00000019813	15.9633060470163	23.9449590705244	14.4799860591538	18.459218869303	17.8431884345306	21.6235249672702	17.3190164091967	21.059514036035
ENSMUSG00000019814	82.6381840941903	76.9946007901968	84.7148620193429	72.8519900726475	102.336206235992	66.0603122344275	86.0463064764289	73.236405211517
ENSMUSG00000019815	0	0	0	0	0	0	0	0
ENSMUSG00000019817	49.0957102096545	22.5768594394762	46.8984826655425	22.9116044062703	60.424156512769	23.3096933363866	45.0529543370671	22.2005621797122
ENSMUSG00000019818	165.640882455342	92.5825464674346	141.15093858913	75.0091496518958	173.012467306463	87.6994230829313	149.396323106738	79.718471012752
ENSMUSG00000019820	36.8516951044758	3.98544258166924	33.625879863963	6.36982659592779	34.0805602664623	4.34410783366135	30.0013736778183	6.50146590798515
ENSMUSG00000019822	17.768824558847	21.7406794602363	23.2321187278382	15.3433307486034	21.1880586273708	21.3860778668789	21.2707458880749	16.7079360445762
ENSMUSG00000019823	40.7771525910507	19.9251995615361	47.9142827717042	22.4598200492363	50.6240262765565	14.777533681885	49.0335056823606	21.517231007224
ENSMUSG00000019826	17.5024890755121	11.1213732667316	15.527720379652	14.3284249031748	13.8161227737242	15.1977350510966	16.6785052373793	14.9228731071288
ENSMUSG00000019828	0.244250271132563	0	0	0	0	0	0	0
ENSMUSG00000019831	47.7806248683933	33.7082490509898	46.9076118570603	39.3162833681158	39.6804467945558	48.6705480214474	44.4347785515592	40.3379549971601
ENSMUSG00000019832	12.7782886609446	1.19796456196356	8.84803236793792	3.31801213797672	12.8608374143481	4.53911908741699	6.40879535647217	4.22980493527163
ENSMUSG00000019834	0	0	0	0.401533029321583	0	0	0	0.124090830619109
ENSMUSG00000019837	87.4281585010581	63.0684044148854	72.0906002711384	51.0641751920563	70.8052845714216	42.988922775506	69.9434264896665	46.1648037014491
ENSMUSG00000019838	2.66643199742107	0.63486476129073	1.97818882308512	0.615436522737593	2.88662304118226	0	1.8340341360671	0.529832083752717
ENSMUSG00000019841	10.8205828382519	9.06399471515903	9.92508212159545	9.41423230651333	12.8456136831126	8.51937073284152	10.9158856721185	8.90862570348517
ENSMUSG00000019842	12.6663010145229	7.09312856813285	13.0680287521292	4.56065432960212	12.7181307275523	4.79929461417066	8.86318841837774	3.98436910550926
ENSMUSG00000019843	11.3460213043729	5.35189684168532	16.3796271330009	4.96576931181475	21.9007554226943	6.08354317297063	17.3161743267233	4.53518851414181
ENSMUSG00000019845	5.71990632392501	4.64742388818907	4.49695135126575	6.31223446553816	4.17654358235869	7.11141204563776	4.20749925304089	6.19649889993295
ENSMUSG00000019846	23.6831280464155	0.154791686577879	25.8576446216305	0.241159379890854	22.7272529216052	0.0733137191019524	25.8365582239641	0.0496856888922387
ENSMUSG00000019848	0.896796002698917	3.58718401079567	1.08669012512188	0.931448678675894	1.27424382446812	0.424747941489372	1.00750078129159	0.431786049124966
ENSMUSG00000019849	54.5901701748998	21.272225936698	46.7911890535191	26.5899361309189	42.5664026412112	27.3525553093715	48.0979827718556	25.5571949506097
ENSMUSG00000019850	1.29257270524622	0	0.805511042491788	0.22375306735883	1.34683775025546	0.612198977388847	1.61809222588638	0.331916354027975
ENSMUSG00000019851	55.0263828039221	36.3652616791138	51.8515179366829	31.475362325782	52.1241012520859	38.073256566741	52.2198626556154	38.2433700036712
ENSMUSG00000019852	1.15318160797013	0	1.02029802562323	0.310525486059245	0.606866014213843	0.0606866014213843	1.02820305499612	0.308460916498836
ENSMUSG00000019853	6.17922110867277	3.08961055433638	4.27865967258092	1.15194683492563	4.27741711967554	0.225127216825028	4.57715185917203	1.29685969343208
ENSMUSG00000019854	31.0554298723977	33.9091720768883	34.928851132483	26.9667003751616	32.4387117672469	33.5518048180838	35.9397733643849	25.594291376436
ENSMUSG00000019856	0.173996467364181	0	0.361439567377401	0.0602399278962334	0.329638584993428	0.329638584993428	0.446800963898313	0
ENSMUSG00000019857	11.8099504379611	15.4042831799492	16.0883990828487	11.2885452128275	14.5918080613913	15.5645952654841	13.8446891309316	11.7020586701922
ENSMUSG00000019861	8.69404359871455	6.4779148382579	9.82674955934885	5.78391265355068	7.26660855913602	5.57106656200428	9.65784054680107	4.70580332592007
ENSMUSG00000019863	14.2174327068742	12.5306186569061	17.0193648919464	13.2650932246053	17.1197748088692	10.0436012212033	15.7017801071932	13.9227606861812
ENSMUSG00000019864	12.3058371121334	9.0242805488978	15.337609467841	10.5801102347607	16.1252188968283	11.0739455074604	17.1824109812199	8.8874539558034
ENSMUSG00000019865	0	0	0	0	0	0	0.27862773863919	0.18575182575946
ENSMUSG00000019867	0	0	0	0	0	0	0	0
ENSMUSG00000019868	52.829725458152	9.49284129326169	50.0127160987377	12.2888388128327	48.8704132855922	14.0746790262506	53.5221354385375	13.3805338596344
ENSMUSG00000019872	14.0215032160477	0	16.2858426278383	0	19.7087158632584	0.428450344853444	18.0027251332665	0.435549801611285
ENSMUSG00000019873	33.3334770793384	9.90995264520872	33.0619733709959	8.81132780877957	30.0819254061377	7.46714460436042	30.8334145285423	8.92831581307147
ENSMUSG00000019874	0	0	0.51738869271517	0	0	0	1.43905654452369	0
ENSMUSG00000019876	0	0.0791536471873663	0.246636559027359	0.0548081242283019	0	0	0.127035358803292	0.076221215281975
ENSMUSG00000019877	163.951026267393	32.1010305855404	143.223738845061	28.1926605617853	156.678051544776	29.7207268829454	136.104943410048	27.1860601251036
ENSMUSG00000019878	18.9602896292036	15.4599284668891	14.9464253829335	15.5523615471065	19.3418167859355	22.4733490274679	15.2616995079482	16.8846205190184
ENSMUSG00000019880	2.41815672960756	0	4.18599265950785	0	3.72224903158275	0	4.94821222833792	0
ENSMUSG00000019883	7.24567689162412	3.84926584867531	7.29047703371376	6.34977031968617	9.43733292930519	7.07799969697889	8.06743820414794	7.63136046338319
ENSMUSG00000019888	0	0.0873644221130785	0.18148045998334	0.09074022999167	0	0	0.140213004759035	0.0560852019036139
ENSMUSG00000019889	8.26932310501867	6.09687381471715	9.51082155726415	4.75541077863208	10.1565684427312	7.89955323323537	9.51507037711209	5.12869041603205
ENSMUSG00000019890	0.748407882060034	0	2.07287136504475	0	0.708934264521123	0	2.16204408732525	0
ENSMUSG00000019891	17.7003294534341	23.2156495005187	15.9863301099853	18.7839378792328	18.5892260649164	18.3462296457672	15.9741468482557	18.4032052607482
ENSMUSG00000019892	1.30347609416937	0.724153385649653	0.100284674506739	0.0501423372533697	0.274383613621449	0.137191806810724	0.278930172221214	0.325418534258083
ENSMUSG00000019893	0	0	0	0	0	0	0	0
ENSMUSG00000019897	30.3110396739752	26.6304134278497	38.8281384484321	25.1108617378856	38.5565583864172	25.0207453358665	39.3344346024768	26.8947459207748
ENSMUSG00000019899	5.68113921818146	0	7.2443764562648	0.0389482605175527	5.2216498818423	0.106564283302904	5.32622805172247	0.0361100206896439
ENSMUSG00000019900	0	0	0	0.161280764562085	0	0	0	0
ENSMUSG00000019905	0	0.326692212945408	0	0	0	0	0	0
ENSMUSG00000019906	0.564187880888506	0	0.976647335992091	0	1.336076656784	0	0.543286221882999	0
ENSMUSG00000019907	37.2673530897126	32.7253944319039	40.1589103759593	29.7159808705642	40.1557339417132	29.7858466051169	36.3726625577085	29.4196150389688
ENSMUSG00000019909	0	0	0	1.50170866693645	0	0	0	0
ENSMUSG00000019916	133.722333174923	10.2164770676936	132.522687153284	14.1483295893186	150.755888052449	16.3444329414923	154.492782490187	15.1577824329995
ENSMUSG00000019920	81.4556824004853	36.545964648432	72.9576473205278	33.5517049368777	89.732281538982	34.1017116021467	68.6332204415619	34.3749718027891
ENSMUSG00000019923	113.539248272685	67.1966979573036	107.497594308491	61.6980765162711	109.147097266787	73.0307817178133	103.179986418544	60.3799003091477
ENSMUSG00000019927	27.1378759265585	11.5389393703477	22.0461322393504	10.8011251910911	27.9330804788117	9.91826770624473	26.1324898699537	10.0826142017932
ENSMUSG00000019929	31.037774775834	0.479965589317021	25.1471465498337	0.110780381276801	26.975932383998	0.303100363865146	23.4173298612111	0.256768967776437
ENSMUSG00000019932	0	0	0	0	0	0	0	0
ENSMUSG00000019935	0	0	0	0	0	0	0.0635176794016458	0
ENSMUSG00000019936	0	0	0	0	0	0	0	0
ENSMUSG00000019942	112.255721692111	130.239353329127	112.464404729838	124.26137026094	133.77046447979	123.72871379498	116.786020410018	121.768566546137
ENSMUSG00000019943	22.2793226680487	4.91004356320632	25.2226137736934	5.97098101972018	27.6157334740519	5.58128508107154	22.7147702807505	6.02837788890689
ENSMUSG00000019944	1.07622901360929	0.461241005832554	1.75656654934163	0.479063604365898	1.89329210001493	0.728189269236512	2.2207662724131	0.838956147356059
ENSMUSG00000019947	16.0620532175238	51.7142407061316	14.5933440912455	52.0731661405675	13.6318334124221	45.8205497282058	12.7252556434645	53.1361377337172
ENSMUSG00000019948	44.7459599077345	26.8475759446407	32.9401525240999	23.4820889280712	35.6933923196112	35.247224915616	26.760065597232	28.1207468987861
ENSMUSG00000019951	18.7106022533861	12.2377452576201	16.422258857838	10.679720579191	12.6461283162048	9.8678122467356	14.2191564361436	13.3750969216694
ENSMUSG00000019952	14.7123771908164	4.0124665065863	11.4992415296182	3.62727752947688	10.1355604252681	2.32273259745727	12.4500715367503	3.43450249289663
ENSMUSG00000019960	0.596432335128303	0	1.23895759749801	1.96168286270519	0	1.69492329908498	1.818730998959	1.91445368311474
ENSMUSG00000019961	35.9235783388816	29.0445952527128	35.3417217132453	26.1093584703509	37.4880416756702	26.2255398846963	37.01882894358	24.8336915814443
ENSMUSG00000019966	2.68621580541121	1.26410155548763	2.57118809820811	0.711179686738412	4.19099965140012	3.29292829752867	3.09389447696191	1.16655037655941
ENSMUSG00000019969	54.3149999462134	26.8500565771847	57.8329746218542	24.765286065064	58.2455537934405	23.8806770553106	55.9869943397364	28.4869195641667
ENSMUSG00000019970	121.918895280235	82.104756040283	118.913396513034	74.065304650104	117.653880339339	61.1727997469877	127.185635181236	78.0234954284887
ENSMUSG00000019971	5.14563435963665	5.14563435963665	5.03827114258445	4.56506335571188	2.97023745569184	4.64575602044108	5.13565343103881	4.15497589144346
ENSMUSG00000019975	39.1933303506712	8.33094944651947	37.0368704875419	7.53847806383597	40.8925585574495	14.527619487515	38.5921728568037	10.8787384903431
ENSMUSG00000019977	8.48962436367554	11.4224036893089	7.16101520656015	8.06950221037748	5.55618882178974	8.0418522420641	8.27419858065663	8.57147517636885
ENSMUSG00000019978	34.8588839204954	37.3826040233367	41.939807903957	34.5948806082771	38.324472732312	41.0139094152813	38.9088826897201	37.1368450916197
ENSMUSG00000019979	14.0702008203683	14.1736581793416	20.3806329028392	14.8287908994296	19.0121281182696	12.2500825504315	17.4675025480786	14.5783909098983
ENSMUSG00000019982	0.104557599553445	0.313672798660334	0.108597760980739	0.0723985073204928	0.198085740987879	0	0.100684018843312	0.0335613396144373
ENSMUSG00000019984	9.07215292778092	6.14114967419016	10.2441724125463	9.37438418883956	10.1801773884372	8.19702594913126	11.2448692678897	9.45285822918217
ENSMUSG00000019986	1.59206767638225	1.59206767638225	1.79138485581424	1.4698542406681	1.25674710528745	2.01079536845991	2.00152869296322	2.46997157855036
ENSMUSG00000019987	5.44980676774775	0	10.3048129440016	0	11.9131502978774	0	14.1289775186067	0.134561690653397
ENSMUSG00000019988	1.82647379479036	0.228309224348795	1.18565607289287	1.26469981108572	1.51387184914606	0.648802221062597	1.46567316927777	0.659552926174997
ENSMUSG00000019989	0.776145119503841	1.24183219120615	1.07484770798398	0.214969541596797	0.735208544226659	0	2.44147729632917	0.199304269088096
ENSMUSG00000019990	0.900687595767524	0.0750572996472936	0.701617983732601	0	0.853182219982991	0.0710985183319159	0.530028594428391	0.0240922088376541
ENSMUSG00000019992	37.9715580385749	23.1320985752238	26.4436393765055	12.6929469007226	28.9404193217595	19.4314244017528	21.2944504251947	11.627890692705
ENSMUSG00000019996	11.5353847016346	9.53434857992245	15.4450468288476	6.31657587987172	14.0489597009978	5.79798336866576	14.5840113995522	8.3499132624379
ENSMUSG00000020000	7.59360192529205	0	10.3137989870519	0.101115676343646	8.85303276670281	0	12.7496149973435	0.749977352784911
ENSMUSG00000020003	4.71177598788176	1.85381350342889	5.29497607703459	1.57779590174263	6.21929761663916	1.09752310881868	5.15705565079059	2.107450626525
ENSMUSG00000020007	0	0	0	0	0	0	0.123477531620992	0
ENSMUSG00000020009	16.4034604287131	1.31227683429705	18.5138647946463	1.02223793344673	28.279679154596	0.932297114986682	16.6381962032214	0.947745353348055
ENSMUSG00000020010	0	0	0	0	0	0	0	0
ENSMUSG00000020014	0	0	0.0220804324306576	0.0220804324306576	0	0	0	0.0204713859184546
ENSMUSG00000020015	25.5621398143927	9.79626915042593	22.0983985642234	10.1748022166208	20.7340617147653	12.1794488394425	21.0776267890535	10.9073033733564
ENSMUSG00000020017	1.51488868828587	0	1.34032482569482	0.058274992421514	2.07276076907383	0	2.16113495603365	0.108056747801683
ENSMUSG00000020019	5.9920643901262	0	4.6677007161553	0.345755608604096	1.89200740362975	0.709502776361156	3.20559686475026	0.721259294568809
ENSMUSG00000020020	3.24310082226015	0.231650058732868	2.24561064546515	1.60400760390368	1.97488830830884	2.852616445335	1.71018831246098	1.63583229887572
ENSMUSG00000020021	2.72009621204491	2.60675886987638	3.02139677671612	2.58976866575667	2.36190986126586	1.82511216552362	3.60157034714246	1.70983642743127
ENSMUSG00000020022	173.229951377934	101.199627952745	159.10774011158	84.5002246706579	149.995850812332	65.9756185903864	154.583166629443	77.3871229727126
ENSMUSG00000020023	2.74210453977763	0.652882033280387	2.39598775984762	0.31645121356478	0.865825490683144	0.123689355811878	2.47286500206491	0.754433390460482
ENSMUSG00000020024	8.48284855229405	4.75553630961939	9.56709860789885	6.76371622511919	10.5921627500544	7.4266888247508	8.82866899821307	7.13719503126571
ENSMUSG00000020029	241.213958727805	166.143752030852	236.028369749152	156.546345108912	248.060737043653	169.508170313163	230.316292756712	155.505526131356
ENSMUSG00000020032	22.0842193592627	0.166046762099719	20.6380600760829	0.862314487858616	16.9871992727493	0.629155528620346	18.8143318598838	1.81214527828909
ENSMUSG00000020033	0	0	0	0	0	0	0	0
ENSMUSG00000020034	6.52016081543401	0.27167336730975	5.07907748084264	0.846512913473773	4.63219875456734	0.257344375253741	4.7089546613995	0.959231505099898
ENSMUSG00000020037	0	0	0	0	0	0	0.126927792877125	0
ENSMUSG00000020038	22.6512143657739	18.7361896605784	25.6564377936976	17.5238310968274	24.6352534363412	15.6288166961735	23.0687083297522	14.3618417617134
ENSMUSG00000020042	2.60663460886134	4.00304600646563	4.22218670547738	3.64203891388507	4.76193540861233	3.61554355098344	4.00415248359942	3.49616298941143
ENSMUSG00000020044	606.466225277033	166.525899981515	584.516127322263	163.669280403666	582.083779107516	149.812155914383	545.123948901716	154.503323442768
ENSMUSG00000020048	377.589595734574	205.936902213519	362.585918862426	175.398231486867	401.560622689465	211.971345091816	369.549387518742	178.900568686135
ENSMUSG00000020051	0	0	0	0	0	0	0	0
ENSMUSG00000020052	0	0	0	0	0	0	0	0
ENSMUSG00000020053	5.94131879231503	0	4.4404320356209	0	3.12664061735487	0	3.90495200263268	0
ENSMUSG00000020057	11.6559919207931	1.84041977696733	8.17712014348688	1.27435638599796	8.13563183560792	1.16223311937256	10.7318803607746	1.27994903385385
ENSMUSG00000020059	14.7786872913121	10.3450811039184	12.0239658611615	6.90738464364596	16.7990499137157	9.09948536992935	12.5708723727181	4.98091169485058
ENSMUSG00000020061	1.85688476503165	0	1.78577387313332	0.642878594327994	0.195438471862682	0.390876943725364	2.84770227774642	1.12583578422533
ENSMUSG00000020062	0	0	0.121316050627267	0.363948151881802	0	0	0	0.112475500572413
ENSMUSG00000020063	4.90571469343572	16.6443891384426	6.18711858199064	17.4088532650129	5.14486003109983	13.7749478252028	5.23011077661723	15.2966680778482
ENSMUSG00000020064	3.53103794418151	5.77806209047884	3.77861486545905	3.44520767144796	2.3312234080438	3.14208372388512	2.54158037133771	3.15980262382526
ENSMUSG00000020067	21.501073171734	15.5642096840164	21.7208145992561	15.6656514501028	24.1668517398137	10.9434800331232	25.1338398946186	14.8845896097229
ENSMUSG00000020069	40.0164265215723	39.4235905731046	40.6390674220897	44.8466476349828	41.556012184738	38.1866057913809	50.9028384719251	37.4873240335299
ENSMUSG00000020070	17.9706504369146	6.79659215242284	13.0017200469556	5.34426529537438	15.8224894558143	6.54723701619903	13.4593555286605	5.7682952265688
ENSMUSG00000020074	44.8347481218649	38.5561147556866	36.5250846436043	34.1982561164342	41.4648012924227	37.2764375255114	35.7936135565465	34.1756627455051
ENSMUSG00000020075	234.360234656633	249.515168999325	228.050284564309	249.162581519318	222.341066393895	269.851301949239	220.118389259165	248.610430173532
ENSMUSG00000020076	18.8112014522093	11.8031067935431	17.877978324643	10.9821866851379	18.4304711232914	11.5299629776041	15.3320352877725	9.67871725695293
ENSMUSG00000020077	8.08116926202528	8.08116926202528	8.68793626770122	6.92089838274504	6.04337405821285	10.8780733047831	6.68960332058863	11.3313688899767
ENSMUSG00000020078	92.0949917414965	76.7458264512471	97.8018398598387	71.0052663953511	102.086534091042	68.9857487948555	106.608428451383	75.3701672139081
ENSMUSG00000020079	47.8174407528663	41.5256722327523	43.7837349426361	48.5759845383475	40.5274485849246	54.8312539678392	47.4596227634257	46.752777318013
ENSMUSG00000020080	0	0	0	0.189030358308835	0	0	0.233673769895377	0
ENSMUSG00000020081	0	0	0	0	0	0	0.132773891397594	0.132773891397594
ENSMUSG00000020085	11.7856534613366	6.7994154584634	14.20276531507	8.31764156573162	9.44649316510165	6.65548382086707	14.2590331395415	7.7115179224051
ENSMUSG00000020087	31.4606315986181	9.80591114762123	28.9984366815972	8.34589153275236	18.9644567559036	12.3849513507942	29.9016561088693	10.8852520045445
ENSMUSG00000020089	57.9332689958532	70.8073287727095	67.9718949337211	90.7034794689327	51.828908876913	96.0359193895741	76.1389180819232	96.1809128009098
ENSMUSG00000020090	0	0.268471697847347	0	0.278845587479432	0	0.254311572900938	0.17235035744511	0.689401429780438
ENSMUSG00000020091	57.9721093041357	53.2891255441916	60.8271630439688	50.1488651198897	50.6314380121891	55.220390097886	64.6878806321159	51.5740714975604
ENSMUSG00000020092	50.4593592102924	46.5461844143921	69.1657982268074	49.2717181182721	69.8435471752603	45.0666463616903	74.9012800875293	49.0527359443484
ENSMUSG00000020096	0	0	0	0	0	0	0	0
ENSMUSG00000020097	51.999423504694	31.6253803771238	50.060703928468	28.8993969050778	49.8328971014711	19.4434714124237	53.3916605522856	27.6719118218884
ENSMUSG00000020099	41.7902924747616	17.3131211681155	45.0069462442986	18.2921457755243	44.95853115291	15.9758302524492	45.3202397970401	17.5340462639711
ENSMUSG00000020100	9.44579519572238	9.28569697206607	9.31193224804471	11.1964899649109	7.27939632874072	11.6773649440216	8.63335259827375	11.8708598226264
ENSMUSG00000020101	6.33355469716222	0	8.38409080237486	0	8.99925170886327	0.352911831720128	7.47415852552274	0.239173072816728
ENSMUSG00000020102	0.946714793625396	0	0.409706815964585	0	0.448390892198173	0	0.101293503429603	0
ENSMUSG00000020105	14.2110525548086	4.2521259612813	15.3412844671145	7.63190161621604	18.6553244678969	5.40580424922013	15.3008587907604	6.57290412842525
ENSMUSG00000020107	25.7856359855776	21.965541765492	27.1126487746958	19.970780316971	28.044221703265	24.7874733764343	26.056536785215	19.9868964517179
ENSMUSG00000020108	60.6709323056667	27.6744603499532	55.2765697345267	23.4004145209496	62.0081170034476	22.1817654321276	68.160441745602	23.915944472141
ENSMUSG00000020109	41.58562051696	26.0603221906283	45.2081615963277	24.4757562782666	53.8360766503663	22.5848906923488	44.7613932111046	25.2728343378801
ENSMUSG00000020111	11.4298758024295	8.59769418766822	11.0310698373727	7.9843934060983	9.77306650817424	9.38980899804976	12.2077210296393	8.73371531109829
ENSMUSG00000020114	2.57057554704454	1.22940569641261	2.05079579348929	1.35429910890802	2.43499451104635	0.635215959403395	2.18834632683042	1.72197743750591
ENSMUSG00000020115	19.3491191769015	8.59960852306731	20.7584018336809	10.2551467226153	18.5548585406736	11.5402168972482	19.8591029961442	13.4949889085768
ENSMUSG00000020116	174.073483855268	141.434705632405	107.161533981848	109.044864983286	131.398509226093	110.271690095623	110.003594332402	107.209852254119
ENSMUSG00000020120	31.0227245842237	0.416412410526492	26.3826713015147	0	26.8225579243516	0	25.6630681145553	0.200492719644963
ENSMUSG00000020121	9.71651757523408	0.61367479422531	7.40077726521234	2.37249797497238	6.58815127292166	1.16261493051559	8.96258661517572	1.41168946685918
ENSMUSG00000020122	3.87591495056625	0.164932551087925	4.56815020938698	0.342611265704024	4.06206940052647	0.0781167192408937	4.42055232311083	0.529407463845609
ENSMUSG00000020123	18.1905160727221	0	21.3156390257186	0.363334756120204	17.5624524316424	0.331367027012121	19.2008949058638	0.224571870244021
ENSMUSG00000020124	10.2972700606301	8.44038529559843	11.5133711893286	9.17563084631774	12.312623727349	9.27444384657455	11.7219372828166	8.88627602950045
ENSMUSG00000020125	0	0	0	0	0	0	0	0
ENSMUSG00000020128	23.7387212283282	10.5643523790989	24.957205736427	10.6713569355757	27.4313694177658	12.3617759178773	26.6093012640635	11.3697913946898
ENSMUSG00000020130	46.2512909568422	43.6208857839412	30.7355111108959	35.4407004661441	40.281974337418	31.3534954894336	32.2951847148739	33.9134619445952
ENSMUSG00000020131	0	0	0	0.10931978801453	0	0.897312334809697	0.60812058169527	0
ENSMUSG00000020132	70.5090087229961	15.7303562767839	58.4971117060816	13.390905089344	57.8497102239705	18.4067259803543	61.1249745853508	13.5437261471914
ENSMUSG00000020133	54.3755315547899	17.5587653979009	49.4170522150632	28.8266137921202	40.2402954270328	19.8518790773362	46.7249762409778	25.2714852042643
ENSMUSG00000020134	10.4048453665798	2.13798192463968	10.0173493649072	4.34249627641299	7.42579702681671	5.26556516447003	7.45734195398294	4.94106092656538
ENSMUSG00000020135	0.16559046836467	0.0827952341823351	0.487302088476082	0	0.23528498239226	0.0784283274640867	0.26575963724472	0.026575963724472
ENSMUSG00000020137	4.96626757134558	2.83786718362604	5.71082752830787	1.7807956808702	4.87234122703162	0.336023532898732	5.97785072378573	1.87875308461837
ENSMUSG00000020140	6.36992523156318	0.0909989318794741	6.80509289911808	0	6.1201526997942	0	5.43291515006751	0.0292092212369221
ENSMUSG00000020142	15.9396009848018	16.1775054771123	15.0729321776102	16.1436869224677	17.803170404398	13.9721084186415	15.5781719669528	19.5490785467643
ENSMUSG00000020143	0.0817516881234943	0.735765193111448	0	0.849106169663845	0.154879643259932	1.08415750281952	0.0524820038119507	0.918435066709137
ENSMUSG00000020149	232.581293188505	125.6332355384	202.498634504045	112.527614465888	229.862651385831	123.198928655628	211.495982458294	116.164957529332
ENSMUSG00000020150	10.9959983558073	10.9959983558073	10.0772555281261	9.1814994811816	11.6414468700311	3.06353865000818	7.26670404234895	5.39812300288779
ENSMUSG00000020151	0.157532979728609	0	0.163620138107766	0	0.298448292164737	0	0.353959205166196	0
ENSMUSG00000020152	195.09457552142	130.122876957709	178.026350479074	121.045490657325	185.994707640635	129.720257705488	177.036124508443	121.730338785011
ENSMUSG00000020153	51.6479851554351	24.4648350736272	59.2903951561694	31.2450971299179	64.8885304001266	36.0491835556259	47.1169561289042	37.1700431683578
ENSMUSG00000020154	2.17163460145043	0	1.23691326635386	0.0970128052042245	0.597221154961468	0.0663579061068298	0.966890288109055	0.022485820653699
ENSMUSG00000020155	0.445723233982783	0.445723233982783	0.231473108766629	0.0771577029222098	1.89996412767866	0	0.715350624614097	0.143070124922819
ENSMUSG00000020159	0.553161407646385	0	0.191511953181511	0	0.261992881884028	0	0.177556083373271	0.0887780416866355
ENSMUSG00000020160	0.886833494883139	0.266050048464942	0.890397840435098	0.491253980929709	0.504035299348098	0.420029416123415	0.76858080734388	0.341591469930613
ENSMUSG00000020163	323.480334121723	234.596098169358	320.845562175164	236.598378396465	280.19382575794	202.898977272991	297.932598433954	238.533163581344
ENSMUSG00000020166	10.5408733300546	19.2485512983605	12.53487080609	11.58285530183	9.76784796258741	11.0702276909324	11.1065555601425	14.9313296603241
ENSMUSG00000020167	69.8370728192371	37.4622708500543	83.1037173555252	57.8843811638196	82.3634527749463	48.4104336788913	93.7488866743737	55.2249973758781
ENSMUSG00000020168	0	0	0	0	0	0	0	0
ENSMUSG00000020170	16.7646103554721	7.15432416443715	15.8966744217677	5.84110362474254	16.0826848036419	6.77698038895601	15.1495511003646	6.47797547051791
ENSMUSG00000020171	76.5692666219554	77.2293465066275	101.009629938209	94.1537727025839	90.6634236803834	72.5307389443067	95.3438523315164	85.5975918709614
ENSMUSG00000020173	59.4225931058779	40.0356853165084	55.9598891577372	44.3628077992849	57.1577597735645	47.1605850603175	57.8102937162805	41.9769011697833
ENSMUSG00000020175	1.36043329524167	0.151159255026853	0.471000387849625	0.104666752855472	0	0	0.824835506584894	0
ENSMUSG00000020176	19.2166836707715	11.5094575996065	21.0621428435045	11.3493641335776	18.9818728808296	9.2475790957888	19.4943158812277	10.159474266359
ENSMUSG00000020177	0	0	0	0	0	0	0	0
ENSMUSG00000020178	1.22013460066744	1.22013460066744	0	0.211213542094697	0.577890243058368	0.577890243058368	0.0979109884963319	0.195821976992664
ENSMUSG00000020180	145.176343606579	127.538096252508	156.047105352974	119.595403440298	192.01284767734	149.857416594229	143.369109062439	121.332423404603
ENSMUSG00000020181	0.677803364884559	0	0.254220073071526	0.0977769511813562	0.160513418382141	0.107008945588094	0.271955231110095	0.0543910462220189
ENSMUSG00000020182	16.7498415029979	8.79366678907391	13.3377493078333	9.27843430110145	7.73486853234076	5.55323894629593	11.9625674795083	7.52700875115132
ENSMUSG00000020183	0	0	0.0542199753432229	0.162659926029669	0	0	0	0
ENSMUSG00000020184	13.781423915172	13.0464146396961	12.4054194225185	16.6041767655247	10.6176957878151	10.2695746144441	14.7453987200358	13.2708588480322
ENSMUSG00000020185	6.63523524874004	5.49480419036284	5.85070186151159	4.70209781507987	3.24084235209656	3.92829376011705	5.59074026621479	4.19305519966109
ENSMUSG00000020186	1.29066748522928	1.72088998030571	3.12792565264238	0.595795362408072	1.63012429686294	0.407531074215735	3.59046044042836	0.690473161620839
ENSMUSG00000020189	2.43232561669511	3.69713493737657	3.33473180851574	3.0989426907419	3.22565090357111	4.6080727193873	2.56082110787635	3.49770687905063
ENSMUSG00000020190	66.9551997097244	35.277470814801	69.6254696324692	49.6019157166875	57.7406193163103	39.3272722115027	67.0167005896501	45.1399845350977
ENSMUSG00000020193	0	0.219871242187129	0.380611973807652	0.532856763330713	0.208274473192646	0	0.35287599667581	0.564601594681296
ENSMUSG00000020196	14.9890990188569	14.9122318444012	16.5529466128732	14.8497495337351	15.1450902906305	11.504443586152	16.7283957628155	15.149314156886
ENSMUSG00000020198	37.406624875645	29.862431623414	40.9560686893809	33.5194043126554	40.1978611913346	29.478431540312	40.7630443675377	32.0521297708444
ENSMUSG00000020205	4.65947546708396	2.9651207517807	8.65247530334326	2.34643398056766	4.81496578025775	0.802494296709625	9.65353502089775	3.26316676762741
ENSMUSG00000020211	99.0939339280211	87.1464383480469	120.806755988093	102.314684578033	92.868788349187	70.2341015830769	114.935933884314	108.732326069165
ENSMUSG00000020212	22.2384056383553	12.4807378582606	11.3131638348798	13.3558184161776	18.7009831643939	12.8972297685475	13.4022920813269	9.97888051707489
ENSMUSG00000020213	0	0	0	0	0	0	0	0
ENSMUSG00000020214	0	0	0.16983609923686	0	0	0	0	0.157459793474668
ENSMUSG00000020216	3.50342474422701	0	0.485173192718651	0	1.32745680738539	0.663728403692694	0.674726436854692	0.449817624569795
ENSMUSG00000020218	0	2.69389833443612	1.06590171552363	0.532950857761815	0	0.729089379581674	1.85292612345963	0.864698857614494
ENSMUSG00000020219	169.634752856251	140.340397945332	171.236410882209	146.234951442107	158.75163434143	140.037010780855	176.252062801801	141.92008530815
ENSMUSG00000020220	3.77059075859239	2.26235445515544	4.47762306732932	2.87194482452609	3.78601978058901	2.39305023867418	4.09081446086995	2.61424829452044
ENSMUSG00000020225	66.2240936599762	7.59948615770219	54.5002134180305	12.7793603876761	57.2465105286456	9.59821733414418	57.846616231822	11.7319442558514
ENSMUSG00000020226	4.66714821641935	4.37545145289314	3.53462762434239	1.71681913182345	1.10524667348203	1.38155834185253	2.71527169159815	1.77897110828844
ENSMUSG00000020227	19.8185573643232	0.762252206320121	18.6490755671273	0.351869350323157	13.959602231528	0.240682797095311	16.3929523400243	0.734012791344372
ENSMUSG00000020228	49.5804166417292	38.3968640157753	50.3346612849023	34.84707319724	43.7872661357704	31.4279571458352	52.410261300254	35.8376101813381
ENSMUSG00000020229	0	0	0.157356658368361	0	0.430535261373412	0	0.291779510244057	0.145889755122028
ENSMUSG00000020230	14.3651812819189	2.21002788952599	10.9989092839109	1.33899765195437	9.42058522224342	1.30841461420048	12.4142213985825	1.418768159838
ENSMUSG00000020231	7.73133128461871	1.70544072454824	5.51083513238921	2.20433405295568	5.92346292352159	0.753895281175476	5.65666880708996	1.82473187325483
ENSMUSG00000020232	41.5248730243027	28.770804881124	53.9117703388902	33.1685748942124	40.4585565403684	30.9058418016703	47.5077548241055	37.891956753495
ENSMUSG00000020234	0	0	0.369352293485986	0.184676146742993	0	0	0.171218416205464	0
ENSMUSG00000020235	27.2628582491602	25.5979508751656	31.774790202678	25.7224492116917	28.5848361202635	20.1079536845991	30.4613127740085	27.0544554242839
ENSMUSG00000020238	45.8245934366109	17.7907245106842	60.1940308083125	30.703621916178	57.961974430527	24.0018748743152	56.4997549046397	29.7640362744197
ENSMUSG00000020241	109.600136555882	0	129.370476176603	0.543736615572632	110.62031114213	0.743844551388005	122.139477715999	0.612137712609664
ENSMUSG00000020246	10.7279528384846	6.81139862760928	10.376072233121	5.01117124895048	14.1947122455365	3.06476741664993	10.1665343847389	3.77145630401604
ENSMUSG00000020248	42.941009782349	37.7807167612942	43.7707975535969	41.6013994241183	43.1202132289312	51.3252740457724	44.9586857832644	43.2431569836398
ENSMUSG00000020251	0.32357978063777	0	0.280069229990457	0	0.76628266249988	0	0.571252020532383	0.259660009332902
ENSMUSG00000020253	17.5773671134159	9.65031919952244	28.6377505192898	9.3072689187692	28.729888068918	9.79428002349478	28.5421731616783	9.62468629870547
ENSMUSG00000020255	2.43400404952391	1.50893085936218	2.13165199874125	1.34147065438027	2.48519217475655	1.82438963117966	2.17832653994847	1.35323972761045
ENSMUSG00000020256	2.61419082673989	0	2.32731818994229	0.172393939995725	1.65087291346302	0.117919493818787	2.27759515743286	0.239746858677144
ENSMUSG00000020257	120.489302020396	88.5257585748879	114.180855049407	96.230135541863	105.204458514471	94.1817102085782	123.164797169354	93.2364606594882
ENSMUSG00000020258	0.662577231126216	0.441718154084144	0.688179568815992	0.764643965351102	0.627630618672756	0.209210206224252	0.567138229890316	0.779815066099184
ENSMUSG00000020260	30.2327144436132	3.31967060557322	41.5395212163423	4.59725926504975	28.188910953632	3.9307246349686	38.9691202714378	4.60474956332419
ENSMUSG00000020261	25.8986906758805	11.2891728587172	22.3587141692811	11.2655732061159	19.8148765068286	10.5364819520438	19.716899272491	14.1748519094124
ENSMUSG00000020262	2.81728559719405	2.23725620953645	2.49583127806843	1.57782437119269	2.04076463938799	1.2558551627003	2.31395492099821	1.86180280999856
ENSMUSG00000020263	7.22215493247645	3.92508420243285	5.38131204601633	4.94645854734834	7.73356833591575	5.35400884794167	7.66013177171235	4.83797796108148
ENSMUSG00000020264	0.286947169527165	0	0.198689974160972	0.198689974160972	0	0	0.184211027204773	0.368422054409546
ENSMUSG00000020265	117.389616648367	49.7629896661557	110.793275386753	48.4168380477994	117.241456729329	52.214751862959	108.863054853824	52.0150788804953
ENSMUSG00000020267	81.4048059605849	68.5514155457557	114.217113930814	69.7169396720556	80.1550997794341	67.9796415850897	100.392897314821	67.7308245582871
ENSMUSG00000020268	2.03448384255844	14.2413868979091	1.15259857288033	11.3338859666566	1.75198012301458	14.7166330333225	0.890505287452777	11.8734038327037
ENSMUSG00000020270	0	0	0	0	0	0	0	0
ENSMUSG00000020271	44.2506754209011	25.2552635329045	40.4303331925854	25.0354188900482	40.4854385255899	26.3768766151571	43.8584658675898	24.0424765498478
ENSMUSG00000020273	1.70098895795105	1.70098895795105	1.76671607874876	1.06002964724926	0.966763753912615	1.45014563086892	1.63797184543308	1.63797184543308
ENSMUSG00000020275	5.50449686842761	1.00081761244138	5.06751247720289	0.736305231730335	5.21417068488935	0.355511637606092	4.93916741942399	0.441714159460682
ENSMUSG00000020277	55.1312564050192	40.9986246869813	58.0851163450832	45.150399027204	56.8625818352799	53.5489115651587	61.0835487063737	53.223533247833
ENSMUSG00000020279	0	0	0	0	0	0	0	0.121206164049229
ENSMUSG00000020280	27.642466754173	31.9616021845125	30.8040666761055	17.7198150539733	32.1169350412048	23.1160105710582	32.1638842321287	18.71605332473
ENSMUSG00000020282	7.22042104657808	3.95404009693562	9.34451784882681	5.23769153310038	9.93369182578024	3.09410073262008	7.50474300782339	4.24900890884118
ENSMUSG00000020283	19.3077630348511	3.62020556903458	18.4523045286283	5.77940104104208	20.5755805144735	5.7154390317982	17.8177759065702	6.77850170358649
ENSMUSG00000020286	0	0	0	0	0	0	0	0
ENSMUSG00000020287	12.6958062039864	16.180929475669	13.1863789288081	16.4614272902115	19.8078349728887	12.0261855192539	14.8623243870717	17.8188082705214
ENSMUSG00000020288	12.3655741854932	3.50357935255641	8.1341448269982	4.49518529913059	8.39458260619187	6.83279979573757	7.67369810811763	5.2260530219077
ENSMUSG00000020289	4.56398340755469	4.93403611627534	4.95386690727018	5.29551290087502	4.90748790400676	5.60855760457915	5.97864771039897	5.58271077593546
ENSMUSG00000020290	39.5404488498148	39.1502470519548	37.2406740770301	32.917693773046	35.2372217193978	35.7300499951935	34.944364984169	32.1888953438403
ENSMUSG00000020295	0	0	0	0	0	0	0	0
ENSMUSG00000020297	1.34810637980888	2.47152836298295	1.08904283407692	1.24462038180219	2.12833765244735	1.06416882622367	1.80300364912057	1.29816262736681
ENSMUSG00000020299	0	0.467006518405461	0.323367932946981	0.970103798840943	1.32712494318354	1.32712494318354	0.149901723387884	0.899410340327304
ENSMUSG00000020300	12.3185892749439	9.53224170084942	8.32663542209215	10.916015949694	10.1407987494006	9.72405359531564	7.0137719531464	9.74396506242487
ENSMUSG00000020303	6.31699638422846	6.67796760618437	5.24887079566114	6.99849439421486	4.95801911141034	6.15478234519904	6.43056668446575	7.99475858068715
ENSMUSG00000020305	3.10992132123503	5.70152242226423	2.81137492573217	4.06752116914442	2.29125036435684	6.0554473915145	2.27375903030087	4.10385776200645
ENSMUSG00000020307	188.347412639353	190.724036142688	236.766215535608	206.321906326859	180.101773460023	185.167135838586	246.975485734491	218.177571953867
ENSMUSG00000020308	10.659207267457	33.3100227108032	28.6003022007316	30.2148353894825	11.3591293282472	13.2523175496217	37.4219708885588	27.3714987070601
ENSMUSG00000020309	0.710276073620473	2.13082822086142	1.9672573867497	2.95088608012454	0.67281365940864	3.3640682970432	4.33176082793886	1.59591188397747
ENSMUSG00000020310	0.650426905857188	0	0.22518658283216	0.900746331328638	0.616121143539249	0	0.20877677352073	0
ENSMUSG00000020311	16.6174098573722	38.6784539783664	17.0611302045647	30.1545557103933	15.7409502463488	31.7532961866001	15.3580293286973	25.8419535411015
ENSMUSG00000020315	83.4054632688463	41.0085760502394	85.4451512737793	41.8721911802488	80.1697170114305	40.6159512682516	81.1039280895801	40.0377802234275
ENSMUSG00000020317	0	0	0	0	0	0	0	0
ENSMUSG00000020319	0.472200726395815	0.472200726395815	0.817411357297728	1.58032862410894	1.78918091430205	1.93827932382722	1.51568982191996	1.36412083972796
ENSMUSG00000020321	88.7698340770711	72.9807331542719	80.1738676728052	74.8289431612849	91.7321523462704	70.1285657429821	84.8054077468645	75.3450435360589
ENSMUSG00000020323	0	0	0	0	0	0	0.105453199710084	0
ENSMUSG00000020325	40.1109893108985	7.64018844017114	59.3833136577483	5.15801610835676	49.2130858276651	12.3032714569163	53.4618825334294	4.29166488227071
ENSMUSG00000020326	514.079498905328	132.176674058949	481.36889335046	107.912077851327	510.393913228902	127.220595350738	480.436730767091	114.133601463326
ENSMUSG00000020327	0	0	0.431732887779681	0.143910962593227	0	0	0.266847749689157	0.533695499378314
ENSMUSG00000020328	150.060517111784	93.6741409849318	159.007600913559	102.489057618542	143.438041570957	133.100164700978	149.609801823351	103.340233844812
ENSMUSG00000020329	14.752820645466	14.5534582043111	20.1544154579549	13.5973282370449	18.129348209978	15.2966375521689	23.1011834121777	14.590221102428
ENSMUSG00000020331	0.584671697534223	7.60073206794491	6.57869034164437	9.81743020214622	2.76917046047688	5.53834092095375	7.13147479028431	7.88215634715635
ENSMUSG00000020332	0	0	0.424367366072154	0.424367366072154	0	0	0.983607108844384	0.393442843537753
ENSMUSG00000020333	2.16686502387041	0.188423045553948	2.25059384439598	0.489259531390429	1.51712218641115	0.178484963107194	2.17730968003382	0.756010305567299
ENSMUSG00000020334	0	0	1.13995746044764	0	0	0	0.352295472121937	0
ENSMUSG00000020335	0.323411716347272	0.646823432694544	0.447878023472273	0.895756046944546	0.612707730001635	1.22541546000327	0.311430173243527	0.519050288739211
ENSMUSG00000020340	3.15589369047756	5.78580509920886	3.23231356317551	5.41753963405473	3.73680119156284	4.85784154903169	4.93833637516048	4.55846434630198
ENSMUSG00000020346	22.1021466559948	3.55213071257059	27.8070459981875	5.67072436818074	22.8057247789833	5.23410076894699	23.1202742601216	8.1079317953303
ENSMUSG00000020349	78.9359482378256	48.3841199309263	78.489038998346	51.9806396886736	90.0106102986969	58.3533352855069	77.1323420476509	52.9159087633599
ENSMUSG00000020354	1.01805950481995	0.339353168273315	1.5273524748616	0.0783257679416207	1.39296954191482	0	0.980343110445167	0.108927012271685
ENSMUSG00000020357	3.63076010422127	0.226922506513829	2.08193640016885	0.196409094355552	1.93458446528213	0	2.65860685308929	0.0364192719601273
ENSMUSG00000020358	492.186596680378	464.32064338947	600.590262234742	563.975992328811	540.009142948875	445.237220334761	634.522895260864	548.418310798664
ENSMUSG00000020359	1.63709883759003	0.192599863245886	2.56720598380426	1.03355046101211	1.00342814551459	0.729765924010609	2.25648537113425	1.23643034034753
ENSMUSG00000020361	272.026228159476	246.175288464818	274.347974949591	250.013485060672	277.844778264186	252.557062270095	276.537224151527	253.759104099823
ENSMUSG00000020362	25.5758486630525	14.9781213164838	22.4547475374681	13.8935692824422	22.7545376037521	13.6527225622513	19.911303046076	13.9696613626228
ENSMUSG00000020363	24.8914223725322	17.2068221769853	32.3888467984814	17.1776562484803	32.2820590722522	15.8245387609079	35.7662133785436	18.3925205229992
ENSMUSG00000020364	1.73045490840375	1.08153431775234	0.898660304623384	0.374441793593077	2.25387901420704	1.63918473760512	1.52748398079363	0.694310900360741
ENSMUSG00000020366	14.1809172746941	7.02161923310098	12.7745586718442	9.29492142167767	12.520046633807	10.6942064997102	11.7552648647338	9.67820678713049
ENSMUSG00000020368	652.794110534802	386.700901454	557.091356888204	367.122170624657	651.1669229002	445.67417653042	581.464089612836	387.067778396416
ENSMUSG00000020372	324.77890320833	228.07507247776	382.305671067617	293.046267032828	345.845804689753	285.353035253764	419.455418208254	306.128661124622
ENSMUSG00000020374	2.09713844919657	0	0.635300457656152	0	0	0.49663203038022	0.504861263164358	0
ENSMUSG00000020375	19.5994052586952	7.77217794741361	19.1868093354938	8.7744554887929	17.9254695654313	8.96273478271567	17.7886270879978	9.00278078234036
ENSMUSG00000020376	2.04205449563909	3.51687163137843	2.6315621896572	2.59228514205038	1.93434948599569	2.90152422899353	2.65828393230063	1.60225332905791
ENSMUSG00000020380	38.7506804109462	30.4097267798905	44.0983618325837	28.275893671643	54.8133464905575	35.3899984848945	47.1876680878697	33.577986038886
ENSMUSG00000020383	0	0	0	0	0	0	0	0
ENSMUSG00000020385	7.57264321720085	5.96144253269003	8.64620141569468	4.74146529247773	8.85207828240417	3.9681730231467	9.87794692671584	3.77534097199087
ENSMUSG00000020386	145.12553161604	96.7503544106931	133.985119627434	90.9552831317007	119.141628365481	117.026688216982	145.482310029038	98.421529937543
ENSMUSG00000020387	2.51732138173947	4.51381765001561	4.98876179081774	5.2592368276693	6.90696996452401	3.61793664808401	5.8790452852869	4.62522046141055
ENSMUSG00000020388	2.91879074003413	6.56727916507679	7.32630473083004	3.91578356302985	5.87529271721881	1.03681636186214	7.37797544799742	1.5224393781582
ENSMUSG00000020389	2.96235478093016	0	0.904947573545656	1.08593708825479	0.990391748644435	0.495195874322217	1.28647001414975	0.615268267636838
ENSMUSG00000020392	118.301957675745	52.4726425174675	99.917057933056	67.0517777203648	93.9877385707105	70.9426680557767	93.0952480284306	69.3620844685511
ENSMUSG00000020393	26.2471936011357	5.44296641498206	23.8275516507164	7.24458073035842	29.1021096062005	10.3117711203072	25.3136295386947	8.8908300066888
ENSMUSG00000020395	0	0	0	0	0	0	0	0
ENSMUSG00000020396	54.7218454215713	45.6015378513094	52.7071918749336	50.5211793086921	60.917936801114	48.7343494408912	53.8204985824301	44.9630106706773
ENSMUSG00000020397	35.4606133794464	23.0981977058779	38.9708480667557	20.0485865776951	40.3699913054787	19.1064080987762	38.8460056428373	20.5716750312875
ENSMUSG00000020399	25.7445710256594	5.14891420513187	23.0552660756025	5.3478709969181	30.5646807936428	5.52765503714816	25.1213472491272	5.61924872677845
ENSMUSG00000020400	58.590249836684	65.7160910330375	58.8440092732003	54.092629642445	52.7499977416836	57.9999975169223	55.2336386826224	59.0457763217605
ENSMUSG00000020401	0.37465424661489	0	0	0	0	0	0.240516202788422	0
ENSMUSG00000020402	1003.88576780899	454.529245012949	1016.26395415475	491.716734679684	1061.69995454683	478.507899361598	1006.63012262841	513.670867395581
ENSMUSG00000020405	0	0	0	0	0	0	0	0
ENSMUSG00000020407	340.074099073431	354.362926765592	317.101751686407	388.833037169292	328.905008866498	383.496923918413	344.903914291756	416.758896435871
ENSMUSG00000020409	52.3508541619949	46.1241005832554	50.9404299309072	38.4049322833328	49.8081460157774	48.7158621119226	54.3347481317071	39.899767361022
ENSMUSG00000020412	42.3354015476345	7.90260828889177	47.8798208533504	10.9439590521944	43.4889183637905	11.4069294068959	44.6323020079155	10.3880324023836
ENSMUSG00000020413	37.9397543634824	52.9998095306663	31.735178535727	39.2553630228661	27.2969368158682	39.7794556613155	33.6058747316094	42.1119260122242
ENSMUSG00000020415	178.863496549292	245.178422162867	155.863343680445	259.179398257005	138.905744053211	293.736987424624	141.507226878163	279.716615841792
ENSMUSG00000020419	23.9140133784801	37.5791638804687	25.4294460803222	30.3970588029898	17.474944387201	37.5387694243577	22.3701181939491	27.7433328581819
ENSMUSG00000020420	5.34191354093356	0	4.41020938027119	0	4.86554092676178	0	4.94616333220031	0
ENSMUSG00000020422	44.7256009660286	38.6302535777379	50.7292180595696	38.7252215657331	49.7901495761716	39.9670929579811	52.0635021987922	37.2499239743433
ENSMUSG00000020423	53.4597326938807	18.0469161323292	56.1148873797897	22.1630227466396	59.671433828887	23.5460252405878	61.4252778301063	25.2477565458266
ENSMUSG00000020427	135.775058066763	48.3418888061883	125.008050755862	61.3675885528776	105.152391664383	54.8375375884147	118.963540222206	57.7576608325202
ENSMUSG00000020428	0	0	0	0	0	0	0	0
ENSMUSG00000020429	0	0	0	0.212044546194742	0	0	0	0
ENSMUSG00000020430	90.8068230232841	155.668839468487	96.8820592757821	172.591218180036	91.5763022963952	142.777110289587	99.8353409071424	165.665198267959
ENSMUSG00000020431	2.83441106842477	1.64097482908803	2.58239844231737	1.65273500308312	1.69573543291301	1.62507978987497	2.89699864717042	1.53229680511493
ENSMUSG00000020432	63.8971269443652	15.8670717915538	61.763572133124	20.4888772941613	73.526052866918	16.6550727488599	66.760638974402	19.4087630832798
ENSMUSG00000020434	1.08186838240647	0	1.24852483763313	0.37455745128994	1.70801150988873	0.683204603955492	1.50480494520656	0.231508453108701
ENSMUSG00000020435	0	0	0.152508064587477	0	0	0	0.42418346501838	0
ENSMUSG00000020436	0	0	0	0	0	0	0	0
ENSMUSG00000020437	3.62488888801134	1.3425514400042	1.62683306786608	1.069061730312	0.890218446867404	0.763044383029204	1.72375131105803	1.37900104884643
ENSMUSG00000020439	10.4490042930902	3.41191976917232	18.9000435695039	6.86603145298385	10.9078762453442	5.45393812267209	15.3324137163863	5.13362066396863
ENSMUSG00000020440	23.9992862106634	35.7540386403761	37.8138694531604	44.4270573844306	21.8055837544578	36.1879900605895	38.0453246563901	43.2333234731706
ENSMUSG00000020441	44.3383620587286	28.3474773818101	25.9197642751277	28.1845980467408	33.737547193771	26.8523334807565	26.8306586608664	29.630379564609
ENSMUSG00000020444	86.0208191940304	89.0748127748836	89.6971541525959	65.0260312029624	67.019206940059	61.715528693004	91.8199112196086	59.143786230424
ENSMUSG00000020447	0	0	0.144780807229452	0.144780807229452	0.198063568865539	0	0.335575830284048	0
ENSMUSG00000020448	22.4985934538075	22.4985934538075	27.2626096256058	13.6869427916307	21.6163961839944	14.9183579297989	24.7600919567049	16.8162291205954
ENSMUSG00000020451	19.7553175518296	7.50395782976474	21.5260502994711	6.36237939885846	22.9202318437995	4.3519427551518	24.1848328928805	8.45486027962488
ENSMUSG00000020453	18.8258047731199	14.0798035698123	16.9790073193706	13.3641218900853	18.2824348541545	10.789633684419	17.6713413749945	15.640152711202
ENSMUSG00000020454	20.9676396018778	14.0761776348271	19.0365737606151	15.1784948117971	18.8894811379343	16.6671892393537	20.4261689012062	15.8608730868813
ENSMUSG00000020455	18.5237222384289	10.435899852636	16.2587228856024	10.2971911608815	8.40265327155316	11.3682956026896	17.6699796842701	9.54681366827865
ENSMUSG00000020456	77.7202930190906	55.8079637097435	86.5910099038745	66.2027091462203	82.7020675737545	67.2967804766826	88.0837472840096	70.0054236056321
ENSMUSG00000020457	127.14454923062	96.9106012182431	116.543298377135	108.973124224329	125.552668035283	99.2147356368429	121.221104635636	110.043461677811
ENSMUSG00000020458	194.792019406426	190.650350955398	188.719949424071	189.968831442319	197.047016310187	220.839462724005	188.862019682518	192.507176738152
ENSMUSG00000020459	27.7692604015657	17.3859717296759	27.5046664786858	20.816601681437	31.1080648522857	17.8413901358698	28.2131475249172	22.3999989964315
ENSMUSG00000020460	871.019256944871	1077.52518191929	750.862963977803	1091.12080417303	881.160712783123	956.086292739733	749.660647084844	985.611432782609
ENSMUSG00000020461	0	0	0.875150021507392	0.291716673835797	0.399075309933406	0	0.405688019994274	0.405688019994274
ENSMUSG00000020462	12.9345828712883	14.2961179103713	13.9057638803731	10.2525547253598	16.4439679548981	9.02806083798328	16.6071880138181	8.52210963866979
ENSMUSG00000020464	22.8455976011773	32.4088710156236	24.1882156897201	19.7736364003416	22.8988187011191	22.8988187011191	25.1541572237917	24.2162055984978
ENSMUSG00000020467	68.7785741392431	1.37557148278486	83.8184921924428	0.476241432911607	65.585294197583	0	72.1176676092913	0.294357826976699
ENSMUSG00000020469	6.3322917749893	1.58307294374733	5.48081242283019	1.64424372684906	0	0	1.5244243056395	2.03256574085267
ENSMUSG00000020471	97.5393361226596	87.1942550187411	106.424889324323	92.7806727442815	101.260939757675	71.3959621332918	104.994456043834	94.0838875693998
ENSMUSG00000020472	13.4801794072864	27.7773393847114	14.0010607311398	28.1435463181497	13.3496058137859	24.764486147313	15.3409154921342	33.3697691687877
ENSMUSG00000020473	227.634029917694	9.20663417260643	254.917204903251	6.37492228579559	209.741119655424	10.6832794834884	235.675947563997	7.01856270174913
ENSMUSG00000020474	3.06401214918837	12.2560485967535	7.77921763240414	8.66321963608643	5.80481112382085	7.01414677461686	7.94995471220599	11.3922031442952
ENSMUSG00000020475	0	0	0	0	0	0	0	0
ENSMUSG00000020476	120.633397337472	68.8764941893817	136.32177565412	70.1595387340211	122.190531853216	57.701084486241	141.595148775597	72.0755089435351
ENSMUSG00000020477	158.004933921629	189.223650704532	188.373952753562	159.698760882411	163.552005276371	153.292285388185	182.417922594806	158.286403686524
ENSMUSG00000020481	0	0.537097778499668	0.247934010310125	0.123967005155063	0	0	0.0574666372964861	0.0574666372964861
ENSMUSG00000020482	37.9477420056632	46.5344573500103	38.1673894759485	46.3187163740783	26.5005178453021	51.4267475017743	38.0533437781817	43.8324730902888
ENSMUSG00000020484	93.4588167991224	44.5726664734276	81.5388968853379	47.2905690116429	77.9059387829419	36.5013839052945	78.4584143347916	45.5058803141791
ENSMUSG00000020491	7.84685086933819	2.14005023709223	3.62224772140203	3.2106286621518	6.75725531152517	3.82911134319759	4.50315767814927	2.74768943073515
ENSMUSG00000020492	71.6495330805444	59.9458244896985	64.4363973965256	57.419550440769	66.2480870171084	75.9824998032957	60.3821734184692	54.7929282310236
ENSMUSG00000020493	30.2870336204378	33.7065374162937	23.0010663602455	30.3580250857652	26.1445464748501	33.31694418034	26.1073608201702	27.5185695131524
ENSMUSG00000020495	30.4758759680382	30.766122405829	34.8690717006223	31.05055664407	39.5910486468676	23.0947783773395	40.712898148232	33.6323941224526
ENSMUSG00000020513	3.15849819211423	4.5121402744489	2.34324589092015	2.49946228364816	4.27415440638822	2.13707720319411	4.77947523845427	6.2278010682889
ENSMUSG00000020514	12.3773389179837	25.7067808296584	35.2705084865718	26.3704736348201	37.8792032712938	33.3697743104255	37.590034611029	23.2263628490911
ENSMUSG00000020515	61.6533643418439	46.4171880964457	55.8165438129273	47.2293832263231	67.4638628173728	39.6056508082089	66.6482624471169	49.0194558271457
ENSMUSG00000020516	18.1236070898862	13.5927053174147	17.5540457940727	8.32883449378341	19.3136686118187	15.532685867706	16.5518650449084	9.55714383346177
ENSMUSG00000020520	19.7293617163749	2.81848024519641	24.774374745477	6.23425185061238	21.0619437755868	3.8564122406004	23.9239632297176	4.97578226836564
ENSMUSG00000020521	3.76059497762397	1.38548236017725	2.26131421641246	1.0278700983693	2.43732771934535	0.7499469905678	2.7953701331074	1.20709164838728
ENSMUSG00000020522	19.4820854083988	23.0242827553804	23.5794924386439	18.6740661157109	27.1479905633133	15.251680091749	22.8948331187149	18.708644670372
ENSMUSG00000020523	54.0664457080794	37.6642655494486	50.0563044171587	30.1810070750516	67.3273141907748	39.1304048288264	54.0133689475693	32.4665196020588
ENSMUSG00000020524	0	0	0.107022317705438	0.053511158852719	0	0	0	0
ENSMUSG00000020525	12.9519614307219	8.53652003388488	14.2677310471407	10.3950611914882	11.7111561327259	11.9899931835051	13.8894127563939	13.1335263478827
ENSMUSG00000020526	48.9744663496364	29.297225405586	32.5487385691016	25.1306539649807	31.8940763499166	31.8940763499166	33.1243508609931	26.24683733477
ENSMUSG00000020527	16.5451486908725	9.7169920882902	15.6387697081065	12.5473849983645	15.1749606887288	11.9409526730981	14.8784783792839	11.2115446144179
ENSMUSG00000020528	52.8417161498534	110.919998765008	40.2149722931006	116.194899453426	33.8207172065123	117.245152982576	39.1180847984692	117.507059414152
ENSMUSG00000020530	42.4910712895362	21.9372507587838	33.8694724521277	14.7109829842575	40.2499453779746	22.4650857923579	36.1591122856936	17.8892450255537
ENSMUSG00000020532	13.8947704902175	14.2229934151833	15.7005983608438	15.0187870930629	17.048303709632	15.0273801695844	15.6978025897585	14.7496131715852
ENSMUSG00000020534	53.3996637064189	90.9237517163349	60.0433375366401	102.431768613131	59.9251197626014	85.9002667319419	61.3813392188348	111.412921374564
ENSMUSG00000020536	33.0420078838911	22.6683542459253	34.318768696142	34.5182964211195	30.2074236347824	28.7516441825037	37.4291839146218	34.0994047854792
ENSMUSG00000020537	72.5613957169015	52.9595020872172	71.555275294969	63.3401105772437	62.5449163208739	65.4767092734148	64.2435957376646	57.0686237051076
ENSMUSG00000020538	13.9256469812065	5.47078988547398	20.1459255350356	12.5122842354352	19.158589879114	11.6207840250363	20.3274612474873	12.9840328387092
ENSMUSG00000020541	8.55786883644024	5.30346801131508	8.8885494538272	4.79898209948417	10.5041936398577	4.79539274863069	7.8926188078793	4.56533833004783
ENSMUSG00000020542	1.45394308345411	0	0.503374739954827	0	0.550902840673949	0	0.886716296503673	0.280015672580107
ENSMUSG00000020544	64.9805275082792	18.3783310124426	58.8561452096051	26.1330374482803	52.848732804217	27.3569910986535	57.5167540195254	23.3859329529939
ENSMUSG00000020545	0	0	0	0	0	0	0	0
ENSMUSG00000020546	2.60456567642052	1.02604102404445	3.98949790521035	0.519181234239703	3.06529900684611	1.12145085616321	3.1667594090731	0.506681505451695
ENSMUSG00000020547	64.0160422421674	71.0905913848328	63.0247864879115	66.9078302051762	64.5623933194777	80.7438539236	68.8445749754812	74.9924010593737
ENSMUSG00000020548	1.709081494622	0	0	0.887560657676984	0	0	0.548588191721442	0
ENSMUSG00000020549	62.553905598432	58.2583584328744	74.2658747986887	58.4646248415209	66.8839436729466	56.7114807569091	73.5936026290618	62.9940556461876
ENSMUSG00000020553	2.0580529639609	2.0580529639609	1.54380577609649	2.37508580937922	1.94950413982158	2.27442149645851	1.65150631716361	3.74341431890419
ENSMUSG00000020561	21.7465200654464	8.33616602508778	20.2653943232198	6.96426863739133	27.1227190561376	3.94824391323522	23.3839708195302	10.0050820421871
ENSMUSG00000020562	0	0	0	0	0	0	0	0
ENSMUSG00000020564	1.85891737846735	1.30124216492715	2.47779190336527	1.96292605331534	3.43369972363142	1.32065373985824	2.62540584299608	1.73038112379287
ENSMUSG00000020566	3.00740168246387	1.71851524712221	1.63617629365998	1.93366289250725	3.25574963062507	3.6627183344532	1.10323255483263	2.48227324837343
ENSMUSG00000020570	16.3410309615811	11.4163366991868	18.4062034930876	9.45497611013342	16.1152779200238	11.8744153094913	15.5560086823137	9.05338149640426
ENSMUSG00000020571	301.527840188092	183.560372521452	287.361410106156	205.418508005572	274.993045636964	194.196119857031	290.357036436772	206.299995284687
ENSMUSG00000020572	75.5859382777339	56.5508486870087	57.3923695792327	47.7949833619697	56.8942892144376	49.541796454418	63.9469955726708	49.2356273889766
ENSMUSG00000020573	0.332546773134674	0	0.268641767223934	0.0383773953177049	0.105002369110178	0	0.142323022442805	0.177903778053506
ENSMUSG00000020576	14.1353523174748	6.47870314550928	13.8659082125453	5.7774617552272	10.6932470461452	8.83355190768517	11.9102157521009	6.93187160175186
ENSMUSG00000020577	27.1822710793801	32.4677126781485	27.1869563674099	30.9774454763276	39.6957339513267	20.3842958128434	26.7811486408427	29.2047820020049
ENSMUSG00000020580	35.1506669246681	14.786131402346	28.2949849941375	11.8206022837351	35.7159623480352	12.3509745018161	27.5706127206902	10.6571851987644
ENSMUSG00000020581	0	0	0	0	0	0	0	0
ENSMUSG00000020583	0.929674555551681	2.78902366665504	0.429154522822802	0.858309045645604	0	1.17418707647294	0.497351437916006	0.397881150332804
ENSMUSG00000020585	0.526798103108247	0	3.83007703998116	0.547153862854452	4.9901295099964	1.49703885299892	1.86003266471148	0.676375514440537
ENSMUSG00000020589	1.85378897429923	2.66945612299089	2.15647081355561	2.59289943058472	3.23106527926553	4.00371132430729	2.14213323355185	3.16559688958218
ENSMUSG00000020590	5.46206454275393	1.89984853661006	6.2897652861541	2.46657462202121	4.72406539653435	1.91212170812105	6.93671844815533	2.70608247153312
ENSMUSG00000020591	0	0	0	0	0	0	0	0
ENSMUSG00000020593	5.07922497359414	7.43071801692476	8.79248156049193	9.2483880117767	8.64257264107443	6.68240152660394	7.91022185853487	7.54792162073938
ENSMUSG00000020594	7.5904640732568	4.88877347091116	5.92395800026839	6.41390941382442	5.48398736852704	7.55571592997058	5.7813336843812	4.79024790991585
ENSMUSG00000020598	0.349608113793578	0	0.992520231383907	0.242078105215587	0.794804577441858	0	0.785530815777204	0.134662425561806
ENSMUSG00000020599	0.292335848767112	1.02317547068489	0.556658413523755	1.21452744768819	0.692292615119219	0.415375569071531	0.422258375740519	2.53355025444311
ENSMUSG00000020600	0	0	0	0	0	0	0	0
ENSMUSG00000020601	0	0	0.447568073283019	0.447568073283019	0.816378281081764	0.612283710811323	0.622429301264571	0.899064546271046
ENSMUSG00000020605	46.9493903323732	25.4956954122822	44.1347711412324	28.7414241334367	41.233353760696	26.8016799444524	54.990578952546	33.8326792466662
ENSMUSG00000020608	18.1543087462049	14.0453088242244	17.3814790385835	12.5963992437354	16.4183323638128	13.7998914264806	18.2970748592154	13.7168110346936
ENSMUSG00000020609	0	0	0.0928284578576091	0.0696213433932068	0.190487289103422	0	0.0645478929472732	0.0430319286315155
ENSMUSG00000020610	20.8858013598149	8.02014772216892	22.3291631695053	11.5116670226206	17.4101065891699	13.4532641825404	20.1656701230213	10.9945807851579
ENSMUSG00000020611	84.0771741592763	34.0381639329942	72.0665802907849	44.4183953993517	74.5444213530911	46.1596694145758	73.3983831695231	45.9907171895548
ENSMUSG00000020612	205.132694268356	88.4080842526422	189.261166957398	94.443492566325	207.008148971467	103.401696568339	185.599217802634	98.6624626973252
ENSMUSG00000020614	7.45359880779217	0	10.5890985197278	0.088984021174183	13.1470825411688	0	12.5399350329986	0.164999145171034
ENSMUSG00000020617	0.429036764727112	0	0	0	0	0	0	0
ENSMUSG00000020620	0.503307577427413	0	0.653444563411655	0	0.834332444410148	0	0.403884476324624	0
ENSMUSG00000020621	19.5637865818504	3.78653933842266	19.0087906529644	8.73967386343192	16.1407087684485	6.57584431307161	19.0415702681907	9.11564534115511
ENSMUSG00000020622	0	0	0	0	0	0	0	0
ENSMUSG00000020623	25.7640065322409	26.3064066697617	23.3793888803131	27.980152153949	28.5154604516789	22.606851529259	25.9411809347209	24.2001620800417
ENSMUSG00000020624	0	0	0	0	0	0	0	0
ENSMUSG00000020627	0.397960390630985	0	0.459264213814772	0.0918528427629545	0.62828430771365	0.12565686154273	0.383217017608566	0.170318674492696
ENSMUSG00000020628	3.91502470519548	3.07609083979645	5.09901530994242	4.77629282197138	3.26704077829615	3.88512957419001	5.44553166798301	4.24871152117356
ENSMUSG00000020629	76.266175858368	117.370673236579	75.2696302034596	79.041684564453	93.8229016036439	85.3788404593159	79.004407766467	86.3166869561199
ENSMUSG00000020630	33.9509765894148	27.0885451511288	27.3849873609392	29.7608538443084	33.1866768468171	26.6861937531107	28.0558523278174	28.6355186982269
ENSMUSG00000020634	254.700718194184	39.0828150154925	221.656104392381	35.2035302889089	247.228003600149	33.8840411025585	234.846033307685	39.6548530664403
ENSMUSG00000020635	0	0	0.316716878498512	0.316716878498512	0	0	1.76182241004369	0
ENSMUSG00000020638	4.48721132265636	1.12180283066409	2.01959314355549	0.932119912410227	3.61295924959888	0.637581044046862	3.31274526824053	1.58435643263678
ENSMUSG00000020639	0.195400216906051	0.586200650718152	0.270600780708771	0.202950585531578	0.92547067167611	0.185094134335222	0.752644636257158	0.376322318128579
ENSMUSG00000020640	5.36512385825553	4.05823471329585	5.97727013548069	3.00054198036082	5.60339470819082	3.38809912588282	6.02742035273472	3.48839712722376
ENSMUSG00000020641	6.24829943887353	1.9391274120642	7.1610891725283	1.86486697201258	7.9596882405472	3.4696076945975	11.4112038565171	3.11214650632285
ENSMUSG00000020642	3.81749197606644	2.16324545310432	1.36572287756899	1.67411191443941	0.602690709892617	2.65183912352751	1.91972234311459	2.24648359300644
ENSMUSG00000020646	8.29930045253276	3.12444252330645	7.26783457909272	3.21136876750609	6.65920941593247	3.23711568830051	6.86357462302877	3.4474575732108
ENSMUSG00000020648	10.3569994001211	9.88622670011561	9.77927216573532	11.0831751211667	17.8377008492412	16.053930764317	12.0888486603132	10.5777425777741
ENSMUSG00000020649	488.410281609176	513.690316889154	465.155027328281	486.043825595156	526.826935222626	530.977692894077	488.492443952578	520.734027185771
ENSMUSG00000020650	15.2592380190454	6.15291855606668	13.7612440503129	6.77411084829644	13.2887346089525	9.67513133809697	11.7314392216605	7.0704633692836
ENSMUSG00000020651	0	0	0	0	0	0	0.096430828811762	0
ENSMUSG00000020652	7.58732881341655	3.98656259687988	5.87698845504633	9.79498075841055	7.43077897417927	11.8161567294326	4.91210383675016	8.58586216843725
ENSMUSG00000020653	9.46925659439644	9.89967734868719	15.5723267248661	10.9527848256236	19.1627871980419	17.1241928152715	12.9868774179365	13.4013522291472
ENSMUSG00000020654	7.0282761335436	1.49537790075396	9.00832858353742	1.5531601006099	10.6237987766854	0.566602601423222	9.21586003537424	1.72797375663267
ENSMUSG00000020656	0.505874546025053	0	0	0.467041607433806	0	0.159730991536805	0.433007325186161	0.16237774694481
ENSMUSG00000020657	7.15929804159315	8.07715676487432	9.66036277671799	6.80038695466332	8.17280821929068	8.69447682903264	7.01191237545527	7.7779196097487
ENSMUSG00000020658	2.06918703974679	0.269893961706103	2.27372944568769	1.15243821219787	1.61917253711471	0.852196072165634	2.74333726099961	1.18396660737878
ENSMUSG00000020659	24.008820262422	36.1297780648098	20.9821967971587	21.6278028524559	19.2096947104181	22.0801088625496	21.174039290627	26.1869743877012
ENSMUSG00000020660	1.41731872050216	0	0.736042335994646	0.245347445331549	0.671282217088287	0	1.5922793076103	0.454936945031515
ENSMUSG00000020661	5.44401301349954	5.55626070449954	6.02355841927438	6.02355841927438	5.31636799737028	5.52902271726509	5.85483236402624	6.03498105215012
ENSMUSG00000020664	82.9275761708312	81.6595704189837	75.5081244459418	61.5479014379131	78.7939146283287	86.7213511610569	74.4828003800782	65.6099859085716
ENSMUSG00000020668	1.89173582934969	1.26115721956646	2.70710394851645	0.873259338231113	1.31410337339265	1.67249520249974	2.91464328488459	1.17395354530074
ENSMUSG00000020669	8.40794514546035	1.46225132964528	3.79688375280213	3.29063258576184	6.23307214019668	0.346281785566482	5.51497534186344	3.28551722493992
ENSMUSG00000020671	110.337435319252	50.5159342425492	105.39603849254	55.1373162070144	95.4512484043197	55.155206861599	99.8491411123395	55.386403916161
ENSMUSG00000020672	0	0	0	0	0	0	0	0
ENSMUSG00000020673	1.43143760430793	0	0.412985865832671	0.247791519499602	0.903959092845325	0	0.689203325921306	0.153156294649179
ENSMUSG00000020674	38.5299739480459	9.29366205782012	47.8281550907278	10.1220061929922	41.7248375586313	12.4715997977447	44.1253000022379	11.5595856343891
ENSMUSG00000020676	0.863228314982368	0	0.298861305865971	0	0.817698671092756	0	0.554165335999571	0
ENSMUSG00000020677	69.5183772896484	86.0570234996858	70.9429648812254	65.6052589052099	61.0721762569457	65.5862066759374	66.4930213587313	70.8119185511793
ENSMUSG00000020679	0	0	0	0	0.553314547918925	0	0	0.187494338196228
ENSMUSG00000020680	115.51171849563	52.4762377653276	111.555843945738	46.4169797549795	123.361848093115	45.7681549436371	108.870042337209	54.126898407273
ENSMUSG00000020681	1.05997318344345	0.706648788962301	1.22325679193108	1.22325679193108	1.00406653541407	0.167344422569011	1.41764444285875	1.2475271097157
ENSMUSG00000020682	0.964391364802191	0.964391364802191	0.918184631496333	0.584299310952212	0.22838150803365	1.8270520642692	1.39299484820956	0.464331616069853
ENSMUSG00000020684	3.49381435216056	0	3.54817682036588	0.403201911405213	5.07462571790881	0	3.51390573527708	0.37381975907203
ENSMUSG00000020686	0	0	0.123895759749801	0	0.338984659816997	0	0	0
ENSMUSG00000020687	60.3939287566601	44.6974868768351	52.0142081644872	39.4893938602027	50.5530948267739	49.7034629809457	49.9032625875158	39.1548675686663
ENSMUSG00000020689	6.33121868707624	4.43185308095337	6.52106151850377	2.57554530562754	4.64789846225948	2.24898312689975	5.94424729245295	2.1846378938075
ENSMUSG00000020690	1.2927516080428	0	0.783244128245283	0.111892018320755	0.306141855405661	0.612283710811323	0.207476433754857	0
ENSMUSG00000020691	45.6152292175972	58.2555939405459	39.4815216749036	48.7097327651822	35.1401132352218	60.3889353375663	43.4842892793332	54.2451073160039
ENSMUSG00000020692	28.0232801022763	30.9122780509646	33.8071021763315	28.5059885214629	22.9876266063342	19.4300177267825	33.5690837404355	25.8723048717721
ENSMUSG00000020694	10.0692855269579	10.0692855269579	5.16907848205212	9.73710132665631	6.90696996452401	6.02989441347334	6.61276499703677	9.17614019251731
ENSMUSG00000020695	64.3760858455235	2.37911621603022	83.7248708619094	3.53698817877279	77.1538025105206	2.78390009058579	81.8911722313793	3.54876720037244
ENSMUSG00000020696	10.4094664690174	15.1410421367525	12.0675976327732	13.268896944633	14.9400533961898	13.8942496584565	12.1500890283999	14.3776053502732
ENSMUSG00000020697	53.3428642659725	35.0062546745444	53.4063184150492	39.5109088856141	56.4811549130832	33.2813687014727	54.3712730904434	39.3070142326824
ENSMUSG00000020698	5.4912578326671	0.998410515030381	3.11096888992285	1.20982123497	5.20162992161731	1.89150178967902	6.56971743335462	1.281896084557
ENSMUSG00000020700	18.8056316136427	8.59022678647877	13.5841860969525	9.16329713048865	16.9340658919766	9.67660908112948	14.0102033293175	8.27198175294811
ENSMUSG00000020701	1.19413556805147	0	0.551234490427413	0.137808622606853	0.188525455385119	0	0.0638831124602106	0.127766224920421
ENSMUSG00000020702	0	0	0	0	0	0	0	0
ENSMUSG00000020703	0	0	0	0	0	0	0	0
ENSMUSG00000020704	0	0	0.379183786288674	0	0	0	0	0
ENSMUSG00000020706	175.100654216274	134.808214812774	184.09266673737	122.654243497329	202.814413070271	114.298813371934	185.055362970816	126.030269502801
ENSMUSG00000020707	28.3695548564065	17.0217329138439	24.0259352049393	21.0038049904815	35.5553723095902	13.2299059756615	20.7340701508475	17.6519786419377
ENSMUSG00000020708	354.442536924661	227.808057758761	372.545839535762	250.992900608776	350.34575257643	205.003040003962	363.033155062767	252.488699078014
ENSMUSG00000020709	19.3604943204505	10.9883886683638	14.6738389740647	12.3187783979802	25.7742285884385	6.44355714710964	18.8111966604404	12.2608692518942
ENSMUSG00000020712	0.248937376548753	1.49362425929252	0.344741932779298	2.06845159667579	0.943230236804223	3.30130582881478	0.639239758583727	2.63686400415788
ENSMUSG00000020713	0	0	0.375136813163551	0	0	0	0	0
ENSMUSG00000020715	7.54250097020933	2.17132603687844	7.08220482044655	3.16523120466885	6.38691395634643	2.59806669410702	6.71283870793657	3.70490005192128
ENSMUSG00000020716	8.24995742293559	6.12853979989501	6.3041445602913	6.05932341231883	6.25186093108546	4.96799663273755	5.88257867175166	6.8472459137431
ENSMUSG00000020717	47.9903936704391	53.5392829385837	50.8832007527363	55.1926963266925	44.8909743144936	50.1471959905577	51.989037013139	57.9581486702031
ENSMUSG00000020718	4.07397789242597	5.57491711595132	6.82962576472045	3.86022325832025	2.23421707606657	4.46843415213314	5.57485748136759	3.57892085223598
ENSMUSG00000020720	139.273367134886	131.516369471678	137.941020849411	119.874409269134	144.619378482062	119.235838609922	137.28259001095	121.211586069025
ENSMUSG00000020721	25.7033632836826	35.2024323233045	28.1582020845882	33.359946286474	26.05319284899	28.1115715165175	28.4578118848575	31.9851457109218
ENSMUSG00000020722	0	0	0.776704402594831	0	1.41673332605662	0	0	0
ENSMUSG00000020723	2.35136149127225	0.261262387919139	1.08543082387798	0.542715411938989	0	1.48489504132424	1.67722207986444	1.17405545590511
ENSMUSG00000020728	2.87388626711053	0.605028687812743	1.78048740408054	1.2044473615839	0.859676076556141	1.00295542264883	2.13625128066944	0.67971631657664
ENSMUSG00000020732	0	0	0.364016434837127	0	0	0	0.0562483014588683	0.0562483014588683
ENSMUSG00000020733	40.7569325153857	35.4197151621804	53.7546693730047	37.7962519028939	40.4457125541651	28.0362325659554	54.6654596458673	41.5831274229247
ENSMUSG00000020734	0.185430422237626	0	0	0	0	0	0.11904047916449	0
ENSMUSG00000020736	81.9309681413089	47.5199615219592	89.9189778457833	55.8802480618906	82.2662245482196	62.0877166401657	85.9962518383124	62.5905441514323
ENSMUSG00000020739	41.3890562840881	34.4908802367401	50.2486064195309	34.7727998796754	60.9000712480089	36.8536911844174	46.7640236034285	41.4499300121298
ENSMUSG00000020740	20.9386429389158	13.7596796455732	15.0162851168334	11.5470054519098	13.3172932649323	11.75888660627	14.7381358142772	11.9057253483412
ENSMUSG00000020741	57.4600453282634	50.5648398888718	60.9734059970776	62.7638159611028	63.4102556673363	58.3755357967538	64.5070781358504	61.5560752761689
ENSMUSG00000020743	18.5873241156402	20.9107396300953	21.0752234905744	20.9143439219441	22.0087055254319	15.846267978311	22.8208593814391	18.0478691840139
ENSMUSG00000020744	5.79988224547269	5.33589166583487	9.87934817498228	7.71071077071788	8.13108509650457	6.81253075653085	9.01048610528265	5.88287935799446
ENSMUSG00000020745	30.4864962119157	40.389752943175	28.7064672283495	43.261385623988	27.0391360565462	42.3981010954687	27.0197077291675	43.6304392397168
ENSMUSG00000020747	15.2424166614805	13.8841815134278	16.6151240389627	10.9200029061107	13.7237027571089	8.72026946024625	17.6326473786362	12.9822788392157
ENSMUSG00000020752	9.89363938219413	11.0969198475961	12.8217746101222	10.5999508509675	9.118522369426	10.6382760976637	10.8574680839206	11.2866170200439
ENSMUSG00000020758	1.59774147423109	0.399435368557771	2.12044546194742	0.41486976429406	0.630612945204819	0.756735534245783	1.53854940611941	1.06843708758292
ENSMUSG00000020766	144.818522065989	137.511165447981	159.844035133821	134.774970630819	175.565604148036	120.819340488971	165.467620695588	143.078316348891
ENSMUSG00000020770	9.68107248609788	5.26145243809668	8.59788555379535	7.06775337896737	6.77816555028398	6.18009211937657	8.1064474116927	5.8771743734772
ENSMUSG00000020773	16.0506810713394	19.1242157445746	21.6366843617176	17.9714536774922	21.6739478838019	22.3209314027214	21.8138522516921	25.8696941276348
ENSMUSG00000020774	2.19620129582682	0	1.14053184277571	0.271555200660884	2.08036605134583	0.297195150192261	1.25883207413406	0.251766414826812
ENSMUSG00000020775	33.6977252496489	45.0523935402915	48.4417844649987	68.8583480745925	51.6971546495027	59.3302915776172	53.0240605866162	68.778437789735
ENSMUSG00000020776	8.19415385152144	4.57908597585022	8.30218277079722	5.21493892638016	6.62050029713546	4.10927604649787	8.00662024030241	5.14435020270638
ENSMUSG00000020777	43.1902919422603	12.3138279154529	45.1773381330887	11.2625195064179	42.4791402514475	12.8830179451111	43.1240298294149	13.7454158006206
ENSMUSG00000020778	6.50522276371243	5.82046247279533	10.5497602757629	8.17902762952408	4.8648275043385	6.48643667245133	7.47310644455727	8.79188993477326
ENSMUSG00000020780	62.7907923906502	53.2356718094643	75.0232507933259	59.4278663764456	83.7231421957222	55.5999245469661	74.7044028867643	60.5740979419071
ENSMUSG00000020781	19.3794405522201	14.8195721869918	24.2065499032728	17.7602404181621	19.4371431873912	12.598148362198	25.003948978451	18.4175429060785
ENSMUSG00000020782	47.2405437693385	64.208575817101	63.0180282208815	66.3558475122418	65.5708580515954	60.4566964208302	66.7811558775916	73.5273523471537
ENSMUSG00000020783	0.162531270906773	0.0541770903022577	0.356379972505374	0.15005472526542	0.821113653941867	0.359237223599567	0.278239857796537	0.260849866684253
ENSMUSG00000020785	0.250539977685333	0	0.520441952167888	0.173480650722629	0	1.18662816808257	0.241258138499813	0
ENSMUSG00000020787	0	0	0	0	0	0	0	0
ENSMUSG00000020788	1.06117747034	0.353725823446666	1.95943454919587	0.918484944935565	1.84288005744101	0.837672753382278	1.93018693247039	1.75987632078182
ENSMUSG00000020790	2.80236880087993	7.33561244936216	4.33744491774984	7.27663456596189	4.13799399863088	6.01180260178449	5.34418427891856	7.67234376676427
ENSMUSG00000020792	12.8327873159275	12.1911479501311	21.7701333378549	10.9591147415052	17.8287146019619	7.90136215314223	23.4789967477245	13.8677115293577
ENSMUSG00000020793	0	0	0.789986806873732	0.263328935624577	0	0.720480425181076	1.09862826587211	0.122069807319124
ENSMUSG00000020794	28.9648069943549	1.83579762640277	33.7562506985492	1.12991634137403	40.1895593189455	1.35253324631066	34.8319357249855	1.24399770446377
ENSMUSG00000020798	0	0	0	0	0	0	0	0
ENSMUSG00000020799	0	2.87920171643318	0	2.5917281925467	0	2.72734266992097	0	7.20859089041613
ENSMUSG00000020801	0	0	0	0.560753640948522	0	0	0	0.173296790043797
ENSMUSG00000020802	60.0537882972227	43.8039396991507	67.3275518484543	60.1728528781826	64.5827317282965	51.866960714435	69.5648315419568	59.0762465091434
ENSMUSG00000020803	0	0	0	0	0	0	0	0
ENSMUSG00000020804	0	0	0	0	0	0	0	0
ENSMUSG00000020805	0.945357324707411	1.13442878964889	4.45121851020136	2.42198654231545	2.32828937400621	1.61189264354276	4.3089159354412	2.0027355756276
ENSMUSG00000020806	10.9406401440161	9.70540657936911	15.3955637828527	9.4694935965959	11.0322118836342	7.1876531969132	12.2345634807417	8.43958314180795
ENSMUSG00000020807	0	0	0	0	0	0	0	0.0585667995264247
ENSMUSG00000020810	0.400691993483879	0.400691993483879	0.277449963918474	0	0.379558113308606	0.759116226617213	0.771694843695671	0.643079036413059
ENSMUSG00000020811	0.653613041855089	1.30722608371018	0.226289666163038	0.829728775931139	1.0318987195269	0.206379743905379	0.489532103436057	0.419598945802335
ENSMUSG00000020814	47.2670754722382	3.9063698737387	50.445938514941	10.1432852241839	48.1043475850719	12.211103617749	50.5314885197133	11.5357244263365
ENSMUSG00000020817	15.7754094743837	10.7435978316923	16.5262295376224	6.96832470532225	16.7468688229335	8.75990061507289	16.2386258300212	7.28992073552028
ENSMUSG00000020818	5.41189012284452	5.5438874429139	6.71779057987652	1.50807543629881	5.62658964040507	1.62545922945035	6.27062042436598	2.16082190299098
ENSMUSG00000020823	25.5109469363072	12.1046840054927	29.9665099511904	14.1496001874794	30.4533501455161	11.9594128101824	30.6655142047678	13.5362760249929
ENSMUSG00000020826	2.10410686373265	0.420821372746529	6.62907904892437	0.29138809006261	8.57045469052975	0	7.56431314234873	0.0675385101995423
ENSMUSG00000020828	11.2045709790178	0.746971398601185	11.275465352278	1.13789099885374	10.3305737739815	1.13211767386099	9.1111092270307	0.767251303328901
ENSMUSG00000020829	6.36827070552901	3.03250985977572	5.14448984233834	1.8898125951447	2.29805184966847	0.574512962417118	6.03500444808364	2.23879197267619
ENSMUSG00000020830	0	0	0	0	0	0	0	0
ENSMUSG00000020831	0	1.47786872913121	0	0	1.86656110152397	1.86656110152397	0	0.158124180788907
ENSMUSG00000020832	42.0058773168933	67.1270392417021	47.4786250755488	59.4552151846963	38.2299366349169	63.5865272601168	46.2659640086062	56.1800991533075
ENSMUSG00000020834	7.12262102296077	5.69809681836861	11.3433591120192	7.23344639027309	8.54613588221905	3.14857637765965	10.8215784042092	6.70633027866487
ENSMUSG00000020836	0.620400555835883	0	2.04051502025661	1.28874632858312	2.05687470436949	0	2.38966546749201	0.298708183436501
ENSMUSG00000020838	0	0	0.142735790309857	0	0	0	0.132334339781844	0
ENSMUSG00000020839	0	0	0	0	0	0	0	0
ENSMUSG00000020840	15.0621691558373	17.5989555399783	19.7061768677587	16.5773409862482	23.7295016152322	16.0699789419611	20.5602771171975	16.5398268888346
ENSMUSG00000020841	21.0747060634245	4.70817901416931	20.8799745469846	5.12296773271742	22.7240148696814	5.94647118085121	15.6882264515404	5.14545041873918
ENSMUSG00000020843	31.6913000237448	20.8340953859804	29.2585500121679	24.1789406350555	27.7961031141175	30.2977523943881	30.0462769467389	24.3007506340396
ENSMUSG00000020844	91.1232231035046	12.3996790931984	98.5378665695185	14.3763452745802	86.8633800416521	13.6577641574925	98.5769283162066	16.1055263164506
ENSMUSG00000020847	0	0	0.339137842629241	0.423922303286551	0	0	0.786060426784919	0.39303021339246
ENSMUSG00000020848	2.78426266419215	0	0.963949352971969	0	1.42014440148052	0	1.16869034514746	0
ENSMUSG00000020849	930.739626635183	673.958783960529	871.254956409721	715.111561996069	881.649202909316	749.005614351252	840.453665630356	710.515489516092
ENSMUSG00000020850	116.172644171094	96.7688081295862	120.921663707556	108.872838434904	117.516045096269	99.6099675891682	121.432249853421	107.971030892171
ENSMUSG00000020857	0	0	0.552293651489293	1.65688095446788	0	0	2.3042109487463	0.512046877499177
ENSMUSG00000020859	19.5818595459512	5.58291314714352	20.4827578189273	5.85633779893275	17.6807914635926	6.07777206560994	18.7226704204691	5.29584106178982
ENSMUSG00000020863	9.49669754383185	6.03168627783915	12.8405238556853	5.99816858310559	13.2505833843552	6.80763916994398	10.8337876479839	5.93180768558816
ENSMUSG00000020864	88.0233202728977	24.5850670088891	89.6006563911847	26.2190215902958	84.2123935745139	29.9421843820494	84.5509133092648	25.3652739927794
ENSMUSG00000020865	6.22893917143121	6.22893917143121	6.92363773596555	9.02342950834854	7.14259358680741	8.54005754944365	7.15571582335986	10.8388048500892
ENSMUSG00000020866	6.81828595481979	0.921389993894566	5.3591607709473	0.606095563380945	5.41131475304197	0.436396351051772	4.17009825346585	0.532352968527555
ENSMUSG00000020867	0	1.94992283259065	0.112514938394913	0.112514938394913	0.307846194197064	0	0.312947230454873	0.730210204394703
ENSMUSG00000020868	30.9851020002618	10.0936317122065	33.4014125260641	15.1159677125254	20.9013562300834	12.2295169431339	32.0222329428755	13.5623574816884
ENSMUSG00000020869	331.600463117708	163.824610101232	341.782963297037	188.464682039715	343.189702196503	171.882761922242	363.803141238802	197.560032450677
ENSMUSG00000020870	1.49203360512927	15.6663528538573	0	6.71530851167852	0	4.94668509173844	0.478919244050748	5.26811168455823
ENSMUSG00000020871	0	0	0	0	0.541297009557884	0	0	0
ENSMUSG00000020872	0	0	0	0	0	0	0.239651036591341	0
ENSMUSG00000020873	48.7384220738043	24.3692110369021	58.1858628784492	40.0027807289338	44.9737947457611	39.003821991899	45.7190141506907	39.6501184669707
ENSMUSG00000020875	24.674781081252	9.79733954696771	29.8995990836758	7.66334262228666	19.936090832594	10.3117711203072	29.5843339087199	7.80374162159148
ENSMUSG00000020876	9.49020807723763	14.7870683994168	12.6076816957117	14.5179364980923	13.7980854206228	11.2893426168732	12.8224063956555	13.5308266385094
ENSMUSG00000020877	6.83424173276284	5.9230095017278	7.57154184461224	10.0953891261497	8.20012160015847	7.76853625278171	8.33599827620429	10.090945281721
ENSMUSG00000020878	0.699111554499193	0	1.93633492782623	0.968167463913117	6.6223799560057	4.63566596920399	4.936883105589	0.224403777526773
ENSMUSG00000020882	3.71212953468682	2.06229418593712	3.07017467801285	0.928192344515512	1.56281733207748	0.195352166509685	2.44926640112683	1.32392778439288
ENSMUSG00000020883	8.10105475509225	3.31757480446635	7.50589700628628	2.91154011987617	6.86985762758153	3.65417958913911	7.15704577219536	3.66519991102046
ENSMUSG00000020884	0	0	0	0.406496458764275	0	0	0.376874225990909	0
ENSMUSG00000020886	2.39653182790517	0.986807223255068	2.26950552894644	1.36658397441936	1.5356764869681	0.40061125746994	2.71499612203548	1.28962315796685
ENSMUSG00000020888	24.1734082248619	21.8005583377589	32.0903394874346	25.1074816149688	26.2699655314198	24.5841923422377	33.3220725219177	26.800466899771
ENSMUSG00000020889	8.19575950402824	3.33901313127076	17.4452638508934	7.04116071090274	17.2521929565621	3.73797514058846	15.4919558132425	7.69726106444124
ENSMUSG00000020890	0	0	0.210960921787745	0.281281229050326	0	0.0961998436579713	0	0.26078368752921
ENSMUSG00000020891	0.262436930826334	0	0.363436845121642	0.181718422560821	0	0	0	0
ENSMUSG00000020892	0.292015956483015	1.46007978241507	0.202199739219622	0.45494941324415	0.82984207796376	0.27661402598792	0.421796314050635	0.702993856751059
ENSMUSG00000020893	6.30305370250667	3.15152685125333	6.54660706019461	4.88124210628546	5.02788115572999	4.71363858349687	7.13437433279221	4.57877755686664
ENSMUSG00000020894	10.0536976921102	9.31806127561434	8.99895008988711	15.3661317572601	8.5943157255257	11.1493825628441	8.73672423001057	12.829604049475
ENSMUSG00000020895	17.7387428466647	10.233890103845	16.5345181200063	17.0069329234351	11.6329432565395	7.75529550435963	16.4245862002795	11.6067075815308
ENSMUSG00000020897	61.8236735159979	86.2360984428278	69.9203575313058	80.4578054481117	56.7609446168114	71.7770675313118	81.9218515459923	84.2624758758778
ENSMUSG00000020898	33.6667932939055	23.9102940128145	36.5376743421041	23.0263468510135	31.500587146331	17.0519707279725	32.3754200284558	21.1278286016762
ENSMUSG00000020899	87.3613605588938	124.919681338256	101.376030409573	131.132565270445	95.1332053057323	122.122930609352	105.666259572047	132.120616403389
ENSMUSG00000020900	44.4768112767106	39.4754027797311	49.3493231003425	34.7547864441009	48.5605735569168	35.5321269928659	48.046526754273	33.3401614649281
ENSMUSG00000020902	5.5055731021195	13.2431352996929	7.1607683096432	10.0456821610102	8.31611402982624	8.73896728558012	7.45090611709731	10.4599258951558
ENSMUSG00000020903	7.59040999510067	1.83216792985189	6.16197826548822	3.03568046902729	8.18179872496509	4.46279930452641	7.39321936843705	2.60442955024487
ENSMUSG00000020904	0.402591826211604	0.805183652423209	0.975679108029684	1.25444456746674	0	4.95765064982358	0.646128118051224	1.80915873054343
ENSMUSG00000020905	0.59052457543367	0.984207625722784	2.45337104027214	1.63558069351476	3.72918845994673	0.745837691989346	2.2114058244788	2.08503977736572
ENSMUSG00000020907	1.79617891694408	0	0	0	0	0	0	0
ENSMUSG00000020908	0.925223414374365	0.308407804791455	0.907587066220683	1.54823676002352	1.16856524632308	1.31463590211346	1.385916544448	1.039437408336
ENSMUSG00000020910	29.2912535570446	29.2912535570446	20.6091854078501	23.8804846789374	26.4037672054726	24.6136812932372	21.9886190098565	27.5995079985786
ENSMUSG00000020911	19.6369317712269	8.05617713691361	21.0930026342775	21.4416473059184	20.5090287715696	16.2164413542643	22.7882943371339	20.2023885967499
ENSMUSG00000020912	0	0	0	0.349209430828273	0.477726761405163	0.477726761405163	0	0.80940455393026
ENSMUSG00000020913	0	0	0	0	0.479020011977456	0	0	0
ENSMUSG00000020914	269.644060998782	262.804511411572	262.590691361251	255.666247662286	282.613462881425	253.262498865604	260.652369791958	257.292761656559
ENSMUSG00000020916	0	0	0	0.193517613971862	0	0	0	0
ENSMUSG00000020917	294.588313371886	308.919636725113	339.968181067578	313.505792919615	326.145752280757	284.246246592068	341.602146686161	336.490892621032
ENSMUSG00000020918	106.015847569056	91.2541472746303	116.802727504125	105.001656387957	106.271690852628	89.2377116968244	119.835228294567	105.5342592817
ENSMUSG00000020919	11.2978648612262	0.337249697350035	10.5668163681899	0.525421808363031	10.0630524668187	1.43757892383124	12.0700791895642	0.974266481668862
ENSMUSG00000020921	41.5938512186952	38.3587739016856	38.5609459872452	35.6808753325961	29.7689249996638	26.7044768379337	37.382715778077	36.3443070064637
ENSMUSG00000020922	195.172740941646	182.65665334619	198.516494849361	169.131720373023	214.518520966854	152.274805038648	203.760885308656	168.733598185357
ENSMUSG00000020923	120.885692187983	108.198396663536	118.597854528632	116.821107644308	122.071728595637	104.112060561102	124.094466980446	116.269926473936
ENSMUSG00000020925	86.6638854867961	71.5675957568381	76.6559122699818	57.1047831304157	101.159678398905	56.935421088389	82.2866688696137	53.7510519660835
ENSMUSG00000020926	2.96564379301404	0.98854793100468	1.59716036735147	0.74153874198461	3.74563399028694	1.09247658050036	1.90384972374804	1.00480957642258
ENSMUSG00000020928	0	0	0	0	0	0	0	0
ENSMUSG00000020929	86.6701793538664	63.1946878985829	90.5199097588333	68.8721696377847	87.0522297454522	64.7095267115104	86.3876757296704	71.5671360736914
ENSMUSG00000020930	1.48256037589035	0	0.513282433249176	0.855470722081961	0	0	1.58626162315221	0.793130811576106
ENSMUSG00000020932	0	0.442870098061129	0.0766638058195783	0.153327611639157	0	0	0.355385783280901	0.213231469968541
ENSMUSG00000020935	157.495938523281	114.741820641091	166.364957678122	131.700320108688	121.151207645863	134.650913640688	169.841702242297	138.28961805502
ENSMUSG00000020936	101.276279056237	71.6753077879619	95.8437544931555	74.444879919028	86.9407477230066	78.8286292742068	94.8949319274307	74.4578622050243
ENSMUSG00000020937	8.80884679574108	4.95497632260436	8.00557216844869	3.24035063961019	7.82272291885377	1.56454458377075	7.51054906452705	4.94812644251194
ENSMUSG00000020941	0.570389640800563	0.142597410200141	2.56719580354855	0.34558405047769	1.6209159611402	0.270152660190034	2.38011896676946	0.320400630142042
ENSMUSG00000020945	0	0	0	0	0	0	0	0
ENSMUSG00000020946	44.6129925727201	37.7494552538401	57.5250364489271	36.534833820403	59.8682613683533	49.5741711783197	55.8115418370077	43.2355858638661
ENSMUSG00000020948	5.53432004724675	3.21762793444578	4.45594505921154	2.49532923315846	6.46158853417186	2.31641853111821	4.79222816949002	2.89186182641639
ENSMUSG00000020949	68.7806771915802	62.2358030643537	59.2848076838713	56.7716921392458	54.4444173404384	70.4508505958053	56.4160645799222	55.4611548883189
ENSMUSG00000020950	0.444556419234137	0	1.1543357911006	0.153911438813413	0.42110897768794	0	0.428086787399955	0.28539119159997
ENSMUSG00000020952	9.29613340086847	7.45109929077244	7.83728693284356	7.93556012322405	11.3601841360492	9.67968352420757	8.92895845130688	8.1545079733874
ENSMUSG00000020953	0.31154537585421	2.49236300683368	1.61791827691952	2.91225289845513	0.885340188914972	2.36090717043992	2.40002759260121	2.00002299383434
ENSMUSG00000020954	16.3023641694353	13.6321493485795	12.8451902344272	12.6019101163509	11.8481412321532	11.9812664145369	11.9542451693618	14.3902045623638
ENSMUSG00000020955	13.9650146225028	24.6441434514755	25.0275972729414	13.9358212087969	26.4569030010205	15.5628841182473	23.99482291697	16.0844417355513
ENSMUSG00000020956	16.2280257360971	11.1192028191776	25.6988029079486	13.0054670586785	19.3574637787389	7.97072037948074	23.1508453108701	13.6975834755982
ENSMUSG00000020961	4.57702403964221	3.45152632497609	5.74102772985884	2.23406508944733	4.26454030585971	1.56366477881523	4.81689342506054	2.14351757415194
ENSMUSG00000020963	0.621432492888172	0.466074369666129	0.376509569299546	0	0.588655996089396	0	0.0997350122341211	0.0498675061170606
ENSMUSG00000020964	43.1250905365651	16.4857941038515	43.3929149062694	16.5558333875836	42.7120671369416	15.6162763624169	42.2633497149709	17.1015876126914
ENSMUSG00000020978	14.599321097633	3.9504045323007	14.2714792032504	4.69769523773658	13.0158140805055	4.39283725217061	14.0033239207512	5.73364443999262
ENSMUSG00000020982	18.7705719787577	20.0101380528267	16.3691796562412	18.3923366924058	21.4708493983624	17.0257126088577	16.7110083139778	16.9952091356441
ENSMUSG00000020986	129.681148912591	53.2619004462427	132.220070103735	46.233597024651	134.906089265765	54.8398736852704	123.266293199128	44.4749741291325
ENSMUSG00000020988	62.5190492037316	65.7527931280626	60.2699609589584	63.6286584736991	75.048034871314	79.1322816670318	56.656450559183	64.095312770007
ENSMUSG00000020992	0	0	0	0	0	0	0	0
ENSMUSG00000020993	50.1949957773542	24.7113825365436	46.7874231217211	18.0465774898067	50.839290919805	19.0190153081285	44.2454859441708	14.0048737022165
ENSMUSG00000020994	69.5403666768284	59.9765400243042	65.5490707535706	55.9524174155051	71.8609826923404	59.2699558103491	71.8029775339396	58.5870671762435
ENSMUSG00000021000	0	0	0	0	0	0	0	0
ENSMUSG00000021003	2.38540865641609	3.38979124859129	2.2167840016528	3.02091153166412	2.55690895700394	2.31905696100357	1.6724031240264	3.08286359007276
ENSMUSG00000021007	2.03690392643143	4.07380785286286	1.95533742166592	3.55807301319537	3.3327219033158	1.84176736762189	1.66425386790672	3.89316529813894
ENSMUSG00000021009	6.85991593453634	4.84925091924121	7.61636514222344	5.44611055868665	8.62678828459185	4.14533982506362	8.57991376108948	5.39091926581728
ENSMUSG00000021010	0.143099898392971	0.715499491964855	0.0495431182697995	0.346801827888596	0	1.2199708379196	0	0.137798428118171
ENSMUSG00000021012	54.3292337975178	32.0767371658548	49.748912761074	24.0138903443076	64.9182902127547	25.3394362488473	52.1645079740375	23.6316998979252
ENSMUSG00000021013	3.45747819020436	2.22266455084566	3.24906965943556	5.04460815543942	6.08236356826584	4.2108670857225	3.88428579905146	3.80501466029531
ENSMUSG00000021018	112.651009078587	100.271777311709	103.289160822031	103.717746551583	85.0157352602667	102.605197727908	92.7821137470402	86.8218066540826
ENSMUSG00000021022	6.78078010853784	17.8192593549948	9.00822369344114	13.1028708268235	9.11189392022017	14.0412791557491	9.11102826602031	12.7048227487283
ENSMUSG00000021024	323.195759090975	251.290379433733	326.512515763321	239.250342609882	340.564207462011	220.829001891157	290.814202423496	243.924360261646
ENSMUSG00000021025	71.3562754830704	31.3271453340309	66.0795341239483	43.5843735711149	71.439437935346	65.944096555704	80.6303679837935	39.6634373684712
ENSMUSG00000021027	4.77814221023858	4.24723752021207	5.43541714332319	3.38728894438981	3.59216387382201	3.59216387382201	5.33146202548869	3.72472004520443
ENSMUSG00000021028	22.1068174393118	23.2121583112773	32.3367932946981	17.4121194663759	27.7465964452575	16.2291413170374	27.8515628069796	17.9172474108595
ENSMUSG00000021032	0	0	0.563031804318597	0	0	0.513493883994406	0.174000839684137	0.174000839684137
ENSMUSG00000021033	11.0143046793741	39.100781611778	13.8549939823982	34.8281500107991	11.6505989509037	29.2134421455497	10.7241012801081	33.7632419423182
ENSMUSG00000021036	21.7533535375557	12.775779061739	21.438317674119	13.3491383286801	21.6962714063278	11.5568078847776	20.7996722778506	13.0783019295899
ENSMUSG00000021037	1.49373800723702	1.28034686334602	1.47757794355486	1.25594125202163	1.81922541903159	0.808544630680705	1.30140861063276	0.753447090366335
ENSMUSG00000021038	27.7852848479222	15.9112314941093	25.1590611446164	19.4037203599002	25.8698819334024	14.8470626748222	28.2804675194025	17.8372760095423
ENSMUSG00000021039	60.6980837769624	43.8217473997229	52.0943481410184	50.9650644395637	60.0490788139532	51.3171098589041	53.5785995832188	50.7107561051026
ENSMUSG00000021040	1.20362504743676	0	0.625066880696484	0.729244694145898	0	1.71021255564889	1.06244778174402	1.06244778174402
ENSMUSG00000021047	0.854247661425332	0.747466703747165	1.40482239076086	1.21997733934496	0.303446883087583	0.708042727204359	1.54237511202807	0.788325057258794
ENSMUSG00000021048	124.478999953189	89.9949526688597	142.39254318872	92.2348426483172	134.046988858251	87.2400908171082	148.349386765677	87.3358082232877
ENSMUSG00000021051	12.2367420132443	7.34204520794661	15.7961876285162	13.07270700291	13.7440102669205	15.0687341480694	12.5128520739278	11.8956261868731
ENSMUSG00000021054	0	0	0	0	0	0	0	0
ENSMUSG00000021055	0	0	0	0.192023713151414	0	0	0	0
ENSMUSG00000021056	0.385160015179762	1.15548004553928	0.8000856072915	2.00021401822875	3.28360810684588	2.18907207123059	0.741781723981282	0.989042298641709
ENSMUSG00000021057	1.09497425182992	0	0.379094880359884	0	0.648263454075587	0.388958072445352	0.79080627813069	0.131801046355115
ENSMUSG00000021061	0.768924867712951	1.5378497354259	1.73037915876791	1.38430332701433	2.91347645384823	1.52957513827032	1.85109562099141	1.53023904668623
ENSMUSG00000021062	10.7288016798827	8.50206925575612	10.1621912174496	10.3724434495347	13.2309812280977	8.62890080093331	10.5262588594873	9.74653598100677
ENSMUSG00000021065	4.49158382672931	0.709197446325681	4.21499583567946	1.26859097967052	4.70254345850914	0.559826602203469	4.02166101724012	1.28996674137891
ENSMUSG00000021066	0.508998930142192	0.508998930142192	1.12782276341181	0.493422458992669	0.867874622245368	0.482152567914094	0.947607624686352	0.751550874751244
ENSMUSG00000021067	18.2722398464435	14.0146305618353	16.3372972770934	15.723113168932	16.8043677516118	19.6611102693858	16.9689320302334	17.7661301793048
ENSMUSG00000021068	6.88421425201381	3.55138036810236	7.54745862801085	4.72898410276369	9.10886185045544	4.86496030649324	8.3303092844978	4.94557309100712
ENSMUSG00000021069	4.60572055860353	0.270924738741384	4.40849683785587	0.750382440486106	4.74775179093943	1.66812900762737	4.73945985475834	1.00006951063708
ENSMUSG00000021070	0.738934364565603	0.246311454855201	0.0852763536252587	0	0	0	0	0.316248361577814
ENSMUSG00000021071	0	0	0	0	0	0	0.0406761341531468	0
ENSMUSG00000021072	35.3900059416081	24.3483240878264	35.0911548939131	26.661436120515	22.7959220310399	29.5006049813458	34.8967940472552	25.6273331284531
ENSMUSG00000021076	13.9247265409813	19.302551963705	13.1661218843311	18.2530326123682	18.9212412216174	18.9212412216174	15.2275244403896	18.12506957682
ENSMUSG00000021078	0	0	0	0.449122129093029	0	2.45763878367323	0.416393676077456	0
ENSMUSG00000021081	0	0	0	0	0	0	0	0
ENSMUSG00000021086	0	0	0	0	0	0	0.114341512881681	0.114341512881681
ENSMUSG00000021087	0.187552818636731	0.937764093183656	0.649333198688717	1.42853303711518	0.355321269928659	1.06596380978598	0.602014953364996	1.86624635543149
ENSMUSG00000021090	0.243676764104076	0	0.126546282134222	0.0421820940447406	0.230824409632758	0	0.586622971776223	0.117324594355245
ENSMUSG00000021091	2.71515417677594	0.905051392258645	4.5434447943132	1.25336408118985	6.00121098338811	3.00060549169406	5.51963710149186	0.871521647603977
ENSMUSG00000021094	2.11016783238841	1.58262587429131	3.47020091838048	3.92680630237791	1.9988702900251	4.49745815255648	3.72531817512957	2.03199173188885
ENSMUSG00000021095	0.736603341333535	1.47320668266707	11.7310133403479	5.86550667017395	5.58201868846916	5.58201868846916	7.56601758424651	7.32957953473881
ENSMUSG00000021096	15.9442555975986	14.8521832963932	14.0145428886524	17.3669425364775	14.8964059411045	16.0688082605433	11.4742764336193	16.475284899596
ENSMUSG00000021097	1.35484202293469	2.55914604332109	3.12709742554902	2.84044682820702	2.85196216334068	2.42416783883958	2.77841859772853	3.14082102351921
ENSMUSG00000021098	7.80816783824546	2.65477706500346	9.13713102625645	1.94637110618481	4.43780285297958	2.21890142648979	6.61662848593904	2.20554282864635
ENSMUSG00000021099	0	0	0	0	0	0	0	0
ENSMUSG00000021102	28.4110429448189	14.2055214724095	37.3251959539563	16.5987342007006	33.4003923777861	15.8591791146322	33.9538395723779	14.1677891740857
ENSMUSG00000021103	18.2119533640013	16.1305872652583	26.9022904290153	15.6129364096964	30.7239076911572	19.5515776216455	23.8283890844993	16.7021418816584
ENSMUSG00000021108	0.372116747733435	1.1163502432003	0.64415922897805	0.429439485985367	0.469986699666593	0	0.477774417172539	0.9157342995807
ENSMUSG00000021109	49.9006286627273	55.1283135702512	47.2766550543246	47.2766550543246	39.315551234067	52.8208932610365	49.6282503482276	48.7129752393463
ENSMUSG00000021111	104.660444913309	93.1888670540692	108.900709488286	91.984570463766	105.579714964412	103.567395111215	102.783259008341	93.8277959280039
ENSMUSG00000021112	15.9623966641949	9.15177408747172	14.0370493850746	9.80014471503896	10.6851425299043	7.86265205030696	14.8586646174615	8.94935662017218
ENSMUSG00000021115	32.2765145481322	34.6471060121193	32.0085009769854	32.2610335290721	25.5648173358277	38.6926965082798	31.7246130715475	37.7534602050704
ENSMUSG00000021116	234.493679005449	6.22549590279952	217.167921035894	5.29040649741577	222.304373435714	4.11012909085323	210.728336655155	4.42045074017998
ENSMUSG00000021118	1.18005437373458	0	3.0641307607105	5.10688460118416	0	3.35344268650295	1.70450475109407	3.40900950218814
ENSMUSG00000021120	10.2695221199662	7.44540353697546	12.4440655889437	8.71084591226062	12.6462336532058	8.02549443376524	13.6798714031824	9.06497502620519
ENSMUSG00000021123	0	0	0.217976361946061	0.326964542919091	0	0	0.101045988127997	0
ENSMUSG00000021124	139.059012924703	123.994286524527	149.246738283222	113.539857349871	158.069472140968	116.356694770435	142.462431904614	114.751071129435
ENSMUSG00000021125	0.654070754069273	0	1.58513692621069	0	1.85871840782009	0.619572802606696	1.88951752169602	2.09946391299558
ENSMUSG00000021130	3.94637047987714	1.85711551994218	4.17923015117262	2.65220374978262	3.95812086944265	2.19895603857925	4.8433513210948	2.57070185504262
ENSMUSG00000021131	97.397081378679	343.565528819296	108.69510351159	348.318399889414	125.3790053275	340.314443031787	108.103305483699	347.556707778631
ENSMUSG00000021133	34.0979151980875	8.58580598512995	33.3771760073969	8.66277850573659	35.2041022354663	9.75955309498075	32.4016069200863	6.92914072653121
ENSMUSG00000021134	259.500111531219	93.2139389796256	229.633396716613	90.9776381059461	275.31963465242	90.5160442692888	231.919165823281	88.2570828773199
ENSMUSG00000021136	30.7241130529909	29.6554482511477	24.881571499639	24.7890749513132	22.0175190802762	17.4621703050466	28.6425489768611	29.8431348621188
ENSMUSG00000021139	0	0	0.199548246187585	0.0997741230937924	0.27298672080295	0	0.185006755184059	0
ENSMUSG00000021140	5.6831639337115	2.09379723873581	8.30529309624924	3.23098684043611	6.00675693236216	2.94671094795125	6.20230021831635	3.32197503953167
ENSMUSG00000021143	9.49390488383328	3.20920728467604	11.7588339253448	4.81464066234589	8.48650643696467	4.81324245678593	11.5028380437947	4.63547204749935
ENSMUSG00000021144	20.1607195445656	17.1516569259738	20.8355626898828	20.1063179957369	32.7790739832705	20.8075860937282	26.8509530295308	19.7035770432528
ENSMUSG00000021147	7.77205434800603	5.80768896334516	8.01323242763642	6.80089837031873	12.2971830872896	6.63400666551149	9.62244054666191	5.40062902476466
ENSMUSG00000021156	10.9131600832312	4.8597665995639	15.7625263526872	6.64151391264909	16.23320332146	5.49182997939941	14.531778205197	5.82913137044625
ENSMUSG00000021171	46.9917966677266	12.5651978046312	47.0038261934308	10.7518157733657	38.3201339823313	14.3216662358208	44.5950659099907	12.0013192081298
ENSMUSG00000021175	16.0542449543928	18.0610255736919	15.1857869063499	20.3469693843251	20.3671722403859	25.5268558746169	15.8275607260381	23.9253824928483
ENSMUSG00000021176	1.93523138160108	1.05558075360059	1.21818773006962	1.15727834356614	2.83306636957622	0.833254814581241	0.790591119770344	1.52471144527138
ENSMUSG00000021177	11.4588479728931	5.612496966315	11.4968068298626	8.66308683658663	13.9557455217098	6.86711287576195	10.9592647043721	8.63229754111501
ENSMUSG00000021178	149.306791709558	159.453855223799	164.27693230933	150.392018478705	152.41683258497	135.939337170378	157.268854128623	139.122447883013
ENSMUSG00000021179	22.9273934202872	19.3658565783008	24.0445174164581	14.488363058635	27.8329349380724	13.0730451981855	25.7933851968666	16.2191092512153
ENSMUSG00000021180	1.09589193055254	0.782779950394671	2.08676926222909	1.40924677449238	1.92788292115164	0.74149343121217	1.63319008049153	1.40705606934655
ENSMUSG00000021182	16.4883734761106	22.2305930946566	22.7487892403418	26.9804616458486	23.6223422172139	22.8452914863845	23.4871486495683	25.8569282218342
ENSMUSG00000021186	42.9773036761501	0.135148753698585	39.3038726198038	0.280741947284313	37.5100186516932	0.384061624420067	37.4808534241447	0.216903086945282
ENSMUSG00000021187	0.306434723363163	0.153217361681582	0.106091841518038	0.530459207590192	1.01595304049484	1.30622533777908	0.540983909864411	0.393442843537753
ENSMUSG00000021188	20.2446175466407	6.6255111970824	16.5347741083235	6.05319283349029	15.2543096917649	6.79906374832948	16.3636561097316	8.00460434248603
ENSMUSG00000021189	39.9032756617945	35.7574807878418	43.8373765212016	28.0487443225697	46.9619454649746	28.6353326005943	44.4132718452728	31.993080967194
ENSMUSG00000021190	262.552954385507	29.3512491120092	264.624382493419	36.8887224412183	250.228465395778	25.5179713569515	273.862640576057	35.7492702354231
ENSMUSG00000021192	29.5350800732203	20.0513387653055	33.8659192903569	19.9818304954183	37.2175063846076	23.613866119889	32.7026678235245	21.2219440131382
ENSMUSG00000021193	64.9731233043737	53.2662542405226	63.5657457495528	49.1773250857327	57.4800998997398	51.0112783676148	66.0732476182234	50.8544806312772
ENSMUSG00000021194	3.72791850686507	5.76132860151875	8.44792858206917	3.40263790111119	11.8779929602784	5.77848306175708	10.8782092444038	4.67762997509362
ENSMUSG00000021196	49.4850575431501	60.4972252781046	51.2282756246878	64.8376715042563	54.4674814380232	66.8794650869303	51.432588921535	70.112976807347
ENSMUSG00000021198	0	0	0	0	0	0	0.0840668620471835	0
ENSMUSG00000021200	0	8.17459179591716	0.639067061160042	9.67730121185206	0.999152978116727	8.74258855852136	0.93106660489369	10.6649447469641
ENSMUSG00000021203	3.53888566044734	1.01111018869924	4.81332511829065	2.18787505376848	3.35223260344061	1.19722592980022	3.48891697195075	1.62275207997709
ENSMUSG00000021207	0	0	0.215291566542597	0	1.17809582173417	0	0	0
ENSMUSG00000021209	0.22280845343772	0.44561690687544	0.154278593963254	0.308557187926509	0.422113531546928	0.844227063093857	0.214553993398689	0.143035995599126
ENSMUSG00000021211	2.22207701065247	0	2.3079392518024	0	7.71788230241553	0	4.27950994604586	0.71325165767431
ENSMUSG00000021214	0	8.51213206704237	3.7507465296253	0.803731399205421	2.1990471303787	2.93206284050493	1.73871095893155	0.993549119389455
ENSMUSG00000021215	20.7677807686538	36.164583752311	22.8719124511091	30.7438172784556	19.5028264604316	28.9998549976852	20.8603893386245	30.4573177671377
ENSMUSG00000021216	0	0	0.102364018026901	0	0	0	0	0
ENSMUSG00000021217	5.47808232733679	0.684760290917098	4.74146529247773	0.651951477715688	2.27025283535797	0.810804584056417	5.05533671249462	0.879188993477326
ENSMUSG00000021219	0	0	0.0645251786784358	0	0.0882719706796729	0	0	0
ENSMUSG00000021221	0	0	0.535757522042336	0.382683944315954	1.88467447552692	0.628224825175641	0.780553352552296	0.425756374119434
ENSMUSG00000021222	60.4164777458207	22.8811341250129	61.0598409032835	24.0322988977938	55.0381204072815	28.0061232160946	59.9111759865697	26.2420853494892
ENSMUSG00000021223	0.331504183428899	0.165752091714449	0.172156840965562	0.114771227310375	0	0	0.159611417981775	0.319222835963551
ENSMUSG00000021224	37.6752769507597	18.8376384753798	25.1792748401402	20.1434198721122	25.5238053918373	17.6182019518877	29.4675330632297	17.1447465095155
ENSMUSG00000021228	0.543346734619501	0	0.282170971157924	0.0940569903859747	0	0	0.610420048699935	0
ENSMUSG00000021234	1.00302087286396	3.81147931688306	2.08355626898828	3.33369003038125	3.04037787670915	4.3705431977694	2.70441253534842	3.79905570441802
ENSMUSG00000021235	13.9715508370825	11.8906815634745	12.6588974387265	15.9522691301025	17.4584651978315	18.5848177912399	14.0264502469885	12.9768519291867
ENSMUSG00000021236	15.157025601502	8.19716690693473	14.3504894899472	6.10431269348499	10.8414467953394	3.66265094437143	10.5246449273825	6.60272535538618
ENSMUSG00000021238	20.8312036218204	17.1171130535888	12.9145906830485	14.4799956143271	18.661738481834	19.4265638294502	14.2023071259614	16.171970158029
ENSMUSG00000021239	0	0	0	0	0.265930256123343	0	0	0.0901122473026054
ENSMUSG00000021240	7.69983267918072	9.91645117773275	7.75501413012995	9.57259556687916	8.06729293466555	9.17240155585261	9.13715226246408	10.0358885505753
ENSMUSG00000021241	46.7514686543008	16.7695485390427	35.7147390578004	19.0009449174505	25.5123764921029	6.7391183186687	34.2539302627374	17.9425348995291
ENSMUSG00000021242	166.947530669403	74.7141726761219	178.036703060548	82.8340438755323	168.554792342546	83.1385124392289	182.649654131688	79.3889230152825
ENSMUSG00000021243	90.3074377579047	92.8159776956243	82.5065898745655	99.0079078494786	86.3363884255483	107.722466292427	71.6629546008327	93.9402026602675
ENSMUSG00000021244	12.6243440521145	8.85588314103557	13.275241951727	9.94827713827206	15.7959192349867	10.3521278602173	13.6686663246568	8.55803665902183
ENSMUSG00000021245	15.5792484297294	10.509810448627	13.0562906471842	7.91938940894778	13.5863113060887	8.66712962629796	13.2954930725288	9.08856093614653
ENSMUSG00000021248	61.7210473473402	130.514298036563	62.3252598349026	125.763470738286	67.6009263779605	123.021505660793	64.1293554194252	132.128140972766
ENSMUSG00000021250	3.97114386399202	0	2.47475458887996	0.274972732097773	4.51403041899164	0.376169201582637	2.03947922976713	1.27467451860446
ENSMUSG00000021253	55.4941236769126	0	64.6162349016137	0.382344585216649	41.0599302551613	0.523056436371482	62.2116522721222	0.354482349128901
ENSMUSG00000021254	9.54679029929394	3.25714021975911	7.62146643309383	3.61630805243738	7.66017283222824	3.93647770545062	7.85920531470869	5.04719607366613
ENSMUSG00000021255	130.517780073628	119.087820635228	144.277605935332	142.299002740519	136.655608503768	131.680993204916	148.042515639564	154.537348040362
ENSMUSG00000021256	6.82810607903329	0.359374004159647	7.21636787646206	0.49768054320428	3.06377439749952	0.340419377499947	7.38261661933404	1.15353384677094
ENSMUSG00000021257	13.3938683298004	5.4412590089814	10.9407478993937	4.4922276143206	11.1015007570809	5.3525092935926	12.4946092539307	6.58318121981297
ENSMUSG00000021258	45.4417914030297	42.0643609609127	47.5165897525643	50.9182248131506	59.0414997734515	58.4598101205111	55.9790788194071	52.9238826162352
ENSMUSG00000021259	0.284153646732863	1.42076823366432	0	0.0983778317453548	0	0	0.182417673730312	0
ENSMUSG00000021260	1.16730784818362	4.66923139273448	2.30935856416341	1.27014721028987	1.26370285609336	1.42166571310503	2.24812440003254	0.749374800010847
ENSMUSG00000021262	18.1084160198036	12.7076603647744	16.2783857401882	19.3580803396832	17.7551863147005	9.93086692178161	15.3980681847418	14.4803025313466
ENSMUSG00000021263	0	0	0	0	0	0	0	0
ENSMUSG00000021264	27.6507443119469	17.0270372868305	26.3511107714664	25.9984190402995	23.8488226000574	29.3630012359089	29.2422807232208	26.6263578470221
ENSMUSG00000021265	0.716817372840308	2.50886080494108	0.744515578542551	3.84666382246985	0	2.71603979162659	1.4955659278914	3.10617538869752
ENSMUSG00000021266	56.9024478474887	61.7798005201306	61.1650398263509	78.3325279984709	59.0346652997224	77.7717547209387	60.2738000045278	78.7995134258329
ENSMUSG00000021268	7.79678083688702	26.6433040518788	10.1180966359661	25.5812655230875	7.48337355324901	16.4829861924504	7.0272906978233	17.2698983658771
ENSMUSG00000021270	697.836756325026	6829.15357517668	659.650840575386	6437.58018228564	706.94470389884	7114.23595846495	649.485157146386	6540.9165121539
ENSMUSG00000021271	6.47755106884075	11.4602826602567	9.74675284689487	12.0756229961529	9.67584647826536	5.19191762248385	8.6366423717746	12.0753055383145
ENSMUSG00000021273	44.2498887701967	34.2652984835882	50.3592917927636	35.5107642594838	50.2991960973354	38.2617816466911	46.5438295650427	40.0611991561401
ENSMUSG00000021275	8.50613777897521	6.35516040957918	7.58237380719395	7.07462556117649	6.20519705455859	5.0012035962114	6.4649335324828	8.53622291667633
ENSMUSG00000021277	10.0390516881718	6.8621365969782	11.7468351152169	7.69923649873765	11.5559178726186	6.37982965884152	13.093456655105	5.58817308956194
ENSMUSG00000021278	1.01357898731516	0	0.175457370020066	1.05274422012039	2.8803579884613	0.480059664743549	1.3013714455812	0.488014292092949
ENSMUSG00000021279	40.1467298534322	24.5692920869585	43.8464993826415	30.4294705715532	41.3883033128427	25.6727446636184	44.7164462987586	32.764959742545
ENSMUSG00000021281	5.99687343056772	0	5.38514013535302	0	5.85809565610713	0	5.29347979860907	0
ENSMUSG00000021285	8.86482486472402	4.7153323748532	6.98715040899172	4.4404320356209	6.07461605657518	5.53862052217149	7.08340130710115	5.08551888714954
ENSMUSG00000021286	27.7429614894333	28.229680112055	29.320490011868	14.660245005934	22.5913226388722	18.4418960317324	23.1218916742124	23.5905786676086
ENSMUSG00000021287	10.8685153374362	13.9252852760901	16.3447791562292	11.288480568331	19.9470900551223	12.8690903581434	12.6462544821779	10.4658657783541
ENSMUSG00000021288	33.9507492530799	4.9970799766438	42.9969950181273	6.61492231048113	39.9564499023002	7.23949614954568	38.4956117339145	5.84982335172231
ENSMUSG00000021294	4.59040810227976	4.99544411130444	2.43063493975759	4.72104094068302	1.40680103835588	4.47618512204144	3.33692763829635	4.29033553495245
ENSMUSG00000021298	0	0	0	0	0.325874755846174	0.325874755846174	0.220849684549369	0.220849684549369
ENSMUSG00000021301	0.190978674375189	0	0.154278593963254	0	0.0603019330781326	0.0603019330781326	0.143035995599126	0.081734854628072
ENSMUSG00000021302	31.0612257528733	0	30.5490569994394	0	34.4829470515811	0	31.0535660820484	0
ENSMUSG00000021303	0	1.67786773079806	1.45225119586968	0.774533971130494	1.05958079296091	1.05958079296091	1.34642266516064	1.79523022021418
ENSMUSG00000021311	22.901070470845	20.1617079743324	22.8755119154188	24.7723205319543	24.080477617596	23.4577066447271	21.6305865517477	21.1030112699978
ENSMUSG00000021313	0.811056822517299	0.681287730914531	0.898556256886367	0.516669847709661	0.614623106719251	0.460967330039438	0.676874749580581	0.541499799664465
ENSMUSG00000021314	15.9343624609679	20.7517278561443	17.1915504919244	19.1801253622589	15.0939291296416	20.0082316369667	14.6898336349166	18.9124173923218
ENSMUSG00000021318	7.20794292668769	0.974046341444282	6.3061636730718	2.22570482579005	6.18190087206155	3.13708402462825	6.90964247965844	2.1260438398949
ENSMUSG00000021319	1.34100938522745	0	1.16068891940769	0	0.211713319483695	0	1.00436665586522	0
ENSMUSG00000021322	8.98544187311773	4.09862260879054	9.49637473970881	2.51053585072762	5.82367063675479	1.64257376934109	6.52736618296609	1.61919161127841
ENSMUSG00000021326	25.6429033742635	15.9631319018594	24.9287279217309	23.8116386988232	27.0250897521012	20.5905445730295	25.7285867051205	25.5650575523337
ENSMUSG00000021327	6.79367395724021	5.27095393234155	6.93452677877273	4.01472602981579	6.3243977728837	4.43817387570786	6.65477929261487	5.15087436773015
ENSMUSG00000021335	0	0	0	0	0	0	0	0
ENSMUSG00000021336	0	0	0	0	0	0	0	0
ENSMUSG00000021337	1.15381474590602	0	0.399466254412577	0	0.546479284819248	0	0	0
ENSMUSG00000021339	9.06927761763656	5.14742783703697	10.4804985484719	6.61926224114015	10.6806188840385	6.84952732780729	11.6050409131153	5.07474670437923
ENSMUSG00000021342	0	0	0	0	0	0	0	0
ENSMUSG00000021345	0	0	0	0	0	0	0	0
ENSMUSG00000021346	0	0	0	0	0	0	0	0
ENSMUSG00000021347	0	0	0	0	0	0	0	0
ENSMUSG00000021348	0	0	0	0	0	0	0	0
ENSMUSG00000021356	0	0	0	0	0	0	0	0
ENSMUSG00000021357	7.64485110543115	2.68240389664251	7.3830415477556	3.99334322708793	6.60640408247599	3.93843320301453	6.15621666986428	4.00369335872292
ENSMUSG00000021360	24.3736205890242	17.3529581367509	22.7930595198766	16.6476470939944	26.0995592286841	20.95493457303	25.5966068584616	17.262827881288
ENSMUSG00000021361	113.430467271348	69.4889349049701	99.4161806981419	63.6829627247884	91.9597881855846	54.2078751409762	101.683882385654	50.1859161451778
ENSMUSG00000021362	2.82691597097737	1.69614958258642	1.56594640652291	0.293614951223046	1.07112586213361	0.535562931066805	1.08887450402821	0.725916336018809
ENSMUSG00000021363	0	0.123025953215348	0.212966236134735	0.0425932472269469	0.466148557493341	0	0.671319625288206	0.236936338337014
ENSMUSG00000021364	4.71010104291942	11.3042425030066	5.70745217001732	5.46284707701657	6.24634365593195	6.02325995393438	5.97187904570996	6.50103288520324
ENSMUSG00000021365	10.2542209185641	0	9.38253883237006	0.507164261209193	8.74204008997942	0.971337787775491	7.47627792304692	0.329144311077537
ENSMUSG00000021367	5.23990483484388	3.92992862613291	6.19826332436944	1.36059438827622	1.24088353733852	2.48176707467703	6.86786764469969	1.68192677013054
ENSMUSG00000021368	5.31476987794438	15.0200018289733	8.00019626291393	16.4804043016027	6.1288963234602	18.6055781247899	7.34303345640798	16.3178521253511
ENSMUSG00000021371	2.90394104152633	9.10781508478711	4.7070233314781	6.6720913242311	5.50155431506274	8.62743744862111	3.98269135061083	6.48246570897294
ENSMUSG00000021373	2.47033984249102	1.57203444522156	2.02153552695877	0.933016397057892	1.27638850029675	0	2.45090579234819	0.648769180327462
ENSMUSG00000021374	59.365799403972	40.198366412555	64.1482346675499	40.3691476787168	60.3955011909094	33.7912198729931	63.2761728195686	43.3234566097519
ENSMUSG00000021375	16.1468043860666	10.3475999938877	17.5187156271496	11.7710021854331	15.6183034462798	12.710067632145	16.8260760851752	12.5556836731025
ENSMUSG00000021376	16.9958917616327	12.4298312883583	10.0997589051882	7.20156721935156	13.4562731881728	10.0922048911296	9.03807240415814	5.69968529991955
ENSMUSG00000021377	432.255954869482	499.411052335636	401.44326746385	463.984757792058	460.569995980809	505.293620439741	398.545618100032	460.765422909697
ENSMUSG00000021379	3.3972934568337	0.485327636690528	8.06529528784364	0.420067462908523	6.66608181386035	0.689594670399347	8.17858194633818	0.311565026527169
ENSMUSG00000021381	0	0	0	0.924568786124321	0	0.632415984361945	1.28579033642217	0
ENSMUSG00000021384	1.97535362032624	0.329225603387706	2.16566469016307	0.341947056341538	1.24744443020425	2.49488886040849	2.64190559372372	0.951086013740541
ENSMUSG00000021385	1.74003670695473	0.966687059419294	2.00808072622841	2.07501675043602	1.46512103021712	1.46512103021712	2.79262163214853	1.30322342833598
ENSMUSG00000021388	65.8649805057829	0.396776990998692	63.0526258380052	0.274739110405252	67.6529282846326	0	60.4955977988487	0.127359153260734
ENSMUSG00000021390	47.6834403048444	0.363995727517896	52.046358654366	0.378060716617671	61.3739256655418	0.689594670399347	50.239860527506	0.116836884947688
ENSMUSG00000021391	19.671101399294	15.6640251883267	15.5125802466766	15.7648173238583	19.3237121212372	12.0773200757733	19.9946916531421	14.2652186063353
ENSMUSG00000021392	45.5817337165096	33.5159806739041	36.5962384090378	30.4552110857651	45.0336460791	29.4037472230132	38.3319411909396	32.1749972690788
ENSMUSG00000021396	0	0	0.0922590393571986	0.461295196785993	0	0.25242509618327	0.342143733838252	0.256607800378689
ENSMUSG00000021400	8.3203536856158	3.20013603292915	11.0054412994747	6.64758199297129	10.5086793125543	3.83970974881792	11.8469612362284	6.43707720349982
ENSMUSG00000021403	0	25.3641260369424	0.38599574210323	24.8967253656584	0	29.3068474472045	0.626268017735117	22.6351154981407
ENSMUSG00000021404	0.466773131839541	0	0.161603164891045	0	0	0	0.299653619965785	0
ENSMUSG00000021408	14.8877916941338	7.05211185511602	16.3544184687951	8.21596378053212	15.2689351085355	7.52843328268069	15.7015947076954	8.80295355465762
ENSMUSG00000021411	18.9110395236254	0.641052187241539	31.182700466061	0.221940928584064	20.6461899191217	0.303620439987084	35.2891497062761	0.102883818385645
ENSMUSG00000021413	13.9603372050031	10.1932620861927	12.6201719975749	8.43902078865194	13.4339258780145	8.71106131152503	13.0875051498793	9.53111788089038
ENSMUSG00000021414	0	0	0.224951605528335	0.112475802764167	0	0	0.208558919496187	0.208558919496187
ENSMUSG00000021415	0	0	0	0	0	0	0	0
ENSMUSG00000021416	6.58683382800368	1.9760501484011	2.0524057803405	2.736541040454	0.623942145361327	0.623942145361327	2.32569669572176	4.01711247442849
ENSMUSG00000021417	18.039601974507	12.6445808232526	20.7796000233078	9.80610338178571	19.3239612665714	8.94332091676034	19.1571155520978	9.95737079544067
ENSMUSG00000021418	19.1372701731901	16.9950384373853	14.091721848607	14.5367235911946	15.9633785214738	16.2339442591259	14.898489327542	16.5487835299774
ENSMUSG00000021420	5.52574269211264	7.1509611309693	4.22004436593415	7.70861437510639	3.23294748643981	5.54219569103968	5.37319558341815	6.0513658997719
ENSMUSG00000021423	0.77148653921607	0	1.2464622966018	0.0890330211858428	1.46159134711844	0	1.56835503544592	0.0825450018655749
ENSMUSG00000021427	109.957627188555	71.9918015143305	97.3730876604801	64.4193811392797	111.198082671116	69.2125365824798	94.5598063361401	66.6517297548659
ENSMUSG00000021428	12.9353745451137	10.6642782509335	12.3070573909412	9.87983218328339	11.9725124380656	11.4113009175313	12.5829335415985	10.6812307393418
ENSMUSG00000021431	3.87289441663133	4.51837681940322	4.50141954245477	3.19249612940054	4.19271381003785	2.53309792689787	4.11419479729803	2.98945089587843
ENSMUSG00000021432	5.6382297841294	2.25529191365176	7.02731278912032	3.45788407083698	9.61353011619675	4.42527576777311	7.85962813210017	2.89565246972111
ENSMUSG00000021439	0	0	0	0	0	0	0	0
ENSMUSG00000021440	0	0	0	0	0	0	0	0
ENSMUSG00000021441	0	0	0	0	0	0	0	0
ENSMUSG00000021448	0	0	0	0.694817217333436	0	0	0.128836891609698	0.515347566438794
ENSMUSG00000021451	23.2317346048816	34.1786252563965	28.6773749624813	40.4683661364825	24.3107490568848	40.0954534208337	28.2273592940331	44.9373313242491
ENSMUSG00000021453	138.549248427196	3.18504019372863	201.519146619133	4.13513980750615	167.446284391444	3.01705016921521	188.367553515551	4.34497748950389
ENSMUSG00000021456	8.26560209567188	8.26560209567188	7.48434970741822	9.46550110055833	4.81824349692232	8.43192611961407	9.38799084525891	10.0002511177758
ENSMUSG00000021457	13.6679968001598	11.2736032001318	17.995587808735	11.8128426690737	19.4679013242049	11.0570119171455	18.9899000147437	11.0160634149609
ENSMUSG00000021460	8.28717203851027	4.87480708147663	8.67490175024782	7.22345904495344	8.86597039287544	7.11124708595218	9.70136414410106	7.07260740828012
ENSMUSG00000021461	8.15683116248323	2.23474826369403	5.76406531990671	3.01743016746794	7.40907971630163	3.49285186625648	5.0570984562009	3.15620329181333
ENSMUSG00000021464	13.2109340425873	22.0182234043122	19.9722768581115	26.8329826490659	12.7227127980821	30.8682212150187	16.6793053840361	32.93456063119
ENSMUSG00000021466	14.8151521524468	17.5806472209035	16.3906622339711	16.8693881128492	18.4621775670228	19.2106442251454	16.1261917440896	17.4154416738268
ENSMUSG00000021468	21.0126667449026	20.4873500762801	24.0980040019544	14.0950589445394	28.1149453655306	22.392434361927	21.7517686355872	16.9461453323761
ENSMUSG00000021469	2.84846915770333	0	1.57788561364797	0.197235701705996	3.23787726302786	0.539646210504643	1.37147047930361	0.091431365286907
ENSMUSG00000021470	7.06701093711797	2.94970891288402	8.06345460799433	3.9998138952584	9.48840343614349	3.49266384152521	7.45612888224491	4.26064507556852
ENSMUSG00000021474	27.5240098237138	26.7647267940941	27.0760264961195	25.5645007451226	25.7126805372417	25.6227760598387	26.5043185341854	26.5652480020801
ENSMUSG00000021476	11.1482346803243	7.4902201758429	13.5088431518321	6.6941142404168	16.9953834574046	4.45510051796042	11.9093871994104	7.88367885031393
ENSMUSG00000021477	253.618580807651	61.8932972459079	206.75813743212	47.2419171573028	258.784932671944	56.9926774799117	222.692651172631	55.2111448446668
ENSMUSG00000021478	0	0	0	0	0	0	0	0
ENSMUSG00000021481	11.854092660675	6.93352589586652	18.0423200135648	7.97578953389345	14.8305788669936	8.05088567065367	15.0045307414118	8.83041761336673
ENSMUSG00000021483	3.44654257125801	3.30868086840769	2.57739754673609	1.57507627856094	2.08944640501222	1.17531360281937	3.18610305060595	1.23904007523565
ENSMUSG00000021484	35.2613507583921	22.8786021643079	42.0949922813558	19.3122515510003	41.7798593224449	18.6557125851559	42.3207390776905	19.229817040668
ENSMUSG00000021485	12.6164698936047	13.0107345777798	6.55198851053402	7.23448731371465	2.98775841999953	9.33674506249854	6.70729534787493	7.3400590599386
ENSMUSG00000021490	0	0	0	0	0	0	0	0
ENSMUSG00000021492	0	1.90614905471617	0	0	0	0	0.458882826697604	0
ENSMUSG00000021493	58.556395790992	9.8236058728309	59.2852324994568	8.80275668158414	40.3237248152283	5.47380879844728	51.564461664465	9.45966742765365
ENSMUSG00000021494	84.8154748722981	48.3170123247928	77.38205466502	63.0609590116182	59.26869861631	70.7931677917037	77.8797193336383	55.0067358617245
ENSMUSG00000021495	8.66025952675638	2.75185816738053	7.25756452627973	4.81969536108152	3.75673727417641	2.60671565963261	7.19632190267658	4.80620776893562
ENSMUSG00000021496	66.7152169150659	29.0809919886185	63.9628878356666	13.0294771517099	140.9766423162	34.0288446970139	65.3417768613854	20.8654413506945
ENSMUSG00000021497	49.192205085117	11.0735699758705	46.6693801995985	8.11000287828726	42.3614892945043	13.3136109211299	44.2254514509626	10.7316783273588
ENSMUSG00000021499	0	0	0.237595836110934	0	0.650073447555005	0	0.220281738997625	0.440563477995251
ENSMUSG00000021500	87.3196560801986	69.7789040523581	77.5728420366302	53.5917520127348	71.9200448990487	60.8834106902571	72.6186004733081	58.0702221102345
ENSMUSG00000021501	64.9285415902749	21.820247583617	60.8042267079794	21.0050964991201	59.4874618407058	12.6032758137089	62.5231119771687	18.4494428785088
ENSMUSG00000021504	16.4484340046122	3.22518313815926	27.9150494602021	6.14131088124446	18.3304550163473	11.3037805934142	22.4645538502561	9.21357277729398
ENSMUSG00000021506	0	0	0.121749974754134	0.608749873770672	0	0	0.225755607511874	0.677266822535621
ENSMUSG00000021508	230.563699836741	5.62350487406685	266.021895577073	3.53987884999432	213.560335684708	4.84263799738567	248.11319733167	4.75878486945664
ENSMUSG00000021509	0	0	0.575046709449285	0.38336447296619	0.262225833468394	0.262225833468394	0	0.621998852231884
ENSMUSG00000021510	0	0	0	0	0	0	0.0613659700697509	0
ENSMUSG00000021514	2.42833165016523	2.42833165016523	4.4248485624929	4.38060007686797	4.3583741976471	3.99517634784318	4.06137674203627	3.48704063710185
ENSMUSG00000021518	53.0738660879984	35.8901143627858	45.7113030504932	30.6499181903636	44.2993110983483	33.7911024192052	46.0806415631129	32.0469916325285
ENSMUSG00000021519	9.91399834949335	9.34203690625335	12.6733298889203	8.5809004456231	7.0433248668651	9.57169789599616	10.9542390228337	10.0974828981428
ENSMUSG00000021520	230.304584419131	770.88062284737	153.562854002219	558.51105313788	144.428361396687	653.462586179416	132.105171752793	498.987928537751
ENSMUSG00000021532	17.7480404307642	19.8993180587356	15.3304950936477	16.4476971652495	14.2646826906484	16.8119474568357	16.1122773699069	17.838592802397
ENSMUSG00000021534	0	0	0	0.708363489478601	0	0	1.31348717097817	0
ENSMUSG00000021536	3.32704715083444	2.43983457727859	4.37710096841081	0.153582490119678	3.99198510575276	0	4.41410916649196	0.071195309136967
ENSMUSG00000021537	17.1020697392299	6.6007988467203	13.7117144712501	10.6992923525664	15.0632020534806	5.68422718999269	12.0383651933733	9.34177139005767
ENSMUSG00000021538	0	0	0	0	0	0	0	0
ENSMUSG00000021539	0	0	0	0	0	0	0	0
ENSMUSG00000021540	23.5391425719195	21.021587216634	23.6642570876295	17.9116200055538	27.067148436897	18.0050194448082	23.7176042125844	18.9498405037514
ENSMUSG00000021541	0	0	0	0	0	0.228087126094963	0	0.0772888493879268
ENSMUSG00000021545	0	0	0	0	0	0	0	0
ENSMUSG00000021546	36.6902739483412	145.749946511324	29.006093583243	114.524059147632	26.1347421536299	141.620199628309	30.9725800257057	114.246163448112
ENSMUSG00000021548	54.4464926450167	43.6173559863393	61.4451144730174	55.821324334809	47.300642097363	51.0049092495661	58.9951388019305	47.3119771079312
ENSMUSG00000021550	38.5728097798021	12.5514698489832	46.6345101595122	19.5017042485233	38.5682546582347	9.2795800681467	44.6118534369711	15.034391136248
ENSMUSG00000021552	5.98622594179874	3.72116747733435	4.20103844985685	6.32956459778432	4.29118290999933	3.37164371499947	4.67388016799223	5.03740418105829
ENSMUSG00000021553	2.12759233897704	1.65479404142659	1.71873616600521	0.327378317334327	1.11965320440694	0	1.51760793103401	0.151760793103401
ENSMUSG00000021555	46.3791599364412	36.7871064041318	42.8067470202922	34.9971614598979	48.8254972890007	39.2401235880926	44.4917653210851	35.322739920314
ENSMUSG00000021556	114.640388559749	55.3145152903394	110.518154298335	63.2263250450133	125.792885663419	62.996437176434	119.1352756401	69.5972287158033
ENSMUSG00000021557	2.35386350002752	1.28392554546956	2.35591556719987	0.251890343662879	1.78377008492412	0.445942521231029	2.40403240403956	0.261009232438581
ENSMUSG00000021559	4.66384672175893	5.3893339895881	6.20757350197822	4.59288675290874	8.44302005576155	3.43611281339133	7.18570178690257	5.42254347807925
ENSMUSG00000021565	0	0	0.129192142607663	0	0	0	0.0598888227678322	0
ENSMUSG00000021567	5.22551844050868	1.54830176015072	8.57668781956353	1.07208597744544	7.88318449466671	0.183329871968993	6.95772607519396	1.11820597637046
ENSMUSG00000021569	48.4223348577091	30.6674787432158	36.2298749759146	32.6907098111723	42.5556577403325	38.9881175704843	36.4392438189442	37.82082652298
ENSMUSG00000021572	4.11157609748021	2.62684028450125	4.30999079129628	3.0446723938515	3.3537844003171	3.57015758743433	2.93278011030343	2.60284234789429
ENSMUSG00000021573	0	0	0	0	0	0	0.0587619456636159	0.176285836990848
ENSMUSG00000021575	0.0989315789440654	0	0.376765942423132	0.0685028986223877	0	0	0.127021903093218	0
ENSMUSG00000021576	68.5054284601928	29.7413811363764	51.3686448044578	31.7004699919402	56.3454358704044	37.0360449260523	56.8500274744748	33.0373744568646
ENSMUSG00000021577	189.247430628679	148.500376187098	176.261386620882	140.0529559322	186.771017210028	135.09269901529	188.557911871817	137.258533921334
ENSMUSG00000021578	22.7665067033105	11.9206601622484	23.1049584896734	8.99841721559755	22.3987332182876	6.10874542316936	20.5117119145677	8.49950142025664
ENSMUSG00000021579	0	0	0	0	0	0	0	0
ENSMUSG00000021583	6.03002922116941	0.89808945847204	4.48628588291828	0.666280081621527	6.9273005276064	0.607657941018106	5.55954193883636	0.905999427069629
ENSMUSG00000021585	32.5723814057863	13.4361073298868	28.7281537639907	13.3350507658171	30.6229934579405	15.8900167565132	29.1700650916964	12.7553689648278
ENSMUSG00000021587	0.666675972027782	0.833344965034727	0.634733629981583	0.230812229084212	2.21029612236136	0.947269766726297	0.641977402089439	0.267490584203933
ENSMUSG00000021589	26.8199557361379	6.13950793959783	23.2695139432528	8.05483174958749	27.3949564469647	10.7131114597069	24.7372849181874	7.36413932574971
ENSMUSG00000021590	0	0	0	0	0	0	0	0
ENSMUSG00000021591	11.2203968746853	0.170006013252807	16.1860541609792	0.765158923973563	20.6130315165021	1.44935377850405	15.1702508561455	0.709400219891697
ENSMUSG00000021592	0.63387379491749	1.42621603856435	2.19455672173045	1.64591754129783	1.95143357780636	2.25165412823811	1.67857376036653	1.11904917357769
ENSMUSG00000021594	6.10046328614903	2.24753910542333	3.00135241992729	2.7790300184512	3.34556534319215	2.73728073533904	3.40100163066358	2.98875900876496
ENSMUSG00000021595	147.664253858725	113.312371208018	147.395353783573	119.156320420066	148.049496886433	125.225199449775	150.136883839425	121.238277238937
ENSMUSG00000021596	0	0.114001347102517	0.0789376133155086	0	0.863908177343939	0	0.109777900686843	0
ENSMUSG00000021597	12.7054995655286	8.57621220673181	11.4919057959393	7.42300135144405	11.1327150479603	11.283157143203	9.78783570497322	7.64674664451033
ENSMUSG00000021598	39.0991874683708	25.580851375583	32.1135822966719	21.8890785161172	32.8998538575895	27.7777209216774	29.3728605168867	21.8293758841408
ENSMUSG00000021600	0	0	0	0	0	0	0	0
ENSMUSG00000021604	0.716542414124221	3.22444086355899	0.496153330183324	0.496153330183324	0.678749491463262	3.05437271158468	0.229998808420229	1.14999404210114
ENSMUSG00000021606	117.531707304715	58.2458018501243	100.827417845384	82.8225218015653	92.6130249883096	59.1146968010487	88.1382070699363	60.0942320931384
ENSMUSG00000021607	110.215147323942	86.0804435303778	137.034472876757	70.4669138980071	142.504946526169	76.9679122948825	124.982659982319	75.6609904438416
ENSMUSG00000021608	50.0076064613792	46.1763785469994	55.8493839286669	64.2966032478777	53.482294774236	66.2798438809282	61.8765317611473	56.3749572844763
ENSMUSG00000021609	0.540516803710024	0.270258401855012	0	0.187134220455429	0	0	0.0867486825161366	0.0867486825161366
ENSMUSG00000021610	90.7222571609044	49.3188109398205	90.3280047377975	49.01111108877	81.8999313046776	42.68024589117	94.7879215686099	53.2571311906107
ENSMUSG00000021611	2.2820562854019	4.40110855041796	4.4583013442952	6.7156691135586	5.71304513063305	3.39694575334938	3.81948544757959	5.80771074905938
ENSMUSG00000021612	0	0	0	0	0	0	0	0
ENSMUSG00000021613	0	0	0.10957910299796	0	0	0	0	0
ENSMUSG00000021614	57.415128593895	24.3481478963987	53.2387669994995	20.8617260019038	47.6573240556852	16.3955877367441	43.5546287979456	18.1391243208959
ENSMUSG00000021615	6.20753976518059	7.98112255523218	5.83336408829114	9.90136799196785	7.77017531415319	15.1203411518657	7.18731263336164	9.1798349475609
ENSMUSG00000021619	8.69860802617855	4.34930401308928	11.8580790312339	3.38802258035254	7.20983671112518	1.54496500952682	10.6449419402339	3.14113040859361
ENSMUSG00000021620	0	0.567271810999649	0.0981985827351902	0	0	0	0	0
ENSMUSG00000021621	16.9225038814369	18.0142783254006	19.2773402458165	16.6314308003123	26.6304050551149	22.2350954829115	21.6398162926986	16.3831807560107
ENSMUSG00000021622	0	0	0	0	0	0	0	0
ENSMUSG00000021624	1.4500091500724	1.86429747866451	2.94036044595836	0.573728867504069	4.3168106379889	0.588655996089396	3.25801039964796	0.664900081560808
ENSMUSG00000021629	16.0065299700254	17.9273135664284	21.1470392124637	14.0536927261027	16.6178701413166	16.739168463516	19.8526274736353	12.0842080274302
ENSMUSG00000021635	14.6952001579518	11.6867339838829	12.0982551721987	11.0967439824472	12.4952298912226	11.9471934924848	11.0309246397923	8.95101965720517
ENSMUSG00000021636	3.31406163268216	2.20937442178811	2.8684322851595	2.2947458281276	1.04642219056459	1.30802773820574	2.03887619037335	2.39346335391654
ENSMUSG00000021638	3.76082937607429	1.99102731674521	2.68069105948469	2.91046457886909	3.14335609470285	3.77202731364342	2.27231413946579	3.40847120919869
ENSMUSG00000021639	18.6361751605698	21.8423988441087	14.291738722823	16.5811920133723	17.2735993463066	18.0328784384519	13.4432354379179	15.6944949610143
ENSMUSG00000021643	7.90318723455395	1.43694313355526	10.1985271160202	1.24372281902685	7.48634583334306	6.1251920454625	8.76348536729168	2.07556232383224
ENSMUSG00000021646	14.0001954125834	22.0003070769168	12.4638603705475	33.8139915608371	8.52542790053668	30.6283891241503	12.0905744060178	30.0659416645221
ENSMUSG00000021647	0	0	0	0	0	0	0	0
ENSMUSG00000021650	45.4947664643818	28.5027452547934	44.026619978697	27.8961773140882	37.9030206777772	23.3648757602736	48.2078312303759	32.9009651097821
ENSMUSG00000021660	402.823333874751	410.879800552246	384.731600498737	332.293557318146	433.98028619343	335.279025324115	395.830197698196	353.592219285279
ENSMUSG00000021661	10.9075916928611	6.86774291772737	7.41284621375	7.76250877100236	5.35748246959908	7.65354638514154	6.61331132593606	7.06716602477481
ENSMUSG00000021662	8.66715154245943	0	10.7671637062041	0.176510880429575	8.08928049429561	0.120735529765606	9.65524200860825	0
ENSMUSG00000021665	122.509579854528	190.134867934228	120.457099891058	176.104886882983	135.079873545439	194.49645022522	110.263492229703	179.63039675652
ENSMUSG00000021666	14.2483972859317	4.10843357324411	18.0674455750442	4.81193274109219	16.3121892876093	3.89174059146008	18.7149180158575	4.23681052532906
ENSMUSG00000021668	15.8107735386686	6.5597890213625	14.9658848851745	4.60040819427544	10.5156667567217	7.80708592544494	15.7109315706372	5.23697719021241
ENSMUSG00000021669	19.9594820882373	11.3406148228621	15.1161551948261	11.0328301551848	20.9478196471419	9.66822445252702	16.7811302772741	10.4108530570507
ENSMUSG00000021670	77.0320030359523	48.2733885691968	78.7639831178076	48.4940776419459	88.6574188848387	46.3353588410474	78.8761233166763	47.8861312925694
ENSMUSG00000021671	11.0569452446022	9.8615998127533	10.5530408448543	9.05285366592892	7.6430167900508	7.07686739819518	9.59217554873678	8.39315360514469
ENSMUSG00000021675	0.373306569468794	0	0	0	0	0	0.119825518295671	0.119825518295671
ENSMUSG00000021676	7.02875223070448	5.54190079728622	8.04910050171936	4.58611540214242	8.96273478271567	5.2496018013049	8.80753975332575	4.68578469635065
ENSMUSG00000021678	27.2605045402677	34.7571432888413	31.2632259142466	41.8809252813493	32.2783641781234	37.1201188048419	29.0943877571523	34.7820124314828
ENSMUSG00000021679	0	0	0	0	0	0	0	0
ENSMUSG00000021680	0	0	0.179648851637212	0	0	0	0	0
ENSMUSG00000021681	68.9709383417316	67.2024527432256	80.1203750552975	58.8657340744707	73.4699048881701	55.5212310555553	82.7155844499009	66.0913738496757
ENSMUSG00000021684	0.953236642433327	0	1.48510532226033	0.33002340494674	0.601973098909584	0	1.12190437643594	0.152986960423083
ENSMUSG00000021685	0	0	0	0	0.614196433267866	0	0	0
ENSMUSG00000021686	87.0759735285468	32.0373864869182	106.651692924466	36.1904744657022	95.322665224265	44.548755788483	105.669508615118	39.222306691201
ENSMUSG00000021687	2.24228358902666	11.0075739824945	4.09326497401242	10.021441832927	3.08948044390174	10.6200890259122	5.56160911740294	11.1232182348059
ENSMUSG00000021690	18.6633898753142	11.8096026329672	20.0416567157251	12.265931979023	18.7777142559273	11.9857750569749	21.8641935670745	9.74750425281341
ENSMUSG00000021692	22.0709390677211	40.7463490481005	18.9771884824767	40.6414125022952	17.9201498430393	38.1377547941605	17.127176912664	37.7576400120092
ENSMUSG00000021693	22.9375953041318	15.3404299804703	21.2442565051982	9.30700761180112	25.3260195633337	8.30361297158481	22.8381477521976	10.6452967961989
ENSMUSG00000021694	5.00124520167792	12.8080669799069	6.88376297118427	10.6846136914701	4.1597229510781	10.6304030971996	7.04774982625549	10.3758539108761
ENSMUSG00000021696	2.79296198398481	2.32746831998735	3.54552430841445	1.28928156669616	5.07083207795024	0.44094191982176	3.66069496436896	1.71828539143849
ENSMUSG00000021697	14.776922671934	10.8735846076495	16.2166605179382	13.1277728002357	13.4693277815643	7.65902952285029	17.8092196741426	10.9182150766101
ENSMUSG00000021699	2.48945670314422	2.80063879103725	3.55526962760299	1.80456867461667	2.21076952054563	2.35815415524867	3.44601662960653	2.49711349971488
ENSMUSG00000021700	1.08525043699501	0.620143106854293	0.912483170403964	0.563592546425978	0.440575962547445	0.293717308364964	0.547404417716566	0.348348265819633
ENSMUSG00000021701	27.8685697912856	11.4385920785127	37.3698412824501	6.91234058403701	35.0669100997062	8.86523008138639	33.4450070885459	9.01212765859023
ENSMUSG00000021702	0.85194256930154	0.283980856433847	0.393272037636949	0	0.807008174632741	0	0.911533739056759	0.0911533739056759
ENSMUSG00000021703	3.63592438345321	1.25858920965688	8.13382433524372	1.25880614712105	4.37142517593022	0.794804577441858	7.181996029963	2.01993638342709
ENSMUSG00000021704	4.20782340685986	5.69293755045745	4.88458253027108	4.62749923920418	4.2203522772499	5.04097633115961	4.01220990119949	3.73413594765101
ENSMUSG00000021706	6.85804545526235	3.16525174858262	9.63437360234581	3.10491661118254	10.6189984157584	0.624646965632845	8.84763066593272	3.34431972540041
ENSMUSG00000021707	34.7612856415511	39.6523208071964	37.2535340743109	46.1435819784078	35.2443878683492	39.7119863305343	37.8468910741806	41.6596149157276
ENSMUSG00000021708	0.202232984044803	0	0.280063165917056	0.0700157914792641	0.191566517727046	0	0.0973703951853745	0
ENSMUSG00000021709	14.3531415154216	10.353085683255	16.1297016560026	7.57607198994061	13.5961072400716	8.13537564364938	14.8787703778376	10.3849285632115
ENSMUSG00000021710	26.311776968153	20.3668566489888	27.2141329707855	17.0374193808699	27.4268316876687	13.0355663914775	26.3971210209216	15.6191800418304
ENSMUSG00000021711	66.6293101201714	81.5427297138559	56.1292780855692	67.7881785781207	57.6465980986241	75.4190670776466	60.4548284381732	73.8892347577672
ENSMUSG00000021712	7.96357035039763	15.7646188569096	9.39663212148005	12.9977366470772	10.6225417411594	15.8568376715857	10.224721692718	13.3547385374276
ENSMUSG00000021713	6.19498442782754	13.0253518738938	6.59934557034655	10.613947458974	7.9747870735519	19.259863121031	7.4950861693942	10.7072659562774
ENSMUSG00000021714	2.49974813904663	3.92817564707327	3.27633348235328	3.1526982566041	3.89012600436137	1.69135913233103	3.2095188337685	2.46445196164367
ENSMUSG00000021715	39.662231288177	25.032719747456	36.6926370138238	31.0649319503539	24.0203609625981	32.9510079871537	33.7057129511219	29.3229267469512
ENSMUSG00000021716	35.8794190538922	4.5925656388982	37.9614475678386	5.16752689405133	41.6001057789555	8.70067571847436	33.9052453637009	5.06736004077051
ENSMUSG00000021719	0	0	0.228463991060464	0.0913855964241857	0	0	0	0
ENSMUSG00000021720	0.837079258658292	0	0.115923259704958	0.115923259704958	0.475757283808404	0.317171522538936	0.48364062035883	0.16121354011961
ENSMUSG00000021725	4.62695041878863	2.31347520939431	2.29364780180813	2.29364780180813	1.39456197587402	2.78912395174804	2.63281567760751	1.45142402739901
ENSMUSG00000021728	34.2173904305189	61.5372041339371	32.0277535672944	67.4736738164784	36.1279306861434	64.697180838661	31.1264221457031	68.9817082141175
ENSMUSG00000021730	0	0	0	0	0	0.0976545212055587	0	0.0165454440825479
ENSMUSG00000021731	27.3226135880783	32.7871363056939	30.9008960826923	33.6174583756763	34.7741509265015	34.1105220920262	34.1810110335409	36.1149366578071
ENSMUSG00000021732	9.94710689061838	6.49606980611813	8.92582644735201	10.5423147015969	7.11492036481795	9.03787181476875	9.83923504958509	10.5560005167734
ENSMUSG00000021733	5.83719745391998	5.40708816784166	4.16947009128401	4.59492622304769	5.29650987126734	6.2859677593063	4.24036188782252	5.52233176088514
ENSMUSG00000021737	17.0123803133418	34.0247606266836	18.4781675969704	30.9509307249253	17.6949992424472	31.5982129329415	15.204317657914	28.9096180819491
ENSMUSG00000021738	1.05366223756559	1.63903014732426	2.06715524947306	1.70236314662487	0.665392300417921	0.776291017154241	1.54072967132195	1.50315089885068
ENSMUSG00000021743	0	1.22614117073964	0	0	0	0	0	0
ENSMUSG00000021745	14.2532646184245	21.8041012317565	12.4835472343053	16.2432979307549	12.2156412246888	16.9572388053246	12.6086834278482	18.4092224562103
ENSMUSG00000021747	20.508977935464	16.8059680304496	20.7097486791296	17.9484488552457	24.5539025779612	6.74557763130803	18.7434298838159	16.3662143863564
ENSMUSG00000021748	172.239648331877	46.2047371227366	178.895080231741	39.4473702196395	206.235422406145	57.7459182737206	179.291934370694	40.6105161004213
ENSMUSG00000021749	0	0	0.618294326858473	0	0.563894175986209	0	0.764317263928026	0.764317263928026
ENSMUSG00000021750	0.482694075871277	0.241347037935639	0.50134563247594	1.58759450284048	0.457235122543856	2.05755805144735	0.309874363592525	2.55646349963833
ENSMUSG00000021751	0	0	0	0.0873259338231113	0	0	0	0.0809623134690165
ENSMUSG00000021752	24.9490740566626	19.787196665629	22.7360321292167	25.019563740448	21.1883626176065	25.8063390855463	27.0623928007602	20.3428190781224
ENSMUSG00000021754	11.6641885891521	9.90828923164534	8.90162834082599	9.07531864991528	8.19762956713347	9.14807937201851	9.50095520868555	9.29966378477272
ENSMUSG00000021756	25.2458699921864	34.5026889893214	30.533344781371	34.728766201712	27.2623197626676	33.4003274285314	29.7939635817346	32.2790448596309
ENSMUSG00000021758	3.4088067036895	9.60663707403403	6.11545195022493	7.51020414939903	12.0354175338477	7.33866922795589	7.95762300665609	6.96292013082408
ENSMUSG00000021759	77.9233733567969	67.2489386503864	70.9561635723662	55.6192844668808	60.6685688312477	48.0292836580711	66.6420233118707	59.1041080786514
ENSMUSG00000021760	162.20455410266	12.4772733925123	204.573415595275	5.86258657060367	206.835630457995	5.909589441657	183.37214635808	2.28857592958602
ENSMUSG00000021763	7.07091164601793	6.09186234118468	8.7753003000986	7.79608224086013	8.14060645325723	9.89238252547714	9.18335738434976	8.83418029749235
ENSMUSG00000021764	13.796352094696	2.41436161657181	15.5235713748551	8.23943403742308	18.9495929848955	6.86105952901388	14.5030470929194	9.52108435107683
ENSMUSG00000021765	14.6543775660027	3.46006136975064	13.8817787732742	3.31189645859841	13.8814550605383	3.66316175208648	12.6088614573378	3.20121353061945
ENSMUSG00000021767	39.0791143417859	39.3011547641824	38.8402824489391	38.0138934606638	34.8620720841035	36.2817944766688	37.6491550598596	37.2927977000881
ENSMUSG00000021768	0.680767519541488	0.340383759770744	0.353536369839994	0.471381826453325	0.322430744213689	0	0.327773447641146	0.218515631760764
ENSMUSG00000021770	30.9340618291875	18.9516979585931	32.171701667719	21.8852233713299	39.031383327037	31.9663554844576	29.8272836169111	20.6828664027791
ENSMUSG00000021771	134.157880103896	77.5569642644423	118.389685662703	80.4181942703124	122.629424399849	74.2084262631463	116.488946713252	78.4555885041222
ENSMUSG00000021772	2.21128564533637	5.10296687385315	3.35676054962264	3.71010376537239	3.06141855405662	6.12283710811323	3.4943399369239	3.87653336752496
ENSMUSG00000021773	14.7475742654356	12.1005737562549	14.5319192538927	12.4372281902685	19.7009100877449	17.9099182615863	15.2936171229744	13.7157042452072
ENSMUSG00000021774	14.6692646571157	23.6803843750581	12.1888742955111	21.1128715475817	21.0418433890443	19.0567638240401	11.2333802134964	21.2559769309272
ENSMUSG00000021779	0	0	0.611529253175434	0.349445287528819	0	0.358537064212763	0.242985368182441	0.242985368182441
ENSMUSG00000021782	51.9201688110653	38.170124104745	57.6205020078651	49.5848602870062	54.6000447711833	43.4507989877547	60.377328228308	48.725563131617
ENSMUSG00000021785	0.123628462847243	0.123628462847243	0.984442416648652	0.72763135143596	0.819755093958508	0.585539352827506	1.03175243099536	0.634924572920224
ENSMUSG00000021786	3.84926584867531	8.8306687116669	4.38996466546205	5.01710247481377	5.36212098255977	3.00278775023347	5.08757364225546	5.6690106299418
ENSMUSG00000021789	0	0	0	0	0	0	0	0
ENSMUSG00000021790	0	0	0	0	0	0	0	0
ENSMUSG00000021791	0	0	0	0.790630642902154	0	0	0	0.733015762287942
ENSMUSG00000021794	196.564263803914	147.534125767046	198.398900428041	151.929161845399	166.862581929966	162.239185453317	196.6169397976	144.774443538037
ENSMUSG00000021795	0	0	0	0	0	0	0	0
ENSMUSG00000021796	32.2073460969283	41.7666040709025	32.3826177537837	28.869409223892	42.6284818783566	40.5388504137313	35.8763375137118	30.8725325446941
ENSMUSG00000021797	0	1.20053089564386	0	0	0	0	0	0
ENSMUSG00000021798	2.90683828000123	1.22393190736894	1.95980565422413	1.16528984845759	0.434766566153495	1.15937750974265	3.09379478245264	0.98215707379449
ENSMUSG00000021799	0.946315133547033	0	0	0.109209028350889	1.79280640754278	0	0.101250741903333	0
ENSMUSG00000021803	15.9549780064654	2.58729373077818	15.9743161705111	1.94080476837985	16.5431087100442	2.246595010006	15.3638885466806	2.2146145652873
ENSMUSG00000021804	0	0	0	0	0	0	0	0
ENSMUSG00000021806	283.056134851087	259.949511597937	305.243329051615	307.180786709396	316.690554667687	285.739695923167	320.837202318792	316.317552367398
ENSMUSG00000021809	2.27207712177804	1.32537832103719	3.14649519186197	2.22876742756889	3.04900655910808	0.538059981019073	3.34262914507749	1.70170211022127
ENSMUSG00000021810	31.8432284233365	30.1933202148735	35.8155262246524	30.0461990337594	40.1661791671872	29.2259747247627	37.5482500908001	33.0466968359087
ENSMUSG00000021811	17.6821988458105	45.9737169991072	14.5563183951733	35.9146547320164	14.5163014399546	36.1046471711692	15.3874718160049	35.063255449585
ENSMUSG00000021814	69.5326013049026	24.9444309614	73.676719825176	34.598371727427	65.7175318218079	36.181562463692	73.7623569600204	32.0270749351513
ENSMUSG00000021815	0	3.5805538103376	3.36472657502335	2.1250904684358	0.484529004448172	1.93811601779269	1.64185896372272	0.98511537823363
ENSMUSG00000021816	8.16426425637882	6.67985257340085	6.86454801465382	5.4696131239755	5.92578587413093	6.62884521512951	6.36431428619238	4.59455844190359
ENSMUSG00000021819	6.95888642094284	1.41352380425401	8.77121401357935	1.61872189950177	9.6817807263681	2.05995334603577	8.58575645015588	1.43095940835931
ENSMUSG00000021820	8.75500425068822	13.1325063760323	12.8316598919752	16.2669074221103	12.163411446144	12.163411446144	11.9902643922194	16.5802874798659
ENSMUSG00000021822	70.6330095433693	0.394597818678041	69.5370840177496	0.683075481510311	65.4124391091733	1.1213560990144	58.6434287525056	1.01327738665236
ENSMUSG00000021823	145.615266512947	41.6206517441077	147.530944380768	42.4393270562819	147.008264979677	45.5822834837793	139.598381882893	41.9087958195891
ENSMUSG00000021824	9.7195939682391	7.98870737115543	12.2156097264362	6.91449607156767	12.6122589040964	9.58531676711326	13.1204074355183	7.39358464607383
ENSMUSG00000021830	3.22908569338262	0.161454284669131	3.24206397768797	0.558976547877236	3.28818049881258	0.38234656962937	3.3167537759117	0.595979194109133
ENSMUSG00000021831	95.6104168239752	59.557690332125	86.6393553553312	58.4938020619326	94.4179713598887	71.6505172731071	94.3941221258048	60.3010527762803
ENSMUSG00000021832	83.0411819463112	56.072823822268	89.0232474065017	58.5168386379185	102.68967542072	74.3614890977628	87.9354878193076	60.1663864026842
ENSMUSG00000021835	8.30972452678756	1.66194490535751	9.20620449671121	1.87001028839446	5.90358070811184	0.393572047207456	7.46841326487679	2.00046783880628
ENSMUSG00000021838	21.0363296579036	1.94181504534495	23.3804950363606	1.71805554580286	16.6567618186585	1.94158573346326	21.9537289507781	1.10807464735789
ENSMUSG00000021843	31.3218436291147	29.5134230962559	30.4033976609073	28.1243950355839	34.3978067677684	34.8774574597492	33.017387028744	26.8411388222419
ENSMUSG00000021846	4.82986167126343	8.11827812829385	4.66071066300523	6.83096524654202	6.91134858737899	4.86714689252042	4.74988407258341	7.15781141493472
ENSMUSG00000021848	11.5064387382535	15.7107144310769	13.5598493559857	15.3218636790799	12.15718971881	18.8646047360845	12.0745287732482	14.7735410872684
ENSMUSG00000021852	0	0	0	0	0	0.539563934820772	0	0
ENSMUSG00000021866	28.6867365598518	70.0227427838902	30.9682470246686	59.199401509278	27.8155973581395	52.2077365798927	34.5118357110679	54.0153731192134
ENSMUSG00000021868	35.5532321704395	54.8112329294276	33.9138851167631	50.3900069976858	30.5207163777341	50.1662349657009	34.2955172065064	51.3541193525503
ENSMUSG00000021870	44.532034533821	26.6728331843198	44.1649771842165	20.7173892973234	55.9147914974276	24.9364590764559	38.9737035974956	21.7761381132139
ENSMUSG00000021872	0	0	0	0	0	0	0.180062130195657	0
ENSMUSG00000021874	0	0	0.200558982600981	0	0	0	0.0619812790522572	0
ENSMUSG00000021876	247.624714707355	2.28225543509083	201.882729060363	1.38275841822167	214.026258399789	0	198.159639225034	2.19770394704289
ENSMUSG00000021877	320.929264382992	108.358992336099	308.02074545491	89.4803855531891	311.369123500182	91.102480140826	299.969865563876	89.2836798197056
ENSMUSG00000021879	0.155552175336984	0.233328263005476	0.107708529585138	0.0538542647925691	0.147347816158275	0.368369540395687	0.0998595875679134	0
ENSMUSG00000021880	0	0	0.242495637755516	0	0	0.331739768324845	0	0.112412241010787
ENSMUSG00000021884	5.0997678450748	1.13328174334996	4.77368232661873	2.28875180043364	6.61996938291757	1.07350854858123	3.27389001534711	2.36447612219514
ENSMUSG00000021886	4.06288899531092	0	3.43842171330768	0	2.13811010662726	0	4.34707752695652	0
ENSMUSG00000021890	55.4623406193735	32.1545471689006	44.411552175232	33.5737198141674	45.123859634656	30.6197618949451	48.2743619216355	31.2363518316465
ENSMUSG00000021892	4.97126538064674	5.55612013131106	6.88447696944105	5.06211541870666	12.7421722785312	5.54007490370921	7.50916585537303	4.59936408641598
ENSMUSG00000021893	19.2717705245972	9.92209967603022	22.3285722852052	9.7109471181218	26.9311020135305	9.76026515926609	21.558899543426	9.00329043432848
ENSMUSG00000021895	12.3792317668777	9.49074435460623	13.2861576161119	6.35735498835461	13.2898160866624	6.64490804333119	12.5828705295772	7.21859414591534
ENSMUSG00000021898	0	0	0	0	0	0	0	0
ENSMUSG00000021900	7.93891234008433	5.16029302105482	14.9796450026438	5.77197330377102	8.27220534071056	1.12802800100599	12.4865013956759	4.33205150462223
ENSMUSG00000021901	26.3327041561388	23.7393317771251	29.3531335972804	19.0622702890574	22.4872373969588	14.5505653745027	25.7413467757067	18.8257610747706
ENSMUSG00000021902	0.353524995007919	0	0.428382954320376	0.611975649029109	0.167439432649955	0.167439432649955	0.567379725162317	0.453903780129853
ENSMUSG00000021903	0	0	0	0.153351849326738	0	0.139859304793291	0	0.379138092666163
ENSMUSG00000021904	0	0.205729743790952	0.142452833897349	0.356132084743371	0	0	0.13207200298492	0.0660360014924599
ENSMUSG00000021905	14.3014245614145	4.9404921212159	8.10220321971835	3.87105264942099	3.69466855006554	7.38933710013108	7.92910006784465	3.67242529458068
ENSMUSG00000021906	11.7554921565395	10.5015729931753	18.4502596412105	8.79100606434149	18.1136927972694	15.2927078534323	16.6026409525094	8.7541197749595
ENSMUSG00000021907	0	0	0	0	0	0	0	0
ENSMUSG00000021910	31.4215629901538	27.3877136873637	35.3553513594858	27.6374472165627	33.9205546926743	24.2672743058263	34.732495084115	29.712297952925
ENSMUSG00000021911	40.4124713054224	24.0858328980317	31.900263374832	29.9414752728686	33.3810127626644	23.1217106750565	32.2737528374053	32.7926234618009
ENSMUSG00000021913	83.7639464063797	76.7836175391814	79.5167048230281	69.8499681582679	82.9719708933459	52.0441154189624	88.394314225353	77.4805436218957
ENSMUSG00000021916	16.5436112794489	3.36480229412521	18.2507269270587	5.14515174007505	9.03077115345551	5.57782924184017	15.1206781922333	3.96017762177538
ENSMUSG00000021917	164.328296256514	93.038814792291	137.839241793053	76.763280330881	148.793654690695	86.4147763780573	148.73819125292	71.3633042778025
ENSMUSG00000021918	11.0044175117983	2.20088350235967	9.68797554946633	2.50363413076096	6.94933767376182	3.07756382695166	8.477386511164	2.99399761703808
ENSMUSG00000021919	0	0	0	0	0	0	0	0.12749455529482
ENSMUSG00000021922	0	0	0	0.262900758493481	0	0	0	0.324990186206795
ENSMUSG00000021928	2.09068391004124	1.82934842128608	2.01313276666769	1.85479648164888	0.556991442298633	1.17587082263045	2.32779676777492	1.44700880158982
ENSMUSG00000021929	64.5420828135979	43.8973088496524	49.0544188649213	48.4525241549223	68.1368630671246	67.5193084169694	52.1761233569741	46.2470184300452
ENSMUSG00000021930	7.70175667535243	9.33546263679082	12.1202373668284	10.1809993881358	22.5498491095654	11.0538476027282	14.0088067334005	10.6377035087854
ENSMUSG00000021932	43.6860174193159	32.6149034157906	38.277895634762	32.7356292843973	43.7910841415681	37.6971792286638	42.2596561208835	32.9433228396888
ENSMUSG00000021933	1.36103903360426	2.04155855040639	0	0	0	0	0.218436026794731	0.218436026794731
ENSMUSG00000021936	6.85574057078971	5.87634906067689	5.22746134176787	5.19920479397453	6.95801263465681	5.8756551137102	4.87272292033318	5.00371009561095
ENSMUSG00000021938	7.4929542541511	4.2351480566941	4.96274469817481	4.73716539371232	4.01177171523917	4.16607062736375	5.59451845221611	4.44424363026514
ENSMUSG00000021939	417.072091466388	134.907848979135	421.057006063339	134.776719036901	421.539272979469	135.249333161987	416.088141798529	144.129602821139
ENSMUSG00000021940	0.279812173999677	0	0.290624265680331	1.16249706272132	0	0.530107826316574	0.179630585246116	0.359261170492233
ENSMUSG00000021943	0.358546271328569	0.358546271328569	0.496534254045269	0.124133563511317	0	0.169817651079148	0.287719238748338	0.0575438477496676
ENSMUSG00000021944	1.19622571312874	0.478490285251497	1.15961861200249	0.165659801714642	0	0.453253054365964	1.22870265072036	0.460763494020135
ENSMUSG00000021947	3.85955800335092	2.14419889075051	4.6025738849203	3.26634275704021	6.49954058492093	0	5.91898448639028	3.57892085223598
ENSMUSG00000021948	5.72807417957636	5.0541830996262	8.10752934336767	4.7828590370946	6.06430349218069	4.78760802014265	7.19225440497424	4.10985965998528
ENSMUSG00000021950	123.210230387824	60.6114843036875	129.347173178792	68.8016878610598	122.829648996775	71.0623639789769	112.585762459411	65.8610763395703
ENSMUSG00000021951	60.1634585485388	94.6834757485201	68.2931220584966	109.268995293594	59.7930280631797	118.651790062872	72.1807664887805	132.01482292027
ENSMUSG00000021952	42.7360358842757	18.3651803901877	41.8561232749377	18.8337487738201	41.1415740470654	16.0773686155867	38.7780434372161	16.2040815515745
ENSMUSG00000021953	395.392899330666	378.248491771612	379.509057825731	373.202455691774	344.764899197968	380.290232285099	367.21622945422	393.585175059737
ENSMUSG00000021957	142.610012282619	162.801456586214	165.530967715212	188.305215066203	161.07140710834	163.717837994362	177.477118594384	193.904146337502
ENSMUSG00000021958	24.478245055168	37.9172815560446	21.9345154928065	22.9315389242977	21.8232261982905	17.2767207403133	25.5741891905332	22.1848388158842
ENSMUSG00000021959	23.3134799031847	9.51297168463283	28.2500460715409	9.50945721620013	28.0490233293705	10.026573950318	22.1487268812969	9.97767890574928
ENSMUSG00000021961	0	0	0	0	0	0	0	0
ENSMUSG00000021962	21.3358992612945	15.7749467942549	20.3136356419914	17.9168623844257	22.4681339105193	17.9530065218025	20.0718954038212	16.3197988038328
ENSMUSG00000021963	53.5782437001301	46.7092380975493	61.2371706077203	50.4760755785966	51.0776775338153	46.522980174112	55.0108181434485	51.648433467346
ENSMUSG00000021965	51.1031162469562	55.2466121588715	48.6546205949802	49.4914322514049	63.4534168767978	52.6597944183735	50.8723778447607	52.978206121559
ENSMUSG00000021966	0	0	0	0	0	0	0	0
ENSMUSG00000021967	81.5207589638761	2.84374740571661	81.7171332582527	4.26635635484853	84.1051215684654	4.19029075430077	79.8191179338733	2.94123814495848
ENSMUSG00000021969	36.1277744725145	14.1144351881867	31.7853687036475	12.4182611155294	35.4488755099629	13.4926515781866	31.3810622924865	11.9289601032366
ENSMUSG00000021972	8.39367154245948	3.85915932986643	7.74933999005264	5.14395844167287	9.87015761896654	2.92449114636046	7.40140726984904	6.00783686339211
ENSMUSG00000021973	29.0743357762155	10.9028759160808	26.0036470074096	15.5183054721638	24.9588997096775	9.18028495068598	27.0250837236263	12.8320541421535
ENSMUSG00000021974	0.200906224308652	0.200906224308652	0.278225797330162	0.208669347997622	0	0	0.193463183550722	0.0644877278502405
ENSMUSG00000021975	17.9486149071778	12.6051341332851	18.9267720765506	17.2665289119409	17.3913004143166	12.0700816308317	20.0543306043348	16.4040906039844
ENSMUSG00000021977	0	0	0	0	0	0	0	0
ENSMUSG00000021978	40.6695434138353	7.54851373968913	38.9876231212672	12.2136329613819	39.4000477936727	8.90149227931124	40.4484940561732	14.0926904718941
ENSMUSG00000021981	10.2398739600671	11.6051904880761	12.4317740630107	10.2573953295563	18.1062702378498	10.9930926444088	13.6294214219067	9.72904037190769
ENSMUSG00000021982	1.49044633533658	2.48407722556096	2.69473277455818	1.14669479768433	2.3530584098999	1.41183504593994	1.54154254547824	0.850506231987995
ENSMUSG00000021983	0	0	0	0	0	0	0	0
ENSMUSG00000021986	0	0	0.0910041087092817	0.0303347029030939	0.414985910939194	0.0829971821878388	0.140620753647171	0
ENSMUSG00000021987	48.8372829705057	11.1567930924	43.2906360537541	13.3370141377727	41.8745756244525	11.166553499854	44.5279403707981	15.4732903564685
ENSMUSG00000021990	6.56743950295529	5.13081211168382	6.60804609186316	5.57775933560493	4.5685836321414	5.63782660987662	6.42294793685726	5.99475140773344
ENSMUSG00000021991	0	0	0.0741669570979315	0.0370834785489657	0.101462151619537	0	0.103143387652214	0
ENSMUSG00000021994	5.13390778254757	0	6.65502201258647	0	2.71430385925306	0	5.59520685533199	0.0383233346255616
ENSMUSG00000021996	2.77484562332419	1.38742281166209	1.63317137852011	3.26634275704021	1.05139627109015	2.36564160995284	1.78136332011746	1.69229515411158
ENSMUSG00000021997	0	0	0	0	0	0	0	0
ENSMUSG00000021998	6.38792586202756	1.57241251988371	6.94097835871045	2.0754886268693	8.37831403524964	1.48947805071105	7.12916445405341	2.90213774235803
ENSMUSG00000021999	0.573365891228313	0	0	0	0	0	0	0
ENSMUSG00000022000	39.9887803441251	36.2723509441135	38.8576777614151	36.6960586011774	34.5000383129044	36.7531020394615	37.1712374722781	41.0362827036703
ENSMUSG00000022002	0	0	0	0	0	0	0	0
ENSMUSG00000022003	12.0557359815892	14.9164190958646	10.8237352309972	12.1678592139315	11.6134320121071	14.3232328149321	12.5273371984624	13.9046884087646
ENSMUSG00000022008	38.8233290491087	24.7845359554578	32.3427938130308	17.461508348037	36.1189444548004	21.178835612133	35.3822587027999	17.9136592803484
ENSMUSG00000022009	54.0571209024942	43.9507896033323	51.1009214621802	49.392132687171	63.4508654264905	48.0890769548138	54.317685374573	46.8490036355692
ENSMUSG00000022010	48.6010786332568	57.3243491571747	41.8141990234978	58.8203178008963	41.807731143207	64.3347203944879	45.8671939919343	60.7673652960002
ENSMUSG00000022012	1.05577961960541	0.469235386491295	1.42148676879482	0.487366892158223	1.22233730009369	0.22224314547158	1.16728295026988	1.20493723898827
ENSMUSG00000022013	0	0	0.148948840602018	0.049649613534006	0.135843691405245	0.135843691405245	0.184126176432224	0.23015772054028
ENSMUSG00000022014	3.21934696014105	0.402418370017631	3.90103495153618	0.139322676840578	3.04954747823304	1.14358030433739	5.29596782326863	1.29169946908991
ENSMUSG00000022015	2.50629616317779	0	1.15695145955986	0.433856797334948	1.18705272198886	0.395684240662952	1.20672228129781	0
ENSMUSG00000022016	16.0261882848175	8.81864328900008	16.9977333796007	7.45669132714782	13.4138214865578	7.55029472896069	14.5887106193202	8.24697633890674
ENSMUSG00000022018	17.2965377187208	49.8547263657246	13.7378533604927	43.6793286333613	5.78267949099583	53.0078953341284	12.0835811881301	42.7824090714876
ENSMUSG00000022019	6.30674151996835	13.84406675115	7.6155491454905	15.390865056271	12.9681730284734	13.9881416936342	8.59120549060996	12.6399345149204
ENSMUSG00000022020	7.30859007584143	8.60927136052508	5.98273562945675	8.59884224878909	7.92050695533945	7.92050695533945	5.98414041641288	8.23067818071406
ENSMUSG00000022021	30.8598309881863	39.4133710990423	27.6392774434841	29.8457743822497	25.7370252942759	32.8861989871303	24.333122273774	35.3691622430741
ENSMUSG00000022022	7.35443336071592	12.3864140812058	11.1228920159965	5.36042988722721	16.8663482211474	5.4998961590698	9.6911184618773	9.06989291944926
ENSMUSG00000022023	19.9986930958722	15.5545390745673	18.2498159355486	15.7709182206498	24.2060854030305	13.3308876132632	20.6050478883689	14.4235335218583
ENSMUSG00000022024	32.4842829794353	38.5975613261187	32.0379933566568	31.9134933824729	29.1813065022391	37.3566141604539	32.2811976186947	35.5516407624242
ENSMUSG00000022026	0	0	0	0	0	0	0	0
ENSMUSG00000022031	105.162027462389	68.1375266694177	88.4360669385315	64.6304995896698	104.920381917242	58.9440347849675	89.381773772256	67.8103065825272
ENSMUSG00000022032	2.60597761788703	1.22634240841743	1.27372893332144	0.743008544437508	0.145207609079659	1.59728369987625	0.787273124636844	1.13170511666546
ENSMUSG00000022033	50.064350381825	72.489007323684	44.4156959826674	77.9982953841965	62.2437159282063	83.4856189830704	47.3726272683095	80.1819380265734
ENSMUSG00000022034	65.4708295959521	59.0080438418452	51.2680206567566	50.7816067985331	57.0935219239611	66.6756514776329	45.7732398431716	51.2299511939339
ENSMUSG00000022035	26.1302401558293	24.4136550361033	24.8947744988793	26.0833844219027	23.3066663495578	19.8739015383826	27.4273931295781	26.2029559362934
ENSMUSG00000022037	2.44577169953398	0.543504822118663	4.98647088920279	0.752674851200422	4.63354649933154	0	3.75081414354322	0.610597651274477
ENSMUSG00000022039	0	0	0	0	0	0	0	0
ENSMUSG00000022040	115.435588687984	1.50404675814963	129.529425636975	7.29009832730714	106.141501091974	6.76741114344802	113.934965280324	7.48301678747892
ENSMUSG00000022041	0	0	0	0	0	0	0.158332953142735	0
ENSMUSG00000022043	97.6891071415494	8.09019520840989	86.9690283066589	16.7355859623925	86.9806155919342	16.284917016111	81.2806226425426	14.8019025259582
ENSMUSG00000022044	2.92488424888598	0.487480708147663	5.0631722277711	2.19404129870081	5.54123149554715	6.46477007813834	7.51073353091695	3.12947230454873
ENSMUSG00000022048	30.5827277539859	4.33944110022773	30.691336998729	5.43715993450676	33.6674764347447	2.93611713093704	30.5109702470914	4.70930192944238
ENSMUSG00000022052	69.6040192828804	55.1972023240798	72.8344052651442	58.1112787882793	67.2482316498877	56.5608598717882	70.0339960225127	59.0023880571527
ENSMUSG00000022053	0.404451372752997	0	0.32672856966352	0.0933510199038629	0.383119209925965	0	0.605838373969508	0
ENSMUSG00000022054	1.93845666581305	0.161538055484421	1.845579693402	0.0559266573758183	0.612071921219206	0.153017980304801	2.74811184349978	0.311107001150918
ENSMUSG00000022055	14.0930961175612	2.21068174393118	9.85411156613582	2.4874456380537	10.2086534091042	2.09408275058547	8.6038267269969	2.66097733824646
ENSMUSG00000022056	0	0	0	0	0	0	0	0
ENSMUSG00000022057	0	0	0.529677203844359	0	0.724610943589158	0	0	0
ENSMUSG00000022061	0	0	0.202421241281365	0	0	0	0.0938351946090041	0
ENSMUSG00000022064	4.48082195877445	5.81553488266472	3.82879251014084	6.07325708505099	3.52202189678188	2.70924761290914	4.68203810928779	5.32467079095475
ENSMUSG00000022070	14.1379811510289	18.1256168602935	15.4373202998171	20.7086004021936	8.41310850844086	20.2601388570616	14.8941747282353	19.606784700841
ENSMUSG00000022074	5.48310716895056	17.991445398119	4.92378250497146	16.9069640230948	4.86928983006253	15.419417795198	5.3899720755871	17.2699105279015
ENSMUSG00000022075	4.2438363979951	2.30643282499734	4.21617613087727	3.92870957649928	4.98130658247477	2.97130568077443	5.06384723416203	3.46473758126875
ENSMUSG00000022076	0	0	0	0	0	0	0	0
ENSMUSG00000022085	0	0	0	0	0	0	0	0
ENSMUSG00000022089	0	0	0	0.147859137149969	0	0	0	0
ENSMUSG00000022090	0	0	0	0	0	0	0	0
ENSMUSG00000022091	0	2.31573480201055	0.178164150384012	3.91961130844826	0	2.68106049127988	0.247771443616337	3.71657165424506
ENSMUSG00000022092	0	0	0	0	0	0	0	0
ENSMUSG00000022094	7.61375556073358	0.442660207019394	6.8964725036086	1.19538856729216	9.22488112165496	2.01270133563381	6.79175580847475	1.25036508607903
ENSMUSG00000022095	5.09503764191428	8.33733432313245	5.45227360287496	7.61714694519296	9.65261550542621	9.65261550542621	6.3930315950201	7.5080952453143
ENSMUSG00000022096	0	0	0.18694489547448	0.14020867160586	0	0	0.0866609182759844	0
ENSMUSG00000022097	0	0	0	0	0	0	0	0
ENSMUSG00000022098	24.850854192489	25.377355340635	30.3316933722535	28.4359625364876	27.8292265425185	20.5477443288846	31.7717294215583	26.7355723111198
ENSMUSG00000022099	0.28580570281852	0.571611405637039	0.593698775300455	0.791598367067273	1.35365661279431	0.36097509674515	0.825652087203768	0.856231794137241
ENSMUSG00000022100	5.45516690797224	5.11114737323525	6.34655295918042	4.37282603353718	6.61060219002238	3.81738999705518	6.10491628004327	5.12686767703892
ENSMUSG00000022101	0	0	0	0	0	0	0.177503520885594	0.177503520885594
ENSMUSG00000022102	0.643702988842813	1.28740597768563	4.12288543040603	2.89716273487991	0.609751869140153	1.52437967285038	1.85956652031834	4.75222555192465
ENSMUSG00000022103	0.263920044309387	0	0.913726852068328	0.182745370413666	0	0	0.677713358068987	0.677713358068987
ENSMUSG00000022105	10.248522099671	6.83234806644731	8.27907924752038	3.70945758492796	6.91325822439751	4.85398981713016	8.12434943049879	3.04040070711918
ENSMUSG00000022106	5.31528127176623	1.77176042392208	7.36088876768341	1.2268147946139	4.19577914379874	0.559437219173166	6.57172693954682	1.45336268855362
ENSMUSG00000022108	230.768228348233	104.27305132772	205.833395093265	95.8740943217624	213.415162898476	90.6771557080019	203.56346770463	93.6062738285982
ENSMUSG00000022109	30.6690847908064	23.1412185239721	27.0277675298969	22.1048527298086	26.4104466305183	28.7873868272649	33.2021130608388	20.6730137925977
ENSMUSG00000022110	100.474321161456	116.868732539782	88.7883366541987	108.573134958879	95.174958312561	104.936492498465	81.7919132627973	111.411411264215
ENSMUSG00000022112	0	0	0	0	0	0	0	0
ENSMUSG00000022113	2.38945916182442	0	0.36767246497667	0.643426813709172	0	0	0.255659562344316	0.170439708229544
ENSMUSG00000022114	47.886629103387	21.0343137183102	44.4689011767051	20.7624834762317	46.2087905468795	28.8275023595211	41.3720137381031	24.7082859824783
ENSMUSG00000022116	0	0	0	0	0	0	0	0
ENSMUSG00000022119	33.5800215875282	28.0851089641145	29.001229180498	22.5330250046726	31.9245639359095	21.8613861735033	28.6908253418568	20.0678996926648
ENSMUSG00000022120	3.58020780739249	5.26501148145954	4.59350164050954	5.83301795620259	3.3913752775829	6.98224321855302	4.4615620038784	6.48954473291403
ENSMUSG00000022122	0.437887030853691	1.09471757713423	0.303204812889809	0.530608422557165	0.207395677947108	0.414791355894216	0.843328964207505	0.140554827367918
ENSMUSG00000022123	0	0	0.904344998253643	0	1.76737906936149	0	1.6768870374993	0
ENSMUSG00000022124	34.9591397277849	17.3880537913066	24.9670714444661	18.9470922890745	30.5145979489586	16.4709477565401	25.4976868314096	16.3913701059062
ENSMUSG00000022125	57.9430639301352	17.8566675004819	53.62129204154	15.1401295176113	51.0897364003549	18.640849767697	53.1060338806862	16.3763100072601
ENSMUSG00000022126	0.356085793675533	0	0.616408564519598	0	3.37304598597927	0	4.34332099789523	0
ENSMUSG00000022129	0	0	0	0	0	0	0	0
ENSMUSG00000022130	27.5949686706551	26.0619148556187	26.0074332612262	27.0689611494395	17.0632943043705	28.3178075689554	22.7589813924978	21.7748092241736
ENSMUSG00000022131	37.3605214724369	23.9107337423596	35.1824311046315	26.7317491236171	33.5025318990334	17.4590659192146	30.8597681214524	30.3800826066112
ENSMUSG00000022132	0	0	0	0	0	0	0	0
ENSMUSG00000022136	29.6137181482553	31.0671521678015	26.1663217478981	24.5938264505485	32.0100161359189	30.2890475264609	23.7929986937392	27.933446995836
ENSMUSG00000022139	20.2487609080997	3.89399248232687	18.0652476506693	6.60594876778207	19.0332269013232	4.72142062668483	17.0737725463061	6.0495650896136
ENSMUSG00000022141	16.0575307188124	13.8768783989737	16.6780022723371	14.0699196124655	14.6472454728949	12.6755008900052	16.735287382368	13.7127544901153
ENSMUSG00000022142	30.1672690326346	36.9666275969849	38.0162284152379	36.4739330275735	33.6102822193584	34.5726911815867	37.1022757745261	34.0166909738048
ENSMUSG00000022144	4.06755813526803	0	5.28091343952609	0	5.05709014822254	0	4.48807555053545	0
ENSMUSG00000022146	15.2674466514127	1.54216632842553	12.6271800779264	3.41708044392088	12.4170307571041	2.99469565318392	12.5485302992912	2.82156302587613
ENSMUSG00000022148	4.51046414507503	0	4.5646290683452	0.120121817588032	7.23049746162406	0	6.06957200939055	0
ENSMUSG00000022149	0	0	0	0	0	0	0	0
ENSMUSG00000022150	11.831001419697	20.0999809065821	13.6535084736535	16.2961230169413	11.5685094475275	17.3527641712912	10.9843540156199	18.1711432600404
ENSMUSG00000022151	48.3631345921513	44.0449975749949	59.2018961844681	35.8799370814958	49.084602614278	35.9953752504706	50.0365438215683	39.9183507496168
ENSMUSG00000022155	0	0.157905838852227	0.109338269804558	0	0	0	0.101370565266532	0
ENSMUSG00000022157	0	0	0	0	0	0	0	0.600808510572682
ENSMUSG00000022159	12.5641917034378	8.30134094691427	14.370181982991	7.37928263991429	8.71360760197378	8.2885535726092	13.3950134759291	7.92178216318388
ENSMUSG00000022160	11.960371826775	3.31210296741462	9.3646741810887	7.70833725110022	7.66922741004411	10.6323380002884	7.85537005933356	8.62318818543384
ENSMUSG00000022174	112.339157389669	63.6827070552901	94.5496126721893	52.2706592327475	118.162469405004	56.9348800957189	97.8418807404065	47.3132099355017
ENSMUSG00000022175	38.7166506408292	23.4392695771506	46.0815606888371	24.4174307423555	41.0359045842099	18.4364209001523	49.7769110600144	26.3327248792519
ENSMUSG00000022176	0	0.829864981617878	0.143655234538863	0	0	0.393047517602115	0.133186782219355	0
ENSMUSG00000022177	28.2796209631566	137.077607168634	23.7970514153582	135.439218341124	20.4630983670016	134.31233655432	24.5843869307295	137.294345474689
ENSMUSG00000022178	60.713409139931	55.8460894198522	64.8332306594194	62.6159519090973	71.5856387345301	43.43670960502	67.6736798399499	66.5224872302788
ENSMUSG00000022179	4.85516848244794	3.03448030152996	4.09725451102413	4.72760135887399	3.16187445852696	6.03630578446056	4.48049335662292	3.60387509119669
ENSMUSG00000022180	4.85201577564115	4.66539978427034	3.29505785820101	6.91316060446094	3.00514472648954	7.60124842582648	3.77374967969498	7.24799541655703
ENSMUSG00000022181	0	0	0	0	0	0	0	0
ENSMUSG00000022184	15.9699346792292	4.10655463180181	8.37249655407425	3.63334756120204	12.1021001169644	9.0765750877233	11.2774134839932	4.5402573766726
ENSMUSG00000022185	76.5700817676285	68.0524365188541	83.1227915412303	67.0880180066692	67.3206725239871	58.2437279140113	78.3185597637848	67.1546050629107
ENSMUSG00000022186	76.4674277637691	55.7732723953563	68.1510369355972	52.5986208143968	75.0638984345911	54.5049963155629	61.4025973131673	52.5729362219599
ENSMUSG00000022187	0	0	0	0	0	0	0	0
ENSMUSG00000022191	97.5717072995403	81.6769614330023	96.9286525210917	87.5572482301261	104.798521208428	95.1087575120584	105.373208083278	88.9560016465253
ENSMUSG00000022193	117.400971256545	123.634651146273	148.195315210407	146.756525742345	99.3990502495646	164.352885066112	158.739088615423	155.070748332294
ENSMUSG00000022194	88.0157260388546	75.3980869913265	95.0392738677783	66.0586881143751	84.2480194574506	64.1334404174364	95.9173465631864	65.5912647970709
ENSMUSG00000022195	51.3108543611793	18.9694673698905	47.2643657611869	25.2471384305201	51.2556994870288	23.8604118301686	49.9589229603036	26.5515954194621
ENSMUSG00000022197	1.62269488994785	0.557801368419574	0.983148066943425	0.175562154811326	1.05676199395689	0.288207816533697	1.4323635005303	0.276706585329717
ENSMUSG00000022199	2.68810482146159	0.206777293958584	3.93740011336816	1.00224730158462	1.95871145034838	0.195871145034838	4.38056840540197	0.331861242833483
ENSMUSG00000022200	71.4059705759655	40.7214771959321	66.0238487595156	56.5918703652991	50.2544497981691	44.8215363064752	67.011639316168	48.5097993401381
ENSMUSG00000022201	54.67239227484	50.0900241361973	59.7390936860266	44.2025528372798	61.2185306222375	43.406782103787	58.9868733886345	43.4159618406458
ENSMUSG00000022203	17.9310010495069	8.3251076301282	23.2798306201118	7.75994354003726	16.3786417396666	9.0992454109259	25.3861677592097	7.50279451992838
ENSMUSG00000022204	61.0918844036813	63.6111373687816	73.0467009691427	67.8135044818012	86.5062336532316	59.6594714849873	80.4597247584327	63.4782753119293
ENSMUSG00000022206	9.15211411083234	1.09427451325169	5.71723046854818	1.30876360123392	7.35014347060861	1.88465217195093	5.20481007822454	1.85201831004309
ENSMUSG00000022208	0.132221551077424	0	0.320438212150179	0.183107549800103	0	0	0.0848820630735471	0.169764126147094
ENSMUSG00000022209	0	0	0	0	0	0	0	0
ENSMUSG00000022210	29.8202565914548	23.4302016075716	30.2350860908238	19.1734692283273	33.2916177309441	17.1502273159409	27.519016494241	18.9727380798804
ENSMUSG00000022212	0	0	0	0	0	0	0	0
ENSMUSG00000022214	5.90268461925118	7.98598507310454	6.25097862945837	5.36943036120142	5.59135663794801	7.45514218393068	6.87281755310001	5.16390075611298
ENSMUSG00000022215	0	0	0	0	0	0	0	0
ENSMUSG00000022216	57.9265667918046	52.4298852714144	70.7047132699827	64.5564773334625	66.8869369282184	79.7035955012902	73.6954602078959	64.3308437173898
ENSMUSG00000022217	3.41018958673359	1.13672986224453	4.06669611414053	2.09893992987899	5.02494907493431	2.15354960354327	3.04060290847635	1.33786527972959
ENSMUSG00000022218	3.84002829808412	32.1971603454745	5.01107802479509	28.8392653671881	8.11440509220382	38.0537618117145	4.55109596623557	33.9435907481736
ENSMUSG00000022219	0	0	0.217317159238563	0	0	0	0.201480811005221	0
ENSMUSG00000022220	0.799668695899762	0	1.17663845464441	0.207642080231366	1.51498281185336	0	0.641702582996079	0.0641702582996079
ENSMUSG00000022221	13.040321630868	12.2253015289388	10.5814114184222	17.3535147262123	13.5105797008214	28.5652256531653	13.7344510957485	17.5277756840981
ENSMUSG00000022223	6.80932955147695	17.0233238786924	11.3944958146567	26.0632720358239	13.9753942984091	14.3337377419581	12.5069886666278	24.6496961099558
ENSMUSG00000022225	0	0	0	0	0	0	0	0
ENSMUSG00000022226	0	0	0	0	0	0	0	0
ENSMUSG00000022227	1.84223478660931	0	0.318903286929962	0	0	0	0.886992446082154	0
ENSMUSG00000022228	23.960022932392	20.1093049611147	22.8120300842121	15.3314617773763	22.8989339715591	15.6036983700004	21.2870060697408	16.9609370942773
ENSMUSG00000022229	0	0.232572967333397	0.241559710866769	0.161039807244513	0	0	0.149304505366418	0.0746522526832092
ENSMUSG00000022234	294.791533310172	387.314878243719	344.879031884886	416.4268174827	323.704613762773	394.395048191205	363.210900269559	407.541923310516
ENSMUSG00000022235	0	1.96772409440503	0	1.58958955802589	1.24262635129545	0.621313175647726	0.842144513415079	2.1053612835377
ENSMUSG00000022236	0	0	0.337897526590367	0.337897526590367	0	0	1.5663711952757	0
ENSMUSG00000022237	1.9189858078526	0.319830967975433	2.47296558697041	0.848928485079393	1.71678454013014	0.504936629450041	1.60835087301234	0.684404626813761
ENSMUSG00000022240	2.26350580847936	2.35404604081853	2.601738894397	1.97481385960254	2.40141517443061	1.80106138082295	2.67370270486338	2.5865167470961
ENSMUSG00000022241	107.630717680296	112.695692629957	115.13235504518	119.735457293536	116.647258181867	127.292444982526	118.935751381473	123.508249298745
ENSMUSG00000022243	0	0	0.21680719607575	0.21680719607575	0	0	0	0.100504004953325
ENSMUSG00000022244	12.5443040247054	14.6947561432263	10.5473040293528	15.0143975006081	13.2406939841796	19.0122785413861	10.6990485610692	18.8671393980146
ENSMUSG00000022245	0.492103812861392	0	0.170372988907788	0	0	0	0.236936338337014	0
ENSMUSG00000022246	36.4245216435363	14.9009406723558	42.9526774559687	13.6806570544811	40.5675945761612	29.4846950270038	41.2398028890326	11.9397023828213
ENSMUSG00000022247	170.31801257116	139.537648853481	161.979982523424	130.483874810536	169.110025715076	157.123299754429	164.996184732325	128.110810101546
ENSMUSG00000022248	14.0101955521638	12.2431438608999	14.5952553519313	11.1867825451929	11.7169589578367	18.2928032709083	14.6255465251422	11.5869980780905
ENSMUSG00000022249	0	0	0	0	0	0	0.137398463233624	0
ENSMUSG00000022253	55.1137040087727	63.873498023412	45.933663003606	55.3478525325431	49.613763018585	51.1695953083664	47.9170026304373	51.4316971999071
ENSMUSG00000022255	18.8056316136427	20.4488421429901	22.166095358065	21.3232780440702	20.2350450710203	19.3702995551648	24.0084991260454	19.7303369546834
ENSMUSG00000022257	69.8822963558223	20.723715471037	55.2295076395515	37.5427166734111	68.4790992354769	38.3482955718671	63.116515110688	32.0223495782167
ENSMUSG00000022261	36.2800640893383	52.9635972107129	37.3152108617582	55.835290945481	47.1599072523402	62.963493193284	38.0810729105597	53.7215135702539
ENSMUSG00000022262	0	0	0.0206796657253297	0	0	0	0	0
ENSMUSG00000022265	13.4539274000465	0.776188119233453	9.58458970230664	1.34363407041682	10.5385729560281	1.47049855200393	11.3775823291635	2.40839333974994
ENSMUSG00000022272	146.072183093429	83.7861921976207	153.888888856511	86.4486886538758	156.199188136007	87.5834283784436	160.297989918046	88.5607889606349
ENSMUSG00000022280	4.63425503153818	16.4305405663626	3.71938759140641	11.7415961218908	5.58705433906769	14.9653241225027	4.5977975599351	12.8467872998187
ENSMUSG00000022283	718.361708739899	705.508318325069	723.276165619028	650.938660129512	738.509180921403	679.120001506767	751.984058243074	674.466072234232
ENSMUSG00000022285	314.815467482652	615.568572584954	246.334435564517	537.19281915743	308.308935319473	670.759927573097	250.806914556222	580.605266643213
ENSMUSG00000022286	1.084422427506	3.25326728251801	1.20141342787686	2.14001766840566	3.49256922235694	1.6435619869915	1.53156294649179	1.49675469770789
ENSMUSG00000022288	0	0	0	0	0	0	0	0
ENSMUSG00000022292	0.920310634037475	3.88575601038045	0.955871927914221	3.32785041570136	0.581180180943089	3.09962763169647	1.01750677140889	3.34792550592603
ENSMUSG00000022295	33.851927597325	53.6961610164465	34.4671765701389	50.4594846269705	33.962014257509	56.3927399531661	36.3982045719554	52.8309234007647
ENSMUSG00000022296	0	0.225552532434417	0	0.702804007853859	0.213656112562753	0	0.217196411573848	0.651589234721544
ENSMUSG00000022297	7.94822218954915	10.6622492786635	6.17473014344588	8.72516215921701	5.50902840673949	10.8344225332543	6.03589338672676	6.78260184694038
ENSMUSG00000022299	9.52290877853596	7.37257453822139	7.12568706049917	6.96615675317457	11.6395324732427	5.81976623662136	7.69106030209173	7.74036197069489
ENSMUSG00000022300	13.2012928066578	14.3229712804261	13.1438236024639	14.5776952681872	13.4040640912764	17.8993294877411	14.0416025418304	14.5955119123168
ENSMUSG00000022303	8.06392636886306	1.05181648289518	8.98244258186059	0.728306155285994	7.97072037948074	0.332113349145031	4.95170858038056	1.12538831372285
ENSMUSG00000022304	14.9721566146554	10.979581517414	14.7731542970702	10.3671258225054	15.6007206786203	13.2369751212536	13.3762157658438	13.135924464661
ENSMUSG00000022305	2.8500833730063	7.32878581630192	2.39636218836037	4.7222431358866	2.12124010099084	4.0496401928007	2.6138051157434	3.59398203414718
ENSMUSG00000022306	0.39178399195089	1.46918996981584	0.406922734413147	0.915576152429582	0.463899938193352	0.278339962916011	0.377269438056755	1.41476039271283
ENSMUSG00000022307	29.9732322631308	32.067431897236	27.0077477629485	22.5668764864906	29.6321806260152	30.2521007227938	32.2658418054638	21.9306893521512
ENSMUSG00000022309	0	0	0.062126404024396	0.248505616097584	0	0	0.057599125221089	0
ENSMUSG00000022311	0	0	0.03830919712676	0	0	0	0.0355175271621571	0
ENSMUSG00000022312	450.203554343726	319.835729726817	469.605664409977	301.703083841352	422.067444709737	288.147475256973	449.333205589489	297.943623904951
ENSMUSG00000022313	24.3492703446698	25.5979508751656	20.9670384330596	24.2093639639451	33.1189825393397	13.3067340559847	23.9482031348291	21.0423542188875
ENSMUSG00000022314	250.05594770954	243.655574820241	261.475677349851	251.313121801186	281.606379720893	237.28525685465	272.954319571606	255.102129451687
ENSMUSG00000022315	0	0	0	0	0	0	0	0
ENSMUSG00000022321	0	0.371709496293273	0.0321727124611463	0.0643454249222925	0	0.52815637973676	0	0.238625766013943
ENSMUSG00000022322	6.67682075559833	7.86381111214915	6.62660259732495	7.14029272114859	8.7139789756293	8.29233483164723	5.52457503192837	7.81060607962287
ENSMUSG00000022323	14.6305300252337	4.6817696080748	9.52273988001762	7.69923649873765	12.472978789319	4.15765959643967	9.58018532930086	6.29286683395253
ENSMUSG00000022324	4.47395674665937	6.41267133687844	2.37504788688506	3.97562363674238	2.11899240489149	2.54279088586979	2.77640107184968	4.54755347975379
ENSMUSG00000022325	18.7048724104427	12.7980705966187	22.4099516113455	14.826355818913	24.012976574072	11.6567847446951	20.6978927681822	15.957917325087
ENSMUSG00000022329	9.01321052859738	21.9983443409834	7.51034453360669	18.8816408344901	13.4579238595649	22.4298730992748	7.06112141571976	20.1045818086465
ENSMUSG00000022330	0	8.76523412960843	0.535525144267703	10.4427403132202	0.244203688137555	5.86088851530132	0.993000651755235	9.59900630030061
ENSMUSG00000022332	10.7123286581264	7.90671877147422	11.7443842386533	5.03330753085143	10.3889263711801	5.79847053275169	10.397334172726	3.92970110465234
ENSMUSG00000022335	3.95389924090381	2.42335759926362	5.03399485947779	4.06252216729787	2.89963117450999	2.29554134648708	4.7899772323863	2.94767829685311
ENSMUSG00000022336	78.9580897318952	117.742080991048	82.5384737318162	106.457786527567	88.7515217250293	114.297211954489	84.6446105869374	105.08068420255
ENSMUSG00000022337	9.42445443409852	20.3369806209494	9.87448547235869	17.0871531217337	9.16230709579716	20.4389927521629	8.83647971112859	16.160408841073
ENSMUSG00000022338	15.3967097860555	20.5829699245162	11.55887457697	16.4966462409184	12.4353196133804	12.4353196133804	9.25993640917694	14.2020373017152
ENSMUSG00000022340	0	0	0	0.0419849302709661	0	0	0	0
ENSMUSG00000022342	0	0	0	0.070496606267055	0	0	0.0653593736158204	0.130718747231641
ENSMUSG00000022346	11.0005215965953	9.62545639702091	13.8059183738866	7.14099226235512	8.14087193708467	5.86142779470096	12.3584784832116	8.16542328355055
ENSMUSG00000022347	0	0	0	0	0	0	0	0
ENSMUSG00000022351	38.0611154560527	30.8193987984852	37.257863172218	28.2203533260618	34.7774056514019	29.353406604853	36.7051100542277	27.7315485387611
ENSMUSG00000022353	19.9234160342215	17.7828837330242	22.0614173733771	19.2111050512354	22.1479937631336	17.0789106835432	21.4843721664786	18.471803375607
ENSMUSG00000022354	1.8118584613209	0	1.25457975925114	0.62728987962557	2.57444217882355	0	0	0.290788988143325
ENSMUSG00000022357	0	0	0.292376069572316	0.146188034786158	0	0	0	0.135535012104778
ENSMUSG00000022358	16.6022959524877	1.74056328534145	16.0849588206139	0.880732615537936	12.6827689524421	0.887793826670948	13.4516168063096	0.773575407391604
ENSMUSG00000022359	23.1279418638895	14.2325796085474	19.7100454367684	12.6883417499196	14.1559993939578	7.75209490621498	16.6747821825761	9.59371029682458
ENSMUSG00000022360	27.5721254703592	26.3479930498993	28.2944418642993	22.86562241958	27.8848362274101	22.3630864794081	30.124417980964	23.519499007498
ENSMUSG00000022361	6.34961606852061	4.18145448414772	7.72093887321593	2.57364629107198	3.96091012722662	2.49390637640195	6.11437969713472	2.93291383846299
ENSMUSG00000022362	0	0	0	0	0	3.06495367940772	0	0.346193356554005
ENSMUSG00000022364	11.8842375089043	23.9151939994	9.90523828536936	25.3980468855625	12.5082464013529	23.3487266158587	9.70146246242668	27.8799309599835
ENSMUSG00000022365	96.8252697415168	57.8145088891376	82.0079733795829	62.5748043322884	100.491431995869	48.1189132043712	82.6981863401909	61.2579158075488
ENSMUSG00000022366	0	0	0.265055682743427	0	0	0	0	0
ENSMUSG00000022367	52.4652118860041	6.39281993568958	42.7392122847084	5.95296171108438	34.2456912409883	9.18786838172856	41.1814033569736	6.65129195112632
ENSMUSG00000022369	24.0277026437402	13.6327390886469	21.9472488699648	18.1713780966375	22.2761347879741	14.0436501924184	20.6214011009788	17.8317685912973
ENSMUSG00000022370	24.0094077002808	24.5978735752876	26.159553043342	21.5958926993322	30.4355770740177	15.7194738733938	23.3465889752299	18.3977165549142
ENSMUSG00000022371	12.6523939108852	0.266366187597582	15.4467784881276	0.230548932658621	11.8589043832172	0	13.5516458901923	0.128249014733681
ENSMUSG00000022372	0.508389416944765	0	0.281618056126263	0	0.096315040509728	0	0.261095969323552	0
ENSMUSG00000022375	0	0	0.155166954389146	0	0	0	0	0
ENSMUSG00000022376	0	0	0.0396673126775001	0	0	0	0	0
ENSMUSG00000022377	30.2099913002196	15.3546649996984	24.7647454662684	13.5276881866353	19.6295768126587	10.5242911826905	25.3242152315271	14.2248360873293
ENSMUSG00000022382	3.62316204561199	5.33939669879661	3.63112215436586	3.16897933471929	5.59968330457191	3.07079407024911	3.61135225801762	2.81563057404764
ENSMUSG00000022383	0	0	0	0.0842982098401932	0	0.691931670064412	0	0
ENSMUSG00000022385	64.7200864310996	61.3137660926207	65.6877967364947	70.6409160595338	76.1491579361332	45.1732292841468	70.960042654075	69.3199800349515
ENSMUSG00000022386	5.64074305069505	1.17515480222814	2.19701413929756	2.1156432452495	4.67532692616246	2.89425000191009	3.16853164685009	2.03691320154649
ENSMUSG00000022387	12.7809970529814	8.4465719654486	11.4664021915993	12.8900830006234	10.1066154645106	8.63273404260277	9.95301780704894	11.4156476639988
ENSMUSG00000022388	0	0	0.0943313690043702	0.18866273800874	0	0	0.174914496368593	0.0874572481842964
ENSMUSG00000022389	10.5665641637437	2.84941056100955	8.96074861858928	3.49386987422059	8.0973684088992	1.686951751854	8.00288849916249	2.59141151401452
ENSMUSG00000022390	25.3843264359763	20.5492166386475	31.3227475119375	23.2425731794645	27.3043791197543	26.0712781272493	30.5623424089982	26.8315877203998
ENSMUSG00000022391	56.4671669385998	50.7052111285386	61.9073710823852	59.4470351747072	61.675968982003	50.2140632419847	62.882894450192	54.0053093513413
ENSMUSG00000022394	58.4445499905236	42.1052134340332	59.6150133742458	52.4894962647328	54.1714022224625	40.4797291332687	61.8770107979592	54.0100069801258
ENSMUSG00000022400	12.7244140369759	5.54127708061852	15.6319369915043	7.53175145954296	12.4421001045553	6.80427349467868	16.6667264412809	7.64166113513274
ENSMUSG00000022401	15.0032377209918	2.70550188411327	15.7532765227627	2.98034961241457	18.5220861063141	2.09683993656386	16.0658331583591	3.11842953196652
ENSMUSG00000022403	84.8361186273676	87.8271356302555	81.5558716864827	74.9975118625216	87.3159351264864	89.3764881678194	88.9373252589542	85.4170712987535
ENSMUSG00000022404	16.7315296372873	20.9964293487527	12.8347651643867	18.1731188168307	13.6736910198047	22.0643650546848	13.7949601431772	22.3246683233097
ENSMUSG00000022407	78.083092001765	42.1085039669816	84.3718248903199	54.7555924798403	86.9988425658126	44.7557222585859	82.1080437300338	49.7543881319388
ENSMUSG00000022408	0	0	0	0	0.295606402312851	0	0.100168208077437	0
ENSMUSG00000022414	8.33940211438323	8.06142204390379	10.0090074483589	4.71578235547681	9.2161454387746	5.26636882215691	10.0826754421612	4.01522473360404
ENSMUSG00000022415	22.9229489067572	16.1237691462784	22.329066917304	18.898999408923	19.321702583787	16.5614593575317	22.1984249276567	21.6372287918452
ENSMUSG00000022416	0	0	0.0983678563010488	0	0	0	0.182399176703976	0.030399862783996
ENSMUSG00000022419	43.1536336592831	44.5219196045774	34.5814929419298	44.4931537219139	39.3820413610923	39.4817427316267	34.3925973425436	43.0076389165599
ENSMUSG00000022420	20.7037603308151	11.7191096212161	18.7988886154874	8.38511578532532	25.9023410073464	6.66060197331765	17.8051398754325	8.90256993771624
ENSMUSG00000022421	3.97452356089754	3.4325430753206	4.06555428269899	4.25319524959279	5.64734018375975	5.81847170447975	3.59532179885834	3.59532179885834
ENSMUSG00000022422	22.9865479820254	25.7280628789642	16.7926449712815	20.8812889642891	22.1736838554035	22.7729726082523	15.3658573985323	20.3749915284503
ENSMUSG00000022425	0	0	0.111911380151231	0	0	0.153097415144897	0.15563425165726	0
ENSMUSG00000022428	60.8477548411024	21.2967141943858	46.0825637343011	31.3361433393247	56.1974731641239	30.2601778576052	46.1423871666288	31.7381499029722
ENSMUSG00000022429	3.06862599362931	17.6445994633685	4.91359898112456	9.82719796224912	9.08367517579427	8.7203281687625	3.20118670068582	10.4654180599344
ENSMUSG00000022431	0.522963626433887	0	0	0	0	0	0	0.167863072102894
ENSMUSG00000022432	22.1559801170864	21.2328142788744	28.5254143963608	21.0944240914265	32.1369519229027	18.145353806809	28.0764779659047	19.2609083671114
ENSMUSG00000022433	44.7872715678682	11.7637453801679	43.2792893564852	14.7208467198929	38.5315992608677	10.3377461431596	41.5812367758804	12.1468164323414
ENSMUSG00000022434	18.8347053198411	14.6910701494761	15.8456155890535	15.0631160537916	15.8787551177435	15.5219291600414	15.4163901850818	14.267717975213
ENSMUSG00000022436	109.1533779898	94.4470845480603	120.838681731062	116.086598741638	118.255593257782	96.5857201477176	130.495272144526	119.166100607863
ENSMUSG00000022437	106.422778904478	82.9157393874247	98.2040199050396	78.6224046854009	102.024248225214	73.5492265644733	100.833831626078	83.4108430321844
ENSMUSG00000022438	13.9594339740763	10.15231561751	15.9633626318935	10.0320214705019	18.6326418653486	8.41474148757681	16.9046780451011	11.4734561832212
ENSMUSG00000022439	3.02269591200946	0	6.17433917277407	0	1.71796109149973	0	2.52261799876051	0.0970237691830965
ENSMUSG00000022440	49.777156662018	0	55.7695990944831	0.239354502551429	44.8596390861449	0	52.8151149760421	0.665736743395488
ENSMUSG00000022441	0	0	0	0.151389481716751	0	0.138069594588384	0.140357418902513	0
ENSMUSG00000022442	5.1337027100566	1.92513851627122	6.33183516935003	6.33183516935003	11.8534003856998	8.20620026702294	8.34217766706878	5.66444162578744
ENSMUSG00000022443	322.945411087935	105.625546087374	353.408533772269	113.083727169965	319.120441938163	111.004365606627	354.94984192063	115.023599629317
ENSMUSG00000022445	0	0	0	0	0	0	0	0
ENSMUSG00000022449	0.311441492767897	0.830510647381058	0.0718835018221587	0	0.196676661581052	0.0983383307905259	0.133290406480279	0.133290406480279
ENSMUSG00000022450	95.4238749434812	78.8284184315714	91.3904929872368	79.1811540419871	80.0745384930289	77.6182643061261	89.7246295458851	77.9056152643306
ENSMUSG00000022451	185.640443138255	100.924787867585	168.566388098099	94.9774184195947	192.651841784994	119.067529283658	171.79306871565	94.6334389953636
ENSMUSG00000022452	124.408768256762	118.72511894554	142.553003570948	119.595848087896	139.382516007106	145.364598239171	134.19194169409	121.218702617924
ENSMUSG00000022453	16.6723320501756	19.209426057811	22.3358525667686	22.4613348845594	17.1662778836314	18.1962545566493	23.3839708195302	24.8963669421864
ENSMUSG00000022454	6.4000893314667	3.40004745734169	6.16268651654846	3.39293976753792	3.41017116021467	2.27344744014311	6.22718080026756	4.04445763316347
ENSMUSG00000022455	3.96608508199967	14.5423119673321	5.49244896725233	10.0694897732959	5.63535007721249	7.51380010294999	6.15307852547578	15.7009589960416
ENSMUSG00000022462	64.0429848729824	44.5975901260703	58.029140264077	44.6012118423139	68.974057920605	52.356215228558	58.4477640636624	47.9319156250464
ENSMUSG00000022463	36.2736132057694	30.4230304306453	47.0828031545855	33.8942168024884	40.1487315773789	31.7741495305637	46.1557088159799	39.4368398111221
ENSMUSG00000022466	30.1294528003523	38.8206411081463	40.7218923003953	41.2233934370996	41.1639250367104	40.889498869799	39.5212360048702	42.3109703110963
ENSMUSG00000022468	0	0	0.117802525663745	0	0	0	0	0
ENSMUSG00000022469	3.53792816973834	1.91637775860827	3.21530615146146	3.21530615146146	2.79277134508321	1.95493994155825	2.22392076995914	1.94001599081542
ENSMUSG00000022471	26.9186062887866	19.6151084584957	34.5330366283863	26.9473277455818	28.2661404342041	27.2778138455956	33.8919892914519	25.8543633725305
ENSMUSG00000022472	46.5079393845328	21.5837950734849	51.5965340052955	23.1294807609945	44.2983474845309	19.958596119404	43.7952215235029	26.6400311715469
ENSMUSG00000022474	91.5762956538273	96.4647100125725	106.849069260569	90.3760342953705	96.6248214041518	84.8940124157884	106.17602877788	93.9370185640753
ENSMUSG00000022475	9.95543133240361	1.10615903693373	17.3292659847235	1.19677251275715	13.4906359879501	0.392931145280101	15.5338573458947	0.443824495596992
ENSMUSG00000022476	13.0997620871097	8.0469967106531	14.5777970172452	8.94104883724372	18.0814458297898	10.6361446057587	17.1196117674001	11.8335562041327
ENSMUSG00000022477	95.0947722276113	3.90800433812101	95.0109407821907	4.43484612828263	92.9583874661338	2.87924208965901	97.8438027134306	3.69353386311383
ENSMUSG00000022479	1.81843246104781	0.66124816765375	2.68996333601913	0.915732199495876	0.469778740949927	1.09615039554983	1.53881415159244	1.48575159464097
ENSMUSG00000022483	0.808406826191429	0.505254266369643	1.88919921877496	1.15451063369581	2.10586380684756	0.382884328517737	1.97857949294838	0.681150317244524
ENSMUSG00000022484	2.44634111265302	1.95707289012241	3.72660792290916	0.338782538446287	3.24423768195732	0	2.66980544535781	0.785236895693473
ENSMUSG00000022485	3.6284093369152	0	4.396715177654	0.209367389412095	2.57777586892239	0	3.39693125191061	0
ENSMUSG00000022487	0	0	1.39583280408769	0.232638800681281	0.636510764116807	0	0.647057798796622	0.862743731728829
ENSMUSG00000022488	15.894745866538	0.472121164352614	10.0797081036548	0.217939634673618	11.1804965727341	0.149073287636455	11.7698741531178	0.353601369406972
ENSMUSG00000022489	7.4430245705837	0.865467973323686	10.3674300222068	0.539346070519427	7.8702739403027	2.13153252549865	10.7231403313053	0.777844376364113
ENSMUSG00000022490	25.7461480284787	0.715170778568853	38.1306750948201	1.73321250431001	22.3558566233062	0.677450200706249	34.8928973276545	1.83646828040287
ENSMUSG00000022491	0	0	0	0	0	0	0	0
ENSMUSG00000022494	0	0	0.308439462940654	0.0616878925881307	0	0	0.228770276059342	0
ENSMUSG00000022496	1.14602826602567	0	0.396770469873597	0	0	1.08558277561026	0	0
ENSMUSG00000022498	8.77454239448857	7.08306434253897	7.3567577274865	5.05090829051312	8.1114597546023	7.51061088389102	8.04226563507154	3.83449796102567
ENSMUSG00000022500	53.6206087851111	26.9914550979107	49.2327050743561	22.6407726520287	53.0232230984891	19.7335619945833	55.7043642380112	24.4796840753682
ENSMUSG00000022501	0	0	0	0	0	0	0	0
ENSMUSG00000022503	68.8247164875796	36.2100187490624	71.4841402500338	48.3673784776348	56.9236984153513	36.4895502662508	66.7695331010097	47.9751460059107
ENSMUSG00000022504	0.293868810742818	0.293868810742818	0.406965411155089	0.305224058366317	0.64952802672853	0.463948590520378	0.220096919499777	0.565963507285142
ENSMUSG00000022505	11.1294936130871	2.70133340123474	11.7840003329823	2.58125721579612	10.2354229768899	2.25179305491577	11.9657784749699	2.42783911086346
ENSMUSG00000022507	27.4931256803215	28.4346710803325	24.0570095277089	25.100131892054	28.183567341801	29.9673374267252	24.0568088340233	24.4799185371343
ENSMUSG00000022508	3.48512327168254	0	5.01944254126657	0.337847094123712	4.88593262664588	0.792313398915548	5.19062683969987	0.402721047907748
ENSMUSG00000022510	0	0	0	0	0	0	0	0
ENSMUSG00000022512	0.192938036936774	0	0.0667977552049124	0.0667977552049124	0	0	0.309650327180095	0.185790196308057
ENSMUSG00000022514	3.86431450089026	0.328877829863001	2.53342834791209	0.341585844662304	3.50473136404105	1.01247794961186	2.55994140292689	0.633387563610778
ENSMUSG00000022515	12.8072306712565	7.3184175264323	11.3384642502467	5.95427731577203	8.83883409759852	5.19931417505795	11.6280279062884	6.16637843515292
ENSMUSG00000022516	37.3988792973572	30.2067871247885	37.6819921863269	32.3699932878138	32.2470468740696	24.0717392158548	32.9352862474407	27.7025772174734
ENSMUSG00000022517	58.3872902901264	31.3969391182755	60.3255687766238	28.7960828828352	53.742429387814	26.7842528340562	64.2983212959235	31.4124704406299
ENSMUSG00000022518	0	0	0.182624962131202	0	0.166556845279059	0	0.0564389018779684	0
ENSMUSG00000022519	6.13905282410935	2.45562112964374	5.16174165267482	4.4330251840619	6.81215933277311	4.81835660122976	4.39148710770139	2.87135695503553
ENSMUSG00000022521	9.93337350818115	8.96762886155243	13.2308592948765	9.38579007741238	13.7221190580278	9.67082676470528	13.7059330542246	9.89749931379382
ENSMUSG00000022523	1.80689286502194	0	0.83409429746118	0	0	0	0.579984098228151	0
ENSMUSG00000022526	5.10971344505633	0.638714180632041	8.32928571301775	1.54792035374666	6.25193727508393	1.00837697985225	7.44895730534733	2.52854514034726
ENSMUSG00000022528	17.8824292762032	2.29261913797477	13.8110015544366	6.50863291645863	13.0301909001821	7.81811454010923	12.5102076465097	5.59279871255729
ENSMUSG00000022529	16.1143589628958	13.4286324690798	10.5858115629624	14.0905734993487	8.41500738138942	12.3289643029659	11.8701209849287	13.5942726363708
ENSMUSG00000022533	77.3488357109467	47.2739542680513	72.0077717459921	51.3132652704155	82.3499411313327	53.8613128480609	71.2855247264178	47.1817861498593
ENSMUSG00000022534	0	0	0	0	0	0	0.184437678730094	0
ENSMUSG00000022536	25.6700787035482	41.8944574512454	23.5841217009517	49.0149609249797	26.4214444369676	49.7902120266362	23.7559899527259	49.6878288350559
ENSMUSG00000022537	0.945251021173766	1.0502789124153	1.41812092487712	1.30903469988658	0.795906858987844	0.298465072120441	2.1575869328291	1.51705331214546
ENSMUSG00000022538	36.3528975890556	31.375114931633	37.4442519255468	34.5197357361038	43.4373366416663	34.5784061423791	39.2668920114903	33.8440906486211
ENSMUSG00000022540	45.0462966963868	59.7959690660001	44.9927213575398	69.6973137593792	41.1599427534517	76.2780590476812	40.5623954878013	66.4097263664634
ENSMUSG00000022544	51.9671181795472	37.6674413650409	57.8391485741613	37.7946837238257	47.2439300162426	45.592044351339	56.7589049721114	40.7499830569005
ENSMUSG00000022545	14.7110522885524	17.7642895559878	16.0963235567962	20.4207089899654	11.7002595288098	18.6678298100112	15.5024664900397	19.4671777475499
ENSMUSG00000022546	0.317583487524965	0.317583487524965	2.089082191769	0.549758471518159	1.50416518551915	0.902499111311488	1.01939288261057	1.63102861217691
ENSMUSG00000022548	0	0	0	0	0	0	0	0
ENSMUSG00000022550	2.3138225519676	3.856370919946	3.47133206301466	4.18340017850485	6.08828765567273	4.87063012453819	3.3834135199027	3.63098036282241
ENSMUSG00000022551	0.433617937238125	0	1.20099510843818	0	4.10747429026166	0.410747429026166	0.974291609763406	0
ENSMUSG00000022552	5.38618265002366	2.44826484091985	5.50954538441777	4.06858736080081	6.49357770365036	3.94252932007343	6.20824961868563	2.75049033739237
ENSMUSG00000022553	0	0	0.268132614383898	0	0	0	0.745779718347682	0.248593239449227
ENSMUSG00000022554	19.5293634969556	20.8030176380614	20.7249447934202	23.3706824266227	18.9014764635232	36.5964757059704	20.5774183923368	22.8940813901496
ENSMUSG00000022555	0	0	0.846512913473773	0.211628228368443	0	0	0.196206444224979	0.490516110562448
ENSMUSG00000022556	10.6571426935744	7.2363314585999	9.93016049900576	9.74795571920749	9.22263659628888	9.84578771765975	10.6846417853598	9.79777428538924
ENSMUSG00000022557	41.062460191214	33.4816983097591	56.756157321435	58.8339357204856	50.5656894145009	49.9672788888855	54.4451981462927	70.4644557014403
ENSMUSG00000022558	6.80602164302348	1.02090324645352	8.01154461029684	2.04215843007566	5.58744207315555	1.50431132738803	8.39260316757524	2.36667768283033
ENSMUSG00000022559	2.58252452574448	0.430420754290747	7.45087403103643	4.1724894573804	7.33893977797351	8.96981528418984	5.80264735695035	3.86843157130023
ENSMUSG00000022560	4.92569159256533	2.71762294762225	7.11538823178482	3.05785279382488	6.11392954367153	6.59660819185612	7.19659119374457	4.6886882019851
ENSMUSG00000022561	0	0	0.548639180432611	0.768094852605656	0	0	0.101731743052517	0.406926972210069
ENSMUSG00000022562	2.72027096552778	1.44014345233824	2.16058752525823	1.82818944444927	1.061033019506	1.36418531079343	2.92766771735802	1.38678997138012
ENSMUSG00000022564	46.09062881215	2.2593445496152	60.0741588058252	6.41416799749697	52.6484012293423	4.70839360587614	59.3225010794819	5.65666880708996
ENSMUSG00000022565	84.2071047928138	7.42548872637182	100.975488806279	6.926889967616	79.4726543572618	6.30115083717687	90.2406223056086	7.81246766842393
ENSMUSG00000022568	25.0440569386686	23.451660254707	31.3745080633618	28.3673667154357	23.0375067632605	21.1177145329888	31.783254431901	27.6477140160543
ENSMUSG00000022570	42.1045106064111	28.2839460562151	48.6275934954683	25.5934702607728	56.0199563078164	37.7525792509198	47.9726781661157	28.9899409993086
ENSMUSG00000022571	47.433074311533	24.4140823662302	53.129906832215	29.9459474872484	33.0377132980718	21.1441365107659	44.556300155622	36.0480619349505
ENSMUSG00000022574	4.78163670722315	2.39081835361158	6.75982453686095	0.689778013965404	2.26471833307772	2.64217138859067	5.88351474048009	1.53482993229915
ENSMUSG00000022575	15.7175100851649	6.28700403406595	18.229408083675	6.93805830050317	19.3550685866061	3.3499157169126	15.7658522704969	5.42345318105092
ENSMUSG00000022577	0	0	0	0	0	0	0	0
ENSMUSG00000022579	0	0	0	0	0	0	0	0
ENSMUSG00000022580	0	0	0.300667534120857	0.375834417651071	0.822640597045432	0.205660149261358	0.418135909031755	0.209067954515877
ENSMUSG00000022587	124.156595538027	94.0430673956029	140.405262640563	109.469958273013	148.237705070184	96.7987537840005	163.3706943054	121.933801423866
ENSMUSG00000022589	0	0	0	0	0	0	0	0
ENSMUSG00000022591	0	0	0.114588211533303	0	0	0	0	0
ENSMUSG00000022594	9.6166078436131	15.2262957523874	8.80903635441154	11.5835359935963	10.0582900026781	9.48895283271516	7.26679311146757	11.0609594263046
ENSMUSG00000022595	0	0	0.952482865823214	1.42872429873482	0	0	0.441536740465049	0
ENSMUSG00000022596	0	0	0	0.110251596640635	0	0	0	0
ENSMUSG00000022598	0	0	0.376009224356955	0	0	0	0.697217318083182	0
ENSMUSG00000022601	20.9650775735785	19.2075261602246	19.7323980588615	18.3415682397347	18.3133728718876	18.789044894534	22.7270354813889	16.6423149890312
ENSMUSG00000022602	12.5268349719489	5.8051186455373	16.9247200757334	3.17338501420001	18.5227339142398	3.76243032632996	15.5933097930478	4.41320088482485
ENSMUSG00000022603	0.230677460313885	0.230677460313885	0.159727306963191	0.0798636534815957	0	0	0.0740438248396562	0
ENSMUSG00000022604	7.33918352617989	3.15992624043857	6.0699862999979	5.01126775930059	4.82784002031192	3.37948801421834	5.33318365431084	4.51521070119568
ENSMUSG00000022607	18.2798450820404	7.04288403593765	20.3012486921726	7.5615987031574	18.5900186907012	9.29500934535058	17.4248211885264	7.46778050936845
ENSMUSG00000022610	0	0.245469917690124	0.0849850020885627	0.0849850020885627	0	0.232522986103117	0	0.157583940486606
ENSMUSG00000022613	0	0	0	0	0	0	0	0
ENSMUSG00000022614	0	0	0	0	0	0	0	0
ENSMUSG00000022615	0	0	0	0	0	0	0	0
ENSMUSG00000022617	2.13593311260257	5.4923994324066	2.74667306652124	6.65540012272454	1.15615806876493	3.46847420629479	1.76297355176865	4.2115479292251
ENSMUSG00000022619	0	0	0	0.113462432612976	0	0	0.0525970959255734	0
ENSMUSG00000022620	0	0	0	0	0	0	0	0
ENSMUSG00000022621	8.20416856658242	3.4709943935541	6.77324724415974	9.83213309636091	8.96706042691583	6.27694229884108	5.36810225645801	8.00151091056949
ENSMUSG00000022622	0	1.19210342924176	0.20636115695404	0	0	0	0	0
ENSMUSG00000022623	1.01127440105124	0.101127440105124	1.50550250289305	0.595198663934461	1.24531718358496	1.05372992457189	0.908888751593927	0.843968126480075
ENSMUSG00000022629	4.90371267010058	2.59608317828854	5.94206053438708	3.39546316250691	10.2464865903609	3.68873517252992	4.35168684325544	3.19432332111303
ENSMUSG00000022634	17.453527116061	3.4907054232122	20.544999477144	8.28705861262952	34.0106766005393	4.72370508340823	23.3696226531031	8.96369088064229
ENSMUSG00000022635	4.55764331560307	0	3.36622441584366	0.946750616956028	2.87817163995563	0.287817163995563	2.34069054086481	0.390115090144136
ENSMUSG00000022636	4.32838508843708	0	4.72268853061172	0.0454104666404973	3.85160073385665	0	3.91542206855026	0.0421013125650566
ENSMUSG00000022637	11.591569907916	5.88495087632657	11.9468630119792	7.16194371777562	11.1491164677949	8.53076335793399	11.9635170169233	7.47004292205017
ENSMUSG00000022639	7.1862511915352	0.998090443268777	8.29325752375246	1.10576766983366	3.781790819074	5.2945071467036	5.19001478709921	1.21741087598624
ENSMUSG00000022641	18.3449234262758	12.7559682605645	18.1432060935406	10.3350258048525	20.1178625670907	10.7129175279864	16.6100184873305	9.24420342751049
ENSMUSG00000022650	0	0	0	0	0	0	0	0
ENSMUSG00000022651	0	0	0	0	0	0	0	0
ENSMUSG00000022652	73.2333111128181	101.200362994485	64.8332991045113	86.7937699328292	77.2910138233148	95.0433668216027	62.1910530122909	88.1965379772517
ENSMUSG00000022656	11.7237064320819	6.08167271164247	9.28474648612184	5.37804987720719	11.5218085598425	6.03853822112226	10.6778665439867	5.05669891400252
ENSMUSG00000022657	0.427661646891448	0	0.296124480720679	0	1.21531588203621	0	0	0
ENSMUSG00000022658	7.53236320008808	0	4.43327004846668	1.0431223643451	17.1241928152715	0.713508033969646	1.20888486603132	0.241776973206265
ENSMUSG00000022659	0	0	0	0	0	0	0	0
ENSMUSG00000022661	10.9685361143107	1.12497806300623	9.63969447809429	1.94741302587763	10.6564283302904	1.06564283302904	10.8330062068932	1.98605113793041
ENSMUSG00000022663	18.3604338244379	10.660897059351	28.5023098792837	12.5082079326353	23.0023769480132	17.1115243149854	25.9500129897859	13.1175889838478
ENSMUSG00000022664	5.76195581006121	2.42002144022571	5.98460085651415	2.91250575017022	6.2221774017242	3.82063524667275	4.43879254942531	2.25638621262454
ENSMUSG00000022665	787.155641085934	3.48106419496267	812.60034023574	3.69089883866808	793.86369766954	4.53400865751036	772.519386963323	2.86325211223072
ENSMUSG00000022667	1.95283490372654	0.836929244454231	2.02829348622658	0.86926863695425	1.05704893921429	0.792786704410718	1.97003459649549	0.537282162680588
ENSMUSG00000022668	9.53344749792832	2.91299784658921	13.7525347156357	2.47545624881443	15.0510342294703	3.5119079868764	11.5603257049913	2.38006705690998
ENSMUSG00000022671	25.6871423416296	67.0719827809218	29.3970848133619	51.3831398418427	33.7948801421834	54.7477058303371	27.7129236515416	51.532296046255
ENSMUSG00000022672	18.9819893732712	25.8523362732984	16.1843357659064	28.1264138234767	13.6197954281368	27.7092389744851	15.6642583475017	24.962780356396
ENSMUSG00000022673	175.924439365891	215.481413897867	170.829089124401	205.697684847578	173.301538972421	227.781823628047	180.349858341846	224.205196752901
ENSMUSG00000022676	14.7889248777583	0.462153902429947	17.1204200026358	0.640015701033115	13.5711275733762	0	17.2079167867338	0.741720551152321
ENSMUSG00000022677	23.3261953733351	9.97395940101226	16.2073834804636	14.8149965835165	18.8957966419519	11.1241383456652	17.8663438829514	11.4633767110266
ENSMUSG00000022678	54.7876601935892	30.5994910655684	53.1715758699092	25.7281818725367	43.8924318182388	26.5010909091253	52.4772959878958	24.0404011923159
ENSMUSG00000022679	14.9044633533658	7.45223167668289	14.7063607803015	3.69809072253197	10.3534570035596	4.00019929682983	13.7941479500553	5.10303739192797
ENSMUSG00000022680	49.0474182646941	10.3257722662514	50.7801402240862	16.7777583300381	49.2392252789204	12.6710421710991	47.0043594944923	16.4590585729913
ENSMUSG00000022681	12.6462113301285	7.58772679807712	13.6352435942828	10.5078941460528	15.7440999062393	10.6101542846395	14.7292215630648	8.69835919078631
ENSMUSG00000022682	185.807595789852	141.248381898456	173.815880585906	147.604955034391	177.031951661353	156.337244349088	167.884375707227	147.402204146585
ENSMUSG00000022683	11.7993668214146	9.31528959585361	8.38520570806667	7.74018988436923	2.94132301237487	12.9418212544494	11.9602438873312	7.37548373052089
ENSMUSG00000022684	19.7468805622062	4.46827224400287	17.8650802461449	4.64092866729464	16.5207940458034	5.32488403129199	18.9690452435285	5.2280539329725
ENSMUSG00000022685	19.7876763048588	25.5156878667916	28.8453090158987	26.8621940210557	31.8976942300201	28.7736932487295	27.356159146423	27.6904502968885
ENSMUSG00000022686	26.0596286968604	28.0365660462774	27.1910307288495	26.942142575725	33.8782456152299	33.5377607346749	26.1325690570373	25.9595056857987
ENSMUSG00000022696	0	0	0	0	0	0	0	0
ENSMUSG00000022698	276.908340087231	222.852938430145	231.533666275291	193.338959909566	255.450612987997	232.227829989088	246.783129811551	208.985190953849
ENSMUSG00000022701	10.5987294957268	5.96178534134631	8.71488046240091	7.26240038533409	8.78475139695962	7.94810840677299	8.78856439720928	5.1739129112603
ENSMUSG00000022702	8.71645311907216	8.41588577013864	8.27280793862752	11.1344710620521	6.83314532290802	6.12135935177177	7.38051928506718	8.20057698340798
ENSMUSG00000022705	0	0	0	0	0	0	0	0
ENSMUSG00000022706	118.806882592644	109.259900955735	128.539212415041	101.913232700497	120.579211192145	107.516463312996	123.598695263605	109.979004325466
ENSMUSG00000022707	15.1829473472627	3.14129945115781	14.5008041680261	3.92730112884039	15.2087063743007	2.47968038711424	14.9565620869077	3.19297392866569
ENSMUSG00000022708	0.0911825288133019	0.212759233897704	0.252548987657909	0.399869230458356	0.25911974159132	0.662194895177817	0.204877070689591	0.409754141379182
ENSMUSG00000022710	61.3374515546704	58.0901747076584	60.2098932579622	64.9150923853134	61.9757892601809	70.0645411673001	61.5357576822785	65.1645915732033
ENSMUSG00000022711	6.4170123664464	2.70189994376691	7.77579733898906	2.45551494915444	3.99905063335003	3.51916455734803	7.04654638959498	2.92702696183176
ENSMUSG00000022715	0	0	0	0	0	0	0	0
ENSMUSG00000022721	25.0777063957871	18.2383319242088	27.7467415239899	19.9752252984523	23.4227834508549	20.1004028195279	28.6518877973838	16.3242582735585
ENSMUSG00000022722	17.3624921046835	5.34230526297953	20.6536239346499	3.85328804750931	22.350690177543	7.16908930223077	18.2911540454234	3.71539066547663
ENSMUSG00000022723	0.661326200243749	2.13093997856319	1.01760029249306	1.65360047530122	2.08815190493831	1.46170633345682	1.22647936687436	1.2028932252037
ENSMUSG00000022738	1.59387890240772	1.59387890240772	1.93137843910313	1.65546723351697	0.754906111025906	0	3.06965986459831	1.53482993229915
ENSMUSG00000022742	20.752729237054	12.9003452014119	24.7586917584387	16.1174228701993	21.9161903243041	14.3451427577263	25.2949312547638	14.9879219000647
ENSMUSG00000022744	110.419801074409	23.3229942863437	90.2099383757673	34.9484656364861	97.3466598979735	32.4488866326578	81.6476027504823	31.8168308712481
ENSMUSG00000022747	1.05931485056326	0.302661385875218	0.261963652743828	0.366749113841359	1.57683888259008	0	0.874345761821748	0.388598116365221
ENSMUSG00000022748	27.1270686705225	9.35416161052501	15.8688319623456	9.55368454875908	11.0759885092935	7.53167218631955	20.1170064436419	10.2086301355795
ENSMUSG00000022749	16.8659770980956	14.2932009305895	16.5609775902249	10.5567984638884	20.2187300056528	14.8029987541387	17.9845364929761	11.1638704420685
ENSMUSG00000022750	76.1986180203026	18.9158161830259	80.9964386880956	20.6970304809398	73.7009903487485	19.1014034619463	83.7433395464603	22.3964745298673
ENSMUSG00000022751	29.8825864293779	16.3989803575854	20.1868393568151	12.6167745980094	26.2352700434255	18.9860506893211	17.4290727934411	14.9726262923521
ENSMUSG00000022752	43.8490317987331	40.1232970707361	45.5433817805046	36.6794556242408	48.0517776298429	40.6313524591327	45.5975989931029	38.5448432645127
ENSMUSG00000022753	0	0	0	0	0	0	0	0
ENSMUSG00000022754	23.2831629502243	0.89550626731632	31.2103278203862	0.516727281794473	26.5792574111544	1.9793064029583	27.4029356912335	0.383257841835434
ENSMUSG00000022755	0	0	0	0	0	0	0	0
ENSMUSG00000022756	0.674702410410009	0	0.155727393665775	0	0.213038758035724	0	0.505327264009241	0
ENSMUSG00000022757	62.3490377975877	20.3755025482313	52.7659716065318	28.6403535725293	52.4982525517632	33.1974244077326	61.8704320789434	32.9626826297965
ENSMUSG00000022758	0	0	0.242829486568446	0	0	0	0.150089335056705	0
ENSMUSG00000022759	0	0	0	0.0820522539829945	0.224498848546654	0	0.0760729375223974	0
ENSMUSG00000022760	15.8811993506639	1.48886243912474	7.90378582123333	5.49828578868406	12.6930122089818	5.64133875954747	7.32782069696352	4.61971304808569
ENSMUSG00000022761	5.96080975873441	3.0568255172997	9.41899722869623	3.28077431561329	8.68679393345471	3.61949747227279	9.41945046325437	3.23793609674369
ENSMUSG00000022762	0	0	0.0570817180841979	0	0	0	0	0
ENSMUSG00000022763	0.597704588402894	0	1.03466702094811	2.34524524748237	0	1.69853874980829	1.08717120204523	1.34297619076176
ENSMUSG00000022765	39.2897854185041	18.6965185784606	32.0835024856013	19.4189620307587	35.9341440954832	16.9403822164421	38.008153826809	16.3513339117622
ENSMUSG00000022766	0.426295315751219	0	0	0	0	0.403811027897016	0.136834069728785	0
ENSMUSG00000022768	1.24507403262953	0	0.790279329574937	0.790279329574937	1.76910678940263	0	1.53198828612368	0.0666081863532033
ENSMUSG00000022769	40.4626586344082	21.0743013720876	48.4468202790604	25.0989550843325	56.6942665258914	36.7314966224085	51.4103383460252	28.9521379106563
ENSMUSG00000022770	15.7466802964584	12.527745650221	12.650384858209	10.9034269492183	13.1031337534888	12.1966276447569	12.5383520493964	11.1420990372142
ENSMUSG00000022771	11.8057068337793	6.96233992761342	13.8339222651115	6.28814648414159	9.60593865859638	7.59872759560609	13.2144769928713	6.75298640444527
ENSMUSG00000022772	5.53203313813631	0.128651933445031	6.63661460180443	0.356328300768023	4.5090562807889	0.121866385967267	5.24449555654581	0.454247646629952
ENSMUSG00000022773	0.806052243202522	2.21664366880693	1.25579779785235	1.8139301524534	3.05415305155508	0.954422828610962	1.35833276856335	2.39325297318305
ENSMUSG00000022774	90.3622157088224	59.1609125268523	100.868348715349	68.8822798598559	91.3537921844347	59.1112772958107	92.4773321724821	72.0568804831998
ENSMUSG00000022779	27.7980070479441	20.4593331872869	27.7942437604429	21.480869831478	30.2289570391807	22.4347311823885	29.4449813797629	22.5566402812245
ENSMUSG00000022781	20.4809334046839	10.5841065245682	21.7958076953226	11.5641512444616	25.2599694851712	11.718542544667	21.3546531625418	10.3243571075099
ENSMUSG00000022783	0	0.204872348499873	0	0.425577450686968	0	0	0.197282373399277	0.26304316453237
ENSMUSG00000022787	0	0	0	0	0.58092577946314	0	0	0
ENSMUSG00000022788	4.21230975098834	1.06640753189578	4.02433118584472	0.978392444265	6.01046100888058	1.76778264967076	3.6454948999965	0.889979975585999
ENSMUSG00000022789	65.3432145683597	43.0834381769405	66.1900535438276	40.0869338364026	71.2493242608629	37.2401002699975	65.4001368615216	39.5858097126567
ENSMUSG00000022790	0.207881824351418	0.415763648702836	0.503800474210743	0.791686459474025	0	1.57533934942775	0.400360712364703	0.400360712364703
ENSMUSG00000022791	39.3993267840894	35.5912134146235	48.6801341742358	42.9500767141435	37.1825293788291	33.1590467221647	50.7743017904704	37.7986468884613
ENSMUSG00000022792	22.5420739274786	17.2031616814968	24.3373134672704	21.5647081355561	18.8244672791992	17.7006184864112	24.6583336662191	15.8993888890293
ENSMUSG00000022793	1.16279245167871	5.23256603255418	1.71094144416392	4.52896264631626	4.13048535071131	4.13048535071131	2.1461186666177	5.03871339118938
ENSMUSG00000022797	239.203985498545	186.349569510861	205.366085790742	168.036303393953	253.051363459088	176.663897044643	207.172179712148	165.67957656905
ENSMUSG00000022799	0.167671310799914	12.3238413437937	0.319275402784022	12.5968658916605	0.0794138732719111	10.9591145115237	0.0807297675547352	13.9662497869692
ENSMUSG00000022800	60.9720556217593	41.258227014262	55.8690865607177	35.0522454076405	57.4894065543099	40.6827586985256	58.306414343546	36.5658055844409
ENSMUSG00000022801	8.61948490854255	4.80430306377781	11.0561502036335	4.7453388042144	9.63721592629501	4.01550663595626	10.0690416315008	5.1252329025207
ENSMUSG00000022802	7.17257745976748	3.58628872988374	5.4631350981674	3.47654051701562	4.62010424084784	4.07656256545398	6.03198456882593	3.82179174971414
ENSMUSG00000022803	0	0	0.274040621141509	0.411060931712264	0	0	0.127035358803292	0.254070717606583
ENSMUSG00000022805	0	0	0.142861909850665	0	0	0	0	0
ENSMUSG00000022807	23.6668005791807	10.6408870821123	23.81908757712	12.0048201388685	28.3272920498812	15.6408361011614	23.2611199128714	12.4844491684272
ENSMUSG00000022808	53.1647340411432	36.3019109091507	51.3269562576327	33.5692889267929	57.0162337676647	37.2713123461777	49.9922999262502	27.7400882297539
ENSMUSG00000022809	0	0	0	0	0	0	0	0
ENSMUSG00000022811	18.2610658261213	9.62529085416244	17.5652041011362	10.4955208902179	15.678897527739	9.71409955522963	17.7000397643789	11.0589155460964
ENSMUSG00000022812	6.55547752415356	9.88071974655029	8.09159917657994	8.84813080691058	8.81960088373425	8.99959273850434	6.92252898159896	9.45367393962854
ENSMUSG00000022814	93.8302419299147	67.2896877840245	105.252363938541	75.3658902275972	103.356267102124	75.1681942560904	106.015455346655	73.9182436223837
ENSMUSG00000022816	29.651207517807	778.724341028561	22.242238774131	798.022572822149	25.026504830079	829.295548542043	24.4650350340014	808.810397620342
ENSMUSG00000022817	151.418944329606	21.2932890463509	167.190231585591	17.4744281243514	172.567330073402	16.4349838165145	176.186207956038	18.9855827538834
ENSMUSG00000022820	0	0	0.843862037961851	0.16877240759237	0.461769291295596	0	0.312947230454873	0
ENSMUSG00000022822	26.8459884187766	29.5568211255586	34.0897193613239	26.0365529757891	28.2463942593133	24.8502002281349	33.233525042834	24.6444552260205
ENSMUSG00000022824	0.307443395921962	0.307443395921962	0.638646345517409	0.319323172758704	0.582455537934405	0	0.1973689577194	0.690791352017899
ENSMUSG00000022827	6.74589412675497	8.06574297764181	6.29574873377699	8.98667359579458	7.36249772216756	5.00094184901947	6.77841047820861	8.28472391781052
ENSMUSG00000022829	0.109613077902936	0	0.303596228561888	0	0.103831705447995	0	0.31665661553596	0
ENSMUSG00000022831	0	0	0.256133016195629	0	0	0	0.712404229962221	0
ENSMUSG00000022832	0	0	0	0	0	0.658786271126107	0	0
ENSMUSG00000022833	10.5243783821819	11.7505195529216	8.06562615817872	11.4970548307372	8.22708092992022	8.80781605438518	8.59298797234999	10.9544197815454
ENSMUSG00000022836	5.97078386312584	0.497565321927154	5.59857470697517	0.459370232367193	5.65586409240966	0.157107335900268	5.1373581841182	0.5856055961171
ENSMUSG00000022837	0	8.8408806379653	0.0600163201460618	6.36172993548255	0.328414982228048	7.06092211790303	0.16692842248094	6.17635163179478
ENSMUSG00000022838	0	0.213732960368632	0.369986193303182	0.147994477321273	0	0.809839782263031	0.0686049077290087	0.205814723187026
ENSMUSG00000022840	0.650064752791566	0	0.855232562081381	0.0450122401095464	0.862089328348626	1.10840056501966	1.12676685174634	0.16692842248094
ENSMUSG00000022841	54.6352286095709	63.2499119587979	65.2229981259566	78.6443370905037	49.6061265170547	63.3498152490526	60.3245284895902	80.4812165373785
ENSMUSG00000022843	7.28970653107163	5.58360500252295	9.98778404651918	9.23601535484569	7.63982033051525	5.2891063826644	10.3552170257987	8.96124550309503
ENSMUSG00000022844	83.9297171295271	19.8869610869161	91.0238136768839	21.7056786460262	82.0572862740696	25.5431241320061	86.1218129316173	22.1796126268612
ENSMUSG00000022847	2.84326647431026	0.710816618577566	0.615235793278122	0.369141475966873	0.673325694157048	0	1.02672413279373	0.228160918398606
ENSMUSG00000022849	22.2030054383579	29.0423240778521	22.9579907822912	30.3018024824562	19.3418754321561	29.2005983466045	23.034882252537	30.0026159725724
ENSMUSG00000022853	5.63979693478584	2.50657641546037	5.96619802485205	3.90514779808498	9.79428002349478	3.26476000783159	6.63771468876239	2.11200012824258
ENSMUSG00000022855	60.2283439183974	37.3551076887139	59.9784022854856	35.2373113427228	54.4875719318945	32.3079250043233	63.6446963521954	36.2753047468144
ENSMUSG00000022856	44.6403289652279	19.2296801696366	34.4767281450825	18.7838725755967	40.3341894496959	20.817646167585	38.7980931121582	16.9741657365692
ENSMUSG00000022857	0	0	0	0	0.634684334377591	0	0.143378023326527	0
ENSMUSG00000022858	65.7399538632484	32.5665617599477	72.2019142107932	32.8095022383672	63.6138575906062	36.5013249126822	73.6928883791006	33.7299167514914
ENSMUSG00000022860	0	0	0	0.176671607874876	0	0	0.218396246057744	0
ENSMUSG00000022861	0	0	0.244578663493125	0	0.0955969705156523	0	0.25914938673216	0.0323936733415201
ENSMUSG00000022864	5.42035665834072	25.3900917153855	6.96317632033054	24.395809235768	4.99935073282336	24.0509305525016	8.01246230692722	26.2350908678245
ENSMUSG00000022865	9.97122025784633	11.4858359932154	11.8422580849503	11.9296548235846	10.8800333179912	16.6189519912173	12.0326518503247	11.8300819538546
ENSMUSG00000022867	8.63068782859843	20.8862645452082	7.82871913066984	16.4940952676708	9.15653259635044	14.225327426473	10.1947577539718	16.1232310130749
ENSMUSG00000022868	0	1.27539331380645	0.441558397287639	1.76623358915056	0.805416442532874	3.22166577013149	0.272920752640663	2.04690564480497
ENSMUSG00000022871	2.85630898107316	39.0362227413331	5.10927926674639	24.3926881122086	2.70565737652098	23.4490305965152	5.80659071227278	20.7814825491868
ENSMUSG00000022876	1.13557816025644	0	0.1965762510316	0.0655254170105332	0	0	0.243001780567998	0.243001780567998
ENSMUSG00000022877	1.40523526099938	2.3420587683323	0	0.324340955814424	0	3.10594269551481	0	0.150352781733083
ENSMUSG00000022878	0	0	0	0	0	0	0	0.434183123498578
ENSMUSG00000022881	68.2383953834463	68.2383953834463	44.7188530885584	61.1720160173676	70.9877660411288	60.5993124741344	46.5448273533156	43.4157633295633
ENSMUSG00000022883	2.65874948398724	2.88502603581594	3.2706949792348	3.42737497824006	2.51851784990316	3.37588562859359	3.05051051167882	3.68603353494524
ENSMUSG00000022884	71.389531475994	140.154447824194	67.7873205259782	126.730182788513	73.5910421847749	124.6406840607	69.9241834462029	120.134801920826
ENSMUSG00000022885	10.0697093065457	6.26981900218886	12.3006109562826	7.89344018584983	11.5183070740096	9.71857159369559	11.5871958680626	8.23300759046556
ENSMUSG00000022886	0	0	0	0	0	0	0	0
ENSMUSG00000022887	3.22957828247446	0.379950386173466	3.6174588247908	0.19731593589768	4.85879161543858	0.0899776225081218	3.84167947663447	0.457342794837437
ENSMUSG00000022889	98.8217504403186	75.9600022041255	88.4697897877055	77.3631928013701	93.6095498810868	86.2744732113002	92.6751278426476	72.3173730675067
ENSMUSG00000022890	114.588180873928	86.2395423764717	110.131059591528	72.6286443647692	93.8456828832665	57.3815470641659	92.239846404174	70.0179934802193
ENSMUSG00000022892	154.0877155219	8.55244316562786	159.469458468544	9.43032060533286	154.198112050412	7.42057139668647	157.283771938842	10.7501082023321
ENSMUSG00000022893	45.8022236082308	3.8755727668503	48.4259031987746	5.6720516341134	54.9005540434283	5.84048447270514	47.8373662716522	5.93726177130435
ENSMUSG00000022894	36.4395782130848	10.7327973834264	31.944232834907	7.22191380226323	25.5807606507438	5.57529398798263	28.810691715918	6.86233447814056
ENSMUSG00000022895	20.5224317776794	14.7050495414868	17.9027229313208	13.4270421984906	24.9505612155614	10.7149649391982	21.4738108936277	13.1228844349947
ENSMUSG00000022897	22.8663960048244	20.1495964794987	25.8271079641329	18.0672181661081	21.9820315398236	16.513331010404	25.6527976516413	19.1850951275731
ENSMUSG00000022899	0	0	0	0	0	0	0	0
ENSMUSG00000022900	21.0892142855352	30.438041236855	20.2481317417919	21.8288409112254	21.4185279470963	20.3887910265628	18.8423953979184	24.4951140172939
ENSMUSG00000022901	1.02050044994365	0.255125112485911	0.618294326858473	0	2.90002719078622	0	1.14647589589204	0.4094556771043
ENSMUSG00000022905	39.2932658663091	21.1325127348217	37.9917309861113	25.3024166246518	43.2678805421612	23.0414496381148	40.4519145131104	21.5154724353574
ENSMUSG00000022906	7.47670534392979	2.10881432777507	5.50893646030366	1.72569093937223	13.8015182925492	2.72398387352944	8.49196955153038	1.90761634853219
ENSMUSG00000022911	21.4821162388201	3.67215662202053	14.4933927092415	6.67458874767702	13.5660501367297	9.0440334244865	15.2642210959159	8.66347683822251
ENSMUSG00000022912	41.3542954165305	27.6456892011061	47.8565556342768	23.6514217101633	55.1886595746581	19.2619243221356	48.4760465554752	27.1348520809771
ENSMUSG00000022913	151.499138411295	86.1738218486267	147.247898038357	95.999855093635	162.599137384095	112.568633573604	140.979001757653	97.25766576952
ENSMUSG00000022931	0	0	0	0	0	0	0	0
ENSMUSG00000022935	0	0	0.144339205302923	0	0.526558525292285	0	0	0
ENSMUSG00000022938	0	0.515175420193559	0.71344276436179	0	0.976006577079274	0	0.165363180791929	1.15754226554351
ENSMUSG00000022940	11.7515480222814	220.459040897998	8.29983119290188	187.315798098629	8.01484615913564	243.562269391511	8.14765280618595	178.946596817343
ENSMUSG00000022941	0	0.610067300333718	0	0	0.577890243058368	0	0.391643953985327	0
ENSMUSG00000022945	95.3766784011153	72.2308736008446	101.618079334546	78.9595273143344	94.3153666094976	74.4694477838518	106.381868210756	80.250741040384
ENSMUSG00000022947	48.4137539016826	14.8965396620562	81.7445253143485	6.96246745579625	72.6708501583758	6.34988011092604	69.0934578295032	5.97694271881516
ENSMUSG00000022949	0	0	0.165236552348994	0.165236552348994	1.80838009631551	0	0.153195425025942	0.382988562564855
ENSMUSG00000022951	116.259645424763	50.8635948733338	132.491755995133	42.8711457294377	105.252264537733	41.0111003512148	130.125385812886	46.5497085917643
ENSMUSG00000022952	15.1461573536906	0.233017805441394	12.6926955801227	0.591608692293853	8.24049860770931	0.809334684685736	11.4436409205886	0.698087027835468
ENSMUSG00000022956	306.443425363421	253.39603179201	305.986086652671	279.093418801096	286.691290971698	260.669233262217	333.858199350703	281.55982932491
ENSMUSG00000022957	8.65232994612466	4.50559117010178	7.3991552640163	5.1352346235337	6.64742767699192	4.57010652793194	6.97514956212566	4.0699037812036
ENSMUSG00000022960	30.7358922656629	17.6059965405254	18.6995513940587	14.9803036029752	18.93873720837	18.6560694888421	19.5399051572705	15.1338481120036
ENSMUSG00000022961	63.3452190390986	49.4982423747654	61.1724405252892	47.5713340680707	59.1732549967126	50.0925047314197	59.8319751900389	49.8566273936492
ENSMUSG00000022962	216.980089228043	146.529650215088	223.792737420539	163.066955300247	229.787315201298	170.620521466832	234.46914198657	166.628704185832
ENSMUSG00000022964	37.4216179916068	12.6011570788064	32.7862826536596	14.8067082952011	43.4055582398542	19.8942141932665	36.1578155350988	12.3794554882881
ENSMUSG00000022965	31.9850495748895	0.495892241471156	36.2254493505777	2.23189972302137	29.3585732055469	0.939474342577501	33.1081056168621	1.27338867757162
ENSMUSG00000022967	29.2468728698369	17.9255027266743	32.9900618461062	21.8300574262188	30.2364044294342	21.8953273454524	34.4723491831397	18.1699058651981
ENSMUSG00000022971	6.73364760692764	1.68341190173191	10.5878956717395	1.06850323292784	11.4281310817848	0.265770490274065	9.81633394369442	0.540348657451069
ENSMUSG00000022973	14.0939505863862	6.35383018238722	11.0789013514303	5.75942886139336	11.4902592483424	4.26781057795573	11.0502692812837	7.30504378662045
ENSMUSG00000022974	14.074633633861	17.2965377187208	13.5617270353581	13.5617270353581	12.0472489395746	12.6897688830186	11.8114284586677	13.3899142895496
ENSMUSG00000022978	23.16274034704	29.0349843786839	12.0853541129329	20.8952384195569	19.1597965950354	17.9236806856783	14.4508821708194	22.8282051683959
ENSMUSG00000022982	288.673550671789	147.512890196586	247.861113339462	146.207919304743	267.653577961954	145.526882938514	253.13379183687	140.764137226708
ENSMUSG00000022983	24.0829181867944	19.5357937739032	27.8705142352429	20.6405063583179	27.1199952327446	19.3030554303653	24.8124381662599	18.5958142248223
ENSMUSG00000022986	0	0	0	0.0990103897571896	0	0	0.0917952990740258	0
ENSMUSG00000022987	0	0	0.301649191181885	0	0.412663228601848	0	0.0699168485950952	0
ENSMUSG00000022992	88.8595912399397	127.36541411058	83.8329657032211	125.706720233882	84.1728293773917	148.939145314996	83.7453074106731	127.955223716402
ENSMUSG00000022993	0	1.67385848890846	0	0	0	0	0	0.537282162680588
ENSMUSG00000022994	18.7298397237224	4.4070211114641	18.3569233536697	3.57602402993565	16.1764959161269	2.6091122445366	18.699035385749	2.74075695961333
ENSMUSG00000022995	61.086159362564	38.7067681206838	53.000263483199	38.4689056908771	57.4930751071496	38.1499960359493	53.6381516280719	39.3132153542903
ENSMUSG00000022996	1.09851577396168	0	2.56716677141091	0.475401253964983	1.56086438480864	0	2.64454672251486	0.264454672251486
ENSMUSG00000022997	0	0	0	0.135983150944904	0	0	0	0
ENSMUSG00000022999	10.7654799079175	7.3205263373839	10.2124035992938	13.1195841859541	5.50674250283628	8.76999731933185	12.7855319625443	9.39909376705958
ENSMUSG00000023000	0	0	0.0735094187194774	0	0.804500988517719	0	0	0.0681526362299996
ENSMUSG00000023004	24.9070143149579	14.9442085889748	28.8013038944778	8.45068198101444	30.6713320202419	9.90919957577045	29.1009212337012	10.7129764981208
ENSMUSG00000023007	1.50890635995302	1.13167976996477	2.22021601781045	1.24070895112937	1.42932142507651	4.10929909709497	1.69517296238318	1.27137972178739
ENSMUSG00000023008	26.9730910849599	2.60429844958234	27.6933302464055	3.54217014779605	24.316967690278	8.8104955399558	26.5709089454724	5.73215114329292
ENSMUSG00000023009	9.70985164217672	3.54783040771842	11.3780000397178	5.36576138236694	4.95261874038907	6.36765266621452	9.3501274884086	5.39430432023573
ENSMUSG00000023010	138.530985582048	58.5543341119997	150.170429324002	64.5605702738184	167.364234861941	66.8683894483043	155.795631253725	63.3267656252005
ENSMUSG00000023011	0	0	0.025828109660302	0	0	0	0.0478919244050748	0
ENSMUSG00000023013	0	0	0	0	0	0	0	0
ENSMUSG00000023015	30.2145762720301	58.977797351954	30.8796048413843	56.0949034692602	35.2450189742204	58.6167159535793	33.7538278118784	55.903453841505
ENSMUSG00000023017	6.34608160899407	2.76624070135639	6.02793881974338	3.38015260920189	4.77826634595701	4.77826634595701	4.85744260455513	3.70837016046682
ENSMUSG00000023018	70.5265681049479	69.3665916558534	70.7618353021089	75.5810295338076	56.6978366188697	65.0486807720365	75.8816970353969	81.8390432207077
ENSMUSG00000023019	0	0.946315133547033	0.655254170105332	0.546045141754443	3.28681174716176	0	1.11375816093666	0.405002967613331
ENSMUSG00000023020	16.865239701659	7.22795987213955	23.7729649758959	18.4900838701412	17.1168307375349	21.3009449178213	20.7516573219685	17.142673439887
ENSMUSG00000023021	91.2389923028173	30.0614020882115	89.0129120901487	26.7495212742703	95.6688976546766	22.4809420076264	90.3981030933146	29.2862768448379
ENSMUSG00000023022	139.095264288482	154.686701680042	135.4592011438	139.157020566301	132.921820019172	135.945413475426	144.306022882868	144.503054590792
ENSMUSG00000023025	64.174095031277	103.367669849037	55.3211763918334	95.5520480643851	63.4004169112861	103.137872555812	58.0639341721953	96.2478832635294
ENSMUSG00000023026	11.5658790634738	7.55880285250649	13.0847983788024	7.59864195009969	11.8185203598638	6.38372632576587	13.5928824834957	6.54796919635063
ENSMUSG00000023027	45.7849527848491	126.671702704749	40.5795053109937	142.662323358962	37.2982827169231	134.158164191103	46.3421667728557	140.496125057664
ENSMUSG00000023030	24.9893321148657	21.02043819074	21.7817871106874	18.3720213713976	22.0003925110691	22.2788784922219	20.0529532388576	21.4684558204241
ENSMUSG00000023031	5.2654681173209	0.405036009024684	2.10343408248253	0.841373632993013	0	0.383673010460695	2.08016268361331	1.04008134180665
ENSMUSG00000023032	4.66253339933261	10.9031550261316	3.55131053002214	7.79798256242624	3.32944844051883	6.86274066311025	3.10832234964509	8.54213030902465
ENSMUSG00000023033	0.414695627151875	0.296211162251339	0.389698764809885	0.389698764809885	0.0561175924218167	0.0561175924218167	0.209174039993242	0.437363901804051
ENSMUSG00000023034	10.9132329749922	6.65441035060503	10.6898490230407	6.45077096217973	6.80770845748184	6.80770845748184	12.815764324983	7.60402016615656
ENSMUSG00000023039	0	0	0.045874298900125	0	0	0	0	0
ENSMUSG00000023043	6.49974277530217	2.59989711012087	5.62574691974567	0.450059753579654	3.07846194197064	3.07846194197064	3.75536676545847	1.66905189575932
ENSMUSG00000023044	16.5786704523996	13.8968267027467	23.549896447979	18.3165861262059	22.6326014847276	19.861262527414	20.8946803156174	20.1121080191523
ENSMUSG00000023045	0	1.26617221438444	2.19182964039978	1.02285383218657	0	1.59918655602777	1.62568520619486	1.49021143901195
ENSMUSG00000023046	37.7972901587154	0	45.9461631345531	0.290798500851602	61.2641610462427	0	35.8577863499795	0
ENSMUSG00000023047	1.39752574086422	4.19257722259267	4.3545806431763	4.3545806431763	3.5301744124583	3.5301744124583	2.5419743616898	2.09339065080337
ENSMUSG00000023048	150.68584204632	55.0122915407201	148.227554411036	92.1246671968032	139.339622715814	82.1310784300528	162.185603409426	81.9565120187279
ENSMUSG00000023050	6.33827959121885	2.07812445613733	4.56866475517484	2.01452934086449	4.03545983390998	0.590555097645363	4.96948643559789	1.60090838193758
ENSMUSG00000023051	0.821290865518507	21.9695306526201	1.70605196542703	29.1450544093784	1.16695972141881	24.506154149795	1.31810704232037	27.7461532408438
ENSMUSG00000023052	0	0	0	0.645444975942078	0.882983994134093	0	0.598410073404727	0
ENSMUSG00000023055	16.6235089434155	7.82282773807787	12.4697806981823	7.73013554593202	13.2766527207334	8.33650287115818	13.2350849824235	8.5792645735868
ENSMUSG00000023057	0	0	0	0	0	0	0	0
ENSMUSG00000023064	12.0588537616434	20.8289292246567	10.2475753398691	12.904354131687	6.23063353607297	17.6534616855401	9.85269543394543	11.2602233530805
ENSMUSG00000023066	3.40344294987003	2.24317830786888	1.9281566188143	2.70477525694783	2.93084873580907	3.88337457494701	2.38353050852785	2.25938829454202
ENSMUSG00000023067	463.983397121102	166.140230583874	501.752720049735	186.757950579005	522.433273440111	161.112644383104	522.483237386872	187.661937976163
ENSMUSG00000023068	103.43805770312	74.0762342734777	111.620737076418	64.1819238189406	135.066616366738	63.443134740231	109.893024254771	68.9295370746013
ENSMUSG00000023070	0	0	0.20122460046483	0	0	0	0	0
ENSMUSG00000023072	17.9935674479006	24.9706650297396	23.5199793965762	21.6765215519797	21.0447700839013	18.2619905686747	23.1026049019267	19.6843623399069
ENSMUSG00000023073	0	0	0	0	0	0	0	0
ENSMUSG00000023075	47.9189297146473	43.0458182182425	45.2715106125774	49.3956233805968	49.4947080259756	53.0849977273417	47.3602546355924	50.6624375276153
ENSMUSG00000023078	0	0	0	0	0	0	0	0
ENSMUSG00000023079	19.8019619339687	23.122787848361	18.3528547669409	20.6948663961328	13.9807736969559	23.5343023898758	18.2392931801955	22.581982032623
ENSMUSG00000023084	0	0	0	0	0	0	0	0
ENSMUSG00000023088	13.5534624345078	17.9475073333665	15.1484977864773	9.19194561583984	12.193744508445	10.317783814838	14.6008172131056	9.61468779747361
ENSMUSG00000023089	186.440586805281	184.630484020764	152.597076884864	140.063436072966	202.326541725656	175.749750227795	162.10302645434	144.963100718128
ENSMUSG00000023092	70.6671145244666	1.50890635995302	75.4873446055554	1.82841319113802	71.7042914913384	0.714660712538257	86.2116535154874	0.48433513210948
ENSMUSG00000023094	42.7326225991925	4.74806917768806	32.8769140251107	2.58318610197298	34.696076945975	1.92755983033194	29.8279391490779	4.35444367139823
ENSMUSG00000023104	27.7106834655945	28.3034253579067	36.2717957470277	29.0379581227973	30.8813250304489	29.0565194604679	33.1529434241965	27.5878151879971
ENSMUSG00000023106	8.27645290249258	1.68594410976701	4.51038304898152	3.66136976917324	4.50069721460341	6.96882149357948	4.62447062634102	3.49295121776822
ENSMUSG00000023110	126.485848340236	147.7241437705	153.432283495308	156.455177259593	154.909480482768	147.532838555017	155.582688144878	162.324099656511
ENSMUSG00000023118	20.3932977469634	15.2506400542509	16.6994641658589	15.3487722112674	15.3701578762476	17.4699062199973	18.4139766531158	16.5640408224318
ENSMUSG00000023122	0	0	0	0	0	0	0	0
ENSMUSG00000023132	0	0	0	0	0	0	0	0
ENSMUSG00000023140	0	0	0	0	0	0	0	0
ENSMUSG00000023143	26.7986862882459	13.3993431441229	30.972371636694	24.9689163414758	42.5575931147465	25.385230980726	34.4078217396662	25.2998689262252
ENSMUSG00000023150	50.8680513148175	16.4977463723732	42.0051077572343	22.6684788321619	51.440844163876	19.0461353391566	44.4051103320135	19.6375394760209
ENSMUSG00000023151	0	0	0.462946217533259	0	1.26664275178577	0	0.214605187384229	0.429210374768458
ENSMUSG00000023153	0	0	0	0	0.76469313925874	0	0.259121388743101	0.259121388743101
ENSMUSG00000023159	0	0	0	0	0	0	0	0
ENSMUSG00000023169	14.1435021239064	38.4746609500902	15.7594026267965	38.3103573379981	14.5781497588043	37.9853197940675	14.2978900701834	38.5973455787555
ENSMUSG00000023170	4.07611674418732	8.15223348837463	9.67684587372512	4.63682198115995	11.0317950389322	9.37702578309236	10.2800433744808	6.91566554283256
ENSMUSG00000023175	1096.71872569309	508.712723467029	1064.76111548639	527.834867395817	1043.26359921705	493.099344931482	1123.18865727019	532.671724894322
ENSMUSG00000023176	0	0	0.284279501491852	0	0	0	0.527126939385966	0
ENSMUSG00000023185	0	0	0	0	0	0	0	0
ENSMUSG00000023186	17.3494971116134	18.6840738125067	14.6535376840641	20.0000987309523	19.1433957919923	22.7553572621795	15.1768227802389	17.1351224938181
ENSMUSG00000023191	21.6272738803547	3.32727290466995	20.0767876944182	1.56335641882764	14.4081418768018	1.35076330095017	22.2754723813039	2.89886284414229
ENSMUSG00000023192	1.14509158579189	1.14509158579189	1.7840078033446	0.132148726173674	0.723130332752237	0.361565166376118	1.53148470972501	1.10266899100201
ENSMUSG00000023206	1.89071464941482	0	2.03650520074572	0	2.78598728513564	0	0.674321742635556	0
ENSMUSG00000023210	0	0	0	0	0	0	0	0
ENSMUSG00000023216	0	0	0	0	0	0	0	0
ENSMUSG00000023224	6.82934263474653	9.64142489611274	9.04039382432421	13.2128832817046	6.08860188987432	12.9382790159829	10.0579220853806	13.9263536566808
ENSMUSG00000023232	0.40276543200126	0	3.9043993628786	0.557771337554086	3.81522191514602	0	3.87844044988057	0.129281348329352
ENSMUSG00000023235	5.52002332030632	2.13273628284562	6.03735966146815	4.12625300603938	4.04049680485699	4.51584937013428	5.9195576462106	3.30206616999503
ENSMUSG00000023236	0.595291929133793	0	0	0.206098108952824	0	0	0	0
ENSMUSG00000023243	32.9264290297622	46.3713875502485	39.9935075707048	58.7078092130536	52.7627033815627	46.264833506986	40.8662747661447	54.6057981789002
ENSMUSG00000023247	0	0	1.63317137852011	0	0	0	0.504719607366613	0
ENSMUSG00000023249	28.2804704306092	2.52504200273296	29.3732428954273	1.22388512064281	25.8321156824047	2.63104881950418	24.0718095951347	1.94519673496038
ENSMUSG00000023257	0	0	0	0	0	0	0	0
ENSMUSG00000023259	1.89875132229165	1.20829629600378	1.37450793897257	0.836657006331128	1.47158559584204	1.47158559584204	1.05271955068187	1.93922022494029
ENSMUSG00000023262	39.9931408209667	44.0869268892546	43.3919208742072	52.3319648734157	53.9918216939135	41.7616300394911	45.4860253031341	45.7892654718216
ENSMUSG00000023263	0	0	0	0	0	0	0	0
ENSMUSG00000023266	1.79158510897236	5.67335284507913	4.96216776900738	7.13311616794811	3.11133298700319	6.50551442737031	3.45042330048838	5.8465505924942
ENSMUSG00000023267	0	0	0	0	0	0.840617541208895	0	0
ENSMUSG00000023272	1.36751542724879	3.41878856812197	2.84071390583	1.420356952915	2.59077587737148	0	1.31685262126985	2.19475436878308
ENSMUSG00000023274	0.694950176198603	2.77980070479441	1.52380722370849	7.77943687893283	0.219432034256538	3.07204847959153	1.63583229887572	8.03044946720808
ENSMUSG00000023277	66.0535308482066	58.4009876401827	81.4346152828965	46.8527923545432	58.7544174932487	52.6500624290151	73.6903685477309	51.1954139384235
ENSMUSG00000023279	0	0	0.105675795080713	0	0	0	0.0979749826064602	0
ENSMUSG00000023284	9.88232266571464	14.1557594941318	7.58254804165069	14.3328652006812	8.09608200969848	12.3971255773508	6.51560250356259	12.3453521120133
ENSMUSG00000023289	0	0	0	0	0	0	0	0
ENSMUSG00000023328	0	0	0.06994763853493	0	0	0	0	0
ENSMUSG00000023333	0	0.451650404647448	1.7200421965265	0.781837362057498	0	0	0.579890612719087	1.59469918497749
ENSMUSG00000023336	0	0	0	0	0	0	0	0
ENSMUSG00000023345	9.79929744855584	15.1189160634861	17.5448428847133	16.3816488813069	14.0562793742462	17.5040460132122	14.558800472924	15.1878844439763
ENSMUSG00000023348	24.9941734840304	27.6858537053876	36.4770743628954	32.0838500783131	32.0535185947994	24.4043834755859	31.5972344069974	28.0178601968297
ENSMUSG00000023349	55.9092310767101	1.973266979178	46.6833987705149	0.683171689324608	54.8295751174421	3.73838012164378	58.9050434158023	0.844516751481037
ENSMUSG00000023353	15.7980028778393	8.60113490015696	17.5631145690054	8.32576711402677	14.4659362346637	3.32550258268131	18.1425878334519	7.8880816667182
ENSMUSG00000023367	5.14810335250114	0	2.71595114286178	0.169746946428861	1.16108918913696	0	2.36065706122652	0.314754274830203
ENSMUSG00000023387	0	0	0	0	0	0	0	0
ENSMUSG00000023391	0.327149925327819	0	0.113263724324687	0.906109794597495	0	0.309894907923769	0.735069746910815	0.315029891533206
ENSMUSG00000023393	12.5508001821468	6.12946055407167	11.0147202160065	11.0147202160065	6.35914035275447	11.3358588896928	10.3994320600345	9.93098917444732
ENSMUSG00000023403	18.4667390657705	23.3719666301157	14.6849200318833	20.9784571884047	15.0328229585202	25.9657851101713	12.5033874929653	20.5611260995429
ENSMUSG00000023411	4.02037292015721	7.07585633947668	4.78816154157031	7.6833289853105	5.63632035098612	7.7689821054133	3.04552399445081	7.63961951150373
ENSMUSG00000023439	0	0	0	0	0	0	0	0
ENSMUSG00000023443	14.1160660475202	0	12.5437434946688	0	9.36007516603002	0.445717865049049	11.4786206322208	0.151034482002906
ENSMUSG00000023460	45.2686832875719	28.6393710594843	50.8560844100593	24.5218017071565	35.8800677022916	26.5454159423458	45.0743065379988	27.7760529324071
ENSMUSG00000023467	0.889536225534211	0	1.84781675969704	0.513282433249176	1.40436501924184	0.280873003848369	0.856581276502195	0.475878486945664
ENSMUSG00000023473	0.929135077653242	0.232283769413311	0.348485710711328	0.187646151921485	0.36672053474358	0.073344106948716	0.745594247141925	0.09941256628559
ENSMUSG00000023484	0.467240138474698	1.40172041542409	1.45588364008146	2.58823758236703	4.42596279200781	1.32778883760234	0	1.64974382918132
ENSMUSG00000023495	27.3551147144717	42.0174562014285	41.9741881098003	49.5507563606667	28.3998933483513	44.5691756926682	41.93595541826	56.40631859441
ENSMUSG00000023505	96.4647100125725	110.478164507642	94.3250495267537	100.643473896967	99.4031709013958	114.529740386391	94.6692670384055	106.699063402402
ENSMUSG00000023572	13.7315263411234	1.07698245812732	12.6774398618592	2.79649408717482	19.638439632004	1.53026802327304	14.3463165652285	1.81489546909517
ENSMUSG00000023707	5.37264136218672	3.71952094305234	7.29724096473276	5.58024309067799	7.82964568249878	1.95741142062469	9.02063468174878	5.17359930276768
ENSMUSG00000023723	82.6242301794277	40.1146624784178	78.5618247351961	40.8355658913816	77.1320479798982	33.461697285397	72.6446813341284	53.234329972364
ENSMUSG00000023755	5.84719858300083	3.69296752610579	5.00767474415424	5.32731355761089	3.4981876591329	8.74546914783224	5.53179341662043	5.33422936602685
ENSMUSG00000023781	0	1.03262911753557	0	0	0	0	0	0
ENSMUSG00000023791	14.0218804525409	5.45295350932148	8.36063880013046	5.3939605162132	10.3306918012619	5.16534590063097	10.1268053331264	7.1262704196075
ENSMUSG00000023800	1.09961506570629	0.439846026282516	1.75122732700272	0.279181168072898	1.59714693735298	0.6944117118926	1.43536694555544	0.282367267978119
ENSMUSG00000023802	0	0	0	0	0	0	0	0
ENSMUSG00000023805	1.45554656899329	2.91109313798657	2.28706641619179	1.31797047712747	1.16665662710932	2.01513417409792	1.90476896177364	1.68913473968606
ENSMUSG00000023809	8.42465156474073	8.23743708552427	6.57884249230679	5.63900785054868	6.20690492569306	6.91626548862941	7.12100790597886	6.55012541562612
ENSMUSG00000023827	11.0656857378562	32.1596491756445	12.8102068957153	31.1276055409904	14.0852456020961	35.7044597820575	12.43168679707	28.8592729217696
ENSMUSG00000023828	0.206960566543524	0	0	0.214957633246387	0	0	0	0.0664310761745553
ENSMUSG00000023829	0	0	0	0	0	0	0	0
ENSMUSG00000023830	39.8370407836201	19.4669670328018	48.0466105786071	16.3629454682024	38.9715819155746	15.1133695721375	44.1588445992241	15.2027532099444
ENSMUSG00000023845	3.56594343805075	1.98107968780597	2.53774325205846	2.10335476747188	3.25275721368515	1.75148465352277	2.62836732184638	2.20443710864535
ENSMUSG00000023861	65.4975520530233	31.4029359158331	60.7285599338471	21.4336093884166	59.4932731494383	30.596540476854	59.6150946038271	28.3675691713863
ENSMUSG00000023868	1.09037244549489	0.145382992732652	1.53517346951248	0.478168785585854	1.23943492242217	1.44600740949254	1.67996327868747	0.606653406192698
ENSMUSG00000023873	0.407510050964626	0	0.987598399052735	0.282170971157924	0.772033125761223	0.386016562880612	0.261608592299972	0.130804296149986
ENSMUSG00000023882	0.329806863280693	0	2.05530465856132	0.799285144996069	1.56205854894485	0.937235129366909	0.846902392021944	0.105862799002743
ENSMUSG00000023883	3.42129317513158	5.70215529188597	4.21154817024965	4.73799169153086	7.02182509620922	1.98051477072568	3.35555343359122	4.8808049943145
ENSMUSG00000023885	106.698619084498	5.73505077579175	127.721791022612	6.64929063892122	118.758384177498	5.6852417957313	115.674555645884	6.16474315803379
ENSMUSG00000023886	2.55304958990182	0	1.1165055949831	0.0930421329152586	2.92752828784554	0	1.76837020828751	0.215654903449697
ENSMUSG00000023892	10.5230684022987	5.80583084264753	5.65328554103114	4.39699986524644	10.3117711203072	11.342948232338	7.80374162159148	5.94016153285321
ENSMUSG00000023902	57.2311909810614	53.960837210715	72.4634023410602	69.8592488194284	58.5496298463328	61.9572802606696	69.282309128854	70.7519338679509
ENSMUSG00000023903	0.880645895541129	0.352258358216452	0.609783015174394	0.853696221244152	0.50051855296381	1.16787662358222	0.734950934958511	0.62188156034951
ENSMUSG00000023904	110.170640041372	35.0986109866317	131.980022737233	45.5685500499399	111.748168493534	48.9475448773332	124.240050490585	39.7442982677688
ENSMUSG00000023905	46.8940292808796	0.966887201667621	61.7612666963955	4.01699295586312	54.0375235664796	4.1215060347315	51.6741965715998	4.03462195453932
ENSMUSG00000023906	11.3970213672454	7.59801424483028	10.3342453876142	7.70371019803964	5.65499685261242	9.76772183633055	9.58116767731973	10.4521829207124
ENSMUSG00000023908	21.5363972253959	24.8694110817072	24.1438588420475	31.5112863563487	19.9147671957271	27.4435206477702	25.7585722868008	31.4369795960317
ENSMUSG00000023909	1.41303031287583	3.53257578218957	2.20144583700668	3.30216875551002	4.35013218895261	4.35013218895261	2.49458238618264	4.53560433851389
ENSMUSG00000023911	9.37764093183656	0	2.59733279475487	1.29866639737743	5.32981904892989	0	2.10705233677749	0.903022430047494
ENSMUSG00000023912	0.237360365136194	0	0.657418923399199	0.3287094616996	0	0.449682318740717	0.380944659181408	0.0761889318362816
ENSMUSG00000023913	25.4000102953745	10.9316500005409	21.0383956375144	6.79017002057344	18.8827874876373	8.52771047828782	29.5159331421238	8.15300251128595
ENSMUSG00000023914	0	0	0	0	0	0	0.173698404852705	0
ENSMUSG00000023915	41.5975628465317	23.4128359190861	45.0149568375939	28.4884866699458	38.1116435375172	31.221402897966	44.726092205779	29.0391267502448
ENSMUSG00000023918	0	0.610466037131322	0.105675795080713	0	0	0	0	0
ENSMUSG00000023919	22.9557735621732	0.717367923817912	18.2546413760393	3.84961824936882	20.0461780972424	1.35906292184695	15.8882010964117	3.91448432810143
ENSMUSG00000023923	4.13280104783594	2.17147173699854	3.85596980190265	2.32813271058273	3.98117577076209	3.11858768709697	3.57497735393334	2.04605622143355
ENSMUSG00000023926	0	0	0	0	0	0	0	0
ENSMUSG00000023927	0.392710584668491	0.147266469250684	0.101971282791921	0.254928206979803	0.0929994178927168	0.139499126839075	0.346648227732533	0.346648227732533
ENSMUSG00000023930	0	0	0.344252590078404	0	0	0	0	0
ENSMUSG00000023931	3.7012171621878	7.40243432437561	4.82413699501324	7.83922261689651	3.50600218090446	9.89930027549496	4.68224497295489	5.80039302619785
ENSMUSG00000023932	229.823813906203	171.518757668915	238.01839670552	152.962831312193	245.853247050365	164.617114164585	242.386544241742	172.88665430736
ENSMUSG00000023935	2.50044676246746	1.92342058651343	2.99661387615613	1.06546271152218	1.63977546521855	0.364394547826343	3.27215458795628	1.41999161364141
ENSMUSG00000023938	23.1298086765349	23.7178546598366	30.6741460004272	26.6023567083351	24.6950146825339	24.3236610782853	28.061350946903	28.061350946903
ENSMUSG00000023939	74.7997795549316	28.5420211459607	68.8306875187463	17.0372988907788	41.9533701744007	13.0521596098136	66.3421747343639	24.0095489514841
ENSMUSG00000023942	64.3182630139258	53.5985525116048	67.6103612299327	60.1877440065988	55.4072456319144	56.2902296260485	70.6871899209334	62.4590514116184
ENSMUSG00000023943	0	0	0.207820008320682	0	0	0	0	0
ENSMUSG00000023944	4317.51341424135	4601.54805564567	4396.35902969232	4832.08087598733	4312.23414349535	4864.50220921495	4530.34098065497	4936.91004302144
ENSMUSG00000023945	7.44695015175257	1.98585337380068	7.79199838426461	2.29176423066606	11.286675633028	2.35139075688083	6.90546564153966	1.85916382656837
ENSMUSG00000023947	0.920209888483667	0.920209888483667	2.76110550299557	1.8053382134971	3.48669935811768	0.87167483952942	3.34755901161777	1.8706947417864
ENSMUSG00000023949	0	0	0	0	0	0	0	0
ENSMUSG00000023951	35.3115780544619	12.2064714262338	42.7887089803823	20.3001106097405	34.0685516336499	23.9512241788084	39.8805051720392	19.5904235932824
ENSMUSG00000023952	3.34519278028417	0.704251111638773	4.20591656424914	1.76770406323515	5.50362841659528	3.0019791363247	3.61685590832218	1.86494132772862
ENSMUSG00000023953	8.31977999176115	5.02326339125202	3.04346289832453	4.23910903695202	4.3122267061426	4.46092417876821	4.0813578468634	6.09684320333915
ENSMUSG00000023959	0.482993606790217	0	0.401325389943507	0.0334437824952923	0.183007542066886	0	0.403086648886647	0.21704665709281
ENSMUSG00000023960	8.65182928293361	0.961314364770401	8.85301257347643	1.59753610348447	10.3809690903612	1.27485585320225	9.44214231302852	1.60454705973034
ENSMUSG00000023961	9.83171617695707	3.07241130529909	8.93516656827185	5.88586369179812	10.2832780685274	4.85060286251295	11.3083756239983	6.24590514116184
ENSMUSG00000023963	2.75339578489954	0	2.11836182736313	0.317754274104469	3.76735981250924	0.86939072596367	1.27659508944808	0.196399244530474
ENSMUSG00000023964	0	0	0	0	0	0	0	0
ENSMUSG00000023965	11.3244432620941	2.87336620082984	8.48504348123639	4.73992084124239	7.36491101296211	3.84256226763241	7.4869481822396	2.54990264177725
ENSMUSG00000023966	3.49817616783117	0.583029361305195	0.403705284578004	0.403705284578004	0	1.10455675670707	0.561429675610053	0
ENSMUSG00000023967	23.0339258400525	21.5152054549941	29.8830528820923	21.2949614379719	23.2576548308588	11.7487122341452	26.3242050827504	19.7431538120628
ENSMUSG00000023968	0	0	0	0.21274206114933	0	0	0	0
ENSMUSG00000023971	57.1029774535963	86.6527699820308	54.8854507823649	89.3098267138734	62.4128874519836	77.5432844100402	54.7311123442723	88.1850241050571
ENSMUSG00000023972	94.5462676563805	49.6151055958253	117.659320327477	71.2322378297028	102.870259340379	63.4311822769747	120.94596701281	69.6608677408035
ENSMUSG00000023973	36.8828013783929	32.6676240780052	40.8618373336539	31.740891500249	40.2612807133531	26.2862907136768	43.1834223825194	34.3888872758967
ENSMUSG00000023977	23.6977018714	12.2771226562675	24.1520985174381	12.9492151669211	19.9235522344652	14.514443030538	22.0560514135016	13.3497153292246
ENSMUSG00000023978	0	0	0	0	1.17888069569935	0	0	0
ENSMUSG00000023979	1.53054164164018	6.12216656656073	2.25205033187164	4.23915356587603	1.08736169044125	2.1747233808825	2.57921850974647	6.3866363098484
ENSMUSG00000023980	26.968416976467	43.0259476952794	31.2890726391282	32.2869018349091	24.57097095601	32.5662869020133	33.7006298998549	33.3702315675034
ENSMUSG00000023984	0	0	0.199148842461574	0.149361631846181	0	0.136220163529232	0.230795571036003	0.369272913657605
ENSMUSG00000023987	15.4771612728035	61.9086450912138	15.1433109809465	37.5088164297291	10.198846825618	34.4211080364608	14.4717802117986	43.6313373549749
ENSMUSG00000023988	88.6997331273475	83.1257061821864	95.5672225289599	94.1408460733038	86.5466361494889	92.5153696770399	87.4361894592536	88.525252317287
ENSMUSG00000023990	15.4872509190733	23.5603923556115	21.9609550510827	31.4298343718092	17.9478295367916	29.3407995905811	24.7500464087246	30.5673650090658
ENSMUSG00000023991	30.147802040791	25.9764080477256	39.124500210394	29.9341813690263	24.2471061482986	26.0431880852096	37.3080618906914	32.013116728391
ENSMUSG00000023992	2.07726312270929	4.53221044954754	3.59588279662029	6.01493122343758	2.68322875694206	6.26086709953147	3.21261275356161	5.09168813772028
ENSMUSG00000023993	0	0	0	0	0	0	0.427679667297815	0
ENSMUSG00000023994	24.7708173809048	21.3233324876861	28.1151066786439	23.8713169913014	27.8185223907236	20.8034167443672	27.8696300488752	23.9350940419752
ENSMUSG00000023995	0.579232891045533	0.8688493365683	0.200538252990376	1.00269126495188	0	1.37170536763157	0.185924618155515	0.836660781699818
ENSMUSG00000023999	0	0	0	0.0537602548540285	0	0	0	0
ENSMUSG00000024002	22.0290860137164	23.1406453997296	24.6995305269467	25.7490856484884	26.6104608319827	26.3232975855944	25.2998689262252	26.759476748892
ENSMUSG00000024006	21.9767773367276	14.0586737374654	23.9728649252217	17.3152898351368	19.5930787459623	14.3121317402147	20.695774267047	15.8978817364659
ENSMUSG00000024007	176.250056225138	111.138570485915	191.740601266639	114.396588458407	182.550573114189	116.974153645985	197.586806869447	127.440487591783
ENSMUSG00000024008	4.47357213121435	3.02826421189894	3.93159744574843	3.07379436667604	4.43320296399091	2.99893141681738	4.74966775158722	2.80561769512361
ENSMUSG00000024011	0	0	0.0508120573455344	0	0	0	0	0
ENSMUSG00000024012	61.8794033292365	32.9358114494323	65.3646667666649	36.7424294247861	59.0883768113777	35.2954570819963	63.4846479459285	39.0305110584304
ENSMUSG00000024018	0	0.155280637873802	0.215041019416114	0.0537602548540285	0	0.0735453002595479	0.174449220900281	0.0996852690858747
ENSMUSG00000024019	0.768735009720923	0.288275628645346	0.998049175762287	0.465756282022401	0.182047317309128	0.091023658654564	0.647723496120487	0.524347592097537
ENSMUSG00000024026	51.8681729391736	22.5379560985695	58.2014178959198	20.2021450547821	52.3494730088101	16.9623990754804	59.6336580769584	19.8944027568748
ENSMUSG00000024027	0	1.76805083547068	0.333885320544121	0.445180427392161	0	0.456763016067301	0	0.412739214284313
ENSMUSG00000024028	0	0	1.10742442790062	0	0	0	0	0
ENSMUSG00000024029	0	0	0	0	0	0	0	0
ENSMUSG00000024030	4.73533603206414	1.79174876888913	5.09554840900285	2.34838317980132	4.12188253112638	5.69789644008646	4.39558355782505	2.99885607216101
ENSMUSG00000024032	0	0	0	0	0	0	0	0
ENSMUSG00000024033	6.80767519541488	16.3384204689957	12.4916184010131	11.0774729216531	12.8972297685475	10.9626453032654	13.5479691691674	8.95914090219132
ENSMUSG00000024034	0	0	0	0	0	0	0	0.151186811283796
ENSMUSG00000024036	4.02730698866386	3.22184559093109	4.57333054530053	3.34633942339063	3.20451003873225	2.82302074840698	4.31762466467345	3.12833882889513
ENSMUSG00000024037	14.4249117654196	11.5055843843228	18.3116976186193	15.5173801248689	16.104108521808	14.6400986561891	16.2055917176091	17.1426497420967
ENSMUSG00000024038	57.6985162282068	67.0708640419257	60.0294187220486	57.7985957289995	77.6826558150709	61.591248539092	62.9878674630808	54.6208223821641
ENSMUSG00000024039	3.36918530312557	13.4767412125023	5.74588311048076	14.6455216124284	4.60991964232092	13.4751497237073	4.8465219852863	13.1777333318942
ENSMUSG00000024041	0	0	0	0	0	0	0	0.144413991703164
ENSMUSG00000024043	10.2486087356973	11.6382505981647	12.3886543029716	9.62225576929831	11.8471261433532	9.04988802617257	11.9319207011371	8.58652237371551
ENSMUSG00000024044	16.0554769584565	6.09248009584286	18.462569420041	4.2930436957891	17.1097375838259	3.66637233939126	20.3611426902429	4.37131876965666
ENSMUSG00000024045	18.005330387559	13.1535946543844	17.3572767886813	14.8936633089975	18.2812239662822	15.0130721957737	15.7117355230519	14.4658710322372
ENSMUSG00000024048	202.369491309033	39.1951899376012	227.704919450166	28.1984536766266	213.287937297355	24.2252965819218	223.246495188385	30.8726168405999
ENSMUSG00000024049	1.87534886442579	0.625116288141931	1.76230731216922	0.216423705003238	1.43806763132997	0.422961068038226	1.40456725231979	0.257981740222001
ENSMUSG00000024050	0	0	0.104966868517739	0.209933737035478	0	0.382925757248371	0.129756955973066	0.259513911946131
ENSMUSG00000024052	7.48248815560127	3.43583639798018	6.68781877181282	3.38356048534404	6.07528789489728	2.3143953885323	7.08274308168045	3.97025736758558
ENSMUSG00000024053	11.537309083223	2.20566203061616	8.576152263444	3.17200152209573	5.46439576969306	1.92861027165637	10.0751385383319	3.70329416544091
ENSMUSG00000024054	7.47883524620896	5.14169923176866	5.84204903382345	5.17854762000971	6.06599663751194	6.95154359189324	7.30679004002598	5.19127177381722
ENSMUSG00000024055	5.6785300594224	6.73010970005618	5.09699511512918	5.82513727443335	4.38290906703264	2.3906776729269	5.33313944951265	7.69592274992965
ENSMUSG00000024056	17.1180581211304	15.8234150699525	17.5802988341729	13.0482671233804	17.1690274491633	14.9888334873648	18.3308129323856	12.6514930566087
ENSMUSG00000024059	5.04634715683608	3.62020556903458	4.21586100036586	3.00047764890903	3.84493171230061	3.01359512585723	4.19034650767165	2.9578916524741
ENSMUSG00000024063	92.7615687243724	50.3064306875123	72.2846126575132	42.1828032082145	67.4855979825587	31.6769133387521	65.6170059412718	38.4554857010014
ENSMUSG00000024064	0.158360976061533	0	0	0.109653419107149	0	0	0	0
ENSMUSG00000024065	6.26663214694733	0.996964205196165	3.20508015272244	3.05715337644294	4.04734657878482	2.29349639464473	3.06295073711139	1.92005867102505
ENSMUSG00000024066	3.86839186908066	1.3233972183697	3.6654239810884	2.04417875868391	3.37506797539865	2.98934592106738	4.57465749848584	2.02591974932944
ENSMUSG00000024068	40.1546811737337	23.3351732103962	35.5683741950119	18.6235587599251	36.8885042611043	18.0854145404636	29.8636139390528	21.6438244346556
ENSMUSG00000024069	25.5145024689813	23.3882939298995	28.4984422206933	18.4030530945436	39.7058519586621	21.0038202390024	25.251737468268	20.376884675166
ENSMUSG00000024070	16.1080581822706	7.20623655522632	15.3215994370813	7.42598593406429	12.3673862364386	7.46861636356355	14.2050829823864	7.34745671502745
ENSMUSG00000024072	60.2823344131466	51.9299627775901	65.6291061424277	45.0099999980635	61.2307516554356	56.4148498398396	63.9938150388401	47.325116403951
ENSMUSG00000024073	17.033452091461	15.8737276937445	13.9023618541539	16.7882311921101	12.496080483181	15.6201006039762	13.2498884788763	14.7621672341475
ENSMUSG00000024074	19.7864313052522	1.71378538864389	20.2273519357995	2.6969802581066	28.4831931091936	1.77097573735919	25.4045289344604	2.90051708306832
ENSMUSG00000024076	0	0	0.100206982629991	0.100206982629991	0.274171044971293	0	0	0
ENSMUSG00000024077	7.59188740690747	13.4966887233911	5.36634524082256	11.3532882305838	5.29371731683057	9.08921275153928	4.94144312816236	10.1874957642251
ENSMUSG00000024078	40.6601353325143	50.8982989054496	37.7752079515265	37.9777559834381	41.5635747943483	35.1904933258816	36.7125423392813	39.3415735042427
ENSMUSG00000024079	65.5800274232585	10.7777760946302	66.7859450796034	15.0521353493803	75.4451366096909	15.4004980694094	80.2720357199348	17.4147513577945
ENSMUSG00000024081	142.367809389385	135.349677940612	121.349752424071	118.572870217571	135.998491386778	132.579534899401	123.31975182962	118.235064776103
ENSMUSG00000024082	22.1304830303473	15.7313072143432	22.7086815600792	19.2931481547014	21.4683833229805	18.9426911673357	23.5358115510523	20.5403446263729
ENSMUSG00000024083	38.443679147693	6.31374292571601	38.374743432194	9.03506617517478	37.4792683368644	10.4995113425968	36.9744073611095	9.41248616135429
ENSMUSG00000024084	34.2115842549885	0.735732994730935	28.656079130788	1.14624316523152	29.9678994653498	2.09078368362905	27.1582484278955	0.35423802297255
ENSMUSG00000024085	89.2245597950348	12.9310956224688	83.1811739464891	13.9679904581833	94.5627814977798	16.9037096459762	78.3232872858749	13.3651820381832
ENSMUSG00000024087	82.2059419384955	0.159933739179952	79.7899300302397	0.110742442790062	69.2347145016985	0.151498281185336	76.2856030665739	0.256681033198432
ENSMUSG00000024088	0	0	0	0	0	0	0	0
ENSMUSG00000024091	119.292615812621	79.4392531308258	125.939401147736	77.1378832029883	133.016532106025	77.2762710330241	123.115161133004	79.1577256378174
ENSMUSG00000024095	20.2368158185461	16.317432517721	20.0772245770798	14.4832944190521	21.3667456811258	15.3810261463423	18.2290354723641	16.1493849466437
ENSMUSG00000024096	96.3261879299782	65.907391741564	113.820111680294	67.2389271848003	117.4741077056	45.6228059800049	115.477528037848	62.9649827675204
ENSMUSG00000024097	123.131859500707	105.767110083941	112.131246607812	96.4638425326347	134.08323369629	101.683939308711	110.293887743423	93.1501976883584
ENSMUSG00000024098	62.1708658308066	19.394410040514	55.8504677513707	21.2733804131625	54.5993572588611	19.0582662129987	52.4786937690167	20.6540313614201
ENSMUSG00000024099	179.668087658552	102.232446972784	174.561450528901	92.1756753439928	148.763267967477	101.785393872484	159.327309162157	88.2514105087496
ENSMUSG00000024105	0.367143489312469	0	0.508440146143052	0.889770255750341	0	2.78223258529045	0	1.53201446858687
ENSMUSG00000024107	0	0	0	0	0	0	0	0
ENSMUSG00000024109	0.585644599360536	0	0.249548397586056	0	0.170694055297808	0	0.0289204115927042	0
ENSMUSG00000024112	2.29604761686594	0	1.88794142968124	0.165608897340459	1.72183235484225	0	1.78107138307841	0.184248763766732
ENSMUSG00000024114	1.41409998003168	2.47467496505543	1.46874155766986	0.979161038446574	2.67903092239928	0.33487886529991	1.58866323045449	1.2482353953571
ENSMUSG00000024116	0	0	0	0	0	0	0	0
ENSMUSG00000024120	70.4024408038336	61.9453613312982	64.6811916677816	54.0721073201561	57.8458347765796	59.510463115474	65.6084447847724	62.7175837034444
ENSMUSG00000024121	5.79618019297558	3.86412012865039	4.77789499035138	3.63120019266705	7.84352803299966	6.27482242639973	5.22706955075955	2.7464263741279
ENSMUSG00000024122	20.0725252538241	15.8871902008991	19.1329723472059	12.8341731046173	17.4765424616763	14.8065151411424	19.4111422329441	13.4890988398425
ENSMUSG00000024124	0	0	0	0	0	0	0	0.123528408230642
ENSMUSG00000024127	29.778671064364	9.20127476707876	26.8749276173024	11.6998607299463	29.9512346124174	11.5684662788702	25.4534898391034	9.61218287172891
ENSMUSG00000024130	17.0382152010527	4.68301821315483	17.4551071123504	4.72598749879842	16.0451774654151	6.13492079559991	18.2939589882376	5.88477002418832
ENSMUSG00000024131	0	0	0.28478021395595	0.28478021395595	0	0	0.528055388420552	0.264027694210276
ENSMUSG00000024132	40.8383697336228	26.3473353120147	34.96691329469	34.510823121281	29.1173001168619	22.8778786632487	31.8549971656434	31.573094535859
ENSMUSG00000024134	0	0.881560204635132	2.74687248374028	0.610416107497841	0	1.25259551031953	0.990384203600933	1.41483457657276
ENSMUSG00000024135	30.8105799916867	48.047268098924	26.3319216448176	36.2530139359245	29.3896181189435	35.7165497973272	28.7009066694219	42.0485572409843
ENSMUSG00000024136	0	0	0.138903751265885	0.138903751265885	1.14014170376593	0	0.257563098604612	0
ENSMUSG00000024137	5.25080411969261	6.93106143799425	8.87134873387266	8.5804848409588	8.95294542287076	8.15712805194892	7.82037324623097	8.15745829994782
ENSMUSG00000024140	24.2275295773853	59.8169350945098	26.8991214347668	67.1031846544719	21.0504016032691	59.1943624031777	25.0998234509945	65.6993242039921
ENSMUSG00000024142	12.8466280147613	10.9512238814358	13.415941299266	10.9369086678799	17.7548470414634	8.97716985242532	14.1282796789483	12.9114900415269
ENSMUSG00000024143	62.552547394227	27.0010995946304	47.9092456666811	30.6151764991962	51.153936619939	39.8574422830358	47.0903028903399	30.0453466294193
ENSMUSG00000024145	41.5957222871261	24.5792904423927	41.5665257937921	25.5290473379196	53.7297547847588	29.5513651316173	35.503039749762	33.682371044646
ENSMUSG00000024150	49.5585268912764	117.618903821963	46.6693019605123	112.440989772509	55.0817097041159	115.796776082516	45.0712645488863	107.428684677698
ENSMUSG00000024151	241.543422169117	191.609778483139	209.210496669214	185.124918481246	227.841554218172	209.24224366975	211.677098339687	198.311449933228
ENSMUSG00000024154	0	0	0	0.171275388213443	0	0.468617564683454	0	0.158794198504114
ENSMUSG00000024155	0	0	0.35909820427205	0	0.98250967476109	0	0.332929979762097	0
ENSMUSG00000024158	3.91619721933301	3.91619721933301	7.11816204600273	8.98244258186059	22.2578606823236	4.17334887793567	7.54222507611995	8.64213289972078
ENSMUSG00000024160	24.3894540689869	5.49621500146184	21.2882898115151	5.70859168130015	17.8967443606951	3.90474422415165	17.0906709269011	7.82862990845147
ENSMUSG00000024163	0.256632239816162	1.21900313912677	0.866283101039447	1.22168129633768	0.303870710991332	1.82322426594799	0.535436846831294	1.68868544000639
ENSMUSG00000024164	1.45286881090558	0	3.70964574059341	0.0628753515354815	4.30074840619464	0	7.11180643722413	0
ENSMUSG00000024168	0	0	0	0	0	0	0	0
ENSMUSG00000024169	1.90546281360683	2.12963490932527	3.14326203872621	3.57012478472606	2.54818181818513	2.54818181818513	4.35332017999135	3.23800674544811
ENSMUSG00000024170	7.11651202166703	7.81649681068346	7.75501413012995	8.80517229358505	7.29371689983461	7.1832060377159	6.74052216083416	9.51162571584376
ENSMUSG00000024171	0	0	0	0	0	0	0	0
ENSMUSG00000024172	0	0.253291670999572	0	0.087692998765283	0	0.239932193117929	0	0.0813026296341066
ENSMUSG00000024173	0	0	0	0	0	0	0.286345221371316	0
ENSMUSG00000024174	4.96438212427977	4.60978340111693	5.83142627751769	5.40174223601639	4.70254345850914	8.22945105239099	5.065016469826	4.43900319827447
ENSMUSG00000024175	0	0	0	0	0	0	0	0
ENSMUSG00000024176	0	0	0.207420098105825	0	0.567511200848211	0	0.576914907201606	0.0961524845336011
ENSMUSG00000024177	96.8256245492991	34.83360883176	89.7335793702432	57.6420714861243	110.733560366768	45.3000928773143	91.5329107412743	69.7393605647805
ENSMUSG00000024180	62.9960616706609	62.9960616706609	63.8723996942764	65.0593432426021	61.2971985686977	58.6585774382571	75.9309486672283	62.5880102238929
ENSMUSG00000024181	88.6635563929209	67.6821041167335	83.8882028949415	67.4854816585004	94.8862278218185	62.8300697739068	89.7237851582552	60.1779382296288
ENSMUSG00000024182	32.9393312354949	39.7711925287827	36.9997791616452	38.689266794597	32.5887525233158	34.6688856631019	41.1955624357508	37.4362715670891
ENSMUSG00000024184	0	0	0	0	0	0	0	0
ENSMUSG00000024186	1.11033409036011	0	3.30594891029962	0.0768825327976655	5.0485019236654	0.841416987277567	3.84911700568033	0.356399722748179
ENSMUSG00000024187	45.3517286300124	15.1172428766708	45.0911460284635	16.667620049807	34.3677774131196	12.5574571317168	41.1333912284483	16.05023432689
ENSMUSG00000024188	23.3410143454012	19.616384396667	14.3996088710938	20.3743719549208	16.112022439288	21.8747165964056	17.4549926475856	19.965642274978
ENSMUSG00000024190	45.1350304710805	17.2077303670994	39.261222906882	11.7197680319051	32.6002704255295	12.024689911056	39.2977033828702	13.8537986580165
ENSMUSG00000024191	10.7841035561339	8.59072656166601	10.1250233408057	6.0750140044834	9.6958899958615	4.50166321236427	7.50975365700554	6.39502459854378
ENSMUSG00000024193	4.28692156883957	2.94725857857721	6.49333198688717	2.41180902370095	5.32981904892989	3.29941179219469	5.76214312506496	2.32205767726499
ENSMUSG00000024194	35.4625270660831	26.2222911404136	32.7691033654828	33.2014134362676	32.1727258953586	22.7101594555473	35.7519618347574	29.3390538823345
ENSMUSG00000024197	91.7730717627213	60.6886442301867	96.0025242029601	67.5604952353571	94.878099477464	76.416597362391	88.6898733198258	65.6463437340496
ENSMUSG00000024201	14.8831495140453	8.96805163025809	15.4582423512959	11.0982252778535	20.0627672718248	9.57951950816857	15.9241871627579	12.4943622353946
ENSMUSG00000024206	13.0309574278093	16.2248195424685	14.0210141901509	17.3382888408175	14.8850014144509	16.3371966743973	14.7625825248634	19.4784074980837
ENSMUSG00000024207	2.50597595158162	0.35799656451166	2.47886495168249	2.23097845651424	1.35645835511286	0.339114588778215	1.49384622770601	1.0342012345657
ENSMUSG00000024208	0	1.11590565927231	0	1.93170808212056	0	3.17114681764287	1.4327524338149	1.07456432536118
ENSMUSG00000024210	0	0.39881000717802	0.41422023861697	0.138073412872323	0	0	0.128011719374794	0.384035158124383
ENSMUSG00000024211	0.0943638145899093	0	0.032670027575973	0	0	0	0	0.030289295491591
ENSMUSG00000024212	8.10526882378033	7.15170778568853	11.9674196726167	10.39927502586	9.25848607631874	5.19378487208125	16.0690974535251	10.8657706590503
ENSMUSG00000024213	72.5801317947276	43.1831510398798	68.716563133296	45.9046295088617	70.4804072278938	43.786193046212	76.1384920181569	45.6830952108941
ENSMUSG00000024215	0	0	0	0	0	0	0.130066571269314	0
ENSMUSG00000024217	13.8934618265081	0.429694695665199	28.4143268791014	0.843007952783113	16.6882756235317	1.08541630071751	27.7689436976789	0.551700868165806
ENSMUSG00000024219	5.71318155902498	6.17392200733344	6.98673809346773	6.82722352512371	7.76862141169003	4.01524252739036	7.21705219152402	5.79730421942093
ENSMUSG00000024220	2.35240833541388	1.28313181931666	3.36880159109047	1.55483150358022	2.63348586321481	0.506439589079772	2.60847875843828	1.68178235741415
ENSMUSG00000024222	32.8502684049469	42.8138633265674	32.1045476309846	36.9885373237833	34.7620390694464	38.4064463912432	34.9264049211737	42.1460063010718
ENSMUSG00000024223	0	0	0	0	0	0	0.376401063120864	0
ENSMUSG00000024224	0	0	0	0	0	0	0	0
ENSMUSG00000024225	1.52866290803752	0	2.11697501110953	2.11697501110953	0	0	3.92541337840613	0.981353344601532
ENSMUSG00000024227	1.68518364783206	0.631943867937024	0.291716673835797	1.09393752688424	0	0.598612964900109	0.338073349995228	0.338073349995228
ENSMUSG00000024228	2.33450202338563	11.4602826602567	3.52684862109864	11.2418299797519	4.02067694670467	7.03618465673317	3.61044823429123	11.1719530268634
ENSMUSG00000024231	17.5016674354988	17.9447476237392	22.473150937729	19.1750434622261	26.2319130135899	20.3559644985458	21.8310384630362	21.9732602119811
ENSMUSG00000024232	4.41787798255068	5.52234747818834	3.69636186655989	3.31397960450197	5.92855709739068	4.35923315984609	4.13603493778159	3.72243144400343
ENSMUSG00000024233	0	0	0	0	0	0	0	0
ENSMUSG00000024234	31.4954379950763	15.3709793086018	26.6603765304788	17.0083811133778	30.2625027379704	19.4136810017169	27.1361299840603	18.9614312901099
[truncated: 14,487,197 more chars]
