## Supplementary material for "Stem cell transcriptional profiles from mouse subspecies reveal *cis*-regulatory evolution at translation genes": Table S2 (part 1 of 3)

### Sheet: TPM_GSE234761_homozyg_CAST_129
ensembl_gene_id	CAST_PSC_rep1_TPM	CAST_PSC_rep2_TPM	129_PSC_rep1_TPM	129_PSC_rep2_TPM	129_PSC_rep3_TPM	129_PSC_rep4_TPM
ENSMUSG00000000001	127.489115146585	128.87748136329	219.948355881539	213.648033243257	227.293191671546	203.008668433752
ENSMUSG00000000028	69.2675673356324	91.8973423581944	34.892035901842	37.2838689423943	37.4913642610967	38.5045207474998
ENSMUSG00000000031	55.8192678182451	60.9566697529563	289.556858192111	282.936813352421	301.811911842193	299.152544415581
ENSMUSG00000000037	10.364814936804	12.4586773011001	4.76064214860713	3.38703000463748	3.37113488877539	4.10655889430133
ENSMUSG00000000049	1.23064526647144	2.13265215011338	0.323818427414667	0.561683558687692	0.644235821338834	0.915574280177249
ENSMUSG00000000058	5.41144428898061	0.566291442159043	17.7988473551372	17.1279295965739	20.3226942573106	18.1607658794618
ENSMUSG00000000078	35.8287893626483	18.580446516679	214.060425865963	204.062822004605	214.690303684479	193.022387283403
ENSMUSG00000000085	25.2215581868702	15.4389315543585	11.2166581702533	14.0824406744094	12.4196433290025	12.199633507074
ENSMUSG00000000088	570.474662996474	584.462632142877	402.909652646514	334.776874967088	361.447572331665	318.66320963537
ENSMUSG00000000093	2.27217979315305	3.64591111891971	3.84349075539781	3.35808076631419	3.25689102067352	3.37084604158749
ENSMUSG00000000094	2.6532147462144	1.88802665764228	3.94599556182695	4.84385595497987	5.13304977554829	4.39844468587944
ENSMUSG00000000120	41.4416757940215	35.7328914004488	32.8033893071609	34.8152528733187	27.8631057970164	37.057377460163
ENSMUSG00000000125	0.637727098425055	2.45589331547517	0.335608955330936	0.0582134975649012	0	0.177920847196343
ENSMUSG00000000126	3.18200726815246	2.38271079312758	32.7158747269705	31.3591862094076	26.6830517518834	29.7562328632163
ENSMUSG00000000127	25.6523272544946	18.1594419192347	56.0283374435645	51.1176204976226	49.2610515755483	45.2172400378991
ENSMUSG00000000131	37.1229235953133	32.0344575889667	26.7235176246989	29.1350573319757	25.703143576665	28.679606759181
ENSMUSG00000000134	32.2810970461865	22.2689936279413	29.8742342390944	28.287623710139	25.8363537973098	28.7401692905342
ENSMUSG00000000142	14.6072631211359	4.73346005130505	20.4366714455462	20.1960025780029	14.0813382474872	19.5151099285528
ENSMUSG00000000148	15.3020651139689	16.0158107595179	15.4540890209275	17.1848807373708	15.6222234222569	17.2124334382036
ENSMUSG00000000149	41.1165212296521	28.085469422629	80.9910079883645	87.2259050351389	69.2925037379539	82.2422101876428
ENSMUSG00000000154	1.38550810224047	1.77853510027113	7.59515263830164	4.11037317355845	6.95084569803542	3.22121557372543
ENSMUSG00000000157	0	0	0	0	0	0
ENSMUSG00000000159	0	0.449127695505448	0.204584452357899	0.5677834911126	0.203510087042034	0.216918163288129
ENSMUSG00000000167	0.278940427267042	0	1.46794617361957	1.27312277646382	0.912648328487471	1.10248097423761
ENSMUSG00000000168	124.540192731303	101.88911267922	78.8088955548585	78.5744487279288	82.178172859745	83.6346935588845
ENSMUSG00000000171	546.265738887226	516.71356945038	299.384998647824	298.489685119231	299.898316626702	284.534603269381
ENSMUSG00000000182	0	0	0.569092142556758	0.296137902717149	0.283051791404108	0
ENSMUSG00000000183	0	0	0	0	0.110254659567758	0
ENSMUSG00000000184	10.9246874555411	1.32475724661098	239.952448890396	230.620284716736	245.7319737571	234.11842034788
ENSMUSG00000000194	24.9854343571392	23.1375699891512	35.6618296764609	37.0024069738697	35.6756562197599	38.5977206293029
ENSMUSG00000000197	0.106647559891565	0.205350399956551	0.315698209968795	0.243377123356624	0.48850718956838	0.198358872253148
ENSMUSG00000000202	0.369309423549822	0.711107107474267	0.323920033447744	0.112371960156659	0	0.0572413477644546
ENSMUSG00000000204	0	0.0952866780827653	1.43234921954813	1.71656390095009	1.0362380415884	1.19655210859189
ENSMUSG00000000214	0	0	0.873378296614179	0.530225477820412	0	0.540184952316928
ENSMUSG00000000215	0	0	0	0	0	0.139045865339418
ENSMUSG00000000216	0	0	0	0	0	0.0609923688817509
ENSMUSG00000000223	0.366963368129165	0.353294883124126	1.62942797604027	1.25615376015178	1.56083885067033	1.21576125260646
ENSMUSG00000000244	0.377603186670928	0.424128126955498	0.993583394223252	0.976612195913961	0.906001836008592	0.907166094816301
ENSMUSG00000000247	1.87546640791554	2.06355415572091	1.29247263971973	2.73101209655034	1.16880480220135	3.15605311284409
ENSMUSG00000000253	15.8755888202337	13.3330796975664	12.8874994624799	12.7187596014163	16.1352924327657	14.606819031644
ENSMUSG00000000263	0.162522664022823	0.156469093587441	0	0.0741775967314151	0	0.0755709094139672
ENSMUSG00000000266	0.531874145977574	0.512063139157123	16.2216509971949	15.9997437662665	19.7434380425684	15.7831623217122
ENSMUSG00000000275	206.256061110021	110.282158224841	128.279144910939	129.832812933994	137.956708045273	133.951866657884
ENSMUSG00000000276	35.2708479858263	22.4729318669513	15.9398047555068	14.8384379830925	12.6726340251174	13.7033206694825
ENSMUSG00000000278	404.116440464646	446.162853021479	552.596069173204	579.377260413868	580.300715578784	572.948003191482
ENSMUSG00000000282	83.6042997617849	29.4695520819428	33.2434922937316	47.2526521072543	35.5102450560312	46.0505962351351
ENSMUSG00000000290	5.52758111759405	3.0940071422025	1.01474424632827	0.997411603756165	2.35530252113326	1.07591977583739
ENSMUSG00000000295	25.1636787240582	28.8563264066653	20.5995781818293	18.5802615557319	19.1740961797388	19.7093154071537
ENSMUSG00000000296	54.2678284989041	45.9654868474173	68.666150340605	63.4779689954795	57.8268605377556	65.2218646476756
ENSMUSG00000000301	5.96699180153755	8.07853499829072	10.0583790424231	6.29790359777237	8.29729196133067	6.24278926968765
ENSMUSG00000000303	459.233334593825	290.760694348624	315.297202841572	322.34781202631	320.15224492333	331.274251038934
ENSMUSG00000000305	7.2443408112783	4.84051597747934	3.76971591357943	4.98430110775065	3.32540025238134	5.60582652577452
ENSMUSG00000000308	28.1358246234959	25.5745473695889	55.8353264385916	54.8098737745841	47.5193607208449	52.4773356905359
ENSMUSG00000000317	0.527466672426854	1.52345949954322	1.52670941282301	0.288891721177149	0.552251626358753	0.539583202091553
ENSMUSG00000000320	2.01687244307784	0.462321165140859	2.90620102469438	5.21632839722074	4.14786936035072	4.24251570523993
ENSMUSG00000000325	101.368882874184	99.4493791384519	43.8914539618343	45.4395056352077	38.0790860616994	47.108035147297
ENSMUSG00000000326	86.3063384675195	76.9753784481683	104.782629808719	115.769725197581	107.274169566402	108.505857835674
ENSMUSG00000000339	61.3536888402243	69.5158891512491	95.5457273978962	84.3890109572009	73.194784305686	90.1466887644784
ENSMUSG00000000340	73.7082999367497	61.8245468256287	27.4425478038287	25.0305520497341	31.5925703760611	27.843726879103
ENSMUSG00000000346	165.590195242807	162.548295557332	177.276519657167	168.382581853716	174.043861539218	170.601797062848
ENSMUSG00000000355	48.6978317221281	49.0478319234224	75.8971855073611	54.2551279507236	54.9080837262792	48.8874995620359
ENSMUSG00000000359	0	0	6.46405263407813	2.24246168820045	0.476304220414704	1.86151199311548
ENSMUSG00000000365	27.848431653795	31.4713225121683	46.7287476228046	43.9556399225705	47.0592538335576	42.7351373699108
ENSMUSG00000000374	23.1208085070834	15.8001443470507	25.4018982922726	23.7930482271662	23.6260488623323	23.7461871917059
ENSMUSG00000000378	25.3633773855454	21.6367818612158	40.5499108319984	50.5054334257948	43.2782019717891	50.7574301232469
ENSMUSG00000000381	0	0.749437285555717	0	0.177643569950036	0	0
ENSMUSG00000000384	181.622331016591	162.389433647459	106.976080938046	110.655794663422	105.302924730018	112.536861401981
ENSMUSG00000000385	0	0	0	0.0245226949479096	0	0.0249833162592874
ENSMUSG00000000386	1.34749966773163	2.4948242531049	0	0.0946180811147351	0.271310937705179	0.289186011083726
ENSMUSG00000000392	0.415750311852095	0.133421544302395	0.182326588943476	0.316257009024437	0.181369109716373	0.483296119724435
ENSMUSG00000000394	0	0	0	0	0	0
ENSMUSG00000000399	191.216384585398	193.802127791455	194.330204416703	176.593096978566	185.733708567996	185.98817303514
ENSMUSG00000000409	6.83127868163393	6.57683031339166	6.16791740029508	6.2357805694718	3.68131612896827	6.04149300326246
ENSMUSG00000000411	0	0	0	0	0	0
ENSMUSG00000000416	0.177745933152608	0.128343999972845	3.27390736263935	2.61630407608371	2.4425359478419	2.14888778274243
ENSMUSG00000000420	117.86241361785	87.1916440127168	103.906697397204	97.4003053027592	102.616762532447	97.7093107921067
ENSMUSG00000000435	0	0	0	0	0	0
ENSMUSG00000000439	84.1786660327615	96.7342194296397	21.0740385386878	19.0184369123725	17.8115340120647	18.9850306655469
ENSMUSG00000000440	0.664290062565347	0.127909377555056	3.67067322698225	4.36595317734297	4.52077707070211	5.55995116128633
ENSMUSG00000000441	107.926493165947	105.45157413576	67.8670439691865	67.5187784475341	64.1351113095732	69.8797188755268
ENSMUSG00000000486	38.0544200271057	43.6089500624343	61.2749316113157	56.8366840872063	57.9798249284835	55.5273599162474
ENSMUSG00000000489	6.41154057790781	7.62513264150129	1.24048683801725	1.89349858553809	0.863780737142359	2.14827699854375
ENSMUSG00000000530	2.57566984915138	3.27678933201478	11.61828629231	13.14120911923	13.3630973989174	12.7036736393011
ENSMUSG00000000531	34.9295020571313	50.5355920325933	18.53426456017	28.978009045583	16.4164469869446	22.7923052300199
ENSMUSG00000000532	34.8106035972904	25.2209904066148	17.0575644412972	15.7664498642482	20.8032175146361	18.6227041810136
ENSMUSG00000000538	9.93806433490904	5.08563832115126	27.7401250597694	32.221024770618	26.4812972640789	30.703053241082
ENSMUSG00000000544	16.7405456532742	8.26512892604117	28.4249279971356	36.635779388733	39.1365038176053	36.3259605133563
ENSMUSG00000000552	78.153950372365	53.1656472126079	96.6657876834272	120.966583199949	90.0334289370614	125.414837032792
ENSMUSG00000000555	41.2769349247147	51.0717278351296	334.728738695203	358.819124765407	300.704285103339	355.278224275354
ENSMUSG00000000560	0.0513520564072113	0.0494393183141468	0.47292748862472	0.375004646093479	0.672062761265774	0.310414434454073
ENSMUSG00000000561	54.6230582898239	56.2556328391611	52.9921063684348	39.8743578916314	49.3197720651268	40.8117566365045
ENSMUSG00000000562	0	0	0	0	0	0
ENSMUSG00000000563	376.464489996677	368.883073132182	277.887485259621	241.268442893252	270.049060950456	243.267194087889
ENSMUSG00000000568	262.211113587793	220.908104657094	148.027645238992	127.078972790562	143.898927405512	130.805516520315
ENSMUSG00000000581	29.3633500811958	27.0405226756304	44.9626952460688	41.8639416991239	47.5541179861349	42.4219711832839
ENSMUSG00000000594	88.1244589415227	119.803914955994	60.2840533874747	71.7647308977316	70.9158932096	68.4271420895543
ENSMUSG00000000600	8.00709518529208	6.94833613471252	11.2430919731988	7.98920516848466	8.85795510922337	8.64849629968555
ENSMUSG00000000605	5.03280095680704	2.64291352946996	33.046699561649	30.9682772652817	32.3941304650046	31.9329085904724
ENSMUSG00000000617	0	0	0	0	0	0
ENSMUSG00000000627	6.30397456159603	2.99888250673789	36.395109988756	40.7211448709059	34.748058593445	39.4169006421242
ENSMUSG00000000628	161.164759800985	145.859655449118	149.428017869096	143.185776754313	145.202486670582	152.996388956029
ENSMUSG00000000631	15.8526939387859	10.3396829864012	10.7179315899832	13.4881947970094	12.3905626050963	13.7301744476933
ENSMUSG00000000632	0.407333148590857	0.261440658882216	0.446588140940457	0.588722902177381	0.888485810013931	0.599781161304901
ENSMUSG00000000673	0.838132260096334	0.161382778004735	0	0	0	0
ENSMUSG00000000682	5.28835330683867	3.5003203969005	0	0.452564579215593	0	0.307376875021595
ENSMUSG00000000686	7.75610631204798	9.58291999270059	2.21092766157718	1.17999814503879	1.69178237102817	0.901621953831879
ENSMUSG00000000690	1.39832381703547	0.192319955152791	6.57034843812347	8.9350012290959	5.49010944080859	10.3103500311152
ENSMUSG00000000693	13.0407225234667	9.35469664976956	11.998658123613	12.4485574458144	8.14301201853459	12.7220170061757
ENSMUSG00000000706	0.28574632989883	0	0.250627129545511	0.0869457239668056	0.124655486673234	0.13286829958144
ENSMUSG00000000708	68.276816350026	56.1103249143659	67.874790818029	63.281552462826	67.3073548077458	68.5183284353152
ENSMUSG00000000724	0.492258106588575	0.710884050037795	0.323818427414667	0.224673423475077	0	0.114446785022156
ENSMUSG00000000730	74.1855042461071	302.375371309516	29.5396532912067	32.9004452683368	25.9477404252559	36.5100565075433
ENSMUSG00000000731	27.8990016676333	117.018019457594	2.42901916846579	2.99611555153378	2.95321069055036	3.62471668620237
ENSMUSG00000000732	8.4070652346663	20.4391986969741	2.68138479635834	2.4805502131205	1.88934007431166	2.44817031821854
ENSMUSG00000000738	44.3737233944243	47.4862573285981	51.7537533653027	59.4108041270351	47.9589222519202	54.5507890359679
ENSMUSG00000000740	2449.22594119758	3028.28113059626	374.345083217218	497.655009592099	389.395494730896	523.523168264984
ENSMUSG00000000743	71.2236700198502	59.2202044789125	141.188595080253	137.30848983517	127.108593881941	137.545937814045
ENSMUSG00000000751	235.482228803202	207.886217854903	134.547543488117	137.428479731042	143.87444410825	139.453879452698
ENSMUSG00000000753	32.7634391934572	15.5313649920508	364.095454840823	402.686872273684	363.054058475863	382.565571570302
ENSMUSG00000000759	20.3308113518074	15.3855066269968	17.0489192627931	17.1582789328211	16.5398975363616	16.1178955090178
ENSMUSG00000000766	0	0	0.192671359947361	0	0	0
ENSMUSG00000000776	42.3397165287095	33.8806574392225	60.4063193699577	61.3613506315432	57.0306713473844	61.5551271332446
ENSMUSG00000000782	99.6743584960215	117.105843934149	43.7690105215432	43.1795677625092	37.5865401997874	38.6126545322549
ENSMUSG00000000787	443.40617701579	371.345961963499	535.827267108548	472.314158979652	555.003361106428	483.674929121946
ENSMUSG00000000791	0.764588961658648	0.736109898991633	0.880186604894728	0.174484500374798	0.375241863293825	0.355523849598669
ENSMUSG00000000792	2.54585536477827	4.25704949909928	0.352572795969248	0.73387179717064	0	0.560742342188474
ENSMUSG00000000794	0.337859286054908	0.108424952230432	0.69144885907432	0.599680905926444	0.638687909759034	0.54112270931823
ENSMUSG00000000804	29.935574299133	20.1153651426189	37.0994724558642	38.9372499884235	39.8463210892972	38.8134945939541
ENSMUSG00000000805	0.199557330087026	1.92124309216725	0.262546578483713	0.182161463387219	0.261167827877442	0
ENSMUSG00000000811	26.6994478891259	19.7115747546446	15.4704367878749	19.383945198328	19.0101814910932	19.4264135924703
ENSMUSG00000000817	0	0.195000718595809	0	0	0.530155859170936	0
ENSMUSG00000000823	16.8799714109648	12.8124062457473	14.7043047312778	20.0626108990973	18.2461585616603	17.6534754096011
ENSMUSG00000000826	47.8492154302499	55.9539599709023	94.7258086479934	91.6827841067604	93.7114339208036	90.3876116777961
ENSMUSG00000000827	76.9382030508267	79.3795789522933	62.1637783981108	63.0069152042136	61.7342661209602	63.0186450692233
ENSMUSG00000000838	54.7406277492548	57.756990109573	54.2303047119829	44.3168202512695	53.4873808758628	47.0414835324707
ENSMUSG00000000861	0.178670077093477	0.143345879286558	0.587665927854626	0.353372499525658	0.194859942924877	0.332316979719742
ENSMUSG00000000869	5.75544808241214	1.53918660114133	0	0	0	0
ENSMUSG00000000876	19.1503262891992	19.8925781229587	20.2223256077314	21.161148494395	20.6107879578938	20.4455469455798
ENSMUSG00000000881	13.1582175472988	11.6339751104748	20.2262397819073	18.598953479697	21.525788441774	19.4789838129702
ENSMUSG00000000884	15.3435416702845	12.8024280740867	9.29809423340186	6.1541560047161	4.2595302764273	5.10228127243124
ENSMUSG00000000889	0	0	0	0	0	0.135533562648824
ENSMUSG00000000901	26.1270685838561	32.2241846238515	128.019715263858	150.251929030224	139.730992765634	150.184750528798
ENSMUSG00000000902	62.2879074511258	56.7289057726125	37.1015065296871	45.2065027057114	44.6764949847245	46.7227773121965
ENSMUSG00000000903	1.82691367148356	6.15602967040878	1.80267720593357	1.04228590517832	0	0.637118190891677
ENSMUSG00000000915	20.3378951802575	31.4720945364269	7.5649328153467	8.72360346654355	6.82842761046153	7.64965479380145
ENSMUSG00000000916	32.1715815790334	27.9109402414885	11.2392072944415	14.3932029934778	12.369566541379	13.6071050393218
ENSMUSG00000000934	52.8099219341903	57.1289109658861	23.4965694159594	26.3820265645622	17.5927148666146	24.3773332666723
ENSMUSG00000000938	1.07980654390209	0.46203839990224	7.89245524921987	9.80201364318803	10.9914117652886	9.48403357960363
ENSMUSG00000000942	0.246129053294287	1.18480675006299	6.80018697570801	6.29085585730215	3.54329701736359	5.95123282115212
ENSMUSG00000000957	46.4739556932001	22.4982079079914	754.330680106395	858.969849360822	741.66816613542	848.597102805216
ENSMUSG00000000958	28.4039609738349	13.7869331590739	11.8336831284231	13.8282256224636	14.4046465500621	13.8678431921508
ENSMUSG00000000959	119.274569966061	106.780940951156	52.8095035728819	54.8403277463885	47.8088891826175	55.5839044406059
ENSMUSG00000000976	17.6025793353973	16.5350219862195	22.2742079457575	23.0142378517604	20.5574355895018	23.3328449824093
ENSMUSG00000000982	1.02435955861904	0.493102339321255	0.673846701434699	0	0	0
ENSMUSG00000000983	0	0	0	0	0	0
ENSMUSG00000001014	2.82760152036824	3.74313541542423	0	1.12923696357428	1.38771878272176	0.821748537501427
ENSMUSG00000001016	73.0702655128028	83.4233756047266	57.0911512891296	54.7629162435064	51.6448117145554	51.7730311092245
ENSMUSG00000001017	199.886432332246	219.443149883732	92.2486314666859	89.0646345295386	104.470003494423	89.5839211248325
ENSMUSG00000001018	91.3151685314118	81.8110613067076	81.5948906263016	82.103910233676	73.7672521487859	82.76981404498
ENSMUSG00000001020	0	0	0.883846872087294	0.919853006042651	0	1.8742620752601
ENSMUSG00000001021	0	0.282933626906428	0	0.134130875288117	0	0.136650318595743
ENSMUSG00000001023	0	0	0	0.829003326433501	0	0
ENSMUSG00000001025	68.3061237793419	41.9991891527816	768.774793882021	680.498326742911	730.932902659343	649.24145790612
ENSMUSG00000001029	0.412111040915015	0	1.8976712253639	0.940465958559013	0.539344484881356	0.287439351878125
ENSMUSG00000001034	71.9658049673604	52.4367316957783	37.473176350108	43.6454969330497	34.2381868991502	44.2992405717144
ENSMUSG00000001036	102.284888298841	92.1893871633558	45.5150708283913	52.0959137056535	48.6152821452736	53.3885057857182
ENSMUSG00000001039	35.7111161882666	41.7313778894754	26.5697796676185	28.6638438292261	31.2650515454388	34.0120326877709
ENSMUSG00000001052	59.5011671259716	47.057690023266	54.3603999122181	51.6075226933918	56.2072210616357	50.09198900544
ENSMUSG00000001053	104.410326301501	77.6755483384039	31.219752417277	32.0321050706387	32.9379733069039	35.5761690883682
ENSMUSG00000001054	93.1351882081958	87.3938898473118	51.5927717874038	60.0749286994383	47.5202174555346	55.0408006997254
ENSMUSG00000001056	773.019622449887	718.188497376839	462.117717456155	515.631388378533	478.956727862075	546.80696530756
ENSMUSG00000001062	6.7761195953129	5.35092113529322	9.4158078575789	10.0426360662303	9.5656454807446	11.6119622562981
ENSMUSG00000001065	16.0337277893214	12.7043849723572	10.1739885152963	12.3370086351124	10.4919570172869	12.0079305277424
ENSMUSG00000001076	1.59700018026225	0	0	0.72889301971358	0	0.247528053358639
ENSMUSG00000001082	110.351204116859	122.033457652134	59.7497588303933	69.1756583599769	67.7747659813039	68.3948065749719
ENSMUSG00000001089	66.3072033671043	35.8532571225916	80.6192120771459	71.5861541083272	77.664010129173	77.2935945011235
ENSMUSG00000001095	5.85566732762827	1.40938952208986	1.28399645099249	1.55902118105405	2.12875600997948	1.13450357789376
ENSMUSG00000001098	47.1106486286904	44.1401676123492	257.380410652178	285.510469720737	275.097468420316	285.363013544281
ENSMUSG00000001100	84.4188170008434	88.0639327712165	81.1840103391205	93.8160909558813	88.2226717537888	92.3955548303746
ENSMUSG00000001103	0	0	0	0	0	0
ENSMUSG00000001105	49.9094845406637	65.6359631861125	91.7253385993597	91.9394587495378	96.967418679889	86.6085238921504
ENSMUSG00000001119	63.9551172646304	46.8264842037909	354.952903830257	422.64179450973	356.72293485257	420.875961566741
ENSMUSG00000001120	35.4474508701125	36.3164072695067	11.2630960419825	15.3239837524441	18.3814779095603	15.7362183284368
ENSMUSG00000001123	17.4409557980131	14.6703137713462	14.9753521499938	16.6747210965922	18.7410220259008	19.1220923129953
ENSMUSG00000001127	38.6271722752644	42.6742720729155	49.4781289494665	46.2376256784552	37.2080905234279	39.5479517828007
ENSMUSG00000001128	14.9157609002144	23.2809066448437	5.35195755724749	8.66442186336949	6.50693023695572	7.14580410260458
ENSMUSG00000001131	122.823941040996	103.786936518581	1819.37091714618	1846.30243544395	1768.76323181078	1836.40254418131
ENSMUSG00000001134	30.4001667423971	29.2678351274255	51.9630778488906	32.5572215472066	31.3273916782826	32.5009317846202
ENSMUSG00000001138	23.5275605476902	20.474346477911	13.0247639991331	12.0771064041546	11.9966343366133	11.4799038678237
ENSMUSG00000001143	8.53006573612923	7.23712613952052	9.67943839044153	8.66245954469771	10.3961049723401	9.51928513723627
ENSMUSG00000001150	116.276125254784	79.6159186526002	122.640661434105	136.320076797874	128.774209954249	135.255904340127
ENSMUSG00000001151	59.5241062196657	44.8759642860456	50.1557284076103	58.489956597273	54.4548888467573	60.954485765683
ENSMUSG00000001155	0.737461862690026	0.473328811929927	0	0	0	0.0571516839991594
ENSMUSG00000001156	3.88335403939148	3.25801752080387	8.39354580449415	5.77301411484687	6.09874148288918	5.93304303235618
ENSMUSG00000001157	33.8975770589194	31.2388268074979	31.2418702150776	26.0061650322789	28.4682183672476	25.8765361889137
ENSMUSG00000001158	81.5840770731181	105.069720343583	106.773705962772	108.881486431826	96.4302137258751	103.47858393521
ENSMUSG00000001166	4.73079485138533	3.61225655474506	1.50235593059994	1.19128295058386	1.28097118405086	1.97219649000343
ENSMUSG00000001168	0	0	0	0	0.301500851207898	0
ENSMUSG00000001173	22.1269655659746	18.2367813092344	26.0640721705894	27.4845277408845	27.9840529144893	27.6161564165249
ENSMUSG00000001175	205.585437145218	202.262071321421	458.144448931117	458.049528563323	470.795244911693	449.209030104074
ENSMUSG00000001211	27.0450647985542	28.171145533449	25.907718890873	29.9284035301086	28.6058898754121	29.8348517797758
ENSMUSG00000001225	0.123199783624146	0	0	0	0	0.0572862852332601
ENSMUSG00000001227	12.7546705425129	8.09120295191707	1.95123452607981	2.43686864907267	2.32918525527392	2.66654086917046
ENSMUSG00000001228	645.100954635011	529.015796619696	325.164338145377	345.684460104773	318.513880925529	361.643832888389
ENSMUSG00000001229	22.2467817829683	20.7473294052258	28.8759937618737	30.7792329799007	24.7511430737891	31.2185219477169
ENSMUSG00000001240	0.71311065304652	2.05964709317221	0.781833646317752	0.433964782816446	0.622182307915239	0.663174221115966
ENSMUSG00000001247	34.5004487991063	25.2158733095819	3.56468627968909	4.86409686559325	5.43714863764373	8.14711464390227
ENSMUSG00000001248	60.1337579487934	48.5213078377963	58.4246569891764	65.1113358963269	45.769026239071	64.3495453333051
ENSMUSG00000001249	0.382667360108358	2.39469060958842	0.2517271754689	0.523964062939682	0.250405242432115	0.400354444751976
ENSMUSG00000001260	0.0498576326027569	0	0	0	0	0
ENSMUSG00000001270	1428.10725181438	683.412249007733	654.702472246581	728.753199820564	680.883381879609	759.266695853106
ENSMUSG00000001280	135.667633041307	116.944871766106	101.521505883665	96.3811187620857	106.768012760217	97.7498828570779
ENSMUSG00000001281	7.2233990102909	9.27246016265904	3.72683446425256	3.232215135553	4.26335265016685	4.0173713699799
ENSMUSG00000001285	23.4869717147484	26.0909303664243	31.8147303414887	34.4428417112053	32.7389553415761	31.6002046525257
ENSMUSG00000001288	28.8193380726807	53.2756516179228	53.6638798337123	71.2308608011813	56.876603664522	72.3547562308814
ENSMUSG00000001289	159.014552860379	164.742873950796	214.020286489821	214.261083553854	211.423038073492	218.547383639368
ENSMUSG00000001300	10.8169679605772	6.94270829787459	59.937066717139	58.8784647003238	54.4540445462182	58.2279865225081
ENSMUSG00000001305	84.5465076393528	77.1992131679821	55.6165897132893	57.7717291888144	57.3853207032271	64.6017650812406
ENSMUSG00000001313	118.093214502364	117.490676682679	15.5628112552456	15.0270391915122	16.2551381031378	17.6011103831461
ENSMUSG00000001323	106.600112251843	115.965558922832	16.0736082036086	18.4169633730306	17.2277983091839	18.762897856924
ENSMUSG00000001333	14.3936476764028	12.9336849783955	36.61139566027	37.915171005185	34.4456821539321	36.7788459688008
ENSMUSG00000001334	1.98791746410254	1.23034655348561	0.934069079440788	1.10173731982042	2.60165881089349	1.71666035412893
ENSMUSG00000001348	71.701636828993	191.835270970248	3.05123097516638	8.2916667684265	4.80574534114974	10.6940654501048
ENSMUSG00000001349	18.6413970846646	8.42130844558661	325.999941030935	358.980256222717	309.649969609515	352.654466116813
ENSMUSG00000001366	18.3331640631352	17.1633938964652	23.953588963923	30.0076228246893	28.4609807709999	31.8058791011912
ENSMUSG00000001376	15.3231206193132	14.4044386749184	23.6306915005152	20.9150758170798	24.5944264734402	21.6440208013088
ENSMUSG00000001380	129.226704955693	116.38666101665	157.149201923882	162.014420425147	163.66801826461	162.671956910438
ENSMUSG00000001403	401.836161639524	577.324977496309	212.422397473042	206.88862092421	191.361082757397	214.5636000557
ENSMUSG00000001415	143.542138351141	110.067729502876	78.9535989059969	82.6848585182506	72.4123471196833	79.3599279089144
ENSMUSG00000001416	389.74292164812	383.646005607995	276.396260835608	278.154692253195	282.924706926334	284.124007441518
ENSMUSG00000001418	31.0570968134867	30.0203776760516	56.2852120939596	63.7016118303236	61.7028608969847	60.7223969370869
ENSMUSG00000001419	108.554386187972	124.012148725641	70.1158603328439	82.4266164568166	66.0586601833633	81.1706317278728
ENSMUSG00000001420	6.06278742884589	6.35580467173214	6.20392515984351	6.76412054809752	7.2292904992751	8.01882089342052
ENSMUSG00000001424	89.9499398788149	67.514337143448	80.8874336962324	88.2935698216521	72.726875305621	87.558793179098
ENSMUSG00000001435	114.217622729531	71.8742486262967	84.5451587087063	107.627561901533	89.4397701708337	105.751698272901
ENSMUSG00000001436	12.3342243322265	10.49212199778	8.78061138902226	10.4878560367401	9.84013340116872	10.370593946142
ENSMUSG00000001440	457.162344521009	444.948763349862	418.494385604924	432.282337901336	431.178334616908	442.47829353564
ENSMUSG00000001441	142.101102634243	120.71618798112	158.374173406057	162.042885012675	162.459001540949	161.010712610188
ENSMUSG00000001444	0.473066371725596	0.607261080257366	3.73432408335275	3.59856749416471	2.47647564119156	3.15289852853241
ENSMUSG00000001445	179.626366489318	154.359509110197	165.910684274672	162.290506002879	138.885625713383	150.599371902047
ENSMUSG00000001467	148.934223228547	176.239131903821	36.4765505932688	33.0549820125376	35.4709093160024	37.0641162552229
ENSMUSG00000001472	118.49958616482	117.659707241896	200.241986042331	217.867611129164	198.047294848434	218.981501735584
ENSMUSG00000001473	274.324918941594	314.479507265427	332.108816960525	359.525509916967	328.257845501758	344.420202983908
ENSMUSG00000001482	51.8893424420344	39.6739313654714	63.4669425426604	62.5182853417264	63.8325454593158	66.2585092322669
ENSMUSG00000001493	0	0	0.231672609200619	0.0803701609109678	0	0.0818797914386521
ENSMUSG00000001494	0	0	0	0.0866721774005983	0	0
ENSMUSG00000001496	0	0	0	0	0	0
ENSMUSG00000001497	0.232790572162437	0.821772213433722	0.408359630774509	1.23956984727794	0.609322725008367	0.902038050461416
ENSMUSG00000001504	11.7149030082898	13.5802968453899	25.1635136282257	26.6796609845253	28.0038436866734	30.2935269811998
ENSMUSG00000001506	969.735269091672	408.391820366433	8669.36482930771	10196.8667245657	8592.30939775919	10050.2275196554
ENSMUSG00000001507	2.54224155957802	3.43979901573454	18.2601835037467	24.6801985056189	23.919313939663	24.5048004333657
ENSMUSG00000001508	0.226126634553945	1.52392780601762	0	1.03207330553104	0	1.15660514615475
ENSMUSG00000001510	0.601963499733171	1.44885459117791	1.58394038603446	0.480802849853262	0.787811200010819	0.769739136393742
ENSMUSG00000001517	37.2965505544401	23.5662469063798	20.5426043248986	26.5142753163382	24.896456367808	25.1100303888862
ENSMUSG00000001518	9.89670494084637	8.88932320330519	10.7655936933835	10.6490010162157	8.53830355885457	11.6202839976104
ENSMUSG00000001521	9.23919250794698	8.16727800983264	32.6540831534679	35.5752641355047	34.6261237692616	36.3801852527366
ENSMUSG00000001524	35.7632274999186	30.6687924619686	22.9026520600513	29.4567677596594	33.3211678736843	30.5607115320105
ENSMUSG00000001525	2473.55215416596	2475.08117230228	1849.79081858844	1974.01763774509	1883.90645532109	2040.98032520557
ENSMUSG00000001542	82.9529038824149	78.248939148279	54.3582014005336	44.7297399207526	48.6393456536594	45.681292172935
ENSMUSG00000001552	46.0237619279173	26.996510298825	86.0544955173718	99.4927646660129	75.4706849484571	94.3603784428185
ENSMUSG00000001555	43.5773375707178	15.1858719749811	381.277387022892	444.824825435692	367.903871217591	430.555356210722
ENSMUSG00000001558	3.08635126615854	5.59320895022796	0.238855424941684	1.16006758867881	0.950404349110691	1.43511290167996
ENSMUSG00000001566	1.04621256253625	1.17511766375136	0	0.0795843193376161	0	0.0810791890334742
ENSMUSG00000001569	18.4435760997373	14.7698892421089	22.420146868814	22.8873881977221	22.2467915774286	24.8190845113299
ENSMUSG00000001576	48.1142422296009	45.5571525808199	59.9910070002077	58.0227710742295	63.3154501315625	58.4763581797736
ENSMUSG00000001583	2.71059878398172	6.24043302961985	0.465154616971144	2.79704576824905	0.925423760180927	2.19198768789807
ENSMUSG00000001588	1.28685432046279	0.696893712029671	1.58722808517521	1.32151083770949	1.47363331170535	1.34633339723481
ENSMUSG00000001604	304.33576149492	274.383978987659	172.547111645659	146.833069177902	148.535471136325	148.418351211097
ENSMUSG00000001622	0	0.181944312100232	0	0	0	0
ENSMUSG00000001627	75.4789321000141	48.7459187933735	53.0440896425377	52.2399460452319	53.0284823339477	53.5326106835472
ENSMUSG00000001630	13.4260372395149	14.8609727968557	39.7702113853312	32.693988563952	32.1962132335569	31.4389539853671
ENSMUSG00000001632	41.2643581513689	25.017651566915	34.6446069997102	30.1126684025646	29.6909178707721	31.3779690853104
ENSMUSG00000001642	52.9252031352203	45.1421546641128	49.006272942031	54.3558812746928	56.7104257318856	58.4666635375866
ENSMUSG00000001655	17.8549076093143	8.1344854822285	24.7491489838601	20.9551560060037	20.6550747708647	21.5711495407018
ENSMUSG00000001656	0.582379580827947	0	2.04321256130225	1.24042853000243	0.254060341220708	1.89559212361784
ENSMUSG00000001657	4.01750057117999	0.80024659305102	71.8113099858044	68.5403089210613	64.363298767833	72.5332363758145
ENSMUSG00000001661	1.79220382909553	0.15685896674422	37.0833958391709	44.3200050796276	44.9913643551029	46.2888767125285
ENSMUSG00000001663	1.28380141018028	1.97757273256587	0	0.234377903808424	0.336031380632887	0.716341002586323
ENSMUSG00000001665	0.714812070967636	1.27806171133812	1.74652926936146	2.33035812740287	1.60371457451447	2.13671730599668
ENSMUSG00000001666	1.01508334010632	4.39773289428297	2.00323379029358	4.632981073988	8.63509358976929	5.19200498985378
ENSMUSG00000001670	0	0	0.858489103199966	0.819007028526402	1.28097118405086	1.06195195615569
ENSMUSG00000001672	0.238934050518328	1.6102404040442	0	0.272632031835621	0	0.055550601499792
ENSMUSG00000001687	42.1010766629415	30.1781310906758	37.8615639095572	38.6742643459315	37.0920882341473	37.9814650035174
ENSMUSG00000001700	1.93436025825509	3.39206479801447	13.2699981865911	12.6124119394003	12.115354331281	13.2347963081582
ENSMUSG00000001707	66.1311057145074	69.3504459220782	76.2284684546543	79.8836462985881	91.5928482412332	78.0234719767167
ENSMUSG00000001729	57.2506508415701	45.5324298703075	231.380672315819	255.138821712486	233.047356337022	255.88022249144
ENSMUSG00000001739	2.03183936933241	0.8891628811678	1.70111394213411	1.1802759223799	0.241740089268856	0.51533382860259
ENSMUSG00000001741	0.0997659786271059	0	0.131256598423135	0.204905590157244	0	0.0231949364685718
ENSMUSG00000001750	22.2459384223844	32.4132033040261	32.5197276247456	36.2564235609344	31.345018865866	33.0534647450172
ENSMUSG00000001751	6.19934080509629	3.83684822492182	43.3051714995006	48.6398520556649	42.6914089026179	48.5926065200618
ENSMUSG00000001755	36.8108448712397	32.9365531845205	30.9663936544906	32.47773059819	39.4001775073426	37.2237469708093
ENSMUSG00000001763	4.98436206405625	5.59849127581257	1.09294173364558	1.44768396100187	0.69185594749747	1.15883152757179
ENSMUSG00000001767	46.2344846672335	47.1654183458999	73.1817852361977	68.663214121541	71.5953145133661	71.5190583286297
ENSMUSG00000001768	1.84486511227114	0.871318089781042	12.6854884929303	12.5985557428925	13.666647580704	14.2919065577371
ENSMUSG00000001773	0	0	1.28639644435883	0.334700408429226	0.159955124488178	0.284156036332269
ENSMUSG00000001774	17.6857084957948	12.2412754383275	55.6231783443019	49.3633999945876	52.5919137500954	49.8040110550712
ENSMUSG00000001783	255.952002631957	232.696408177152	227.981794325171	251.512317814873	251.524692713817	253.655390242008
ENSMUSG00000001785	116.285352803995	115.93402512027	124.041389300605	117.530241822606	100.527065592679	125.132582531098
ENSMUSG00000001786	20.5052583555345	18.8858195960041	11.1084391988292	8.22886408685059	6.06509455037455	8.97381315516122
ENSMUSG00000001794	267.994295893924	416.753693628415	443.023873570299	457.095767112002	419.761121499507	458.316727916612
ENSMUSG00000001802	12.5211609878009	9.72418796219785	10.8724448418296	13.563199955198	9.8321352052414	12.6147142512187
ENSMUSG00000001804	0	0	0	0	0	0
ENSMUSG00000001815	0	0	0	0.384534112762282	0.122513946458375	0.217642776575181
ENSMUSG00000001819	9.48037964440823	5.62847623884133	17.4619380415281	13.6299765599361	19.4381229412255	15.722766620869
ENSMUSG00000001823	0	0	0.407392717678753	0.63598360954488	0	0.431953059175967
ENSMUSG00000001829	43.4871486837357	40.3125024709886	22.2324758981187	24.8101718416966	25.9305564911995	24.7267105109616
ENSMUSG00000001833	54.712302567507	57.3507994266068	119.822005666516	103.488353350681	117.338656526141	103.753966105835
ENSMUSG00000001844	23.0137539943379	18.4637901078252	34.0626684195207	35.6378804296413	34.9594658426589	34.9059497480006
ENSMUSG00000001847	131.765539042738	129.293933977982	219.393754798565	220.644693181358	226.350020489585	228.725005406764
ENSMUSG00000001855	62.4705554863632	46.2222564706011	45.3696470370467	49.0347013622515	47.0450890777762	48.652549915935
ENSMUSG00000001864	14.1090793868821	17.2370575677815	9.85734775397357	9.10423295993934	9.16885624298305	8.68705596787223
ENSMUSG00000001865	0	0	0	0	0	0
ENSMUSG00000001870	13.6880537073013	10.5637640243293	65.7580088703779	68.5541009129119	64.7403068066883	65.0127535300213
ENSMUSG00000001891	44.6148807826431	43.8146091637501	134.549774727658	112.024848334474	131.835545223316	116.982290335687
ENSMUSG00000001901	1.87929137395565	7.450027454045	0.145440003747247	0.454094806026127	0	0.205610792138988
ENSMUSG00000001909	68.8101269127672	86.8520089254866	55.9876207003651	65.5094046307851	54.2279832601167	61.6483415189106
ENSMUSG00000001910	176.309093301369	127.872315860811	179.824348669107	204.700134020645	180.528167174061	201.322940327982
ENSMUSG00000001911	9.39328378824548	3.18574565352266	96.0571177082035	102.674165218081	88.8472273024308	103.982322760587
ENSMUSG00000001918	257.040361787752	150.525367784111	43.4158799971104	49.7759581766542	49.4630461878827	48.5251077428952
ENSMUSG00000001924	560.529167856045	450.532023398346	468.180969472886	478.26146336118	478.827772885264	487.169161291036
ENSMUSG00000001930	3.59016854518245	0.940528864342833	1.02822026553582	1.28190006403188	1.56619406939402	1.21512791084468
ENSMUSG00000001942	2.317275610076	2.23096277975089	3.58961225596128	4.81054116602052	5.03819784791143	3.99718779887805
ENSMUSG00000001943	1.98246443128395	2.48120924454829	0.260821916775634	0.542894548285911	0.259452223146564	0.276545995945402
ENSMUSG00000001946	2.46317921071493	2.37143182928548	0.180037172409829	0.874400439182039	1.25364201159726	1.20897639734253
ENSMUSG00000001948	1.84886762936425	2.13600221632468	4.37841579612707	3.54416502233964	7.74297379237777	3.26685705106599
ENSMUSG00000001962	105.284284319918	118.861801653173	113.701028384041	117.002514935274	117.143359132378	116.887982966309
ENSMUSG00000001964	139.661271756925	144.963859592689	142.11499217171	143.707084381988	144.428610378145	139.30351727265
ENSMUSG00000001983	44.5377907587287	26.4920390573015	30.9774588458534	42.4679881931747	33.4136192802853	36.5383980948032
ENSMUSG00000001985	5.02818642141712	1.05236930770111	21.5716555206862	25.3640094980216	21.0578167229906	23.6243775468648
ENSMUSG00000001986	1.43258642805958	0.881172229857174	32.1982394339053	24.5012988406024	28.9043566316983	23.3701983401841
ENSMUSG00000001988	2.08616662519691	0.502115509365346	0	0.0595097103720958	0	0
ENSMUSG00000001998	8.15853833170471	7.54662719840326	9.83926087736078	10.6416647187684	10.5203512610619	8.94474539566538
ENSMUSG00000001999	16.2000412126167	18.3762267532664	13.5055849105211	13.4701178273806	14.4842438768956	17.3030812246417
ENSMUSG00000002006	28.4611981747897	18.7431055940192	9.36120737469182	10.5544443655554	12.6747312497458	11.8095821306313
ENSMUSG00000002007	2.11384542538305	1.35673991350604	0	0.450234565218194	0	1.1794925128792
ENSMUSG00000002010	224.561915264862	243.746638695558	115.425623943941	125.033713109653	119.001638079976	124.27539526049
ENSMUSG00000002012	12.5402190714962	14.7560437229053	4.1900888750805	3.90653622319348	1.56303181006713	3.23946531526438
ENSMUSG00000002014	83.5094572082593	96.7471249330183	114.036801077682	116.137582289196	114.930546859718	113.722990432126
ENSMUSG00000002015	231.728787436249	280.730968892202	443.335850897483	430.695450918994	492.816621033839	432.350285902248
ENSMUSG00000002017	109.640962993067	75.9883987111949	92.6898448123869	74.0073878688816	85.2878569493194	68.8456497790548
ENSMUSG00000002020	11.6011473668334	7.43063771983543	79.5946011123304	96.4463928629614	78.7374409526942	98.703807470736
ENSMUSG00000002028	22.7584181457533	13.8443140649772	24.6471861035386	23.8681346447757	24.9797705537684	23.4956984057262
ENSMUSG00000002031	16.2655397619998	14.8354941963623	22.9282221618157	28.1323622596187	24.8885287293941	27.9499526721924
ENSMUSG00000002032	2.56504481007876	1.64633545668778	0.803497156442994	0.780481338460432	0.959133156177555	1.02232476832369
ENSMUSG00000002033	0.120015206776107	0	1.42107652483659	1.31463849624695	0.78534100582296	1.84158145785728
ENSMUSG00000002043	31.6036519834739	63.943177738516	44.5027190320706	52.2882500871436	47.8234616374094	46.726411175207
ENSMUSG00000002052	145.927851613804	110.147317108196	115.746443709468	117.508855444801	115.645187804379	119.793216186138
ENSMUSG00000002055	59.7842393821279	92.6157369235051	27.9008958539989	31.1070821450773	25.4719434460112	32.6320669234119
ENSMUSG00000002057	1.22068982872151	0.470088851176206	0.32119886328499	0.445711807117949	0.319512103053548	0.113520955398455
ENSMUSG00000002058	46.3167019872819	54.6207527531491	12.2294367856784	23.7728895080195	17.6185865061243	23.0270858560143
ENSMUSG00000002059	33.557761439842	30.0906140313692	70.5535861196928	88.2935467368269	74.2735021444162	88.2692303251219
ENSMUSG00000002064	61.8922778332089	62.5787553610168	119.927811089928	111.693834317892	96.9296380116281	109.697734469547
ENSMUSG00000002068	255.264860769081	157.358181307051	81.8265566987864	73.1192145078792	77.1534109101504	73.8073421582894
ENSMUSG00000002076	65.1514370930209	72.6175286778647	27.6132577524113	34.7751765954908	29.1850135747669	33.8018212848525
ENSMUSG00000002083	105.655647205285	84.6483062871746	39.6116532239801	52.2693622768241	37.7114539259416	50.2450482887525
ENSMUSG00000002100	0.942420636442695	0.45365889012741	1.11590179190267	1.07533460551067	0.986703722521357	1.22699709563028
ENSMUSG00000002102	286.233644123123	247.609249632305	344.507033962495	342.40031521693	350.96988960482	343.513583686989
ENSMUSG00000002103	16.0381601854284	11.4349158371486	34.8357695053303	36.3930222347004	35.4448958656622	36.5137767041417
ENSMUSG00000002104	8.49104257885275	6.9171148353844	7.4474644316168	4.57101945141136	4.27405063490886	4.75811556064922
ENSMUSG00000002105	7.57424375218789	5.66303072708276	41.7682542369682	48.5081872487595	41.1270939303245	48.7823956199553
ENSMUSG00000002107	1.16710661965825	1.24037603589889	6.97953564575193	5.34067233385254	5.8518584891856	5.7440489449132
ENSMUSG00000002108	0.155995908926876	0.600741776413649	1.64188174409218	1.70876868557903	3.47067639893434	2.10354556041121
ENSMUSG00000002109	22.5130718637872	21.122298232373	5.65972119845372	7.39558230686728	4.12866626146021	7.20111218389409
ENSMUSG00000002111	9.89922832826508	2.52278109631223	1.53221988363333	2.12618589696043	2.0957385698247	1.75997497530918
ENSMUSG00000002129	140.669380663122	131.128482244583	116.970886059131	121.794304227882	130.556637259772	131.353034649398
ENSMUSG00000002147	43.3149112953729	38.8699512811897	61.7945897611454	59.5933240837385	65.7858145339338	57.6045351436144
ENSMUSG00000002190	1.0722054212328	2.90912003714845	9.61801068258968	8.49723260505354	11.4810025999092	10.1978483101109
ENSMUSG00000002205	17.8014370627276	15.9062063026843	11.4040360945356	13.1165437342468	11.4202835766693	13.3358675022807
ENSMUSG00000002210	35.2905979866867	26.8339846231717	12.4091909842272	15.6234208748278	13.4535999761977	14.9805957047262
ENSMUSG00000002221	39.4583381766605	34.4582084732856	28.5446999935567	29.2891370943617	25.7452842028655	29.2353983629122
ENSMUSG00000002222	87.6278213314031	71.8346079281889	74.4229557255495	64.2816732376477	68.3548168207529	68.1517022371153
ENSMUSG00000002227	257.63474152344	259.894745858333	46.3969953527173	59.0495210494591	54.0287159386767	63.1194328751765
ENSMUSG00000002228	20.330205528888	20.8222928291114	11.0972967798568	6.21889595706013	9.90681269914376	7.34137640504307
ENSMUSG00000002233	62.5593729452301	80.3055864156416	530.522256734365	569.841925590925	515.042649080497	555.627965391324
ENSMUSG00000002240	0	0	0	0	0	0
ENSMUSG00000002250	22.8171524734666	16.2366774807275	22.6003197518451	26.2853852164132	27.7432945888292	28.8670615466864
ENSMUSG00000002257	73.2681608400434	61.4920024271091	50.9984937690609	49.055154921053	54.3817491537408	53.117185779602
ENSMUSG00000002265	52.9022730101504	49.5447617486241	13.6850861457794	14.4267035990798	13.9526073262786	13.7598219784886
ENSMUSG00000002266	1.11595144099371	0.934247815780563	2.74488778776356	2.81241890313181	2.98447064451291	2.9554898550107
ENSMUSG00000002274	24.4490803695325	23.8389024866029	9.8552090367347	12.7733782230422	12.2543186063735	12.529540548729
ENSMUSG00000002279	7.27552337623634	6.69877477759509	3.83639884488902	6.23280681838678	4.26966828358207	5.39672724120814
ENSMUSG00000002280	17.0221793277833	13.4746969317464	10.8657915960415	13.4089922586358	12.7889558394814	16.0060716258433
ENSMUSG00000002289	21.2728902859673	17.0671061020088	20.9906768017659	17.0417424845375	14.9353185002898	16.846657252578
ENSMUSG00000002297	60.5036424083607	46.8250614181403	45.3597343859209	37.4829560858278	44.7097298007973	40.0890513604443
ENSMUSG00000002307	86.6586730631423	67.8475016905002	76.3356468287288	80.6956205279858	72.1869202398996	85.800874589692
ENSMUSG00000002308	40.6890681839671	45.3312076324482	20.9474467832052	27.5149740894099	26.5365717972427	26.1334847066791
ENSMUSG00000002319	164.444044620109	131.136918248544	111.436261701729	127.980074034409	102.493241600722	124.601296018941
ENSMUSG00000002320	23.3577740282739	18.1070229116328	49.4881353781496	49.3812496920904	43.6702225181255	47.6287993826149
ENSMUSG00000002324	9.75811546828956	8.36509896926927	8.44156576434447	10.4327314702377	8.57217769361005	8.88832336338
ENSMUSG00000002325	4.80760507292466	5.54021443774349	14.4710643461095	19.5488404165737	17.8270075337019	19.7805522447057
ENSMUSG00000002326	29.5871578194965	25.598104522482	20.3836481175393	19.7997676008107	18.5759859475672	18.3590138225478
ENSMUSG00000002329	53.0958024171018	68.0335627178887	54.8681003113089	60.0994773738051	59.3809784240438	55.5723624637653
ENSMUSG00000002332	25.7288687254159	18.4752583004388	51.2426235811306	45.0905722334048	45.3924825014929	46.7306956358692
ENSMUSG00000002341	0.0545281043712431	0.314982397709589	0.286958484113401	0.447972888557811	0.142725767785143	0.405677665768599
ENSMUSG00000002342	23.8196366844797	27.9713745173597	37.2404415802422	42.4626653476431	38.722378992963	41.0748981742546
ENSMUSG00000002343	21.5288222747535	15.7478324037802	29.4319382690405	40.51188297367	31.1662409632729	37.7495457831358
ENSMUSG00000002346	7.06664589438261	7.37038323126243	8.0059191655779	8.15287994548543	7.10754566667532	8.12346944827545
ENSMUSG00000002365	74.3007608519489	56.7044514273166	100.750235208482	82.9232522819023	76.5144475637823	81.6059683926908
ENSMUSG00000002372	86.3576317783155	76.9542878940626	43.0138811082483	52.1242988075464	47.8782918527265	54.1780227582514
ENSMUSG00000002379	502.627532619579	506.734903079597	227.359085857884	223.011004737276	222.403538611845	224.192867478549
ENSMUSG00000002384	19.8187173573233	21.3195592346644	1.72942408579555	0.738411210349015	0.39700202289205	1.78666769648506
ENSMUSG00000002393	35.9054680153029	25.9577138262208	31.8386354297728	35.5968414603467	38.9007859910136	40.7298574477576
ENSMUSG00000002395	78.5371777255708	85.7277330731007	82.9427902622963	83.6393987046825	91.8300699705756	87.529088206473
ENSMUSG00000002396	13.5855094076714	10.2200005103849	6.51268633070351	7.75704444405966	5.11080505006317	8.23522675658938
ENSMUSG00000002409	11.7917278616099	11.6328239441064	9.19331930180001	18.8698998355238	13.9080832361094	16.1782315038036
ENSMUSG00000002413	20.8023616757361	16.267254795577	25.0226473277243	22.5025782458365	22.6688097792177	21.0696514713485
ENSMUSG00000002416	2.02159943453833	2.21475496328406	1.00885435435124	0.95450276391064	1.36848600641538	1.32898990553269
ENSMUSG00000002428	53.7129868980422	42.6053390987244	39.3369231379428	35.2030790393249	35.9271993065126	36.2949328753792
ENSMUSG00000002455	102.682821472041	94.4535678162422	118.107044369785	113.081295415388	106.842479278171	120.594525849931
ENSMUSG00000002458	26.7417560827651	25.7456912878262	38.191697127503	42.4776843460079	47.6616060846007	41.3940164639508
ENSMUSG00000002459	0.185104841213066	0	0.121766117786973	0	0.121126668933015	0.301249640782547
ENSMUSG00000002475	2.52139917063685	2.75114767036906	3.31726589523766	1.99472265691968	0.659969086898523	1.87586812673848
ENSMUSG00000002477	212.033942224543	258.805675945241	174.57095607675	141.541410050015	170.901761004686	144.111146297436
ENSMUSG00000002486	8.43320589985453	13.8381968649915	7.8154192523301	9.94938479214012	9.7179711971052	8.38523450190722
ENSMUSG00000002489	32.5249451853365	16.3521726199478	12.328819425931	13.9894311335653	14.2569874542563	15.5412537896568
ENSMUSG00000002496	46.7777732287843	32.7066272837243	41.7976882120484	42.8489586288131	39.3898639095638	42.4211879628621
ENSMUSG00000002500	3.82061800074102	6.89683004114574	1.57080515307054	0.217972877065899	0	0.333100746181345
ENSMUSG00000002504	41.3680987737548	53.9594845600117	15.8010175499688	23.8888305494715	20.1811862279415	24.6822701309386
ENSMUSG00000002524	121.466865016451	113.83996563556	95.1233680784767	96.0568319385095	87.8109164028908	99.8974843820185
ENSMUSG00000002546	40.7309572641954	33.5137453194545	67.9462907397202	78.6256900365039	73.1908117258051	77.5485588928347
ENSMUSG00000002550	14.4039624885716	24.98887071227	28.1443060686467	36.8413779267372	32.2893054460268	36.2734321711917
ENSMUSG00000002565	0.130820177042712	0.125947446455512	0.688451581592504	0.358248853303707	0	0.30414834165608
ENSMUSG00000002580	144.957162279119	107.196619929126	213.514686946967	189.372326134689	176.650842100418	193.906253290899
ENSMUSG00000002588	0	0	0	0	0	0
ENSMUSG00000002602	11.6147679180833	0.900575542030793	169.833468186591	192.975766579826	170.471864055907	188.517571998206
ENSMUSG00000002603	3.89061593565147	3.82061403965176	32.1452407806187	44.2157030036686	30.550730837389	44.6120468417524
ENSMUSG00000002608	40.2389447129327	29.3427813982089	45.2088011648002	45.0048416665498	40.4090744803721	45.1091756199184
ENSMUSG00000002617	5.07700206050055	2.19112587905447	8.17666816247826	6.27245890361733	5.8425375791967	4.76218128359261
ENSMUSG00000002625	41.0658538369862	62.0964854842003	34.1872597335812	30.6030181249467	26.2142895620395	29.6675033793389
ENSMUSG00000002633	0	0	0	0	0	0.0640773359063284
ENSMUSG00000002635	120.054411227126	121.678811858051	56.9815907257105	61.0369085688108	60.6600637689415	61.0056777395185
ENSMUSG00000002658	211.359919994037	210.086869122701	220.355328030374	229.019290534165	212.021123046825	228.008657104327
ENSMUSG00000002660	183.493536111223	202.601760506601	162.489068454707	161.934242576989	144.842438768956	160.500994807883
ENSMUSG00000002661	54.9032831651677	56.5289838247741	47.6538624522867	38.8060565866364	34.928976163745	42.9034192698996
ENSMUSG00000002664	2.48309943639933	0	0	0	0	0
ENSMUSG00000002668	2.30375637669462	0.961110412010386	0.101030842297706	0.0350488781580811	0	0.107121653156381
ENSMUSG00000002679	71.3080262475036	66.5637041738914	98.0966189752726	78.7043268639451	94.7427356911421	88.6295834510696
ENSMUSG00000002688	13.6397134658606	7.5481239009488	15.5429299378286	12.2546344449518	10.1201282156331	15.6309933963384
ENSMUSG00000002699	0.351944122853639	0	0.115758370329442	0.120474132211013	0.230300941738978	0.081824702994087
ENSMUSG00000002718	235.487110783276	198.062928818325	182.758011065654	169.012915612073	190.269851229315	167.655402546271
ENSMUSG00000002728	56.3345225981058	46.7940145455648	56.7016991451241	57.3200421464044	64.7190090327916	52.6850600804559
ENSMUSG00000002731	22.0540370061266	25.1438426574019	27.997200721345	32.8461909692232	41.2688953579632	33.1932922559378
ENSMUSG00000002732	8.45424292958586	7.63063418020367	63.6084060025005	84.0458645126036	99.5793356813675	77.2709240940231
ENSMUSG00000002733	58.6109964856561	57.7570170626356	81.899750593824	86.5536755176136	86.397258315198	78.1418191812538
ENSMUSG00000002741	72.312781844203	62.6573773459921	226.774255226194	220.110384548708	214.742970881233	213.790659890293
ENSMUSG00000002748	79.2295311498514	74.4543762224848	56.8021165026462	62.3785120966106	60.1480189742364	63.3633239386317
ENSMUSG00000002763	20.9807511388493	17.3136596928594	24.3397830928655	28.8220608560031	21.9125036449795	31.3818752601243
ENSMUSG00000002767	297.097541797153	265.692812436092	158.820484091994	150.291926133729	156.669892315998	153.582694611485
ENSMUSG00000002768	43.1903098281302	48.9556494950648	48.4256058463793	45.1546063486881	48.7281947837494	43.430568854563
ENSMUSG00000002769	3.90377821841885	14.4070928924741	2.13999408498748	1.18782566175546	0	1.05887000603418
ENSMUSG00000002771	1.4142254525122	2.43944200248776	2.01567000687496	3.38872852691712	2.93050857390627	2.60298537937896
ENSMUSG00000002781	16.28183956062	15.273448143616	7.68963237689355	6.31180505520798	6.14671926903892	7.23112480007242
ENSMUSG00000002797	12.1574087318609	11.4607297742052	3.86541785039907	4.92456875952905	4.2428897062429	5.11128651331101
ENSMUSG00000002799	31.9947273252292	50.2718011930963	2.81612775094921	4.44769509004552	2.58018065129171	3.64070586794243
ENSMUSG00000002803	16.0375742428373	10.5643569168698	14.6587753174409	15.6411952915044	10.1630695705354	18.1329210413719
ENSMUSG00000002804	62.5453162385802	68.3078793201408	12.3593760462264	15.3451806662322	16.5004747510773	14.4839004984184
ENSMUSG00000002808	6.43163460575564	3.71524319921392	63.933200335757	58.514044627739	66.0291257600324	60.4771000167717
ENSMUSG00000002812	92.8075045552102	70.5360438175822	111.24367902415	123.131424813632	115.24482615709	114.112643108831
ENSMUSG00000002814	23.715516339292	18.2328851937939	23.6814844457675	20.2465000271822	17.6399304279004	18.8814549803981
ENSMUSG00000002820	25.6008098830973	24.9592329462609	14.1405765537578	11.7092154862441	11.8750825349648	11.527331012434
ENSMUSG00000002825	84.1132629155158	104.144813585669	52.8462482546345	47.1939450709634	46.0626979627207	46.4160892110031
ENSMUSG00000002831	0.432489445142938	0.178448689096102	1.21929111802909	0.958771721153957	0.646873637300222	0.948051934761489
ENSMUSG00000002833	108.542407726215	128.590896346869	75.0537531724726	82.9588185219992	69.1838717989812	79.9900407804609
ENSMUSG00000002835	38.5948925049021	33.6591634543646	32.1219541323399	31.5294664735174	31.2573703228146	31.7302224984174
ENSMUSG00000002844	176.984879721026	163.643143498754	120.949348766956	131.551591919251	118.583049723813	127.44139557453
ENSMUSG00000002845	106.180097638938	141.159276902229	68.7129414870405	63.7267452048217	63.962514484513	61.8936823465718
ENSMUSG00000002846	52.9996974995592	45.7324779454807	74.0687459442482	76.1828034466445	77.1335170934359	81.704098702314
ENSMUSG00000002847	38.6666414974199	16.3570562951952	17.2141166804538	16.5784159496229	21.7241193213536	19.7955909511792
ENSMUSG00000002870	386.633146717905	339.65152838702	144.179363415744	162.84695360724	151.763288152975	170.547789554419
ENSMUSG00000002871	10.9111115968178	14.5797983934628	12.2513763501796	14.124260942141	17.6035005499421	15.0018854319309
ENSMUSG00000002881	17.7026820795006	12.2527512500905	43.0558458703051	41.5779541515058	39.9493775425974	42.4924164477262
ENSMUSG00000002885	45.1121733113848	48.5592273881819	47.9483987440362	43.6103852638587	44.8266040647093	45.4006771171603
ENSMUSG00000002897	5.25401136808207	1.96227633761298	19.7838030864998	20.3623583158614	20.8061692810061	20.0919509651757
ENSMUSG00000002900	42.6471138857799	42.3155098742776	23.4739462093213	23.6538047038039	22.3669426469947	24.3556422436946
ENSMUSG00000002908	4.6186623918376	1.72924443652098	2.02550650084622	1.91283435948816	3.13424168061858	2.38624166547177
ENSMUSG00000002910	18.4511497724524	38.9169426081025	6.38820016459133	5.92819457937224	6.51351916271321	6.99910078599607
ENSMUSG00000002930	0	0	0	0	0	0
ENSMUSG00000002944	0.655704252285951	0.420853918573907	0	0.399030013391947	0.715119706973609	0.711419068121013
ENSMUSG00000002948	67.3179995024468	59.1877344351133	66.5934414232687	71.9719513675451	65.975535964134	72.1327389507782
ENSMUSG00000002949	87.5888928924658	79.790526022419	56.631812900161	55.3223966574531	46.3848033078422	50.9842935406999
ENSMUSG00000002957	131.561737788474	129.662840524923	186.578311061807	197.24628537226	171.182206049464	193.316524832638
ENSMUSG00000002963	18.8318261256525	19.6412523798442	30.1758919774788	32.3418430046635	30.6493705303901	33.5667842598583
ENSMUSG00000002968	83.8759678281864	95.2088899806419	22.5302751223699	30.3957019884623	21.335107619011	29.9862277962967
ENSMUSG00000002980	142.386619072904	111.106947420068	23.5574616135202	28.7712614298071	29.6934512901858	30.6232979523899
ENSMUSG00000002981	61.8503682803737	66.8454613075958	67.409193388965	87.5715861696884	88.8832763007375	88.2470593683175
ENSMUSG00000002983	30.5986878811278	16.6253547022739	19.7963499154564	30.8811741059089	26.0362476377321	25.6855114293303
ENSMUSG00000002984	211.943238488537	204.634739252072	109.683967160142	132.522969160688	111.724737982301	142.490431646741
ENSMUSG00000002985	1006.14771054483	1464.22519000638	156.684801717043	182.498606937557	174.354078304359	197.27499595516
ENSMUSG00000002992	1.44771111052064	2.78757484811868	0	0	0	0
ENSMUSG00000002996	44.0869936256053	35.8913257118806	33.6466616614545	34.5237474149436	37.3831232971568	34.9651537594494
ENSMUSG00000002997	5.47886507626117	3.10281811544426	2.54408497244842	5.09932385679139	6.60800373262086	5.54477750851867
ENSMUSG00000003031	22.4089905200537	31.1997722675639	37.0796286179188	40.8717580253761	36.9977046289791	40.9180946852259
ENSMUSG00000003032	349.73832547231	134.783678061348	224.30984244708	234.211248742679	223.805495909403	245.670740533208
ENSMUSG00000003033	85.0211999234469	68.3306035634319	81.2184212383131	94.3126673808605	84.9847002019208	96.4279582514159
ENSMUSG00000003037	42.6882904818527	33.2661721827861	73.5962172702906	74.7953099546449	77.6001189337719	72.5345032289631
ENSMUSG00000003038	79.1070038094199	85.4182167348681	98.6789037189226	84.9679644692783	98.496288372333	85.1331484851479
ENSMUSG00000003039	56.2377812023342	43.2630478384308	93.422754704601	90.6086157847581	97.3574901046711	94.4621284344973
ENSMUSG00000003051	77.5103353164543	168.669024808697	73.1061362272799	78.7497070576884	78.0490099312477	86.9763560301578
ENSMUSG00000003053	0	0	0	0	0	0
ENSMUSG00000003062	34.3989085851763	31.0267036220067	45.0724025612859	39.362262229529	57.3970400810739	42.8706212014495
ENSMUSG00000003068	97.9967662288322	113.397388403955	57.8151642144927	76.6694133182089	69.8434621408718	73.8077311960289
ENSMUSG00000003070	14.1761556749105	19.8518235077659	13.3219903948587	14.0327583252507	12.5291925760519	10.9576754770721
ENSMUSG00000003072	550.441840312608	577.349692421411	269.863021724778	287.172256033089	263.918488620637	293.796413062816
ENSMUSG00000003099	205.172425369832	216.078828796118	90.6912569795082	105.406081112496	89.8875370963874	101.103370126084
ENSMUSG00000003119	37.0589360386882	36.0649922378936	46.5562007289276	45.7050099929966	43.2913839864769	45.9258654506105
ENSMUSG00000003123	3.06611734688249	3.65780399922607	3.33236999411506	4.44163250125839	2.8787030813851	4.89698465874959
ENSMUSG00000003131	33.8886297627729	34.2256929044448	70.7496645956622	66.4614754884544	67.7071116709032	66.0546248183733
ENSMUSG00000003134	26.0604579902616	20.5476563651886	27.4881607082297	29.9751399375741	23.2275358001281	30.7819253650659
ENSMUSG00000003135	61.8467303751297	57.0666156549724	67.390048623413	74.6273142705496	74.9399789620325	74.1569492627998
ENSMUSG00000003153	389.297210769829	640.319216778805	185.876962006492	190.433906986438	202.193212453957	199.676387899208
ENSMUSG00000003154	21.6493200019777	23.1745186213593	20.5655593177483	19.7620994988188	21.2259193533779	19.4508155509597
ENSMUSG00000003161	18.6785167414886	16.7372267648016	48.6166784826121	45.1721383874268	46.879840411361	43.3887292509101
ENSMUSG00000003166	21.6402496336661	17.5271870174502	24.2529748434658	23.3074170305845	22.6271263361053	23.8783121650094
ENSMUSG00000003184	20.2889856331478	14.2658718621762	30.7420533196661	29.8094374509069	22.2268845123331	32.1183829887106
ENSMUSG00000003190	26.0097126187213	21.4090262626767	13.5833308762889	19.1207771283063	12.4726141604952	17.0795609489796
ENSMUSG00000003198	7.85300483521389	1.23436729385648	11.8077320689309	7.0221458239073	9.01903833051601	7.37761003153855
ENSMUSG00000003199	96.5080026504426	106.678252121463	56.6551596722958	67.5085641582967	49.2293990729537	70.5969337918363
ENSMUSG00000003200	67.1625881875576	53.6580349255982	90.8337824520551	105.109417768426	92.6105703201864	105.518611386292
ENSMUSG00000003206	4.75963254186769	2.94579508429873	0	0	0.444935831548571	0.474250022509489
ENSMUSG00000003208	16.4658151488756	12.6515175663304	8.64443615492642	8.16558240177114	6.00896793325443	8.57662729031453
ENSMUSG00000003226	87.1769463453744	60.7412274182532	105.407481501625	92.4943779614065	103.715650121001	94.4961771061818
ENSMUSG00000003227	0.323615378843355	0.103853833357185	0	0	0	0.100317940789286
ENSMUSG00000003228	2.00196592405944	0.696004690993772	3.9508143101552	5.40620624274309	6.40455330480801	5.84390752991093
ENSMUSG00000003233	32.9899710144524	25.6917857842676	41.8731073503072	48.0206319996981	37.8083008134989	45.2797545932261
ENSMUSG00000003234	57.0079990336469	54.6722714555486	65.7176665835969	59.3862753910542	60.321693911115	58.809757475587
ENSMUSG00000003235	650.707929068789	502.16630139664	409.551820586743	387.939054898333	388.604040473313	406.122377207844
ENSMUSG00000003273	2.24072005216097	6.86400504527666	2.67999259241422	5.57834014048711	3.99887811220445	4.16762186620662
ENSMUSG00000003279	0.570182922567269	0.443378660163315	1.18294183931013	1.26116011918469	1.52113836384425	1.11149642875682
ENSMUSG00000003282	2.5887196669331	1.64669571121044	5.04793514596622	3.73447097634095	5.92891281506905	3.1167768849029
ENSMUSG00000003283	37.6951586525669	16.7914074801948	19.7386834913568	24.993737000389	19.1441510847753	24.3295702274204
ENSMUSG00000003299	123.380723008311	127.445003464055	63.5099872381626	63.9076985433703	58.6638627942332	61.62266220389
ENSMUSG00000003308	44.4746231037677	35.8158522063576	44.1045804161285	48.038031238788	46.0611452769164	49.5623105774087
ENSMUSG00000003309	2.12407805291994	2.0449613575291	1.80822684913655	2.39513317751743	1.30816802447656	1.80104249524994
ENSMUSG00000003316	118.030927145089	100.742129354143	208.432284817345	210.306334418863	212.334674788134	206.305939317121
ENSMUSG00000003341	0.749197411109664	1.20215274322114	0	0.265956509562371	0.108944610568014	0.541904191503169
ENSMUSG00000003344	146.385151492628	135.24479844545	46.6363552004655	52.9304522086487	44.95961187301	51.889776584446
ENSMUSG00000003345	139.404848689551	113.588342058283	82.9496230513562	96.5505110971296	77.5228217607337	97.3830652563894
ENSMUSG00000003346	162.054741627504	168.226628334154	117.447080673071	143.992572608912	128.115059177971	134.55109763813
ENSMUSG00000003348	25.9222150751337	22.4029697727645	36.0079324335797	44.8487232899058	39.2902678095131	43.7289418419629
ENSMUSG00000003352	30.5254039443245	36.1703477549405	31.5363617102868	32.3745438701961	29.7061796281386	34.0289962950965
ENSMUSG00000003354	0.787810664560429	0.379233325220965	2.07295812569871	3.14621744369341	3.8663851627037	3.11373391619517
ENSMUSG00000003355	38.4210544722986	43.6900335073856	18.1211472518119	13.4993357634759	15.5592712002137	13.2135707183156
ENSMUSG00000003360	83.6432583308802	88.5926550963621	85.1024355077945	88.7705652203815	94.2998244261465	88.4757613834937
ENSMUSG00000003363	83.5914534618781	88.3577332672147	183.235602970021	183.045295357491	168.049707173033	190.164527493696
ENSMUSG00000003378	9.03390781795282	10.9631305704358	11.4859047850973	14.5524732534921	12.1210576339126	13.3432372819214
ENSMUSG00000003379	0.538544558615091	1.81469783352133	0	0.368698802696574	0.352406279757756	0.751248491387715
ENSMUSG00000003380	146.318631530021	147.564841229448	197.248158673674	197.758934033623	183.401205900352	202.072443712285
ENSMUSG00000003382	11.0741304434317	6.13963767282983	11.2537777320393	12.635966606919	12.6439901937496	12.1808184030725
ENSMUSG00000003402	165.46677633797	185.279830141851	197.411075402066	194.814036441712	192.651074425663	194.120647849092
ENSMUSG00000003410	7.68715689091403	34.4275608310321	0	0.72769406651231	0.447131451036619	0.635453731176721
ENSMUSG00000003411	15.5863108777393	14.3626550843618	1.02530250087766	0.711380834033742	1.74843115643718	2.64013534097365
ENSMUSG00000003418	0.716677446935714	0.443560481117006	2.69398002765647	2.42989701526646	2.34485363207813	2.11849003183105
ENSMUSG00000003420	16.6114863342756	17.0709120991474	40.5173570857905	40.890135530269	46.6556072192896	41.5714062706122
ENSMUSG00000003421	87.7137139483517	89.9774405038194	58.4374299056345	70.1549986446682	72.6173414444258	68.736330345789
ENSMUSG00000003423	73.610376460626	58.9013185419929	51.1056013167307	62.9385891791295	53.8874560973737	63.1273735407903
ENSMUSG00000003429	3595.82652996563	4564.0366801719	3278.40364590127	3008.9083046677	3250.50263589389	2941.417065043
ENSMUSG00000003435	190.038957837518	158.321096960256	164.682569100767	175.336792378277	166.757379886259	173.439694792286
ENSMUSG00000003436	0.963616833914968	1.19278860606342	1.62999970515467	0.753956709514258	0.360319964636527	0.89613840510682
ENSMUSG00000003437	66.0729792439451	63.831653201154	67.5610698035314	72.2404783516188	58.0960920294191	67.9728018009689
ENSMUSG00000003438	185.494188970543	177.881341053272	48.8473582779213	63.5132682642227	66.3819726205837	61.5117357188568
ENSMUSG00000003444	67.0727608885945	66.9333497001238	69.7086785173485	66.2581394016921	49.3013909458761	74.4808241179865
ENSMUSG00000003452	0.917294469034085	0.372569414453739	0.961695657700945	1.040123122896	0.731552333857268	0.919705117995606
ENSMUSG00000003458	57.6403902378463	48.9368407141741	105.181113049603	120.547719932525	115.995834653367	119.507665043302
ENSMUSG00000003464	57.589682341445	57.0287396450765	85.6444143901059	82.32752719945	78.1960437016243	85.3563022164327
ENSMUSG00000003469	2.96606654327288	1.68739281613782	3.01540609831019	3.26131617904148	3.88179755716671	4.76444719062683
ENSMUSG00000003476	4.06519544093998	2.51072479477669	1.00912331045744	2.62558238283924	1.00382394840088	2.46090793693976
ENSMUSG00000003477	0	0	0	0	0	0
ENSMUSG00000003484	0	0	0	0	0	0.0983440298249687
ENSMUSG00000003500	123.034787921214	108.131923977121	101.697664259574	116.114826574555	90.7199036646338	116.634407175203
ENSMUSG00000003518	15.5021350973841	10.8910108733898	120.718154156852	106.628029731923	105.388972142754	106.79957893351
ENSMUSG00000003526	8.40311167485349	8.71988592351093	2.97902985743928	3.00852611578329	2.69997357110287	3.32240616855136
ENSMUSG00000003527	23.8309467535881	19.283086895471	20.9833728686893	22.8539229485236	20.3877569212916	22.1190389841379
ENSMUSG00000003528	260.707081491531	362.181845302296	168.875200506321	172.031215241004	153.040243759957	178.297407954272
ENSMUSG00000003531	15.772048681451	16.3234219623754	8.30016600279766	10.1979906688905	10.1487105617474	9.04501505800566
ENSMUSG00000003534	14.8746706498006	9.81081537454758	80.5496642454419	99.4345556700975	84.8589744951745	108.830214354106
ENSMUSG00000003541	32.2605332612305	126.2394307213	213.586168261647	222.128912527869	197.937041581498	219.849339494613
ENSMUSG00000003545	48.7034320017776	0	0.248037757471879	0.544967107429615	0.657960531292072	0.935079546757991
ENSMUSG00000003546	35.4862801238894	35.4357405966252	30.8353611310287	38.2687745068974	28.2973198984113	35.0734859586326
ENSMUSG00000003549	26.9876432476805	23.6755694067554	44.1338182248565	48.8672279057156	44.7272781560626	44.3902695986065
ENSMUSG00000003555	0	0	0	0	0	0
ENSMUSG00000003559	12.9473690413499	19.4032393109631	5.62448009510096	4.6271393637297	8.95190945765718	7.09947755780343
ENSMUSG00000003573	42.6544511324736	51.3869975054065	79.5256639094358	99.9951524002939	81.0484246036711	91.5322763405514
ENSMUSG00000003575	5.3681314412017	3.27655965088964	5.07765364540223	5.94106694393445	5.00507051575466	5.79162960476547
ENSMUSG00000003581	15.1166465689042	18.445827383194	22.8944851060031	32.6520342443647	25.074685711097	33.6740180259993
ENSMUSG00000003585	3.24609461271946	3.34071559187519	4.56523930735189	6.43713396068877	4.24828032485149	5.67322998871884
ENSMUSG00000003604	30.9093993430776	22.1297546155937	25.596742687092	26.8185311265182	26.7970411612558	27.6870596024626
ENSMUSG00000003617	1.23038797078537	1.22404433927687	0.107916908488183	0.336939675221979	0.107350188084267	0.247916190594723
ENSMUSG00000003623	31.9990325097575	23.261126775137	34.6255435900708	30.8834127781466	33.5026242778794	30.761349211747
ENSMUSG00000003644	186.490214881403	169.697383218205	91.8868629780711	89.9528964049112	79.3457056931516	88.6863135094894
ENSMUSG00000003657	1.80071009042384	3.03386660176772	4.73819000159706	1.13006993895926	1.17832690672875	2.93057309759545
ENSMUSG00000003660	243.054753785279	188.640812181599	149.060509337396	157.148241260151	157.011532869991	157.160274842222
ENSMUSG00000003662	44.5466640835931	44.6596171866721	46.1756771859581	50.8572925889114	44.4877378921342	51.1278214236734
ENSMUSG00000003665	0	0	0.114246696170646	0.43596987684949	0	0.403780821879851
ENSMUSG00000003680	33.0786262173236	32.2982523686895	29.9391016204909	27.7323672078906	21.4920768223003	27.8532952559683
ENSMUSG00000003721	17.1707791720605	24.7968146725536	57.2197324273271	52.2809169504092	66.9725151661371	53.0002962577727
ENSMUSG00000003731	92.6455507060913	81.1677667879979	97.9558201965815	104.075213864049	100.188387848723	102.885261607903
ENSMUSG00000003746	4.75822288600373	3.56299281276329	14.6604790177175	16.6127213710091	14.7963878916513	17.000407340879
ENSMUSG00000003752	9.87319802393482	7.43282966124664	21.2912607339976	23.4122460719316	21.7623713740737	22.1951403470537
ENSMUSG00000003762	6.53180506954023	5.81518254656767	10.5340116999792	11.4119297868655	13.7877537488467	10.744516591842
ENSMUSG00000003778	44.0185596882023	38.6490580653671	37.8641895206625	37.7394934806823	33.7539460900337	35.703285324178
ENSMUSG00000003808	97.3475660050533	118.858309312886	64.1511563112879	74.5379579693043	67.6612291461032	79.5962510233864
ENSMUSG00000003809	130.919028454632	132.214452364183	36.1728934810106	38.6218020314902	31.1354914975953	37.2275361411867
ENSMUSG00000003810	55.0304688363505	42.7506066640818	30.0760495561214	33.9486595161765	32.9800877061555	32.9318100071668
ENSMUSG00000003812	20.0205363725275	18.0131959034071	16.4744202277648	17.3449217038467	15.4351204001377	21.4621382735667
ENSMUSG00000003813	194.566306012999	214.288461384229	120.178480395572	131.605966960516	117.554912793232	125.653865425859
ENSMUSG00000003814	1129.03772373704	1250.79209366035	1750.12728759185	1737.11429529192	1781.58517514697	1765.05593938887
ENSMUSG00000003824	101.670809240375	166.402495830646	41.9647620568276	41.9455463582024	54.2677019909891	48.3879611381176
ENSMUSG00000003847	11.1648949193287	8.71431876015424	26.4009456361433	25.0990703493755	25.0050644737355	23.892949069977
ENSMUSG00000003848	87.4469837662077	100.0092454797	69.7402340860067	77.6152580803386	71.5833595837713	73.4213224272575
ENSMUSG00000003849	70.9881833723486	74.4244790261075	163.192393747456	130.176475980283	140.514345513842	124.633801687161
ENSMUSG00000003863	5.01649586100272	5.83382704320167	3.39798225237966	4.73788152532143	5.20021217477707	4.78068518702881
ENSMUSG00000003865	27.2803912605375	56.4721103810354	69.7347615210774	83.3441757272873	79.661259252044	80.719420236865
ENSMUSG00000003872	5.36335900138201	10.0689947265094	0.352813788994518	0.979164557810724	0.701922009032196	2.24450249887608
ENSMUSG00000003873	383.865745105702	447.459710478929	432.322256824018	484.58821347944	436.24207901259	474.475311331519
ENSMUSG00000003882	0	0	0.221388193565936	0.384011834676466	0.220225584219194	0.27385743668823
ENSMUSG00000003923	45.9692315670502	38.7248666795036	48.0344287454886	42.2847735462142	36.7911203188468	43.7778293649082
ENSMUSG00000003929	13.6362020301117	10.8475252466003	8.210013242458	8.09615148489813	8.01565989077281	7.57654572043289
ENSMUSG00000003934	10.600174408355	8.18800849591129	0.972981288028237	1.80021080499791	2.41967931011805	1.31820547674593
ENSMUSG00000003948	20.8161533316693	24.4708748744649	33.1522792121657	31.152560634321	32.2612646360197	28.5282820949951
ENSMUSG00000003949	0.46978561407106	1.13071813177692	1.62243646748669	1.20609374838102	1.30650368856756	1.36527597160093
ENSMUSG00000003955	204.473014060394	424.819847853645	514.34480892263	464.304281876751	501.978698968776	457.358166609706
ENSMUSG00000003970	4986.25369208778	5510.93496614524	3221.57827426192	3514.22745207543	3209.94977767587	3643.32826085682
ENSMUSG00000003974	0	0	0	0	0	0.11966426718617
ENSMUSG00000003992	5.94513400439353	4.96684046983201	21.3318684018364	23.0754659168961	23.9848552540301	21.9325044849473
ENSMUSG00000004018	21.2919149181643	12.7697712570846	21.8896263291086	19.9668843889749	27.4086805840063	21.5321511801531
ENSMUSG00000004031	0.134252210887793	0.17233552728189	0	0.0816994267182097	0.0585668928489849	0.145659544573653
ENSMUSG00000004032	4.60480881397998	5.91105464663664	33.9264414374916	38.1108008095626	30.5341566276494	35.258027625472
ENSMUSG00000004035	0.245052911274887	0.707775874928323	1.28961042673074	1.23030100162773	1.282838100205	1.59524950315705
ENSMUSG00000004038	28.7289490856636	35.1498091641876	1.96859867772303	1.77562268545024	3.91652135474486	2.50473467265881
ENSMUSG00000004040	33.8094565645899	22.3608738367719	102.940746223162	108.186891964046	101.052787395111	108.189271605756
ENSMUSG00000004043	3.52013199227114	4.13036290057008	7.45340768958291	8.00808148108425	7.55823282051596	8.8490324775774
ENSMUSG00000004044	22.4219656384093	38.4350384864315	397.737498912289	450.582143648725	383.624740715611	445.059649364887
ENSMUSG00000004054	12.6817252344765	7.65234666079838	14.4521940623206	19.5246984216061	13.5581357055356	19.1854807649206
ENSMUSG00000004056	28.9942164733174	23.1471130653591	90.1174286575837	92.1564320474498	84.8199563367138	93.9641968826096
ENSMUSG00000004069	116.03411952209	101.284380144214	83.6527626461025	78.775659651095	85.7072431220359	79.3693134978756
ENSMUSG00000004070	74.3249790705726	64.2305276291704	68.2168723394682	62.9997656461507	58.826256743433	56.2013729125807
ENSMUSG00000004071	24.758671079438	23.5745320893255	14.0623942596809	18.8928001994019	20.957385698247	17.4223064210031
ENSMUSG00000004085	22.3637574792761	16.44504782512	83.7026875619967	79.861984530391	83.4649769680651	82.1688773971427
ENSMUSG00000004096	94.3988737998176	103.144705368374	233.277063680634	187.727301963953	214.402993597852	199.846524337919
ENSMUSG00000004098	23.1053332488455	19.4710608847039	28.4274438224581	37.7116766548419	30.163369047264	39.840020077654
ENSMUSG00000004099	326.702103073413	272.70130179834	109.852449515982	118.235630183061	116.444598575654	118.329784320407
ENSMUSG00000004100	152.561778209504	160.935106047867	87.0160931510518	101.607152960513	88.739140141878	104.062425685071
ENSMUSG00000004105	13.9805687644042	7.45097559625996	249.461350569885	261.076701422338	249.131505934061	256.867925517719
ENSMUSG00000004110	0.357681280794164	0.119776880266397	0.429661409516354	0.0567828503280914	0.0814104882839783	0.079542965299607
ENSMUSG00000004113	3.94618498240891	2.81140746349689	2.28438234008802	1.76507165700506	1.85922492313959	2.07346447513184
ENSMUSG00000004127	10.8707204263029	9.42396715046342	12.4252735799153	10.5517073344445	11.1368955970436	9.97225231216627
ENSMUSG00000004151	2.44910995855451	1.07951435717232	8.26891396756037	7.94586220823446	10.1949737286599	8.0265104215787
ENSMUSG00000004187	17.8603810427889	26.224968208083	1.70655276014413	2.64134121911467	1.04467131150977	2.50537168554606
ENSMUSG00000004207	711.312067048722	582.404538707677	1662.11656037529	1761.21635854831	1721.49953949886	1733.66600873115
ENSMUSG00000004221	16.6897349294855	17.6516045052665	43.724591350974	37.3585084732804	38.2401225108087	35.2934410709522
ENSMUSG00000004231	0.725327622390634	0.349155474135775	0.190854713735988	0.463469413779794	0	0.101180352371224
ENSMUSG00000004233	9.30347952305823	7.17826308223498	4.86130644210273	5.78210998214769	6.39013458979512	6.62705783220122
ENSMUSG00000004263	4.09387524470707	3.77716391920082	7.63028847485448	6.89009895134904	6.36238894078302	6.18669464146727
ENSMUSG00000004264	415.0168782062	391.329623904291	235.870631531728	259.879833533619	229.798466957002	259.609326424489
ENSMUSG00000004266	30.6638853312953	44.215195057026	14.0002353928346	17.4463483772772	16.6754073569742	17.3183064370215
ENSMUSG00000004267	17.5109966630669	103.159524679555	36.5320869093646	33.3010900522703	29.4650598074184	31.7940709387375
ENSMUSG00000004268	98.9294262501895	106.579301433408	63.9636470366179	74.6489575652218	64.2928434309347	76.1298926821756
ENSMUSG00000004270	59.7858617055217	50.8553281654945	57.6501833702961	70.6286481514446	61.4324590870125	68.3268318843904
ENSMUSG00000004296	0	0	0	0	0	0
ENSMUSG00000004317	9.18131003622888	7.25616540538054	8.51864149087558	6.06681023242568	7.75653853318371	5.95774865278279
ENSMUSG00000004319	20.6380458341094	22.4580948859986	19.6839341115128	16.4683737367541	18.1669142734848	17.4723253855599
ENSMUSG00000004328	3.39122551939843	6.64240450768549	0.307699894664071	0.773901167925402	2.67823520659416	0.897187747501558
ENSMUSG00000004341	4.58865159007127	3.86551863076107	3.77314746563582	3.92685786205342	4.12866626146021	3.06714037462156
ENSMUSG00000004344	0	0	0	0	0	0
ENSMUSG00000004347	0.038238763250594	0	0.377314746563582	0.366506733791653	0.400355516262808	0.248927334751894
ENSMUSG00000004356	77.4734815036281	53.0336183184191	96.5123693775031	89.1373248233575	97.0124144418852	90.8474068513859
ENSMUSG00000004359	18.079239478871	13.6689868463659	25.3984593474374	24.3352728617626	26.7355349964619	20.897786290846
ENSMUSG00000004360	0.544240972361497	0.0654961664505083	0.0895034807177006	0.15524945249665	0.0890334575354692	0.126532460777053
ENSMUSG00000004364	115.050104032242	107.276726127107	156.131649711204	133.830023560865	153.204381434158	136.867927147416
ENSMUSG00000004366	0	0	0	0.248356058959273	0	0
ENSMUSG00000004371	0	0.181507156136512	16.8665675080878	13.5094477683868	16.5312583487133	15.8671310590497
ENSMUSG00000004383	16.23229746914	11.5550149985582	40.2527092016005	40.4107940468086	40.3631996494008	41.9475016984242
ENSMUSG00000004393	184.315971587762	158.512642957381	107.594137663585	108.513360802326	101.961445974081	108.967165127203
ENSMUSG00000004394	72.4134728201744	82.0293174371894	95.7443965164315	91.5877394030003	86.754724267858	88.61754338576
ENSMUSG00000004415	0.0959710643226746	0.415783699520638	0.315659597174034	0.657037861459037	1.06760654884049	0.580128737580509
ENSMUSG00000004446	101.674178612678	60.8602186417709	53.5068447814154	54.7282308684381	56.841743153682	53.1868060455501
ENSMUSG00000004451	78.0680418748526	85.1968819097628	77.7914328521586	86.190786414476	83.0069760318093	86.1075789010167
ENSMUSG00000004455	518.026467058965	450.63418837428	425.26457455503	405.667354403986	422.581444507205	418.348724490183
ENSMUSG00000004460	80.017802604364	68.9834325169247	198.746461783229	220.234109909874	211.507039810321	208.755109156257
ENSMUSG00000004473	0.263485366656208	0.887849141517989	2.25324561883369	1.50322967184046	2.41382917881085	1.34768967668132
ENSMUSG00000004500	2.95725912777206	1.10720885403709	6.70065484600853	7.91094129094079	8.92312475238384	7.21920543058729
ENSMUSG00000004508	3.43479318926055	1.22476132269806	20.1679870565911	16.896184528633	15.4835938111076	16.2966803833089
ENSMUSG00000004530	123.090199048398	84.5406204183709	86.3660336324969	93.6828659752401	80.5462768630266	93.8380028499741
ENSMUSG00000004535	52.9336853530252	46.9546350480174	84.0042886782245	74.7551737467413	78.9378779497979	75.1915950344965
ENSMUSG00000004552	0.123763315757443	0	0.325657144037211	0.056487292905248	0	0.0575483202918981
ENSMUSG00000004558	11.4338067071411	25.3515859163317	3.19090316140082	3.58445712648079	3.92989540470513	4.45732662702423
ENSMUSG00000004561	18.9741321165265	22.1682416416572	10.5313582965283	11.5016380906693	12.4160632650572	10.7067417760199
ENSMUSG00000004562	9.9918043306086	5.68432926293003	20.9135597902346	23.4411366985893	24.5682183103509	25.0077597084001
ENSMUSG00000004565	50.892016537067	37.1952107943574	28.6877482994587	33.475390251389	31.2372664743411	34.5180142010679
ENSMUSG00000004567	14.1768379999535	13.7487766747879	17.5585452465702	20.2647695997007	18.7576230432225	20.911025788448
ENSMUSG00000004568	45.0547835673551	34.4293291216663	39.69082729378	41.5269247836085	36.6727843624591	38.7737039067129
ENSMUSG00000004591	35.9516237417326	31.5912521626099	43.8523127428037	36.8364090496254	40.0732491539245	37.9675009607711
ENSMUSG00000004609	0	0	0	0	0	0
ENSMUSG00000004610	10.7856965209923	5.19197789580868	6.20818902593275	3.07671337645423	4.85224694645839	2.50760378454044
ENSMUSG00000004612	0	0.413256446302059	0	0	0	0
ENSMUSG00000004626	66.8818862862048	64.9356143839525	41.3280761982592	36.5965402099521	34.444388059718	37.3716771765256
ENSMUSG00000004630	5.15093712408438	4.54582090932265	0.282366834408632	0.195913258763278	0	0.299389784450739
ENSMUSG00000004631	1.256993043002	2.38475294559418	4.9126294669428	4.15095370838395	5.80613587946157	4.95093427192718
ENSMUSG00000004633	2.56512887407804	2.59956222931921	2.04264129144469	3.01932938987342	3.4454201711416	4.01768865134903
ENSMUSG00000004637	4.62789396580471	3.82431813307465	4.76945423081727	4.7173247380893	3.93684892060847	5.68462907481819
ENSMUSG00000004642	71.6085663997306	57.8137334571554	44.0049843595904	34.6871582761425	38.7880646592555	38.761483598582
ENSMUSG00000004651	0	0	0	0	0	0
ENSMUSG00000004654	0.112512105234039	0.108321305397213	0	0	0	0
ENSMUSG00000004655	0.746725753618374	1.15025928258875	2.94727773105622	3.0673438648396	2.54089354582857	3.0555156887377
ENSMUSG00000004661	48.7460811876296	34.4282619014417	15.0138722423976	17.2194883521679	14.4844017880625	17.4056972696297
ENSMUSG00000004665	59.0089402650019	29.7873902571121	496.443135132271	552.480168084609	502.602409208853	552.698044999832
ENSMUSG00000004667	339.872142857633	413.366028910292	150.983555710301	175.711446627433	159.998258454332	189.05571577721
ENSMUSG00000004668	0.298168194977272	0.095687387120657	0.366131226943594	0.308466354021768	0.156089359965664	0.286531561791803
ENSMUSG00000004677	74.4777452886081	44.9470413010556	120.503135441998	129.114835051305	110.897169478897	126.867406346168
ENSMUSG00000004698	1.5864525311407	0.865504604750153	1.18275127996801	1.0016425149144	0.34604121148878	0.688500998666784
ENSMUSG00000004707	0.355908416345111	0.228434467444863	0.312166055820369	0.324883069566924	0.155263365469323	0.220657000695878
ENSMUSG00000004709	0	0	0	0.0367236912447982	0	0.1496539584293
ENSMUSG00000004730	1.33280630650464	0	0.956454428596009	0.608311273504014	1.26857553948623	0.788756780282408
ENSMUSG00000004748	22.122158615194	17.3862550941349	6.83074291477361	8.5514221152473	5.02229640006897	10.9163004797658
ENSMUSG00000004768	13.5906610794163	12.0814536944866	28.5963134754655	32.5493622299954	34.9534285550244	30.4744230114953
ENSMUSG00000004771	53.892884759659	68.801949731432	74.0091777891919	66.1318562677634	83.2306602805547	65.1180786254807
ENSMUSG00000004788	92.4108178579765	73.7398579451406	81.600869412783	95.6595074478534	85.8029836213374	92.2302658276005
ENSMUSG00000004789	56.5161640317665	46.9033745380413	55.5639087691861	54.3806755762605	54.0366864007421	54.6578401644217
ENSMUSG00000004791	2.43263341271777	5.46472217039043	0	0.74019174030852	0.530612417782002	0.125682518308865
ENSMUSG00000004798	10.9618641005241	7.0146427142595	32.6436280252659	28.8205218682065	29.4655162648851	30.002826893891
ENSMUSG00000004814	0	0	0	0	0	0
ENSMUSG00000004815	16.1537897400923	16.9181636108313	18.0934728712398	17.1119017410099	12.8560399122645	16.2914019416961
ENSMUSG00000004821	0	0	0	0	0	0
ENSMUSG00000004837	0.437623771278409	0	0.575757471610686	0.0998687777521674	0.28636695460516	0.203489319939004
ENSMUSG00000004842	0	0	0.132656533872778	0	0	0.0937693011181274
ENSMUSG00000004843	50.2621569527594	65.6301822060308	133.057462100411	138.942333449386	145.408168301582	142.687597712955
ENSMUSG00000004846	60.9461069014534	66.449332059408	166.19215847533	190.120052978366	181.908160062157	190.905696196819
ENSMUSG00000004849	79.7867974500177	81.1110723322468	188.33739389708	184.685949436463	168.426633151357	178.112313124718
ENSMUSG00000004864	17.0632286985079	18.1064048190261	7.86539540265112	7.56051033707353	5.21606044045258	6.13885288396304
ENSMUSG00000004865	81.7247894983775	81.2444275445424	43.6255846534206	40.6715355309136	41.4050612239687	39.4602638450124
ENSMUSG00000004872	0.0634119461695642	0	0.417138009777743	0.202594638688775	0.0829894859555602	0.117942896605991
ENSMUSG00000004880	272.348182040194	265.932649803847	75.1319964915339	71.8741182675729	74.1982132597461	72.6110884775206
ENSMUSG00000004885	29.380212847321	35.7144848638504	163.205467200434	139.648808459482	139.044803297522	144.617797080887
ENSMUSG00000004891	32.9591200440523	21.4879181812391	61.785524983419	64.637451382219	56.5793884619989	63.264134990466
ENSMUSG00000004892	2.99267249987301	3.81062304840634	0.889066440229542	0.440612004206782	0.884397550996397	0.942665276041253
ENSMUSG00000004894	0	0	0	0	0	0
ENSMUSG00000004895	181.679122936857	147.19962295885	124.922638988033	144.940903643579	126.223568364573	144.969126461471
ENSMUSG00000004896	42.3137058168635	43.8346364637622	3.90665334568764	6.2398774504304	5.58632300896981	6.24202365903402
ENSMUSG00000004897	787.527129500508	833.921014253073	593.780203533981	641.03050117355	647.851659354528	639.355829220541
ENSMUSG00000004902	3.28481181330063	1.18592273758267	1.89072004871421	0.374808411323153	0.537368864057615	0.572772920958609
ENSMUSG00000004929	133.697652041843	134.018763292458	47.0355387014884	57.0571904007775	56.3289290436674	61.482514119325
ENSMUSG00000004931	35.8391154640446	45.4828042865704	33.934826618272	42.5046356047095	41.7516083590509	43.8711355886143
ENSMUSG00000004933	1.02480551402114	1.47995103495025	0.449426707269464	0.194889767642181	0	0.158840379038151
ENSMUSG00000004934	96.4101157086856	86.8901036893287	53.5025162580539	56.0697914250742	60.586412457016	62.6032276894457
ENSMUSG00000004936	227.113896371866	242.380085171954	223.606221225656	219.408406195086	191.240007181865	214.115050956874
ENSMUSG00000004937	148.965244909108	163.379412916753	131.733749930964	149.241352666063	129.078112505528	143.735133966331
ENSMUSG00000004939	0.423225146657059	0	0	0	0	0
ENSMUSG00000004945	29.6863526522602	28.7862247516665	47.205217373015	58.1935965978513	68.4794271386649	65.4437493409819
ENSMUSG00000004947	14.5617256197718	11.3873542501504	10.276353848387	13.4705967138222	11.7557462865096	13.5420232536711
ENSMUSG00000004948	8.8963653276892	4.2824987746041	24.5793606332847	21.655597098671	17.4644880818725	21.5108052537789
ENSMUSG00000004951	3.4247986406982	1.46543702005851	11.5148702093856	11.1155596359037	13.446470067304	9.55491897921155
ENSMUSG00000004952	6.18502416729847	10.5467903689108	7.44769404359249	8.63625429284952	8.23175871113509	8.18916057572565
ENSMUSG00000004961	0.494533249098018	2.22186112894166	0.650630134410479	0.752372766847211	0.431475587905085	0.689854444507501
ENSMUSG00000004980	676.089444175442	660.659472866291	513.42267444335	461.559437701555	505.111510571821	455.876483691895
ENSMUSG00000004988	4.00950138938267	1.15804719035283	0.79126199279353	1.64699281204571	3.41079578175353	1.7711473332555
ENSMUSG00000004994	19.6601748249435	14.8618921839379	23.1834281251583	22.1338349160018	20.5839801624208	21.6015545392636
ENSMUSG00000004996	64.7290082229119	69.5884461740939	19.3976439094942	23.9628312579348	15.8445007364229	24.5244109817108
ENSMUSG00000005034	22.8098669157613	13.9942803663961	38.3064796189735	38.0910584517762	35.9395751320941	40.1999159717097
ENSMUSG00000005043	6.66622753088628	2.65274312404226	14.7342519790828	19.9591847545856	13.0283340181218	18.4329329848417
ENSMUSG00000005045	3.97119711596119	3.46854246989118	2.90858759867942	3.58764749596683	1.71455602498441	4.28324527269084
ENSMUSG00000005054	381.269005998907	484.20360025576	808.917764125267	677.357583616053	705.895492909196	618.38008352396
ENSMUSG00000005057	2.24976341832851	2.3755747919502	0.572881879355138	2.41800304313789	1.70962025396354	2.19345752795886
ENSMUSG00000005069	47.2626458792213	52.207819831713	63.620835562593	64.3506736312844	61.463659197192	62.45955787197
ENSMUSG00000005078	56.109561187285	43.0753834767701	72.4780700991881	58.4687546693797	57.6016704239708	58.9570997522384
ENSMUSG00000005087	12.6221778316615	3.9020288421496	267.452898295856	245.051230038349	253.772723617771	236.838940132351
ENSMUSG00000005089	0.0597471576869099	0	0.157212083544957	0.190886016838111	0.35186960682734	0.236143986943607
ENSMUSG00000005102	21.6762559892518	19.8558167671546	15.4358516622868	14.5518599191149	16.3187689495603	14.1646658861953
ENSMUSG00000005103	86.2781485932454	57.3429425198371	219.134432399544	230.476153029483	223.695776674518	233.78030243959
ENSMUSG00000005107	1.92961691398335	2.30360183937095	7.81916705568	7.29222835559604	6.26288980437481	7.39331184674705
ENSMUSG00000005124	8.74193785407649	0.678735654842914	310.256457805047	297.411535163444	284.638203870216	281.32948798596
ENSMUSG00000005125	46.6322761348784	181.356551426758	38.5794603754392	43.0830364273488	36.7421480009897	44.4454332546671
ENSMUSG00000005131	0.665153508252773	1.06729695371597	1.75021160768233	1.26493867271571	0	0.515479444264812
ENSMUSG00000005142	43.0653470406073	33.8843511316296	59.3597990474655	69.7651849962163	56.6170589835834	65.325015684645
ENSMUSG00000005148	213.024246053814	87.7295522859947	62.8212730048556	85.9001101098908	70.9815088958796	82.3224240508592
ENSMUSG00000005150	32.7173463710103	36.7261502434714	21.9801237742646	23.5745246866838	27.6952818808629	24.8589138839325
ENSMUSG00000005161	329.171059122574	340.563959927942	185.143026619372	187.988599563231	180.130447894933	183.684238171819
ENSMUSG00000005198	313.497364898943	261.894767285751	209.256718904992	202.730552256346	197.622779528963	208.190637328241
ENSMUSG00000005202	0.260511096249066	0.501615394316177	0.685480177023877	0	0	0.363402739691866
ENSMUSG00000005204	223.818050961087	248.760355031067	208.342565103608	242.713548794862	232.129589552527	258.372944348411
ENSMUSG00000005220	0.435921901056771	0	0.191172804925548	0.0663202661146801	0.0950844351124168	0.0337829954306142
ENSMUSG00000005225	34.3323501517517	35.1564721672938	29.2531234260806	28.5276553685587	25.2146818936225	27.9436733938708
ENSMUSG00000005232	0.19874858710795	0.382691379858239	0	0.0907116101872524	0	0
ENSMUSG00000005233	80.9764585338205	104.618436030562	62.4969564910308	53.4722747870683	75.2145321413089	56.422265015923
ENSMUSG00000005251	21.7414682481948	30.2930439635153	2.73104007036497	2.64283767223913	1.28685701655902	2.08286137241381
ENSMUSG00000005262	41.0788027610232	47.0403255620028	65.9493269390301	61.3263623124561	65.7214142140022	62.9410863207274
ENSMUSG00000005267	0.205623538234326	0.247455707494812	2.23185232165439	1.94737573850888	1.14370429026728	2.12737258961651
ENSMUSG00000005299	43.7457791692619	37.6150728119377	20.379219111597	25.6071825433469	21.0703166885381	24.4812939944337
ENSMUSG00000005312	222.878181232544	222.549195057769	173.266083047933	167.888414018	162.217585531778	161.146268353639
ENSMUSG00000005320	2.76912557136571	4.26557190197721	0.582909738338769	2.02218767373954	0.579848616157031	0.515042843944994
ENSMUSG00000005338	0.216517500524886	0.312679132384173	2.77738636294981	3.87874735182297	3.04616526394912	3.14618127975505
ENSMUSG00000005339	0	0	0	0	0	0
ENSMUSG00000005354	95.8448058121969	107.534276977248	69.7953375016919	79.4472028178448	67.8425636838214	73.9163590612322
ENSMUSG00000005355	3.93312993434681	2.68219660093625	4.09656010554746	7.25533738322252	8.57904677706017	6.32478636257364
ENSMUSG00000005357	1.09385607142498	0.175518769479592	38.1368425439302	48.6769797063834	33.8804576413575	40.7750707860025
ENSMUSG00000005360	30.0095233982739	22.6974943252901	0.665085194598662	0.755104822109277	0.36086865381777	1.15393246662377
ENSMUSG00000005362	27.9834139291958	27.1574948072015	23.2134494436952	19.6453128585479	26.2537631065192	20.7197855962441
ENSMUSG00000005364	0	0	0	0	0	0.153086580692574
ENSMUSG00000005370	644.91565923484	508.952413963184	481.723796893848	489.358412733306	484.156116311481	496.199599751627
ENSMUSG00000005371	45.4163800032083	40.2886030954101	72.8995774434083	67.4394300322851	64.2257840081597	65.4700160708096
ENSMUSG00000005373	16.7189981553734	16.3690744060707	4.28740743440828	4.78540598400617	5.00661272639595	4.05176337396424
ENSMUSG00000005374	27.8701436932795	46.8358708758955	22.079181238505	24.1868448553436	24.577904144144	24.7108311325445
ENSMUSG00000005378	85.6265966901531	79.9830634987296	44.0555639939176	50.3983097281994	42.6110814647316	52.1531227746328
ENSMUSG00000005397	215.631596858617	189.157409578874	305.105518769842	308.327626354991	312.451589671582	324.734238635401
ENSMUSG00000005413	239.520537411033	218.950392803474	253.514136514633	290.532761442534	296.461430641193	287.030053124642
ENSMUSG00000005417	56.787274887421	47.1897495720669	115.456783597528	122.713144304683	120.090207467936	123.936722397795
ENSMUSG00000005442	58.7313080022961	41.4996346669528	69.0963219356901	84.9574592190658	62.9973639356621	78.1885670813384
ENSMUSG00000005447	33.5165391415268	44.0997780789464	32.0919891324947	31.3596967869273	30.7050069532456	31.8621587658835
ENSMUSG00000005465	1.01029110116162	2.05339383304193	0.590748581744183	0.819752645537676	0.587646294256997	1.61810398714873
ENSMUSG00000005469	133.562405617193	131.168393335591	176.75800661203	170.931955972824	183.052824478076	191.006992251789
ENSMUSG00000005470	70.4783911888193	62.198807052708	49.4530848669681	47.1787282300838	46.338411192082	44.0855085794714
ENSMUSG00000005474	0	0	0	0.29769695512824	0	0.606577474065891
ENSMUSG00000005481	142.699943362425	130.570438487213	151.195252314541	141.549704738461	140.042495663921	143.606893398668
ENSMUSG00000005483	90.9803293497699	89.1240924755249	91.5051852789702	105.460400695282	92.9477062334861	111.939385983013
ENSMUSG00000005493	0.796608550154505	1.91734209096488	0.299443987410576	0.493434322216546	0.148935735926628	0.31749646176995
ENSMUSG00000005501	7.17172498326909	5.44094878429231	11.4355832514221	10.2421821133892	10.0779408860621	9.37420494890433
ENSMUSG00000005503	5.04560281723687	4.46380164243405	0.17941139148383	0	0	0.0634091676487024
ENSMUSG00000005505	30.4964796024425	25.5099952491422	22.6922545763808	27.210535434564	22.4095142071252	23.2466613985749
ENSMUSG00000005506	188.082287430852	180.450585057723	140.806036571258	132.613049286973	137.148546331223	133.13844100228
ENSMUSG00000005514	59.225101852105	70.5458866779362	63.5420178520256	66.7985769123239	51.0774384090575	64.5145151237505
ENSMUSG00000005533	4.93011547916627	2.47446865053951	10.9744188355509	11.7840815885384	9.84651395232389	11.0493391880083
ENSMUSG00000005534	5.47994358377783	3.68208908171766	14.6446212415686	13.1048382671827	11.803585048438	13.3775353359464
ENSMUSG00000005540	0	0	0	0	0	0
ENSMUSG00000005553	0.104315264810182	0.301289331497007	0	0.0952218657323245	0.273042249192795	0.194020925631818
ENSMUSG00000005566	2121.58094053279	1727.79359651754	991.491683727501	1108.53894159609	1044.07649204608	1153.75510498554
ENSMUSG00000005575	148.97543118423	150.317342223605	209.576330355165	248.122770747761	204.118890446248	228.248064927603
ENSMUSG00000005580	13.5129917760719	8.28548560301892	10.7265710826034	11.3013714972408	9.08946456876057	13.3389853037561
ENSMUSG00000005583	0.149791808190045	0.0961416205969027	2.13495560066393	1.76614898943644	2.548492782014	1.85736608667201
ENSMUSG00000005609	38.105023176125	26.2512892384457	44.003200373738	45.7958017588394	37.9315582772209	43.8283691219074
ENSMUSG00000005610	494.329261024254	401.569817418084	511.495382590392	484.140552130224	516.233844278346	488.981442990317
ENSMUSG00000005611	0.229869465915391	0.0553268480914137	5.97292504623105	4.09170881609832	2.48191685030507	3.23331027015722
ENSMUSG00000005615	18.631956051644	9.22378129216605	50.1403039362204	48.5832634812302	51.6781082578063	50.4064898902117
ENSMUSG00000005621	20.0081800781858	15.1351549379741	23.0506119484569	21.7187239530711	20.8513546723856	20.35457379844
ENSMUSG00000005625	245.625225018527	292.568786476559	231.613205967491	243.982055918044	214.122833685846	236.87077180773
ENSMUSG00000005628	0.685491632413094	0.439972500780526	0.901863552648188	0.730025060901254	2.99042486666891	0.42499283710033
ENSMUSG00000005640	0	0	0	0.0940136779014541	0	0.0319265270082809
ENSMUSG00000005649	0.155316591825453	1.19625143917682	0.408682955897846	0	0.203268388601366	0
ENSMUSG00000005656	183.601929441089	203.472972965621	125.512152079705	123.816264666603	145.404970385719	129.671261380337
ENSMUSG00000005667	191.720627318802	117.636937661373	108.503039354216	112.358360796984	113.38143997632	110.754358234498
ENSMUSG00000005672	144.718635382813	92.0659862249374	61.7476789514883	65.2879890514878	61.6538958679772	67.3332138530992
ENSMUSG00000005674	13.0649231884395	7.79706670760052	14.3742590032627	19.9464496567696	15.5986617602142	19.8947961406383
ENSMUSG00000005677	10.9326131506535	7.18807814256612	0	0.121702346064547	0.116324410876088	0.45462390769789
ENSMUSG00000005681	47.4886987184751	40.0928013769919	0	0	0	0.339717272486624
ENSMUSG00000005682	35.8894624630663	33.2597295057107	21.5678667313313	22.1717291922342	23.1515784643406	20.7794132659267
ENSMUSG00000005683	243.653111715431	227.388013062807	165.862835545286	181.729464277386	181.073408080839	182.017798741266
ENSMUSG00000005686	6.27504424837364	4.16179425964902	37.4259751032493	35.0682992354041	35.5869593649813	35.8891043335926
ENSMUSG00000005687	152.552805602168	191.869602273754	95.120445967853	79.0903164442334	76.1411897936652	81.2407933396343
ENSMUSG00000005698	138.929924392352	122.330370551895	134.139584789426	133.672180813366	141.570158945154	139.073331189362
ENSMUSG00000005699	11.1598211079641	7.16276343716969	9.46196626148572	10.7529382164446	11.3596449028109	12.2233796362096
ENSMUSG00000005705	4.64753853051641	7.08451278033717	3.56679764372444	0.530300252249663	3.54806677912079	1.80087043756483
ENSMUSG00000005716	0	0.362839953813719	0.991674492409183	0	0.4932333809866	0.350486407925681
ENSMUSG00000005718	54.3487045473377	55.5946204557696	22.5480085148315	26.8491372499691	21.0151195431457	27.9996018799188
ENSMUSG00000005732	772.178344663047	662.250648738631	711.665437495652	672.513771737571	753.849491439884	666.421293535341
ENSMUSG00000005763	31.0683313982664	20.6967885983606	0	0.100805808881386	0	0
ENSMUSG00000005774	10.9198555167396	5.70319456601178	7.32417549887583	9.60962196840871	9.62087735301551	9.69056343368974
ENSMUSG00000005779	403.993023731803	399.399752194325	361.660535981397	362.534924711975	377.657246379353	379.256114361602
ENSMUSG00000005800	0	0	0.212852195174837	0.0738411210349015	0	0
ENSMUSG00000005802	9.23212927995095	7.44132986635695	33.1431291136886	31.2595650517552	33.3437282123514	28.5189613742788
ENSMUSG00000005803	0.384260245789514	0	14.7873381674781	12.627482598133	9.30356030140102	11.3905937090979
ENSMUSG00000005804	21.5333567949562	18.7937881591423	28.5950191927621	29.4384417965316	33.1856628112277	30.7868015809332
ENSMUSG00000005813	54.3096414159443	47.7541438356103	39.966040389721	34.0478771909037	33.4479875744022	35.2607601735934
ENSMUSG00000005823	24.4006598704733	23.6237715421714	55.5483244500649	58.6871788826131	48.2598359344153	57.1123847279818
ENSMUSG00000005824	0.212414570087219	0.204502648576113	0	0	0	0
ENSMUSG00000005836	0.241136884419849	3.13409421691524	8.72438891562504	8.99725921214675	8.67857321093663	9.53066681170985
ENSMUSG00000005846	465.305122199747	452.992023613632	455.131819060349	404.600617287938	458.199175579366	396.122827112502
ENSMUSG00000005864	0	0	0	0	0	0
ENSMUSG00000005871	34.90945678232	17.8592635047842	47.9782530902129	47.9217008520762	47.5669975653591	47.0106857859296
ENSMUSG00000005873	43.2048269438367	61.2545465792325	183.140028228581	197.533786588224	200.428695022746	186.307162233218
ENSMUSG00000005881	119.493160431121	129.823314337454	174.732484501965	195.358679222677	185.434821970298	193.179482216248
ENSMUSG00000005882	32.4561309522745	28.684947698762	20.5817578036158	20.9758141470586	25.8257128855962	21.0679792152666
ENSMUSG00000005883	0.300175754361969	0.288994944085755	0	0	0	0.0465259309679461
ENSMUSG00000005886	25.0818124888821	14.9473498656521	17.7203330687605	16.3472968950109	16.8066389335641	15.6396997258183
ENSMUSG00000005891	0	0	0	0.204411779120589	0	0.208251341695567
ENSMUSG00000005892	1.41737612337823	0.818749404451044	30.5821235625118	36.2269661724697	34.8734532247564	34.0075644753842
ENSMUSG00000005893	10.9805034601645	6.49970624194583	11.4396475233989	12.7929062370125	14.9206482845303	12.6789719442704
ENSMUSG00000005897	5.62052548790367	3.03353733471739	18.2624596153101	17.7237924116332	14.8230174295068	13.6613241778238
ENSMUSG00000005899	59.8005326521647	54.3118876582008	36.0528124586735	38.017061113735	34.8972717576632	39.4379263239256
ENSMUSG00000005907	13.4110387868566	8.86298602129971	6.18044178148643	7.2967662428608	8.08162608979812	5.84841195519556
ENSMUSG00000005917	0.434153129049532	0.83596398064201	0.0951985564918812	0.198153506281412	0.284095877687413	0.471042872474075
ENSMUSG00000005936	68.1723663447816	62.7354037980036	67.7794490190579	62.9164872093697	57.5102176007898	60.7627409183545
ENSMUSG00000005947	1.79849900239532	1.40169802720834	1.46478180591284	0.89903700626973	1.34500576190452	0.915924041144354
ENSMUSG00000005949	13.4208925008336	10.136299517761	23.5935767801067	28.5151719242712	22.2583381280556	27.7596397722983
ENSMUSG00000005950	3.76767572103347	3.31191825900698	10.7759201106259	15.3270427116808	12.43442383182	16.3004716157068
ENSMUSG00000005951	2.76010851925393	2.91037755918321	6.05220437703996	5.57890077768716	9.97669851832796	6.84487626011239
ENSMUSG00000005952	0.319747115689563	0.718287080532619	1.40224551290133	0.632393735567854	1.53436985755978	0.644272284495822
ENSMUSG00000005958	24.5759915307416	17.57481781408	13.1353938996428	17.283614600915	13.4529943128485	19.5036898781772
ENSMUSG00000005968	42.4174246360342	26.6594822657741	83.6266023471238	84.5631266109029	79.398706355662	79.0112405162585
ENSMUSG00000005973	230.291156991318	143.120948252572	261.151861396887	270.89421589302	270.544373948146	261.940831216483
ENSMUSG00000005980	10.6894893674641	13.4767444408722	0	0	0	0
ENSMUSG00000005981	318.224681987926	287.287593854489	205.824680996795	226.458062196019	217.515345927589	225.181455434592
ENSMUSG00000005982	32.6159892503831	32.5046775516883	26.5966308685264	28.2032876696452	26.0478317064932	29.5567561616051
ENSMUSG00000005983	22.4917869618693	13.9288040404368	0.799762276571087	0.665874379335492	0.795562363816317	0.678381810940131
ENSMUSG00000005986	8.93108285091921	19.1929060935001	9.23224765250208	6.769519846096	6.26165792203721	5.85846579296749
ENSMUSG00000005994	0.138730449416936	0.133563080594088	0	0.189955500540632	0	0.129015682691172
ENSMUSG00000006005	126.266174122789	111.558766668469	191.546189310168	175.345577061932	200.128457492611	180.238202946221
ENSMUSG00000006007	0.702680079315392	1.69126742650783	0.462238722357295	0.427617238231967	0.613081730874091	0.490105545650105
ENSMUSG00000006010	17.7983722529033	18.6094417482577	31.7253601149617	28.8687265694804	32.9363206699157	27.542205006432
ENSMUSG00000006014	8.98325039093626	11.384442653666	46.913270330211	44.0967788105506	42.5880518949774	40.7053522045976
ENSMUSG00000006019	13.9995806344603	14.7108864564175	11.230778357245	9.89609192807824	10.1663384278158	11.9872299713328
ENSMUSG00000006021	13.8566015840255	10.0618853280118	10.5056351344899	9.7009021401509	6.45469915698777	9.93772161305228
ENSMUSG00000006024	104.040948176149	99.6668450946016	182.280694268551	191.976675232597	179.831640036701	191.486943672163
ENSMUSG00000006050	86.4192693714125	93.4761057669706	109.393793288024	115.814565635456	114.677085717415	109.825123539418
ENSMUSG00000006058	60.5275198441546	52.0647548070639	85.995626332217	88.4286730929171	89.9554876226025	81.0943326997113
ENSMUSG00000006095	187.186436292894	154.5441548078	176.112312110331	184.901085895179	156.315646239595	187.741617325083
ENSMUSG00000006127	17.1233288648348	14.5732057636763	18.112688762761	16.2871365823185	12.280632872934	15.6057622048543
ENSMUSG00000006134	67.7745295990485	46.0721104781535	67.3616829097042	63.5356567659141	62.9345055250213	64.1501695461695
ENSMUSG00000006143	0.90329173664872	2.31905689590227	0	0.274849913291844	0.394056753343861	0
ENSMUSG00000006154	0.129996590772397	0.187731805129265	0.171029348342936	0.177996738081149	0	0.0604467115060692
ENSMUSG00000006169	69.1165237975836	46.8318916186992	82.933062395542	78.902539835257	79.650283097013	79.8917645388847
ENSMUSG00000006179	1.21928908495439	1.26417152447553	0.863773849651651	2.31161721241223	1.35023080221792	1.78808395609323
ENSMUSG00000006191	5.33364869954609	6.34495071980761	5.2427263480637	5.26043707786727	5.0146100242895	5.38775297077661
ENSMUSG00000006204	0	0	0	0	0	0.0198248397441118
ENSMUSG00000006205	118.148613891837	65.9921309954154	539.294564947319	620.662322336804	551.086795514341	605.517069610534
ENSMUSG00000006215	61.3236535559357	44.5231857383227	28.6241457981121	31.9148105468555	26.2224085690472	30.2086377505425
ENSMUSG00000006216	7.28463654285851	4.86637261283925	1.56473383341866	4.54616754079031	4.66955012905238	2.2120885223229
ENSMUSG00000006218	22.1763479323368	21.0867490255454	4.68259975777162	2.12428486717642	0.358308408658096	2.92801677074828
ENSMUSG00000006219	118.9224679145	58.3905304090052	103.41861116356	105.944281514452	99.6498533565401	110.512917518141
ENSMUSG00000006235	2.56424647680454	10.8244516538183	0.259510594921558	0.0900275105629141	0	0.183437079261254
ENSMUSG00000006241	1.61748392054963	3.28749951739879	3.78317231918629	4.34742559826419	2.11685916008404	2.59059708432653
ENSMUSG00000006262	11.0655090429897	8.96991631181196	22.9361585155138	19.8444635825886	23.2597287090003	19.4284247120224
ENSMUSG00000006269	0.0895525475807108	0.0862169349281172	0	0.081746048166919	0	0.0416407613159819
ENSMUSG00000006270	0	0.338152544243582	0	0	0	0.163319763048627
ENSMUSG00000006273	101.613764909859	105.376109338684	165.796011480012	174.91298234061	178.669120259117	180.296121249884
ENSMUSG00000006276	45.1187900262795	50.2762432931167	42.6628255419991	39.5913979194774	45.3340688553488	41.526164260133
ENSMUSG00000006281	33.0495136942498	12.1194536287066	13.7565297022617	13.961358696508	14.9185570642517	13.7469392150453
ENSMUSG00000006289	51.2183932399158	48.8512179292544	24.5893259122765	21.2714220650004	18.7354694768435	21.0422930792835
ENSMUSG00000006299	150.782587002315	178.044453102872	131.056752850348	144.214933791017	130.071547673735	145.288373292632
ENSMUSG00000006301	10.9712234518277	8.80214358293894	45.4637593197221	46.3822744287145	47.3747175243728	45.5818246744591
ENSMUSG00000006304	307.032252888928	298.940321986921	632.450041361416	632.495692876388	647.565693454244	600.047815248595
ENSMUSG00000006307	79.7251913666771	58.0193790840142	51.6381732354127	55.6265033219285	43.2873971688312	53.7056685383514
ENSMUSG00000006310	33.7899581345236	58.1718499223545	5.47482576685384	7.74908836995456	4.35685998818032	6.57886928411198
ENSMUSG00000006311	2.99488328970301	2.88333123603116	2.46262678100658	5.29676171164	1.95975553285134	2.95923566844503
ENSMUSG00000006313	28.4376919267858	32.4288527897607	6.17511030688434	7.68680353911879	4.33601083412007	5.64872604807455
ENSMUSG00000006333	1350.90848925428	1590.54245923524	1338.71750830635	1367.26775747029	1317.43594365869	1404.23400776779
ENSMUSG00000006335	42.1403269880859	35.8531795827555	59.3097311534215	71.5662488631352	90.6350219123187	71.9991299785181
ENSMUSG00000006342	12.7921186685655	5.71797740315698	9.01601001395598	11.4684826993071	5.23172001055219	10.3030759863498
ENSMUSG00000006344	0.264998116143934	0.255127586572159	0.261482559928561	0.604744067915016	1.6473595141057	0.585298097126143
ENSMUSG00000006345	26.2243254461593	31.0057431068962	0.756620599969187	1.62738383869795	0.752647243633906	1.0696462933176
ENSMUSG00000006356	46.5412568017258	48.7666232540934	191.07261908209	221.122320332052	221.869721912146	229.099890499064
ENSMUSG00000006360	18.7561133744163	19.548479932706	12.6777754845363	19.9484379392314	14.1875986075633	14.6422614405846
ENSMUSG00000006362	0.562278338876523	0.406001137857486	0.30823275606054	0.427719380173501	0.18396845202689	0.501116449597789
ENSMUSG00000006369	126.824531104154	176.406007215423	23.6340006089276	27.8763755921595	23.8625361195585	28.0241084348186
ENSMUSG00000006373	360.427833539346	311.20413550766	465.022443257508	444.624349514234	428.847699429476	446.688698548312
ENSMUSG00000006378	61.0546655884462	58.3052148601468	66.9024627304466	64.4452720139546	57.9360949850238	60.5288115278212
ENSMUSG00000006386	0.749356408862446	0.40080262300518	13.3642448944133	11.5525624844927	9.37122488671613	10.8403839327438
ENSMUSG00000006389	0	0	0	0.0567558537273015	0	0
ENSMUSG00000006390	30.5113348208481	28.5434984356335	108.686578530306	110.35536577263	106.608975597062	113.63281060249
ENSMUSG00000006392	42.8804215901229	39.0176879357632	50.2234719771083	48.1523584929278	49.4464409984798	47.3547312823798
ENSMUSG00000006395	8.70265089932259	10.7723552245202	5.60796639165935	7.13340662238478	8.83265101180079	9.33199810401123
ENSMUSG00000006398	639.110979884464	668.485220389609	298.702390651069	364.072698554389	339.738519119012	363.293796686391
ENSMUSG00000006403	5.79114542152342	5.26133019930259	24.681561716999	26.4315904660794	25.5126760823462	26.6625794706232
ENSMUSG00000006411	7.33130799962002	3.6299493083617	6.33840426368208	7.12243541322365	4.66030493503463	6.81792433143202
ENSMUSG00000006412	134.894985799395	161.070593560138	145.496617976894	114.81589075321	137.310367525272	118.102701010814
ENSMUSG00000006418	111.643287830243	120.540600639573	84.8998654532291	88.7320103937798	107.250482918517	97.3022746818585
ENSMUSG00000006423	14.7440718420468	15.9756124815336	37.6834971347046	30.9214667469496	28.9095618178539	29.5118855826651
ENSMUSG00000006435	12.603672757078	18.2013253108112	8.99960939167634	11.8245647450762	9.58676676915966	10.8445085002557
ENSMUSG00000006442	671.303370332829	751.180816951757	313.121686116329	354.993844700154	318.220666704558	358.923727062819
ENSMUSG00000006445	92.0808072129547	81.7819830173561	49.2533786245924	58.5389152509037	50.7523852628279	62.5267301821047
ENSMUSG00000006456	91.3094723696919	68.8776949971913	43.2999069161292	51.9333480281144	55.2851546763602	52.1623273692338
ENSMUSG00000006457	5.54481838986379	11.0671814247525	3.91439662619013	6.72804354276123	3.71684761866531	6.22557371844411
ENSMUSG00000006462	0	0	0	0.0600485306873361	0	0.152941126194934
ENSMUSG00000006463	15.6070804082054	20.4661145141882	18.7632567797297	23.2735007939479	19.8972984587095	24.5865133411692
ENSMUSG00000006464	4.60120849434434	3.24853816350344	2.62320776109724	2.75340588795114	2.8101576600855	3.01907457210259
ENSMUSG00000006469	1.4974416448515	0.961110412010386	0.875600633246785	1.36690624816516	2.39525676237386	1.16048457586079
ENSMUSG00000006471	27.298348354095	17.089481999469	24.6804582605682	28.079557401254	21.910973685031	22.7605332710935
ENSMUSG00000006476	4.16690052480737	5.47750486648811	15.9193530572193	17.9942486737625	14.8919004992241	14.6806987496272
ENSMUSG00000006488	0	0	0	0	0	0.112540515314816
ENSMUSG00000006490	0	0	0	0.950449673618026	1.09014002039714	0.193660483360209
ENSMUSG00000006494	50.2831625939376	70.1147281054889	29.4611079245079	26.9322175930421	27.9202811008848	27.508452199074
ENSMUSG00000006498	472.202742821939	363.691479477479	258.954453861809	284.841345477354	270.16015576371	282.301828272405
ENSMUSG00000006517	158.704649077581	192.210708314361	31.930691731782	46.8130463666935	50.5446147273213	49.6550063015655
ENSMUSG00000006519	70.6117959074635	72.7076789066567	159.966926469944	148.904635988764	129.475898745955	150.823679118813
ENSMUSG00000006522	0	0	0	0.246103241492078	0	0
ENSMUSG00000006526	23.1152534879485	20.3492324853781	11.4782571320498	16.6667298750372	14.243046745175	16.6452117788804
ENSMUSG00000006527	20.3955123557996	15.0876641440811	13.4465067722902	14.2016130808268	15.5754844039652	12.5885368176321
ENSMUSG00000006529	0	0.114702821718822	0	0.0543773818735609	0.311846917465564	0.276993889045425
ENSMUSG00000006538	0.128717096768732	0.495690803044727	0	0.117496534455142	0	0.11970352711635
ENSMUSG00000006542	0.532767125137281	0.307753714220599	0.420559402470652	0.389059681715668	0	0.545005412433049
ENSMUSG00000006546	0	0	0	0.750480798447763	0	0.458746459326027
ENSMUSG00000006567	3.07591318347514	0.754852128356812	1.50763487973568	1.211198710903	0.473595034226335	1.4022150294029
ENSMUSG00000006570	0	0	0	0	0	0
ENSMUSG00000006574	0.160429241852829	0.540587761897479	0	0.0732221298342409	0	0
ENSMUSG00000006575	15.7412124761065	21.19116105638	7.37130094476612	10.1679047912646	9.77678788779152	8.87019009572265
ENSMUSG00000006576	0.7756256641666	0.966363603005209	3.24142283499766	4.58125806164902	4.71717874391871	3.75506303437389
ENSMUSG00000006585	320.860731758729	339.22300166071	108.164842430168	134.925835666815	99.7478118663379	137.983094394149
ENSMUSG00000006586	5.32373524094963	2.98983951387927	23.5417095247556	18.7411622714571	15.805592116312	19.3453172477155
ENSMUSG00000006587	5.30175285069046	5.10427556648759	0	0.439962453340629	0	0.336169856250584
ENSMUSG00000006589	333.298057848236	563.884966513509	183.135260990907	204.677071435782	209.833391170683	213.265879265757
ENSMUSG00000006599	189.328010646641	260.376212526678	184.567605130701	188.966085317307	194.438747672911	189.458751787251
ENSMUSG00000006611	0.329504236521076	0.211487341500606	1.44503519960521	1.35351270989927	0.862468000459772	1.32786465802302
ENSMUSG00000006638	38.3043800632725	27.0994748640887	12.2169603147687	12.3173216134587	14.4314542049319	14.707596975192
ENSMUSG00000006641	15.9251849596786	15.7105790675855	25.6078630702075	28.9841664137371	24.0581965864491	25.6889587904856
ENSMUSG00000006649	1.18528613580391	1.5975919899943	1.71535719223226	1.54179591466001	0.310245286771632	1.12984217346495
ENSMUSG00000006651	78.4139263186973	120.188179066383	80.7526094123694	89.562035210819	75.7334761601385	90.7001203142112
ENSMUSG00000006673	65.0579578780988	52.5692679838254	62.1903145904555	65.9902562024651	58.6213915691809	66.1238776438064
ENSMUSG00000006675	5.14365430809918	8.64184032927693	7.96143814857038	6.99687331965673	5.27975269518818	7.40967910061698
ENSMUSG00000006676	98.1380931337654	96.0368578775236	88.5421945400775	96.3412900948553	90.2627584510693	98.9274242470717
ENSMUSG00000006678	49.3695279070422	37.6302044826769	44.2194216317633	39.8237658321669	45.7350414661903	40.7373935141522
ENSMUSG00000006699	388.229164410472	378.862530668322	778.078472427423	707.203004929831	783.167470000775	693.239367529213
ENSMUSG00000006705	25.6912864231641	18.6324832015964	17.8681635066717	17.5629609961853	12.9604487496371	17.8928543518268
ENSMUSG00000006711	0.594889629948588	1.71819435293441	0.0978329365615958	0.101818452526328	0	0.0691539709345401
ENSMUSG00000006715	172.732193558673	189.76059007043	118.383596333418	101.449635742661	105.144563059464	99.9930544615901
ENSMUSG00000006717	18.983695691182	28.4302660585008	117.941286909713	109.267986832493	111.800892253148	113.527211257556
ENSMUSG00000006720	8.59931333425398	9.78428456155065	8.08117322272812	7.59483149955474	7.30794121273913	6.49118187180888
ENSMUSG00000006724	0.30484049024949	1.46742965003917	0.401061828515136	0.76523383978477	0.797911343600701	0.566987335898421
ENSMUSG00000006728	553.415532560438	506.644517078398	335.849841783331	361.987402638132	331.557581494488	360.701322957783
ENSMUSG00000006731	9.20055199393127	7.10815445130437	34.6701346280728	49.5616302533909	38.2044525330087	52.1298810208708
ENSMUSG00000006732	28.8815129492721	25.2070794745428	42.6143713765928	48.1078586708035	49.6323088543451	50.7686253313317
ENSMUSG00000006736	84.6201337345497	88.8744451576663	156.75646959285	151.057788072425	154.996734445904	153.64561779565
ENSMUSG00000006740	114.980477874277	72.2209264590959	320.203070342469	301.612205353344	317.942526369884	306.271785638882
ENSMUSG00000006763	23.7437164177085	24.2617335899161	17.9508424625016	21.5631152363708	21.4151800764327	19.3491270116085
ENSMUSG00000006764	0.272545822126498	0.393591238541245	0.537860270891608	0.0621968456094603	0.535035723800331	0.316825591047789
ENSMUSG00000006777	0	0.72405698131645	0	0	0	0
ENSMUSG00000006782	68.3531290857361	64.6653784463344	20.8509168109233	21.9463766021703	18.7660459735471	23.0103139528223
ENSMUSG00000006784	6.63775661931247	5.53025464011832	3.52676038369239	3.0004337085558	4.00941688321758	2.96775948145952
ENSMUSG00000006800	159.778630366899	94.0591662386577	235.268565857276	271.113316782857	237.968598003881	269.680486058325
ENSMUSG00000006818	91.4573556803459	69.9348995031886	85.0994050702754	81.0156919875732	87.7820873079201	84.1050760342738
ENSMUSG00000006850	9.91615385989979	10.8945851966244	5.06497083522638	5.53753515462449	4.58033853351517	4.93635562135113
ENSMUSG00000006906	2.25779614972814	1.99255721807064	8.31728220930641	9.61790162722005	7.83037559826598	9.46610808085521
ENSMUSG00000006920	9.75551028574629	14.7735846839709	16.1648940293901	15.5478236770464	13.5955406011544	15.6191865164283
ENSMUSG00000006930	124.074531530205	75.3226262166705	47.5596922290881	54.1093068677552	42.2653596330817	49.9909391757108
ENSMUSG00000006931	19.27423281532	12.3130687907832	171.344551191535	199.618519991458	171.15198320235	192.479314461698
ENSMUSG00000006932	634.891030703215	575.086301642574	558.418266991597	535.745635078715	551.628907339779	559.933629041651
ENSMUSG00000006941	98.3439808784075	117.176018471208	57.8106562094857	63.0307809153919	43.3585024112621	61.4580252873734
ENSMUSG00000006948	0	0	9.91833287363932	1.00356527587466	1.64437453837326	1.89877204101611
ENSMUSG00000006958	1.56731268356941	0.784645748635516	4.61894025323472	4.72126534900766	4.26649239047086	4.9557030689204
ENSMUSG00000006998	430.804838622375	442.072230860403	449.18507641719	429.790800345566	421.903625754382	437.186095250889
ENSMUSG00000007021	3.59935514634031	10.0310968399829	2.74158971815006	3.1126653145084	5.20645820461037	2.20217497978412
ENSMUSG00000007029	230.514692864453	232.166263007939	128.765519979542	137.236119856351	124.243887948782	149.019877169272
ENSMUSG00000007030	3.63857835336048	1.40122009522868	0	0.456691839463482	0	0.0845945631000774
ENSMUSG00000007033	0.317418859992794	0.611191572686216	4.59371545816244	1.59361804498867	0.830834869914322	2.14013636101707
ENSMUSG00000007034	4.91672838274186	6.67557890604257	0.165863294761883	2.64684352552804	0.659969086898523	1.64138461089617
ENSMUSG00000007035	1.27794694120878	1.84551983022841	0	0.486060582273714	0.743331088826712	0.16506349558932
ENSMUSG00000007036	11.5749448883087	10.0880775481761	33.5027372110207	33.4217067777302	32.8484241052958	35.805778511056
ENSMUSG00000007038	15.2391663776878	26.5099637511549	33.1850998102746	40.1972231746786	36.3119128572894	41.392087999074
ENSMUSG00000007039	79.0570227340246	78.2463335427664	130.256724711984	138.373300995205	121.192364753453	137.536872922602
ENSMUSG00000007041	73.9298343593223	116.94720972734	278.024129809178	304.380160757347	307.388581282265	305.432831617484
ENSMUSG00000007050	85.8843593135326	90.9539154401465	53.3852483805417	58.6277885475712	52.2904060354897	60.1920375438863
ENSMUSG00000007080	34.3815821962518	27.9564282908591	27.1496217317653	28.0149640248947	31.883958161083	28.312329718947
ENSMUSG00000007097	64.7750957836276	121.880353232524	0.58671960590961	0.10177022933199	0	0.181443197964936
ENSMUSG00000007107	1.49785000090409	1.54506296122204	0	0.048831393103255	0	0.0497486161236206
ENSMUSG00000007122	5.42947319101975	6.7760500857011	0.793695397179364	0.826028942381715	0	0.654534714134914
ENSMUSG00000007207	7.50518201744403	11.3343253389372	4.84027169260108	7.25393458328609	5.20004150014643	5.47421381321281
ENSMUSG00000007209	0	0	0	0	0	0
ENSMUSG00000007216	9.6141116726941	8.72200904999246	5.95951038917295	4.97870800757235	5.32329448225972	5.88893968415844
ENSMUSG00000007279	0.661282922383255	0.454751254418591	6.09009441166627	0.86233912116367	0.370904851630425	0.746756316043917
ENSMUSG00000007338	162.285637365698	162.885160481528	113.908828009476	100.986392421746	100.446872870889	97.8266228023821
ENSMUSG00000007379	70.5941766278288	77.1625350072958	41.3204212220968	35.9800498842634	37.95890441102	36.2834691081558
ENSMUSG00000007411	36.0781548627192	28.114560305804	63.6428063572763	56.5438384324758	52.3513334186983	60.2953329992748
ENSMUSG00000007415	51.4885681118638	49.1176306191661	64.1493006163319	64.270829868142	70.0951140418455	65.478059089893
ENSMUSG00000007440	0	0	0.577906221271483	0.267310645284025	0.287435687408314	0.442538958617115
ENSMUSG00000007457	0	0.471261873886565	2.57600286113028	1.56388400445097	3.84371266081386	2.27608453306696
ENSMUSG00000007476	9.28914357405097	4.99764028306515	17.4931104228531	14.672666117433	23.0030172409844	15.3293870630837
ENSMUSG00000007480	0.803954325719455	0.483755624897645	0.396644395465404	0.504536860554815	0.394561436685746	0.60747087070418
ENSMUSG00000007564	373.92667555028	336.855251897065	301.740295267712	341.068154839374	306.026369261546	345.923611258912
ENSMUSG00000007570	57.3991149793737	66.0293692642248	15.362100395803	19.9708771270146	22.0374264085733	20.8603646596932
ENSMUSG00000007589	37.8187408693238	24.9363191101552	16.8292463145273	22.0113981643072	23.0836818170849	20.8362678986389
ENSMUSG00000007591	0.456994421608729	0.219986250390263	0	0.104289294414465	0.299042486666891	0.42499283710033
ENSMUSG00000007594	1.69969548577181	2.5989659994501	0.263081841640662	0.821397791328606	0.785100840377754	0.976297574370962
ENSMUSG00000007603	110.875787877483	103.410126320511	44.7087215323505	56.6267842841275	47.6132725009256	51.9895513240288
ENSMUSG00000007610	31.4139502493471	35.5531242394655	26.3006562198024	30.4284172768634	26.806937128079	30.6336469108025
ENSMUSG00000007613	34.2252732234655	18.151660095333	31.9147988388105	33.1053229200552	33.3188433782353	30.991012337175
ENSMUSG00000007617	16.0522343325013	14.7289207604107	9.09411714813667	10.3766628795664	12.4762592965641	10.3126147875117
ENSMUSG00000007646	37.8548055958743	33.946226828584	9.53683677856235	9.14929218662374	9.0182728375326	8.57212685150896
ENSMUSG00000007653	0.123374122940596	0.059389369798755	0.162316532483956	0.47863210922387	0.565124472837949	0.258153078290543
ENSMUSG00000007655	20.1632865384273	3.61923372048859	218.816259296315	212.340392100277	214.685414469847	211.667534436692
ENSMUSG00000007656	66.8788795145601	61.797053428926	95.3820014407636	84.6014869375767	100.16378924148	85.96978365139
ENSMUSG00000007659	44.5712558668818	38.1340360791535	59.3152603856438	51.7358813836171	50.3827251031777	52.7872195064752
ENSMUSG00000007670	314.027277322976	288.512705937566	202.331560221156	235.864594489771	201.982324237643	255.796487559648
ENSMUSG00000007682	0.0674685659417186	0	0	0.0615871774753693	0.0882985295970853	0.0941159975882976
ENSMUSG00000007721	182.747919605757	168.591573516216	140.606696264227	138.41618276305	120.1898655625	141.984193059798
ENSMUSG00000007739	648.030436631669	703.913742523761	471.565653016302	416.268993326614	465.422579410533	434.72708002422
ENSMUSG00000007777	45.9945653119018	47.6876406632568	65.6845238566838	63.515942236885	74.0858284002158	58.8595916380281
ENSMUSG00000007783	38.5680054833279	48.3180469235858	47.2423643358388	64.0863203087119	52.9487134474354	60.7009004427682
ENSMUSG00000007805	2.10132485386534	0.1190032740769	11.058389093992	9.19582517866121	5.82369697096844	7.0120470666946
ENSMUSG00000007812	48.8484831248504	36.8405055356135	35.7757467738485	39.4083124694305	49.4377915037872	41.3868850773763
ENSMUSG00000007817	21.5541676223231	21.7165058039175	47.7710659149978	53.8638341152918	46.6181757329088	54.6862069928323
ENSMUSG00000007827	17.8503797895851	15.1544836686535	13.8061926402871	13.4304710973724	14.2292356088539	13.4815251584682
ENSMUSG00000007836	1026.09309017978	891.82253402191	422.107840001779	463.642553452508	447.116980763123	466.969806517941
ENSMUSG00000007837	6.38428820610071	6.00014415680873	12.7991711317841	14.9856564115	10.3447149862715	14.6310082496477
ENSMUSG00000007867	12.3568412897982	7.77853260162494	40.6430372676362	39.5872939164247	51.0034983255944	37.3475004603011
ENSMUSG00000007872	80.8317494924364	10.7557431535032	111.821680871024	133.473701401655	115.24806909103	129.66558748695
ENSMUSG00000007877	1.24154971819966	0	0	0.188886833870924	0	0.192434784098435
ENSMUSG00000007880	132.132653609792	69.5464217608167	71.514887726157	85.0853877686516	74.8081515983783	85.4913495032724
ENSMUSG00000007888	14.7958893424378	8.50091636316485	115.540936115587	133.862858301912	120.555958970999	135.267606886594
ENSMUSG00000007892	11926.3514737819	15499.9971089128	9550.63320895687	9773.91931472337	9762.86583140621	9890.60492034293
ENSMUSG00000007907	0	0	2.05780693674012	1.30877867349236	0.341166743924951	0.727288406612559
ENSMUSG00000007908	0.504002197955158	0.623866310750731	2.1787174134477	1.64309706835783	2.6384229379698	2.04223136260678
ENSMUSG00000007944	0.382387632505939	1.28850621025369	1.50925898625433	1.57074314482137	2.25199977897829	0.977928815096728
ENSMUSG00000007946	7.13326747183807	13.7351415243666	2.02915606210901	0.615947434676881	1.76618754164588	0.448226475000779
ENSMUSG00000007950	8.84881917320437	11.1120291812723	13.4134976145359	16.5499874670588	14.2242025755324	16.1005499183903
ENSMUSG00000007987	4.34955333648663	5.86256040674184	10.4435032845969	12.2585879910976	11.2425221782032	13.7529001353897
ENSMUSG00000007989	1.5014179816154	2.44848957586432	0.48375498903372	1.46843138421679	1.44364371960745	1.02583791185745
ENSMUSG00000008028	1.17432022325498	0.925019735314486	1.96634885066278	1.60792808457632	1.11772723723984	1.38992895485956
ENSMUSG00000008035	46.6444628151442	33.3696812410598	46.0863011874089	45.6917961234645	46.5681382867297	48.2645971372901
ENSMUSG00000008036	127.933601397096	142.670050208944	187.951958755607	204.245694550054	181.383895241621	191.847021333961
ENSMUSG00000008090	47.8072509030988	52.0004953649861	26.1608507674896	38.6836433588394	33.0368853269814	40.6561713521554
ENSMUSG00000008129	2.6090088841303	2.82580841835472	5.14879374861825	5.50739366987243	5.33516157114558	5.08008634530184
ENSMUSG00000008136	14.8907428510695	20.9068113608901	83.5335466540784	67.3026590919191	68.2081704275049	63.5661696837293
ENSMUSG00000008140	140.684565531314	111.618625243439	92.8993661234022	101.472053375533	95.5799042292179	103.690748950763
ENSMUSG00000008153	2.34047040792369	3.0902312616608	9.76555132711552	9.00359501625067	8.83910872853454	9.60802900554336
ENSMUSG00000008167	45.8085237439202	40.0828213713595	77.5089031143605	76.1673455321804	67.6917982633003	68.6464874930915
ENSMUSG00000008193	1.09436460516344	0.131700276122762	0	0	0	0.0636081503923699
ENSMUSG00000008200	73.9007810389422	106.779614972394	52.4556338351842	48.8803431811964	47.7343219139473	48.8008532200946
ENSMUSG00000008206	15.4513413559506	13.7670602730167	9.68022764667036	9.38834099818135	6.4475062165269	9.11843374709876
ENSMUSG00000008226	15.6443000005421	13.9633474063914	33.8751063681158	26.2181986602894	29.0051959071896	28.1503913326501
ENSMUSG00000008301	81.8897822228104	92.4326213245724	103.790579516259	93.6807321757566	105.324297355293	86.8236659892871
ENSMUSG00000008305	34.5444711628388	25.973151045819	15.4654431903379	17.1027259556902	17.3293593369846	19.0574721095211
ENSMUSG00000008307	2.56257159341015	3.8240392389035	2.0228605093363	2.51462537423722	3.18604279638601	2.74059309763703
ENSMUSG00000008318	12.200497108845	17.7342452303941	11.3304857553435	12.4471816524991	12.8363987401763	13.3484030725842
ENSMUSG00000008333	98.4600639663753	91.0908624546504	123.937791138642	110.246706285772	126.521872076781	108.677897936188
ENSMUSG00000008384	36.4889984143503	48.0576659362604	48.0065637368843	51.1613481456103	55.3951731346893	51.4436595597434
ENSMUSG00000008398	4.74244705545278	2.24139397403125	63.7550800426432	55.4903852963927	55.8594934187891	52.9242178965754
ENSMUSG00000008429	25.5881764697487	18.6375341070349	38.6001296064458	38.0325268611896	42.4300289584792	38.7157626650792
ENSMUSG00000008435	21.1780708261697	19.1292304626698	16.7489987393452	17.702834945911	18.1402935949117	16.3479987289253
ENSMUSG00000008438	0	0	0	0.123026257993567	0	0.250674236104867
ENSMUSG00000008461	0.140821863227241	0.135576594371889	0	0.192819151302552	0	0.0654803213658711
ENSMUSG00000008475	153.243019787136	100.735434927719	319.542487600291	316.352914379283	325.083490063164	310.993550203088
ENSMUSG00000008482	0.328309381549033	0	1.29581566518572	0.149844952727729	3.00769175502038	0.457978682825063
ENSMUSG00000008489	24.9188123880882	26.2170525848535	18.5653561188975	17.3615016382493	16.9854909349139	16.7659239683077
ENSMUSG00000008496	1.95141552213937	2.84100646597659	0.0626187763313089	0.130339477260441	0.809769179290509	0.0663938524779753
ENSMUSG00000008540	2.92347027534347	0.562915636244533	41.0266526218762	27.7536970566351	28.3127721839954	33.8031343250587
ENSMUSG00000008575	1.65252201577314	1.16166036159148	2.48472242278041	2.94510401506789	2.98660611190837	3.13458855777271
ENSMUSG00000008590	0	0	0	0	0	0
ENSMUSG00000008601	5.39365412544839	3.16080662694629	1.54263769664967	0.85625687272988	1.22762928776342	1.74468069647643
ENSMUSG00000008604	190.914240824526	168.592486482776	101.938853033968	110.755004334993	99.6701324894324	112.39546369814
ENSMUSG00000008658	0.178331686795952	0	0.938484678725418	0.244179161604049	0	0.20730474468786
ENSMUSG00000008668	1908.02535884824	2512.86963959561	1261.45972013908	1193.83784788493	1268.45196853149	1249.90467084376
ENSMUSG00000008682	1487.71885034304	1765.31358035713	1750.13907293434	1937.52735361571	1768.9595380276	1943.0866584699
ENSMUSG00000008683	374.058534619719	482.055274026235	374.735285750711	318.917976331277	366.70745491872	315.917883202917
ENSMUSG00000008730	28.3984306076016	16.3351783934651	43.2267040494106	39.5077737008616	40.7415111196359	40.0827161838107
ENSMUSG00000008734	10.5073183926427	5.22113371120631	9.03012795620245	10.9063176284487	10.2025804241574	8.90470143056622
ENSMUSG00000008763	28.8499448635137	21.9927727256767	78.8272957340768	76.1738481299619	83.8255979970854	76.4829381053939
ENSMUSG00000008789	0	0	0	0	0	0
ENSMUSG00000008813	0	0	0	0	0	0
ENSMUSG00000008822	20.4693762235353	26.8233379769333	28.4265649063206	24.7835950980728	25.3007279516518	26.835448979014
ENSMUSG00000008843	0	0.353998492896047	0	0	0	0
ENSMUSG00000008845	0.0718421005220828	0	0	0	0	0.0668112709486603
ENSMUSG00000008855	27.0341087842155	30.0710430469404	20.7524829583758	24.6163001413589	15.9650881825427	23.0009100324745
ENSMUSG00000008859	51.4264540053176	47.0353975450671	111.459218656489	99.8784580303835	112.645044480885	102.320873776808
ENSMUSG00000008874	0	0	0	0	0	0.308677115609673
ENSMUSG00000008892	102.136018847231	104.394678062045	80.9486323439359	76.713704129036	86.0180815946868	75.8322285992507
ENSMUSG00000008932	0.467059179703683	0	0	0	0.152814270716384	0.108588199598403
ENSMUSG00000008958	63.501566295739	67.3640940797288	42.5528914508639	43.7451318370614	35.4156205966941	46.3715477262759
ENSMUSG00000008976	140.181813373065	147.380459586893	107.3720865505	99.2145116975318	104.821937312078	102.2970724657
ENSMUSG00000008999	34.5570335099993	19.8303455325049	2.31176867862195	3.11881818752788	4.34374279339132	3.58592332687236
ENSMUSG00000009030	45.6027070047126	28.7994902930268	54.3550510405484	49.8860652739456	51.0581362845721	50.8717332418772
ENSMUSG00000009035	66.3339260327775	53.7414432570256	90.3456167216206	96.6538187106458	82.4456065404771	101.262768523836
ENSMUSG00000009047	0	0	0	0	0	0
ENSMUSG00000009070	0	0	0	0	0.681880411164742	0
ENSMUSG00000009073	99.4476776476766	79.5279787822941	90.1495319226936	87.7613895113162	90.7293590074877	96.4664153478489
ENSMUSG00000009075	47.32439816267	24.8648918577527	2.94615624029098	1.63529423296471	1.95378976258391	2.15193053085419
ENSMUSG00000009079	301.47021466176	274.574942763642	153.880029723972	160.482244758763	148.812694384166	153.984574601664
ENSMUSG00000009090	72.1025553109636	55.8535637033326	64.5598699708226	72.4278314730322	74.6826184520242	73.3466518909333
ENSMUSG00000009092	6.88988453752548	8.33894693651961	2.33090775699489	4.94157527246863	2.31866710811012	3.56984387239707
ENSMUSG00000009093	0	0	0	0	0	0
ENSMUSG00000009097	3.56967607348166	3.86630369892606	1.32086982078215	1.52742153974668	1.31393333706666	1.40050063513891
ENSMUSG00000009108	1.57193874170722	1.51338788081502	0.172342762370277	1.55448503547597	1.20006398906489	1.09639637925065
ENSMUSG00000009112	29.2660957228344	26.8877220345795	27.316109776302	29.118456811227	28.3589929258158	28.1199112807535
ENSMUSG00000009114	0.690316206952071	0	0	0.10502329531357	0	0.213991994516501
ENSMUSG00000009115	0.883625475115076	0	0	0.268865943708162	0	0
ENSMUSG00000009145	1.26224826570987	0.773329845990223	0.452910125737625	1.46645572338983	1.20141784055467	1.01378629165868
ENSMUSG00000009185	3.83884257290699	4.43502612822014	108.081846072389	85.8529472306475	87.4181362344686	101.38865321407
ENSMUSG00000009207	14.829154466799	15.1020536861208	15.6191982525472	13.2626042330712	20.2488090242676	13.4120779980269
ENSMUSG00000009210	0	0	1.19760225823429	0	0	0
ENSMUSG00000009214	0	0	1.02481781594768	0	0	0
ENSMUSG00000009216	5.96648766231809	3.44655038250835	0.174439531361602	0.544637535176318	0.347046941268706	0.431563780762831
ENSMUSG00000009246	2.45282720194494	2.18435550188231	0.322704953609865	0.055975216789508	0	0
ENSMUSG00000009248	15.4707957491497	48.640003642204	1.90819435600362	5.73713207794275	5.69452069804493	5.39528799483377
ENSMUSG00000009281	5.90857998420322	4.69301239960945	3.88679648568509	2.96643358976807	2.31983109762222	2.0605592092468
ENSMUSG00000009291	110.908785969151	113.59744982688	134.466917470201	128.490597599641	137.071681156383	133.397956421788
ENSMUSG00000009292	0.661282922383255	0.6669685064806	0	0.114978549488489	0	0.0732114035337173
ENSMUSG00000009293	29.856436250906	29.5212317831409	66.6706310225749	78.299381232309	59.3505231754757	71.7405740892649
ENSMUSG00000009350	0	0.110314366799089	0	0	0	0
ENSMUSG00000009356	0.12514504336558	0.36145109274649	0	0.51406139285063	0.163781802107512	0.290954027632084
ENSMUSG00000009376	3.6274787703513	1.5740232506111	7.2595376893202	6.03955750670605	5.5497908344036	6.72316364332135
ENSMUSG00000009378	0.188167727074865	0.181158940968864	5.69392383015661	4.76647092435722	4.30958231085055	4.02479427576239
ENSMUSG00000009394	0.557999873348164	1.0207099198523	0.367064836651244	0.331082540268137	0.292109770790528	0.181623841171557
ENSMUSG00000009406	16.2589714815265	16.2149203741942	19.0888585925473	21.6301927209187	20.1336564517911	20.91770752197
ENSMUSG00000009418	21.5203710907584	11.0219144873033	29.959280219118	29.6854925604101	25.3807820311766	29.108609669746
ENSMUSG00000009470	167.191523271881	119.493403687168	109.015558827326	105.918410021041	117.144159748023	111.731562607827
ENSMUSG00000009471	1.05408304930439	0.202964208447115	0	0	0	0
ENSMUSG00000009487	4.32173031678662	2.22636968858102	0.049875985438108	0.103815664417607	0	0.0352552276210874
ENSMUSG00000009535	68.9610746868662	73.4948913560262	45.2234782165477	42.2591759720248	48.5540848926684	42.6055174421029
ENSMUSG00000009545	0.095853826276837	0.276850519364829	0	0	0	0
ENSMUSG00000009549	210.774622954479	277.518821845884	312.291575309759	299.54006050273	294.32412174128	277.382422231047
ENSMUSG00000009551	0.548329435291536	0.263952754661133	0	0	0	0.127483001624959
ENSMUSG00000009555	61.7721470723258	74.3800658996821	39.8515072857161	48.2709705286224	43.873702915892	51.1558513761949
ENSMUSG00000009563	30.8718461076271	44.582918390567	22.1697774105463	32.6426175381501	25.4202781608737	28.8296329530501
ENSMUSG00000009566	98.1340229128065	128.95209803058	42.6292225186427	49.6878690235839	43.0806017687136	49.5655720965419
ENSMUSG00000009569	19.7255872469293	9.41139841936577	21.0715386430173	19.9580476025201	20.1041706631459	19.4603581909876
ENSMUSG00000009575	201.523122680409	158.07384867275	236.647988135852	203.620006912856	240.992482676994	217.674125254925
ENSMUSG00000009580	0	0	0	0	0	0
ENSMUSG00000009585	59.4262900446336	70.3973220396852	30.6293048043926	32.0475464055748	34.9762673521198	32.9196601549599
ENSMUSG00000009596	4.19417062932127	18.8437576369929	2.75901954547339	1.43570821076768	0.686132672080692	1.86897462471371
ENSMUSG00000009614	0.216676939037791	0.556283345979502	7.31679420913502	4.54914049232875	4.15906881125005	5.57494055670151
ENSMUSG00000009621	28.0276033564484	18.790229764354	27.3198793676683	24.8075199323545	20.5679389791978	25.4845433643176
ENSMUSG00000009628	8.68491253716306	4.94619261919874	4.93528629635275	5.84351710788046	5.76317216353788	6.31350887376123
ENSMUSG00000009630	210.453241817197	170.988019487307	261.421327797441	273.046269204619	265.640926958039	281.031287107687
ENSMUSG00000009633	3.60348758623278	5.63755808835943	0	1.85026689619601	0.58950166430201	0.837787257521547
ENSMUSG00000009646	0.331920229231044	2.55645612128651	0	0.151492993662975	0	0
ENSMUSG00000009647	24.2095035015958	19.1689979751829	13.8418371732425	16.0579952296704	14.6574795303051	17.3327807871084
ENSMUSG00000009654	0.281441686478547	0	1.29597059293144	1.02763109618156	0.920832047358413	0.916066877530285
ENSMUSG00000009670	4.87164376180994	4.6901869857626	2.27888111831779	3.75522036609612	5.38392000139844	3.52372303332566
ENSMUSG00000009681	23.2782614482031	16.600891355296	20.5433161879462	22.5169893865127	19.745894777954	21.2027375057626
ENSMUSG00000009687	3.08847339250623	4.95572556192855	35.4618256464948	33.2756239787707	30.3762107591958	30.4192019447511
ENSMUSG00000009731	8.83057227221112	3.21491160136253	4.10043428760302	5.48675702639702	5.05006797419456	4.34763572744277
ENSMUSG00000009733	7.73662706700036	7.40161105337627	7.16986930540565	8.68340629260421	7.96006371088694	9.36689378453196
ENSMUSG00000009734	0.0561674604081738	0.054075360332152	0	0.051271215034971	0.0735083678750252	0
ENSMUSG00000009739	7.17022208818376	7.77283696137166	9.0620696420313	10.9258081231955	7.01947261658798	11.2360424577976
ENSMUSG00000009741	87.4226389758586	95.0444652361441	63.1509240403629	73.8543152650633	82.0320625817445	68.9906006748465
ENSMUSG00000009772	6.40538303593623	7.70849779428738	7.76883362873464	5.84701121664118	6.41819937008814	6.0499139776253
ENSMUSG00000009828	7.01318296215944	4.78536907500277	4.97175369977323	6.15321316641929	6.05952873538346	6.41126440530661
ENSMUSG00000009863	202.034906979281	161.275958318713	156.302338855162	161.790051605625	161.214619282607	156.436845299066
ENSMUSG00000009876	6.47244447000536	33.5534865918854	2.62013488984254	0.908957961977849	1.954781534037	2.5465862037798
ENSMUSG00000009894	72.5166195269845	58.132134252506	102.415547927297	99.1576789031105	97.2293046785136	98.6804992140718
ENSMUSG00000009900	0.426290884771199	0.957629389149066	0.18694913918833	0.648550230024035	0	0.330366126992606
ENSMUSG00000009905	22.0556042243281	17.5250762422721	25.2159440497108	25.737668512923	26.1549305372439	24.0042965445857
ENSMUSG00000009907	39.7836865793192	33.3391447556636	47.4142905062959	47.4958860325391	47.7418895311216	47.0974031524878
ENSMUSG00000009927	509.401713141257	600.893301304299	915.71134185408	831.17703415231	893.348478654854	826.519626000098
ENSMUSG00000009941	2.13886914069911	2.64754480317814	0.200999444431067	0.767021769316977	0.399887811220445	0.923507118079875
ENSMUSG00000009995	12.7265789905836	18.9421531369318	9.81524803812377	14.2877888743707	12.1567683818224	12.1074627919114
ENSMUSG00000010021	2.12174376620552	5.75673950320675	0.253769210078161	0.264107254438991	0.126218276697898	0.269068105199582
ENSMUSG00000010025	49.015030626031	48.4665453949775	45.1037172966362	38.5918088832834	42.2168799997255	41.8815351787967
ENSMUSG00000010044	0	1.41931946235822	1.21222774377402	0.252322290055852	0.241172357729944	0.685498075435667
ENSMUSG00000010045	25.0347126404527	16.5272441314165	53.4046545756009	70.3526833889272	66.2297327888767	76.1641789416546
ENSMUSG00000010047	22.8749785917431	16.0583950406351	38.2461718448075	40.4023947320558	40.5400992705233	47.5321513601949
ENSMUSG00000010048	136.132607326603	116.738285709089	47.9563179591392	55.6818616525983	47.315053376759	55.1366157505793
ENSMUSG00000010051	6.44014881624777	4.30018661704091	12.4361022425754	12.9427238954542	14.1380510349837	15.1661231273893
ENSMUSG00000010054	52.0908355716578	33.2221140232229	34.9894427838524	48.0515407093085	41.4216564388881	54.3707502930356
ENSMUSG00000010057	12.8632692115113	17.4503847235805	20.5133263109381	18.9472354905874	16.0694112395649	17.3093797750301
ENSMUSG00000010064	1.26390090698666	1.3599794289334	0.58688638237519	0.712594104358984	0.389202918026948	0.587697362238087
ENSMUSG00000010066	5.52924721612212	3.70729565493474	0.974266842768931	0.743568102531521	0.581490316655777	0.941179714148483
ENSMUSG00000010067	7.71906189210878	16.5432671225904	49.1881576266094	50.4260952381285	42.7806753564814	49.9063562609378
ENSMUSG00000010080	0.192933223973983	0.371493869604211	0.507663214456828	0.52834438704589	0.378747934305668	0.538268528129777
ENSMUSG00000010086	0.100007573528191	0.0962825368136838	0.657872257582182	0.273869057113897	0.130883494674242	0.51152432540874
ENSMUSG00000010095	451.918468409237	359.413897440531	250.696941522939	255.480549077931	246.906983985029	262.088650864085
ENSMUSG00000010097	117.690051082686	122.43574032196	102.137320580507	105.125187125942	100.441123189452	96.2620776055885
ENSMUSG00000010110	13.9828254419553	11.9662217825921	40.8809613838724	34.592047893907	27.0519147003715	34.0168240146898
ENSMUSG00000010122	8.11796623309979	6.47577615470433	1.67834239027159	1.21740719057689	2.58018065129171	1.40204923395159
ENSMUSG00000010136	0	0	0.916001017389494	0.317772348730499	0	0.323741216193996
ENSMUSG00000010142	1.38339108233813	0.799117895458565	0.546015416042644	1.89419659918515	0.905246737671106	0.643258728227493
ENSMUSG00000010154	64.0857296772703	42.1356931225589	11.9273550802155	11.1291219472124	10.2282061674711	13.5185819165374
ENSMUSG00000010175	0.280569519154537	0.360158657373141	0.123043283265549	0.277454271826611	0.550787073475978	0.50010107657715
ENSMUSG00000010205	182.031940815925	121.91422448141	114.687155047122	137.884993618948	127.698122337431	138.056596081926
ENSMUSG00000010290	30.4061198770657	30.4750935065653	40.451457884333	31.3803410690687	34.151205439451	32.2863051761405
ENSMUSG00000010307	6.65318004792528	9.20771278660506	33.0981215522928	34.2566843571694	34.8290204290951	38.2838142177136
ENSMUSG00000010311	0.152361052796541	0	0.200453038174361	1.59941301969772	1.39580258145606	0.920996613292862
ENSMUSG00000010342	23.4740553022194	29.7562773850084	8.75033081978725	7.42829306940653	5.93945853155344	8.65933500746418
ENSMUSG00000010358	7.95109431574307	14.4350213472643	28.3936447385079	33.5940757366081	23.4875622576474	32.1124292408201
ENSMUSG00000010362	80.4587280236212	83.4573361194847	95.040194448701	89.8165889667381	88.6730274876939	88.7237982852017
ENSMUSG00000010376	249.834066529523	263.293186754759	327.874246798162	272.218132738281	291.134816787503	275.450631101827
ENSMUSG00000010392	32.656028633607	25.979560647336	48.9810667597773	49.5569645304123	49.3224181016799	50.4452823352357
ENSMUSG00000010406	147.875400520791	138.961485936333	154.524168020975	163.402610578676	141.674950928546	145.251649064251
ENSMUSG00000010435	1.60298145434563	1.54327432858052	0	0	0	0
ENSMUSG00000010453	41.0834731432027	57.1448709223499	34.8347361096167	35.2976877631721	32.4432267179774	35.3112976564133
ENSMUSG00000010461	0.124959033108959	0.0802030771674449	7.34327644357822	7.31923947618749	7.90435425130294	6.79820464371868
ENSMUSG00000010476	0.76535545649937	0.736847843780369	1.67822663909932	2.30938566193202	1.5024721620668	2.07596818133286
ENSMUSG00000010505	0.109116871353384	0.10505253564736	0.0717795262548991	0.0249012263259124	0.0714025795587611	0.0507379155403468
ENSMUSG00000010517	107.153078329663	102.271923121499	80.4705005300196	87.08880968945	92.7507311287035	84.9277839576529
ENSMUSG00000010529	0.322905111893904	0.621755377646225	0	0	0	0
ENSMUSG00000010538	4.23377385918447	4.07607617179944	0.928357146221186	2.09338250056229	0.923481923753689	2.62486583201895
ENSMUSG00000010554	22.4318210647293	20.4754706193921	21.5925511592104	22.2777919315383	23.5973458783005	22.1813226131962
ENSMUSG00000010592	323.517955365431	617.892600290207	59.9942299855359	54.7506783296479	65.0556752905269	52.9137220577097
ENSMUSG00000010607	144.914577918873	192.50410707896	53.1445635314265	62.6841743045316	68.0643022001625	65.7398830001142
ENSMUSG00000010608	57.4179589634342	100.841755416509	82.0471958708438	72.5183255152112	75.647285393304	69.5234448091764
ENSMUSG00000010609	1.53961336245812	1.5694586921887	11.0811383464462	12.6072805044873	19.3197875775506	12.8862007501263
ENSMUSG00000010660	31.0768765544837	40.1773982999376	30.0387918505711	39.0781393449739	36.6872825293108	36.5682084389578
ENSMUSG00000010663	112.105850489974	81.2419920276984	49.235340221162	52.9900580128267	58.3666675883327	54.1370395603808
ENSMUSG00000010721	5.96877679908502	4.9716516543327	11.6468355000795	13.9884745912656	17.027428072439	16.527680841439
ENSMUSG00000010755	111.208755982795	80.7875861800813	110.79194410929	112.231661639186	104.438328501267	114.949425983505
ENSMUSG00000010760	4.19978281125167	16.1734048279785	2.76271136466894	3.19473181997567	1.83213541340607	1.79010698356689
ENSMUSG00000010796	2.77362821457118	4.53953952820176	1.27718841042519	0.632961182430669	1.45197864858834	1.22521574096183
ENSMUSG00000010797	0.173982133459465	0.33500345181382	2.28898702128151	4.2880243013394	5.00932633762977	5.82475770440036
ENSMUSG00000010803	0.214212236391534	0.206233356221721	0.211370423136355	0.293308302227086	0.0700868072081697	0.323719120833896
ENSMUSG00000010825	1.04265979582455	1.33843103588985	1.37177001614966	0.0793140640084023	0	0.350150048609053
ENSMUSG00000010830	52.2735546837744	39.3510344523402	250.584055782992	212.567968464664	224.523260742417	220.051562298858
ENSMUSG00000010841	0	0	0	0	0	0
ENSMUSG00000010911	55.7108189550553	51.7471456930512	78.9734857147439	81.2953822033748	107.825749417481	77.167118162609
ENSMUSG00000010914	33.4428634016836	34.792196914776	44.524292200599	36.0407614099548	39.5870617635971	35.6500861704436
ENSMUSG00000010936	51.9724128587512	36.1435512958009	37.155093853849	43.8142551180906	37.328837715685	43.2480588055708
ENSMUSG00000011008	0.596608441227333	0.114877248150876	0.784924837741757	0.707980943012552	0.624642274461133	0.332898130155688
ENSMUSG00000011034	12.3320011483165	8.19121805089845	27.7955196635172	29.7132244895376	34.5306632776672	27.604263371594
ENSMUSG00000011096	62.19549779726	29.3861385640949	109.55097844757	157.847414623729	122.681206709497	153.389315385838
ENSMUSG00000011114	203.154579882392	255.619398787238	166.321810468295	172.959717852937	157.02459571423	168.960009600197
ENSMUSG00000011118	0	0	0.300621184216063	0.260723236036162	0	0.212496418550165
ENSMUSG00000011148	12.5770768582408	19.6990845546837	10.3727253964388	15.9359031783695	13.2663259707085	16.4970933667392
ENSMUSG00000011154	0.369193579941431	2.96201687515748	0	0.280841779343846	0.161058955334709	0.114446785022156
ENSMUSG00000011171	0.175814345037461	0.0846328460497606	0.115654620949805	0.3209764167773	0.345141798974043	0.122627050409131
ENSMUSG00000011254	33.83274455963	21.7985579416564	35.2671025205936	36.2880739666294	36.4443028908487	31.7055933235377
ENSMUSG00000011256	120.869532874884	79.1001298609869	60.5761192838578	58.2620974490243	57.2270650791836	60.9717780637531
ENSMUSG00000011263	11.9183826533948	4.5145385488456	1.6708579314957	0.757993081340591	2.17349381058762	0.863081506768182
ENSMUSG00000011267	56.6249067352094	63.0454458776768	65.6294268455747	68.7425674396345	52.1774087229551	76.9297018185799
ENSMUSG00000011305	2.25584884111793	1.99083867327307	0	0.686400454277475	1.47615510188898	1.31117519400084
ENSMUSG00000011306	26.7804042341801	24.0516739985123	31.5158179473759	32.125541248414	35.9730146393547	30.6386164484818
ENSMUSG00000011349	0.726985258093441	3.73283648593039	0.637636285730673	0.44240819891201	1.90286330922934	1.0141158603631
ENSMUSG00000011350	0	0	0	0	0	0
ENSMUSG00000011382	8.3677233167215	19.8851772204147	3.34449183563054	4.5926426183627	7.00041183994495	4.70353421802585
ENSMUSG00000011427	16.6241402945379	8.26060999278473	17.6382782018514	19.6295659164473	20.7740515423301	15.9088539991187
ENSMUSG00000011463	0	0	0	0	0	0.055550601499792
ENSMUSG00000011486	0.294763118670995	0.567567831585397	0	0	0	0
ENSMUSG00000011589	6.45227362575004	8.78762564435007	8.07480800588055	9.19385638557297	9.26815793514533	8.63478727973822
ENSMUSG00000011632	0	0	0	0.849654654849994	0	0.432807058897549
ENSMUSG00000011658	22.9767350207217	24.4613453891878	2.99197094256854	3.14964925621587	5.54199905632236	2.66185424720131
ENSMUSG00000011751	18.1744287306635	20.6967885983606	3.61635056060145	4.56883732263424	3.54366753885448	4.92172636556852
ENSMUSG00000011752	1673.04274316783	2261.53401761635	579.450366089924	594.473182539559	632.36426487932	583.733344053057
ENSMUSG00000011831	49.1142280830836	46.8630759206057	49.1190771365158	43.6775727779088	43.5099768711682	44.0226800257744
ENSMUSG00000011832	3.59006539819161	3.36772005935314	9.8703837925544	8.99104874731632	8.49334689049674	8.71049593587564
ENSMUSG00000011837	66.3123705903771	72.3831864674436	51.0622670024429	55.3693618003228	42.9573095205447	54.2437649638873
ENSMUSG00000011877	113.692900941181	83.4598641923454	80.5510051345039	91.0868690062453	71.6376118199172	92.1944788487804
ENSMUSG00000011884	313.952833394462	318.765195678298	149.108277984779	163.00783682716	146.576811947983	159.75407180872
ENSMUSG00000011958	43.4912530518868	35.7491346332465	142.076530016593	140.038457138361	139.844297707738	135.540702188159
ENSMUSG00000011960	40.574012915877	27.2242894689586	47.3495600711088	44.2333071168283	44.9701508774549	45.0641621257908
ENSMUSG00000012017	8.99323119658668	3.44362430768504	75.2938997258215	106.860450665688	81.0508740458122	102.595058746382
ENSMUSG00000012042	0	0	0	0	0	0
ENSMUSG00000012076	30.3189675322553	31.3761518034916	36.3034666603913	36.3312207453705	41.7600931518325	34.3735867255517
ENSMUSG00000012114	20.8936970271155	24.5278811451281	21.3258994809147	25.1939536951369	21.3903225871345	24.5389557257727
ENSMUSG00000012117	20.8399238639455	14.0745272887768	35.7388060793691	38.8983083020404	35.2797428376938	40.3038991997793
ENSMUSG00000012123	3.5707485549965	3.63142281681914	1.19100093826197	1.35429026946142	1.05310795971194	1.14587624547372
ENSMUSG00000012126	6.28786546442074	6.21296469206376	5.87789855717944	5.8530222203698	4.00629905851136	4.96272345359888
ENSMUSG00000012187	0	0	0	0	0	0.234182510045336
ENSMUSG00000012211	0	0	0	0	0	0.14364423253962
ENSMUSG00000012282	0	0.865329649301447	0	0.410228450193897	0	0.208966982045036
ENSMUSG00000012296	68.4344528780891	69.6617978716679	50.2880856351697	67.6873015936234	52.8637905998325	66.0482353549647
ENSMUSG00000012350	0.140720843239273	0.135479337130589	1.66624790519757	0.995517624425883	0.184166409471683	1.2759502937029
ENSMUSG00000012405	853.35281650058	953.531514256801	779.572240708326	754.852280818017	848.147009358999	765.490163910559
ENSMUSG00000012422	21.1648210867482	20.6560921277661	43.7979779508804	36.8336142543649	38.7218098389698	36.7489717482386
ENSMUSG00000012428	0.746110385326962	0.957759472380556	0	0	0.162743565644073	0.057821925618167
ENSMUSG00000012429	6.18596701699482	3.85852854282118	1.49015444212452	1.43156337249543	2.05245549476503	1.90409154792136
ENSMUSG00000012443	75.090045200129	63.1805464570784	68.6285002965538	63.98425674128	70.814391119911	62.3987003659307
ENSMUSG00000012483	186.840117627238	198.83310067624	90.420024724029	74.4001295216094	69.605824154477	67.286448469461
ENSMUSG00000012519	0.851779659034073	0.49203177410345	11.8787791510403	6.29797750728638	5.57377279208696	7.5252612487647
ENSMUSG00000012520	0	0	0	0	0	0
ENSMUSG00000012535	59.3885356348106	53.0532947429733	52.010677614859	51.8604230553862	53.2661553828994	52.0129186900808
ENSMUSG00000012609	5.14044597655607	4.80621802632167	6.92557355040521	5.95566433846223	6.53342373673224	6.8719400846954
ENSMUSG00000012640	12.6459078544502	7.52628872354919	19.1583607983603	16.8955380035464	13.9422498525845	17.3554446929926
ENSMUSG00000012705	0.248467201362314	0.239212407802458	1.30757839974409	0	0	0
ENSMUSG00000012777	5.8322312662827	13.3896033728102	0	0	0	0.104304274056785
ENSMUSG00000012819	0.393742551872519	0.602062847974627	0.213304564206438	0.20085185971327	0.212184405646694	0.269242835063045
ENSMUSG00000012848	2018.89158639943	2438.1658447298	1796.16441942678	1840.62834066653	1783.17862083833	1866.57479043931
ENSMUSG00000012889	1.9898379253648	0.532144818146072	3.34512008618668	5.55004762920822	3.47222958314151	5.65429678382216
ENSMUSG00000013033	47.6991054189987	26.4801756068346	31.257321313086	36.2842215216917	31.9302989507587	37.3481695844774
ENSMUSG00000013076	4.56106679066753	3.6405494849213	20.7718066560102	26.4575950341642	23.3667353855355	25.1962603042717
ENSMUSG00000013083	1.91069664424234	0	0	0.581378956200117	0	0
ENSMUSG00000013089	700.800500014762	506.046065411818	181.40682395738	189.407964497154	177.325635045867	196.033591276949
ENSMUSG00000013091	0	0	0	0	0	0
ENSMUSG00000013150	3.74620383720663	1.96727287458376	5.04068919237285	7.03357509770923	9.91700944336535	7.79912121073946
ENSMUSG00000013155	19.8362931199651	23.6395336839843	11.8496835630266	12.0387867595984	11.6471286737866	12.3147743387137
ENSMUSG00000013158	0.791519255449416	1.01604947389397	0	0.12042012004683	0	0.122682027791067
ENSMUSG00000013160	172.642577769332	232.359832843196	408.212047371976	456.100707994149	413.51388244985	442.385781547394
ENSMUSG00000013236	36.2492761619256	45.9357560020219	27.8227212291912	33.0415618010443	26.7860275245306	32.5303877681502
ENSMUSG00000013275	42.092377376064	28.6824540281332	46.236419432319	47.7554522083924	42.021435615235	48.763883184475
ENSMUSG00000013338	0.682708313720001	0.492959328201963	0.0748501411396432	0.233698153507356	0.0744570692585631	0.105816807033246
ENSMUSG00000013353	0	0	0	0	0	0
ENSMUSG00000013367	1.94518926100847	0.576226379740781	6.69323550425832	6.3512657594951	5.67895596438005	6.81844438668232
ENSMUSG00000013415	247.667753907569	189.443379380698	188.457843070842	194.563193422988	195.475999819416	192.923165374501
ENSMUSG00000013418	5.92367740111989	6.36107744813146	1.49874150202956	1.35182423961979	0.596348373527353	1.27127648310325
ENSMUSG00000013419	5.61026487414137	1.33695452329068	24.0434380030248	29.0539667863575	20.7912220851786	27.4559182175863
ENSMUSG00000013465	89.8517345010372	96.6302424550792	63.0168398054407	63.7578921966129	60.4417842777531	57.620088010677
ENSMUSG00000013483	2.98187619615381	2.13260069270839	0	0.233309079491383	0.222999326648013	0.0396152389414369
ENSMUSG00000013495	12.7732176473619	15.3558789562651	13.844548777756	14.8314400789864	14.7246139394735	13.9098406287185
ENSMUSG00000013523	4.88463481184144	3.00171967088807	0.683664335495337	1.09099033793951	1.63217785305553	1.25645895588298
ENSMUSG00000013539	7.39028153371846	7.59252924339987	11.6153792727204	8.73817716115292	7.33508499438644	8.16429507777019
ENSMUSG00000013562	3.42895595878596	2.47592682249143	0	0	0	0
ENSMUSG00000013584	1.55961457533562	1.50152275939962	13.6793261474995	15.6602536505777	14.7414473164569	14.9068959519362
ENSMUSG00000013593	383.339881863153	346.689105078397	274.485466994269	268.24870282572	275.041902967201	275.33798532671
ENSMUSG00000013611	0.534691258536414	0.900856812075152	0.351731906847686	0.427070878898621	0	0.248624429744895
ENSMUSG00000013622	19.032325074957	17.0534778292448	67.6817841069267	68.1168381650489	76.4511740529231	64.3142558543624
ENSMUSG00000013629	441.520751331862	317.571645656869	126.97584162909	149.742132318397	138.35639360669	149.456004812529
ENSMUSG00000013643	0	0	0	0	0	0
ENSMUSG00000013646	11.9205973258125	8.44391178410762	20.8026830548707	21.22728794675	21.340108736817	20.4197784408533
ENSMUSG00000013653	0	0	0	0	0	0.197006668817837
ENSMUSG00000013662	59.3566385041939	55.3816027519186	74.5621772271754	56.273215958658	60.7239813630357	57.8779632141372
ENSMUSG00000013663	37.5725507489446	29.9691549337824	89.2200672887521	76.6242003946683	87.2344122257569	79.2842013384818
ENSMUSG00000013668	0	0	0	0	0	0
ENSMUSG00000013698	33.5324539274439	30.9138512941585	136.494708971318	157.82368222955	137.107765875387	150.062648234449
ENSMUSG00000013701	340.707380562792	316.808037567907	362.992842140828	358.730998223672	355.624305522913	351.781990940869
ENSMUSG00000013707	1.39867989643884	2.69316500477777	0	1.11715956289434	0	0.650367826471718
ENSMUSG00000013736	73.8785383640061	62.9955278615862	49.359232706134	49.1788893799409	58.640788262396	47.2502615900379
ENSMUSG00000013766	14.7932648276925	7.12112600634875	40.9527289106025	36.0098726932183	26.6206541037434	36.8295687813091
ENSMUSG00000013787	223.361331157254	269.197763744099	116.135128078747	137.503696213904	111.22228531295	138.358260863417
ENSMUSG00000013822	79.0652707733403	80.7807089652818	58.2279565648673	69.8583860695643	76.9278890421845	72.1352303137123
ENSMUSG00000013833	64.78530504661	53.7859069772537	24.352701292253	32.487401213629	30.9416945827968	32.3934225111221
ENSMUSG00000013858	99.197239805134	90.5612108442315	60.1068945531516	85.8266450501902	65.847449681539	75.5064075440406
ENSMUSG00000013878	8.93231023810411	8.17567947878964	15.9724464721345	14.8718172499586	16.2178646901698	14.7124213866658
ENSMUSG00000013921	4.38691417581909	2.01576727581238	40.5325212577852	53.4691344977948	44.7561348704494	54.0098663923746
ENSMUSG00000013928	10.6471056425873	8.5421059027979	0	0.220885754740505	0.84449991711686	0.22503475574669
ENSMUSG00000013936	0.603584170693991	1.54960571044136	0	0.183656121548345	0	0.0935529104232394
ENSMUSG00000013973	17.872723566617	16.4981054993245	23.1618851352383	20.2559133888225	19.623636361027	21.0098990521394
ENSMUSG00000013974	0.262603554853477	0.505644433627954	1.38197208379914	0	0	0
ENSMUSG00000013997	36.7510799796037	41.0494700059132	13.8146771442549	12.1627495338054	11.2435609403004	14.351608277823
ENSMUSG00000014030	0.354528147250508	0.170661421854775	0.408128997299543	0.384302456984422	0.0579979610987294	0.39152099075805
ENSMUSG00000014039	9.57576261639378	8.48688694507188	6.50381707478669	4.79651726380557	4.88617874328677	5.27239770082861
ENSMUSG00000014074	54.2508811422736	34.0300290344852	49.1642298637531	45.9099143825692	52.0130186513642	48.8165041099122
ENSMUSG00000014075	16.1208853975712	20.4299432107717	16.8809193783314	14.265113843535	17.007555563504	15.1449805930452
ENSMUSG00000014077	69.8546470198718	52.5715584067104	99.8698971487309	96.7225830189232	111.818643498306	104.639424943673
ENSMUSG00000014104	0	0	0	0	0	0
ENSMUSG00000014158	5.77521654981983	3.61406753799882	1.64626237803894	1.23008148142046	2.39344039316339	1.38745668181669
ENSMUSG00000014164	0.857317041138692	0.464278547839488	0.563962385467336	0.29346853620809	0	0.274065819254095
ENSMUSG00000014177	61.6141962164805	56.7842092550995	107.852254913031	90.2133660142507	104.988531977818	91.2548993349907
ENSMUSG00000014195	91.0460307902779	84.2784569182213	101.50605544133	103.835374244643	108.916681494688	106.266607286109
ENSMUSG00000014198	3.03641182290431	3.16692234437992	0	0.115488370531852	0.165577539376669	0.235315285811437
ENSMUSG00000014226	729.175136420401	822.441884331425	510.983310638237	453.505749430472	437.619150355466	456.452087215646
ENSMUSG00000014232	19.9693929224778	22.5403375608298	9.73899194903735	11.000026586814	13.5179275894792	7.60450928297723
ENSMUSG00000014243	99.1543668387328	98.557145979147	73.3351415616037	51.1264018695546	67.3384851943674	50.092982568837
ENSMUSG00000014245	177.828458050143	90.0990158856985	61.2208149106814	79.8211774308828	73.124458431692	76.7356610495381
ENSMUSG00000014294	303.163867553118	387.621542057846	357.346089206986	298.023797239814	320.461143373632	276.512636375961
ENSMUSG00000014301	73.7934322856678	85.3158174768151	28.4050598858576	30.0769896798526	41.5403786745746	33.6387066616293
ENSMUSG00000014303	80.9241708844927	55.1934082865155	37.6531298610507	45.6977420207533	33.9329452175709	42.0506747605578
ENSMUSG00000014313	194.020075726866	226.290981085846	190.143783940246	165.259616858347	195.62283025399	150.770468421372
ENSMUSG00000014329	6.74885136429781	5.07615094637927	20.1860600497249	24.9068651602571	24.9103074597696	23.2662731331442
ENSMUSG00000014349	264.628696703565	252.031427883627	189.446175388942	200.165414636241	193.975102303389	204.335987223278
ENSMUSG00000014351	2.28430690510098	1.64941655860298	0	0	0	0
ENSMUSG00000014353	14.5809255290937	13.0029824020135	22.50350992584	22.7590297379133	26.422033380613	20.0355899523457
ENSMUSG00000014355	35.8669258306373	32.7004678178987	46.0454924487722	44.3751384508145	43.7454392868518	46.3874443659565
ENSMUSG00000014361	6.51469999734289	4.44269741418915	1.78563159582212	1.5279969061016	1.89467140076403	2.44022928248809
ENSMUSG00000014402	84.070652346663	97.127072208021	116.279282995924	101.404415683479	113.97593606662	99.9679671379758
ENSMUSG00000014418	11.8357123820863	10.9297647654264	28.3625468166439	22.021349867508	23.7879391768081	22.7157755638266
ENSMUSG00000014426	48.824451799925	34.5402181394358	20.7358931813459	22.1962159669149	19.3157478341519	19.7461790795108
ENSMUSG00000014444	81.1117489978407	54.6329597573384	155.447447137448	184.525877010735	161.608128275918	185.604831020463
ENSMUSG00000014470	28.856492593884	25.3079496853254	30.1638904295625	44.83383632206	34.6615099482846	44.7569377246495
ENSMUSG00000014496	35.3427075507321	23.2193841840841	26.7935726350733	25.4259311739752	26.3590563519356	25.5157858237241
ENSMUSG00000014498	27.5065110998922	25.8974695567155	44.2375827610124	49.9190061599295	40.6437574680025	49.3148894374235
ENSMUSG00000014503	6.35406492581027	5.79199842882275	0	0.0308519501222667	0.353863507654756	0.0314314568100132
ENSMUSG00000014504	47.3389568585618	51.0905643065455	80.1977816365357	65.5584052064205	66.339074480911	64.7293360382942
ENSMUSG00000014529	0	0.161073088238841	0	0	0	0
ENSMUSG00000014542	0.476320976468345	0.152859729631761	0	0.0724664987898163	0	0
ENSMUSG00000014543	0	0	0	0	0	0
ENSMUSG00000014547	2.7764214710747	1.97391255439999	4.32714492585971	4.17200324018096	4.63983057347689	5.10441383327234
ENSMUSG00000014550	13.534771993417	8.60107917386045	20.0989375006548	21.2847052401298	27.1255334871538	23.2630714293926
ENSMUSG00000014551	24.5802677785661	25.8473808339472	19.1521660408989	19.1699455338783	20.8474359101403	20.0571123418802
ENSMUSG00000014554	3.82885209125986	7.04480800371438	11.5300709281707	11.1842634853123	11.469521320652	9.33703087763496
ENSMUSG00000014592	13.5174684212388	11.1215052940093	3.75522695742566	3.69927798705563	3.66502530948067	3.34305578667533
ENSMUSG00000014599	3.64024916428775	1.85961488163646	93.3419953608266	104.841528049952	105.977463562145	100.592851078834
ENSMUSG00000014601	39.1394393466707	55.8989782284075	27.4506338266466	29.5868900379942	32.1086519009727	30.5106355944781
ENSMUSG00000014602	3.3640275322709	2.14565581690936	65.6134572275016	71.5683103239478	63.7830059586894	68.6305354117752
ENSMUSG00000014603	0.622087279520762	0	3.00096844941267	3.78572343572169	1.62829582327817	2.89262434448177
ENSMUSG00000014606	148.419069897537	149.126707564674	82.0510071706397	100.935065386328	92.2767532076823	105.412506968638
ENSMUSG00000014609	0.232147757959227	0.22350082362135	1.22169603147687	0	0	0.431782663491874
ENSMUSG00000014633	27.8452315653004	30.5057291565411	23.2439181319169	23.9278845585564	25.1324498094494	26.5203955318743
ENSMUSG00000014668	90.0138935650696	96.0252625841452	68.8687427074591	64.6925273317437	74.8717600621506	71.2937696673652
ENSMUSG00000014686	0.719871029268062	2.3101919995112	0	0.766637938573366	0	0.446307462569582
ENSMUSG00000014704	0	0	2.90798069464214	1.61410450487559	1.4463547876255	1.33609367843894
ENSMUSG00000014725	0	0	0	0.0194974649945161	0	0
ENSMUSG00000014747	0.676819512854101	0.65160964678565	0	0	0	0
ENSMUSG00000014748	47.1217925824333	57.8401324222043	61.9955448849802	65.9666012904873	56.1435443919647	70.3294531097601
ENSMUSG00000014763	1.92756358885499	1.04103978599903	16.5148562098056	13.3252474768705	12.7364148075086	12.7666931563793
ENSMUSG00000014767	25.344221899242	25.0679485209188	9.54315040498261	9.06139228168238	9.68213929724551	8.89565793056569
ENSMUSG00000014771	74.7584112269319	68.4629246392712	54.7752289248336	48.5458183411097	51.7035425630648	49.2457158023803
ENSMUSG00000014773	7.99723990087558	10.922351224046	0.244686690352681	0	0.12170086504078	0.0432396718002647
ENSMUSG00000014776	8.02941788785299	16.7688952332278	2.76285634322502	4.17216283681142	3.71835227989993	4.48028894060917
ENSMUSG00000014778	13.7054742574	16.4330106214695	13.7172428394928	19.0347407588469	16.1761732945213	19.3140845715188
ENSMUSG00000014782	4.0822916254495	3.5165271975035	7.63225491734526	9.11994459003076	7.59217450130908	10.1904019075478
ENSMUSG00000014786	2.32103454951983	4.39708013494751	6.10731441689632	5.02338046200697	3.42957218248984	4.17774447309886
ENSMUSG00000014791	4.61564365824816	3.3598875608386	2.36977479850321	2.51769618564481	2.50466316881488	3.08845404424496
ENSMUSG00000014813	0.373914425495443	2.33991569929047	0.245969298689054	0.46931424913176	0	0.260797963295664
ENSMUSG00000014837	9.79611886429184	17.6485532936701	8.54960702374082	9.42911867553832	9.01245300917197	7.57674498260896
ENSMUSG00000014846	20.8053634595277	10.2195993484871	11.7310584840677	15.3096458466031	13.3365181716117	14.1164659477924
ENSMUSG00000014850	10.737297936106	8.49140280396132	9.67754993478627	9.48307910358478	12.7291816190126	9.41805312457874
ENSMUSG00000014852	0	0	0.104805395593701	0.0363583184791139	0	0.0370412538731608
ENSMUSG00000014856	40.7649004760567	46.9958184520022	76.8613361960757	87.2214644759048	90.7298071112393	81.9779821614098
ENSMUSG00000014859	205.925097061198	164.673255694359	137.882995722199	145.763938884679	140.718759435538	155.421067803665
ENSMUSG00000014867	208.182269663473	206.644597225403	426.022273847497	438.247390927272	413.612945690776	450.204491194481
ENSMUSG00000014873	24.5206069344434	31.5871982679646	25.8992030616566	26.9017417479266	25.0098848693575	25.1588152590666
ENSMUSG00000014905	28.7821325805628	11.8545748739139	58.3193303688137	56.0587074816358	63.2503602105194	53.8195323046835
ENSMUSG00000014907	112.347809923293	85.5782775487968	58.3898838573506	57.122455452169	68.2063333188423	62.4996334340129
ENSMUSG00000014932	72.9478258507894	70.482240953654	98.242146143346	80.1593658645295	96.3584753591282	81.8351218028326
ENSMUSG00000014956	93.8312604767117	88.2249686616227	154.334420294563	125.573379524809	150.700944432455	132.997210930837
ENSMUSG00000014959	115.379956007089	131.767889678272	149.931134922068	147.35579127536	130.810490418588	152.412248769981
ENSMUSG00000014980	20.4815748982812	26.7417803099557	19.933011889019	17.7997586694918	13.4636840183017	16.4381049518402
ENSMUSG00000015001	0	0	8.63877110123815	3.83977691364806	8.8619489210422	4.96143573060485
ENSMUSG00000015002	26.3985339327563	19.020020086159	61.4020417048352	56.2532465113613	64.9533712898822	57.1018273147408
ENSMUSG00000015013	33.8007135588635	36.2220334815668	50.028452488978	46.0976865086345	57.9283635454109	54.3542409559021
ENSMUSG00000015023	130.820796414535	96.9518909257159	107.701987056297	88.23040069954	95.8497410155875	87.8517827741803
ENSMUSG00000015027	7.99464316655059	8.69460373853773	27.8535169742468	34.1236539046665	22.4758076054407	28.7754631267858
ENSMUSG00000015053	9.59383509550656	8.3268341308799	4.58984726164339	4.24606964972831	4.28038490780239	4.83275825704341
ENSMUSG00000015083	3.9416916706406	5.05983110408683	0	1.43923417422347	0	0.73313399326986
ENSMUSG00000015085	1.84365465672507	0.887491522368613	7.51934387794566	6.39516851820129	4.58442812149153	7.4582947618903
ENSMUSG00000015087	46.3120038166129	38.9025975061128	43.2094293998519	47.1311588615267	43.0630087850403	47.4730790155238
ENSMUSG00000015090	0	0.229057848344501	0	0	0	0
ENSMUSG00000015092	276.44796641049	318.061866848421	285.322145301182	335.831324767503	267.059472650592	341.723848540286
ENSMUSG00000015093	1.1630327399736	0	0	0.353882842904419	0	1.26185496766524
ENSMUSG00000015094	17.0752818386293	15.9557615634443	57.0875472773065	74.4956906242086	57.9708330201509	67.6282636638656
ENSMUSG00000015095	43.8350037465016	34.0340785642275	46.5091112900457	39.2510801713455	36.3389531831989	42.4988311455768
ENSMUSG00000015112	213.828989380928	183.587272112815	79.096615497632	84.7705012849726	90.5780637800748	90.0132702895323
ENSMUSG00000015120	144.203028577567	169.468662505612	183.496556748231	182.205057014738	178.968569939761	174.696473338566
ENSMUSG00000015126	87.2209508406375	112.491039539957	64.0877960136317	66.8488252825403	79.6890525816312	73.001878884376
ENSMUSG00000015127	20.7472084056634	18.1101460606843	8.46174710326196	9.56400664699802	8.8698542325914	10.7726844234058
ENSMUSG00000015133	3.27353790063006	1.28263061193391	17.6278872418008	20.9693524052713	19.9264946000602	21.6110218368305
ENSMUSG00000015134	0.59482520612035	0.245429754334036	2.57133012472959	2.83121603881383	2.33540717819971	2.64732244894872
ENSMUSG00000015143	204.354640694208	138.580205240876	774.949525464418	833.769084215391	780.623793257638	815.569012262252
ENSMUSG00000015149	25.7916850694761	26.7814800229333	57.1012475327769	57.5425450940598	51.2946062864641	59.6378900864889
ENSMUSG00000015165	591.229604727409	575.869976997591	317.087377549869	329.192722890888	326.634920403478	334.793854431226
ENSMUSG00000015176	342.633955572499	285.070769726639	224.092463451886	219.46814026351	225.630982640218	221.982609713405
ENSMUSG00000015189	11.3704672235021	6.73658167407626	17.3888169355118	14.54873115461	14.2450003358904	15.4546534459396
ENSMUSG00000015202	31.6972140721499	24.216375400662	27.577312360253	23.2406124101639	19.8049206520312	25.388753094532
ENSMUSG00000015214	9.10681698060228	9.9924971407429	14.3599848861126	15.7090399921408	17.439449389282	18.4638859818933
ENSMUSG00000015222	1.62119715269047	0.619733992576702	8.56304536403874	7.52994562522291	8.08125248834627	7.67138413497322
ENSMUSG00000015224	0.235139173479829	0.113190408127085	0.928078945098555	1.28784933899648	1.53867530598457	0.984029714071233
ENSMUSG00000015242	0	0	0	0	0	0
ENSMUSG00000015243	3.710152626962	1.16635381081179	33.7204255643548	31.6728388524716	32.601950674654	34.4682396301236
ENSMUSG00000015247	38.3724969217134	35.8237241892194	82.6111290994217	84.8089567807939	94.0473553222162	89.7542297095513
ENSMUSG00000015289	60.5674764061065	83.72931399317	62.0625815495557	58.7431510994007	61.7366629166321	63.7280018701998
ENSMUSG00000015290	40.7063926702917	48.0861097288455	57.1693085639863	48.8980039723959	62.4252618554722	49.58423352254
ENSMUSG00000015291	83.835818122231	115.354726768889	118.949000830072	123.461288693096	113.782603357987	120.132520483082
ENSMUSG00000015305	33.6099448924023	15.8263520890884	104.341795629532	102.071905368938	96.0033183088814	105.351845414294
ENSMUSG00000015312	159.252777572974	482.545170294377	226.411643542724	263.695054318785	232.654678236046	264.285500062227
ENSMUSG00000015314	0.0362195080272428	0.104611260686876	0.333564070632649	0.545525822638293	0.474017678736199	0.555772690706745
ENSMUSG00000015316	0	0	0	0.0581756720304211	0	0
ENSMUSG00000015335	93.192043385582	103.898458505748	59.5688034171372	73.0303165686359	65.0089885776995	71.4382602534434
ENSMUSG00000015337	300.060258704835	244.467429577626	32.5335469529931	38.9124646996481	44.4383324213064	37.9272123677282
ENSMUSG00000015340	0.405299288172618	0.325169070179134	0	0.585783342231937	0.176809900002428	0.628196196023818
ENSMUSG00000015341	25.6070090852706	28.8088773498367	70.6793657461136	67.2224820453213	76.8733483874963	71.4415423441696
ENSMUSG00000015342	12.3665787533836	7.06916021127024	0.10168766219444	0.176383686475213	0.202307308749823	0.035939356841079
ENSMUSG00000015354	45.3830044019103	27.0322434001183	22.8787346002791	18.4291472455323	18.3178879319272	20.0375163384348
ENSMUSG00000015355	0.329966115181744	0	1.30235468452224	0.150601108923159	0.431838477381876	0.153429920374531
ENSMUSG00000015357	55.5819138296484	62.7004886415705	47.1256831374855	50.5317150688326	60.3979379761013	50.4366391998443
ENSMUSG00000015363	14.9465620519734	12.0928696393659	18.0025901973352	16.0777121609439	17.1733612191949	16.70599638107
ENSMUSG00000015365	13.5997628706451	22.3035976103897	1.7275476993033	2.26880948625645	2.94595811393001	1.74447215228608
ENSMUSG00000015377	5.65604230509549	9.03290557339408	4.37726062838348	4.73780462813827	3.83176081796307	3.92950784706839
ENSMUSG00000015396	0.457616303597699	0	0	0.139241616259437	0.399265901716214	0.141857057018131
ENSMUSG00000015401	0	0	0	0	0	0
ENSMUSG00000015405	0	0	0.274410724773514	0.0475982771157991	0	0.145477013816042
ENSMUSG00000015437	0	0	0	0	0	0
ENSMUSG00000015441	0.426909369914139	0	0	0	0	0
ENSMUSG00000015443	0	0.381531709010183	0	0	0	0.921354420834934
ENSMUSG00000015452	0.183246011653944	0.882102736852129	4.3395601678569	1.42181233753564	0.239820621021509	1.10769092911215
ENSMUSG00000015461	69.1593179260906	61.5142038346451	63.6549274289638	69.5605054493364	68.5352881593742	73.1830112113894
ENSMUSG00000015467	3.11903234146242	2.57387660592901	0	0.508417712974549	0.874712009552046	0.310780537181119
ENSMUSG00000015468	11.0967837857399	22.210342360764	5.1866384365733	6.33090742776905	5.79636415013542	5.47669252310218
ENSMUSG00000015474	4.35254843824856	9.39233568278703	9.28073027737263	10.5493368976603	8.05344067861098	10.6079122606917
ENSMUSG00000015476	0	0.163797221127529	0	0	0	0
ENSMUSG00000015484	2.22340382300981	2.6270846424117	0	0	0	0.0469933475850893
ENSMUSG00000015488	12.5398373412879	8.93384178630494	25.5168644801541	25.0682974772706	26.3675439708714	27.0940631156501
ENSMUSG00000015501	4.63246451706102	2.7255045772659	10.0825540556944	9.33172549084474	11.2645948128078	10.5441357895755
ENSMUSG00000015519	0	0	0	0	0.276348734987649	0
ENSMUSG00000015522	34.3478365650952	38.9179497107615	46.0920569387749	43.4299592039108	37.6418936454776	43.8128364119626
ENSMUSG00000015533	0.330012374275419	0	0.434179088713568	0.32634814813196	0.0719831697191996	0.153451430247007
ENSMUSG00000015536	6.02317537245439	6.50803591114786	13.169259822406	11.0357977610313	12.5329981072629	12.1497890127199
ENSMUSG00000015542	19.7494142976349	13.1633979759177	25.7333770812173	26.0883253975801	21.3732873505355	28.6092588603111
ENSMUSG00000015568	14.9772747070469	5.40727799083911	18.7195359661779	17.49973962148	20.2383381549639	17.8284454603096
ENSMUSG00000015575	39.0004480983173	53.0146121202485	127.094894395277	119.730234736238	126.704108254326	118.73557962984
ENSMUSG00000015579	1.36938817085897	2.41703333980273	0.600542842698057	0.520839786240943	0	0.742872150830261
ENSMUSG00000015597	25.1245627702671	19.181338071282	15.8544354591979	16.0203511561432	16.552296260152	17.0877738840651
ENSMUSG00000015599	0.139153618128358	0.107176389847508	0.146461395559049	0.101618624393636	0.364230651633008	0.245877515157907
ENSMUSG00000015605	205.318763352906	94.2658952527822	82.964900305574	94.5768717188814	82.5292141608292	101.271914819377
ENSMUSG00000015619	0.0986248644924821	0.189902660593304	3.89265892382338	5.80677443130796	5.67925132798146	5.86998653636012
ENSMUSG00000015627	0.35916665634827	0.115262859908478	0	0	0	0
ENSMUSG00000015652	2.27933020160403	1.09721537231687	17.992734581228	15.474728760092	19.7626472978749	13.2482335022017
ENSMUSG00000015653	2.00300082995453	0.559856312134508	6.37557526308028	7.04816662117968	6.97630366313928	6.27923067242939
ENSMUSG00000015659	8.83084795191492	9.65752138432027	11.1670652877183	11.4263325622408	8.63988376742634	12.3585520871609
ENSMUSG00000015665	0	0	0	0.128823538496141	0	0
ENSMUSG00000015668	68.4317455396595	67.3034849730658	79.3542404648643	67.096652868914	70.0057477132322	67.6708182095322
ENSMUSG00000015671	180.623343647781	187.36707489202	207.28170313531	190.277592252412	219.193827656917	200.109751806616
ENSMUSG00000015672	16.3798835563684	22.5932325957817	29.4241884417724	25.0158659339034	25.4563668311806	23.7647301858954
ENSMUSG00000015697	63.0315207583765	49.9910648579475	56.4145284402358	59.1569418803176	55.2191791712238	57.7125761134229
ENSMUSG00000015702	2.2710837102813	4.19077521184847	1.2449748511794	2.07310817377292	3.96299816387497	1.4960342404874
ENSMUSG00000015709	2.09201692664779	0.933360833200878	8.72696768485724	7.68518105191572	6.87813276232621	8.58876309894196
ENSMUSG00000015711	78.5093175037568	84.6677705492499	66.6251491792768	56.4217189333845	61.0243389527451	68.019792292386
ENSMUSG00000015714	66.3844070216487	57.7466301031246	119.91465005368	121.438613505039	135.487560152024	126.20099288691
ENSMUSG00000015733	94.5188217045165	94.5894190292225	171.412872219491	155.381965416426	173.302279765504	159.384616336856
ENSMUSG00000015745	9.57342296519704	2.95634376733029	82.9383674407661	84.4209354299574	64.0637948174543	82.3110551651982
ENSMUSG00000015747	7.56937803639044	9.55884630015741	21.2105532500708	17.9917193992393	20.970513602092	17.1412091573525
ENSMUSG00000015748	42.3447188466911	52.9777098011915	44.4043669310375	44.8215343805254	42.6292697960279	43.0854037113493
ENSMUSG00000015749	285.830787731616	275.819821805915	179.196359434699	149.28755135422	178.543291506658	159.611863997473
ENSMUSG00000015755	60.751951981017	47.1606774589703	85.4808864664651	90.53932466453	80.6799568738708	90.3071505237143
ENSMUSG00000015757	35.15760820616	36.4247435308978	42.1736099424128	38.5891408881231	39.7231812176618	39.3988291826615
ENSMUSG00000015759	176.70549519732	179.898195289108	222.304642474422	197.158750447763	190.1337188625	194.90477881337
ENSMUSG00000015766	2.38160488234173	1.86488870150749	11.7396039738578	12.3337980940267	13.9221159950111	13.0379667189199
ENSMUSG00000015776	23.8828268979637	25.919663861699	40.2764177283653	43.4036229702383	45.7478737613366	43.9160244972401
ENSMUSG00000015787	0.613015173361084	0.590181862375127	2.15069405541242	0.746102993790151	1.06969989501469	1.99530816762065
ENSMUSG00000015790	37.8230012268881	36.8451243687016	61.8339876741504	57.4069434126729	63.5595784738905	55.3632568585674
ENSMUSG00000015804	46.0366932826269	45.3018462470503	48.3101422624669	42.2737102368588	40.8838403299169	41.1018579010742
ENSMUSG00000015806	135.603893382425	151.044306612337	133.371899812152	133.998094723654	133.245839271628	140.698240365555
ENSMUSG00000015812	1.22221093754235	0.588343289595143	8.03997777724267	3.62592109131662	0	1.70493621799362
ENSMUSG00000015829	0	0	1.00288834479478	0.709745911556031	0.558668166200258	0.623831484752774
ENSMUSG00000015837	303.8334084511	336.748344643887	631.058239048186	696.943788192154	641.666940599515	685.192833723367
ENSMUSG00000015839	122.783903216517	93.5335638579759	122.106844789906	116.797745792903	114.16143874298	119.42413479542
ENSMUSG00000015843	0.170800919003524	0	0	0	0	0
ENSMUSG00000015846	21.8479658168862	14.2624942530508	26.2055058631879	30.8242455311685	29.570761495694	34.1528235576509
ENSMUSG00000015850	5.23355498172017	8.4576800477579	6.02481231339924	9.42670385674835	9.17322444509977	9.86450590730036
ENSMUSG00000015852	0	0.323664431808125	0	0.153440204378437	0.219989695632841	0.312644687789746
ENSMUSG00000015854	0	0	5.07039855892907	2.63847817057421	4.79158302678486	3.13604427130947
ENSMUSG00000015869	176.991712865228	163.192993515222	64.9942647329798	71.6363989811077	62.2416516547438	69.5550923826201
ENSMUSG00000015879	0.501933800937664	0.395376544228976	0	0.0416526444544397	0.0597180681096826	0.0636525384945279
ENSMUSG00000015882	9.01456878309207	11.4790511872237	3.12104505648997	3.50239630293836	3.64459504689794	3.31879429320993
ENSMUSG00000015889	47.38561077859	51.9963568031577	45.4246886039908	45.2797215110404	48.047090663	45.741577883929
ENSMUSG00000015890	0.486158253966659	3.74440041556463	0.21320387166418	0.147926244121963	0	0
ENSMUSG00000015932	843.375433064937	749.898477731444	1843.45204749636	1690.10482875893	1895.03129909918	1643.57189669073
ENSMUSG00000015937	74.7322125280612	104.40038913109	55.9452094425976	57.3827604329602	51.0515021124943	58.8624909957
ENSMUSG00000015942	1.83509058348092	1.88858195960041	2.5808328664949	3.61017577640395	2.56727974803526	3.03066162233994
ENSMUSG00000015943	75.0575325017342	72.2618235928437	32.4393040520616	58.5849448728384	41.2852750608257	54.7958936975305
ENSMUSG00000015944	4.61869633262531	2.69797422800058	6.00828815480294	7.46102993790151	8.08217698455543	7.72182752699754
ENSMUSG00000015947	0	0	0	0	0	0
ENSMUSG00000015950	0.642636709174601	1.64986684977377	0	0.0488847170378477	0.700868072081697	0.796847066668051
ENSMUSG00000015957	0.853509160879827	3.56077816893478	14.0988210739146	16.2313921781759	15.7623653855682	14.6401146260588
ENSMUSG00000015961	199.411901196285	190.483768602381	127.019582703236	115.398141259796	125.106018178368	113.217397707965
ENSMUSG00000015962	0	0	0	0	0	0.237536686621506
ENSMUSG00000015966	0.317504486877066	0.101892741278684	0	0.241522415038624	0	0.147635426483936
ENSMUSG00000015968	0.0775201958014412	0.0995103449700538	0.101989048270891	0.0589688199004268	0.270542553965383	0.0841070425658446
ENSMUSG00000015970	0.252423812739967	0.12151082255753	0.0830250238537847	0.0288024318014535	0.0825890219731464	0
ENSMUSG00000015971	8.97102014162786	10.9847590945789	15.3549385774366	14.728266890403	13.3935118390118	13.4254501321662
ENSMUSG00000015980	4.42274351085918	2.28478433385807	11.2117567474895	9.9945388664988	11.9999328338189	10.1321120197179
ENSMUSG00000015981	0.68171974100972	0.656327353466693	0.672675812292328	1.01122560409438	0.446095525288489	1.50570605177282
ENSMUSG00000015994	94.5655279384111	91.2940017655443	127.670682970697	125.380973219397	138.762663672025	123.556931495235
ENSMUSG00000016018	83.7468324281926	81.3352442938464	80.3588497156594	75.3838977360992	80.9791550754406	75.3755390241706
ENSMUSG00000016024	0.406054347910468	0.781859639660695	0.320533992940786	0.370657666134623	0.106283574747889	0.264333932369534
ENSMUSG00000016028	17.1355423577642	9.54764158064689	8.25440483480442	10.7922248882517	10.2858942703502	11.167471484105
ENSMUSG00000016087	0.11254438065149	0	3.99784781384752	4.0579784171719	4.71330762691498	4.76218128359261
ENSMUSG00000016128	0.456515837736902	0.395560568685215	14.4747666005416	12.0432170466104	10.0970509057007	11.8448826892631
ENSMUSG00000016150	0	0.0212833939212307	0.0872541680225919	0.151347877255003	0.231455885324641	0.226146382890459
ENSMUSG00000016179	0.853199806345257	0.136903367857949	0.187084658680312	0.064902036429734	0	0
ENSMUSG00000016181	18.9255526722197	18.9725844639796	14.3862659020543	15.1368644130657	12.5808502200809	13.6052865824547
ENSMUSG00000016194	0.184582315196939	0	0.971379107596292	0.0842459273157545	0	0.0429141790932291
ENSMUSG00000016200	3.12364419547049	2.56411563405352	3.9798294287216	4.41208743226894	4.2171206052205	3.9904252229222
ENSMUSG00000016206	1.6369807132869	1.31333933212824	1.79473773747907	2.24142206757542	1.07118765564753	1.90293646027799
ENSMUSG00000016239	13.8941529324233	9.61135624770407	2.70811423556652	1.97290613258256	2.02041952888399	1.48354497247766
ENSMUSG00000016252	202.420682301646	268.445362822473	143.150980180298	115.433520132636	154.680066823536	121.75730152692
ENSMUSG00000016253	126.013635914226	111.886853520551	47.8031477873145	63.2285409097501	59.8408598917687	60.0500653429503
ENSMUSG00000016255	0.558079247441101	0.268646082446715	0	0	0	0
ENSMUSG00000016256	124.696049698543	190.299861578056	334.917242216895	360.614721106845	338.503228401595	330.295010009543
ENSMUSG00000016257	156.088164571941	147.025090188247	153.739936348191	143.733131577896	162.870435628043	147.511814886708
ENSMUSG00000016262	4.58567194618162	3.72810984232808	20.2444552125054	19.4878226118279	18.5377602585403	21.0858540311081
ENSMUSG00000016283	1.2647637361415	0.974123512366426	2.32957189754536	0.808157981668248	0	0.235239426596153
ENSMUSG00000016308	74.0798617949029	83.6229512041378	82.241329020348	76.2916582382605	81.8094426750671	67.3667425607134
ENSMUSG00000016327	0	0	0	0.0852486162864252	0	0
ENSMUSG00000016344	190.291656209812	210.345056578249	52.1575504456304	65.6749341839234	63.7976703853072	73.0531989513806
ENSMUSG00000016346	0.530403345475577	0.23211232834762	0.47578802921924	0.726250317804706	0.441736821391183	0.571734587451064
ENSMUSG00000016349	3.20038631773925	2.89993391109468	0	0.343694277369743	1.47828008524103	0.78783760937037
ENSMUSG00000016356	0.152598098386268	1.76297032401438	4.81835774374777	5.60665493583264	4.09406727613557	3.476849704761
ENSMUSG00000016382	56.2851496598077	37.7003383157609	264.538413686971	239.612085575306	266.905015805647	239.119517209093
ENSMUSG00000016386	6.18563631864498	5.51410791124207	6.0282227538567	7.05802540110975	7.04596485592158	8.14934622621124
ENSMUSG00000016409	36.0043678334684	41.8229661880996	33.7667915496096	28.7265174862893	33.589466883679	29.9829941415396
ENSMUSG00000016427	179.778769695967	200.126584740473	289.496765454082	232.48498059485	308.808828880613	234.674908115384
ENSMUSG00000016458	0.50664046611925	0.243884675977454	2.24963639694471	1.32961695745654	1.65764632641502	1.67851589887701
ENSMUSG00000016477	27.9667707014318	16.9760176143857	39.3613854016905	34.8300502387504	37.35772703901	34.6106134803972
ENSMUSG00000016481	7.50616318178728	5.73016460831508	22.3943174617105	17.4064264006855	18.2579755971973	16.53470175429
ENSMUSG00000016487	39.8495647135777	30.2580172063505	151.952764012039	147.416818552118	153.27593861642	143.845476367874
ENSMUSG00000016493	0.154805883579282	0.149039744279922	0.0678898557541733	0.423933307006899	0.0675333354737671	0.0959769434830024
ENSMUSG00000016494	0.376722630542889	0.362690636960298	1.62850907899541	1.64572512210502	0.986060808573212	1.576539786762
ENSMUSG00000016495	3.9243298278867	3.08218166610227	17.7988473551372	14.9888340316042	19.0569331125544	15.1743362471177
ENSMUSG00000016496	0.433274114799662	0.41713571719501	2.42264819052531	1.68089465194026	3.40224814758952	1.30953411332364
ENSMUSG00000016498	0	0	0	0.182625924028186	0	0
ENSMUSG00000016503	113.47998311262	112.662660070354	61.5834530152629	62.1244941768125	55.2146507819199	62.7902314600875
ENSMUSG00000016510	42.699430214689	41.9193733182224	8.75882423971352	10.3031191652707	6.50958391348904	9.78501037925924
ENSMUSG00000016520	19.5433057682463	15.1683343694042	17.1036103945898	20.7867535860429	21.8587786315049	20.5366806982417
ENSMUSG00000016524	0	0.328734892880837	0	0	0	0
ENSMUSG00000016526	67.4046639960029	43.856937891287	49.7001168752321	46.3720148940939	44.1074494155837	50.1706183871388
ENSMUSG00000016528	61.4103723816905	62.4766014915492	96.4099354271031	104.635976583895	105.865465440191	113.680168445076
ENSMUSG00000016529	0	0	0	0	0	0
ENSMUSG00000016534	31.6262434497846	33.5326110079804	288.938721464577	260.59240494163	287.690142619026	256.8547455978
ENSMUSG00000016541	464.233194372694	639.797357712849	498.845547349349	501.787966995511	544.204989438965	499.534869347176
ENSMUSG00000016552	16.1846740500115	8.39511091656016	4.60630213585552	6.96480046737261	5.10084206546826	6.72701976700529
ENSMUSG00000016554	344.473067465514	339.701457145516	214.653812487056	222.605414958839	213.629921062354	236.884895133579
ENSMUSG00000016619	124.977936120301	123.718711942765	95.1332752586187	95.1670071196493	98.4106417514127	93.5624683421629
ENSMUSG00000016624	12.1452912395742	7.35235941120234	1.81578297361273	2.85562871919682	2.64916296701574	4.40668434768003
ENSMUSG00000016626	4.76962894286034	1.92222082402077	0.875600633246785	0.658140045412856	1.30650368856756	0.825233476167676
ENSMUSG00000016637	18.6301818049402	16.6174110970427	13.5169319125082	21.5077734522747	17.5693725773362	18.3447327142777
ENSMUSG00000016664	88.8896981616985	77.8828420177511	114.423233852749	104.819261670372	108.696155591224	107.308504923429
ENSMUSG00000016756	0.0368039128471946	0	2.27578132692796	1.49500562357951	0.963331988005724	1.45463366816622
ENSMUSG00000016757	98.6895237252566	82.7628142731548	65.6869568397315	64.1511878394265	58.0959071479134	66.5756698265702
ENSMUSG00000016758	5.17845627276742	4.98557148354602	0	0.675291207453059	1.29090119322954	0.573312933140531
ENSMUSG00000016763	0.399155265999689	0.38428771179172	0.630175895776555	0.710501986150759	0.417911038443016	0.538245710085888
ENSMUSG00000016831	65.8775212489103	60.923751847829	42.1845487242907	43.1301206885081	37.6041839352502	44.7014651192827
ENSMUSG00000016833	23.7002148808746	22.1153649544286	26.3839791184423	14.3118641187999	32.448889008624	13.563433109689
ENSMUSG00000016918	12.4709019153039	4.91626612469028	38.9844242096715	41.4921523233326	42.0530151750064	41.8030917072711
ENSMUSG00000016921	268.105563387993	233.775820945132	243.05972734349	228.838009288718	249.04214769922	239.432239257531
ENSMUSG00000016933	66.661596553355	64.1305417871183	53.8700000133847	48.5436999396112	48.4897944009713	49.9663272623243
ENSMUSG00000016940	29.4671035809064	26.7376508737047	18.01179468142	17.7934034012566	16.7227261753044	18.2488802834564
ENSMUSG00000016942	0.817596896891235	0.337347179446337	0.307333476212551	0.0533089367399929	0	0.217241054272482
ENSMUSG00000016946	101.290485695953	90.2266233782286	94.1000723440499	96.3493002811903	91.1281068739592	98.1101661401034
ENSMUSG00000016982	0	0	0	0.557360470743067	0.290580616642361	0.309725255221251
ENSMUSG00000016984	59.5291198217311	30.3256171290675	43.0447154316234	37.0109872188376	33.8623278593897	34.8727694767631
ENSMUSG00000016995	0.606617256978885	0.0730027815848631	0.0997616106105488	0.484519918657694	0.0992377173573736	0.564138153305966
ENSMUSG00000016998	0	0	0	0	0	0
ENSMUSG00000017000	0	0	0	0	0	0
ENSMUSG00000017002	0	0.640197274440816	1.31228789821774	0.151749761448844	0	0.463800445742331
ENSMUSG00000017004	0	0	0	0	0	0
ENSMUSG00000017007	0	0	0	0	0	0.0318262692472639
ENSMUSG00000017009	304.221114695096	257.446272623974	192.118536115992	177.096201776904	189.900080302254	190.5933940089
ENSMUSG00000017049	0	0	0	0	0	0
ENSMUSG00000017057	11.097688483261	6.30884059780309	31.7041968513382	30.8249879115457	33.4742294733045	26.4894360184121
ENSMUSG00000017064	0	0	0	0	0	0.171939844792947
ENSMUSG00000017119	89.4175996724513	90.2649273079281	106.148066958442	95.7739543767884	97.6694696749259	96.74985750043
ENSMUSG00000017132	8.13795303125188	4.64286474063096	17.8444269898495	15.0405192499771	17.356257451506	16.6778126993952
ENSMUSG00000017144	30.5401061096858	10.3122029382513	112.387351812616	105.370213419028	108.900855737958	105.414836870067
ENSMUSG00000017146	74.0244737643574	51.3035624323655	38.7744958964779	38.9900676187629	40.6167544808109	41.2403551157314
ENSMUSG00000017165	0	0	0	0	0	0
ENSMUSG00000017167	0.734574777950984	1.73588809903697	1.58144652244794	0.76197752557292	0.349587029519694	1.02470294225284
ENSMUSG00000017176	74.1067231796511	57.982779461416	21.8842553006877	24.870099793005	22.3698644711844	24.1637319948446
ENSMUSG00000017188	189.522704612944	190.137145368348	215.554889526662	187.351009095297	191.821579367871	190.664210328717
ENSMUSG00000017195	0	0	1.53347169726375	0.10639614884708	0.305083749023797	0.108394637745286
ENSMUSG00000017204	0.719606953321889	0.969924704123467	1.70414495953442	0.525501741774428	1.8835508056018	0.803058732173075
ENSMUSG00000017210	52.4067873696927	45.8837467513212	38.2697030448386	38.6218020314902	29.5740559209944	37.3631235309358
ENSMUSG00000017211	0	0.245031717106767	0	0	0	0
ENSMUSG00000017221	349.439629806249	305.929745257598	173.856790241432	193.160612396745	175.218005754772	188.047565465195
ENSMUSG00000017264	133.833117870351	134.628463564169	103.980133296734	118.778600146626	109.005812340061	116.339838020486
ENSMUSG00000017286	28.7468897283066	29.9405499673537	37.304961334181	29.1930656820872	28.4730776384926	28.1009262574385
ENSMUSG00000017288	9.57637387868325	7.33218442896949	27.5791480640239	26.7065580556367	25.7566793864002	27.5588210274263
ENSMUSG00000017299	53.2473877256904	51.0860530070987	38.9192515211295	51.5591625868934	57.5883675808097	52.6135925066418
ENSMUSG00000017300	2.45206069344434	3.30501842930071	1.93562464987117	0.44766179627409	0	0.456070438313292
ENSMUSG00000017307	44.5963166679511	47.0963352969957	28.690280238451	25.8240555487107	30.8536374325719	24.8475030988914
ENSMUSG00000017309	0.143342970753049	0.276007593657349	0	0	0	0
ENSMUSG00000017310	0	0	0	0	0	0
ENSMUSG00000017311	3.10879327219567	24.5425864797517	0	0	0	0
ENSMUSG00000017314	3.1014206399296	7.46475082846011	5.79841792347512	8.00892749731054	3.95212609433345	8.57681872758927
ENSMUSG00000017316	0	0	0	0	0	0
ENSMUSG00000017344	0	0	0	0	1.51760379194202	0.0898660962193679
ENSMUSG00000017376	23.408693970829	18.3067977725173	30.7975282397959	28.8305045222968	26.9595009340218	31.2810566832836
ENSMUSG00000017386	138.960037353881	104.296537137106	60.5225690441696	69.4610101873649	59.8927960659501	69.3249232478649
ENSMUSG00000017390	28.2554342854757	102.561055237877	2.68919146370906	3.12800764788516	2.98978334126079	3.68993551071741
ENSMUSG00000017400	27.1218691546312	41.2732470304517	14.1415499533967	9.52653965948048	9.3236664949353	12.1463805807554
ENSMUSG00000017404	1264.51474351556	1535.25821138554	1338.3966920179	1339.48118689449	1398.18777666969	1443.00329680026
ENSMUSG00000017405	9.24101004346698	8.60747810005548	4.34916300749811	5.48647165100379	3.63804483635789	6.60262832946857
ENSMUSG00000017412	0.612809991444306	0.337133898846441	0	0.219760337343077	0	0.122120835875477
ENSMUSG00000017417	4.62423356580074	7.18567164115953	2.13468392596766	1.92542708074878	1.69877898960149	1.39574906679833
ENSMUSG00000017418	28.4427753623923	20.8997274777414	26.8279902884587	22.1856172146576	25.3576730003482	22.2174705277285
ENSMUSG00000017421	156.861173107812	140.182818329006	143.655250874588	150.233631359992	155.316954417032	151.959546463534
ENSMUSG00000017428	126.494523756439	144.624606274899	149.601779821888	158.164951113478	159.8365928042	156.334344200138
ENSMUSG00000017446	2.63140336313413	1.08573859063581	74.18555029848	86.9873640540264	68.2202730873629	84.892319210791
ENSMUSG00000017466	99.1901348272145	36.453122012821	2058.57192400399	2256.83133290007	2103.2452514833	2210.3495934886
ENSMUSG00000017478	55.1139996559154	45.786296039061	52.1783184542712	51.1474304774532	51.1221103254028	52.5845741498111
ENSMUSG00000017485	22.1495936176454	18.3262110361553	41.1859456967502	34.9968408994403	39.4236348086711	35.2921680452112
ENSMUSG00000017491	0.149033128566417	0.573928040904208	0.784298686874043	0.884270214862401	2.04797244857513	1.31667059114189
ENSMUSG00000017493	8.88427787479832	12.402372470202	17.1821753340014	12.2052718005889	11.7434444996178	13.136811538372
ENSMUSG00000017499	52.4456813835943	54.5373639127293	38.3003691795762	33.0802291222621	31.520244754994	36.3530615201721
ENSMUSG00000017548	425.810628650055	431.719524192579	233.918966787263	207.526774879419	249.096223075291	213.380094253111
ENSMUSG00000017550	40.8372933331994	35.5049396547289	24.0539653781123	20.802128079651	18.5422222906423	20.4904721621373
ENSMUSG00000017561	60.9533603965323	82.1739252076779	40.2176255187189	42.9066129073782	47.116000069551	41.7431285947392
ENSMUSG00000017588	0	0	0	0	0	0
ENSMUSG00000017607	1.06301837687542	1.02342355078017	0	0	0	0.317757611365948
ENSMUSG00000017615	61.7392695096273	41.9573881529845	151.532635906339	166.372482444949	140.959342949516	155.698418877228
ENSMUSG00000017631	40.5772026544097	53.8316417863138	23.9880583545179	26.3196091631167	26.2015064497857	30.3548248718816
ENSMUSG00000017639	62.5010558178699	47.6010860304599	27.502097651281	30.977643559109	31.6990654703051	33.0040505084589
ENSMUSG00000017652	1.61262946368623	0.665384131391806	2.72783274203806	2.26065264119623	2.11050595845529	1.33902066445476
ENSMUSG00000017664	36.085512504444	30.5917466118206	26.1116457621865	33.6718530462678	28.0734729728945	32.1136977003432
ENSMUSG00000017667	4.73377713396201	3.2684782238057	11.260672348631	10.7155121009423	14.893664351795	10.3831758533727
ENSMUSG00000017670	31.8487738895957	19.4763563482544	47.7213533642322	45.2507203569901	42.9166428114132	47.7735840975198
ENSMUSG00000017677	61.9934080509629	77.4948604441	134.252504768257	116.232628919724	125.94931495252	113.153969796716
ENSMUSG00000017679	2.50521408437936	2.09454561138677	23.592221128772	21.1230771960619	19.1542968934238	21.8570473881618
ENSMUSG00000017686	42.1751793401702	44.985645274539	49.9875370419028	45.7443454083155	46.0545193537482	44.8565637467025
ENSMUSG00000017688	0	0	0	0.0680854443002419	0	0
ENSMUSG00000017692	8.12173884098167	4.78727999898709	3.70715325140797	1.24823314550443	0.759229329794963	1.92678681163199
ENSMUSG00000017707	160.303467833924	187.087650372915	518.854940868245	512.106442362715	501.956675735643	493.26868343822
ENSMUSG00000017713	0.269642413024807	0.908596131766519	0.709507317249457	1.47682242069803	2.64668015261367	0.877661324589153
ENSMUSG00000017715	55.6162125406014	53.8987763456182	35.1337832566153	42.0044933162488	35.1418379161023	41.2883569506202
ENSMUSG00000017716	119.590214654992	142.781681366615	22.4552183563342	17.685404297248	17.9603932990121	18.6074593879732
ENSMUSG00000017718	3.65834429539025	2.56151268891833	0.145850967306861	0.860158297446684	1.16068030428268	0.824767110823699
ENSMUSG00000017720	0	0.404407271863042	0	0	0	0
ENSMUSG00000017721	65.0152192162212	47.5084154774999	39.6227452532412	44.5804278447227	37.550461044914	43.5727047392678
ENSMUSG00000017723	176.892518797248	91.1157962965109	29.8833279278357	32.3573087833202	36.932796375244	33.1251160459128
ENSMUSG00000017724	1.76952833547529	1.58193076512921	16.2964961930735	19.5563593990872	22.1659462781394	18.8070283840533
ENSMUSG00000017733	0.50427983412737	0	0	0	0	0
ENSMUSG00000017734	0.536335900138201	0.172119567974519	1.41125515597807	0.530380802147476	0.233974003010732	0.415648610902978
ENSMUSG00000017737	0.332576754126386	1.81440482131715	1.89606257498919	1.72031659489337	1.45085038035335	1.6495342216474
ENSMUSG00000017740	1.21170717763867	1.31873589229517	0.138624029353828	0.6011303830725	0.137896051995985	0.465440490288844
ENSMUSG00000017747	13.4079990369616	16.5566620529605	31.2537709686975	35.4537499872348	37.5745995811995	31.2404861905539
ENSMUSG00000017754	64.0100777429966	81.823808554116	92.4748076285057	91.0001028491594	87.7805253426574	92.9942220823044
ENSMUSG00000017756	66.2708644277639	60.4632443613486	29.4975609020808	33.2999034500515	32.0985959498606	34.0981860581222
ENSMUSG00000017760	108.254709214713	160.53948025617	235.367578492642	269.527530702627	260.26717275946	270.682399697967
ENSMUSG00000017764	135.71419702803	88.4190475152726	43.8027009343974	51.8328293420558	49.2962022815831	53.2000180470449
ENSMUSG00000017765	72.0661726589296	73.9720346877841	95.4166299321086	126.713710597611	104.035126971094	123.93519646429
ENSMUSG00000017767	73.7772918660229	51.1145205234557	0.4535734387513	0.629401471035628	0.451191519865598	1.60305953712932
ENSMUSG00000017774	75.3082391256162	40.3815246638933	212.815830904591	244.082750697418	206.941851215963	240.051653636123
ENSMUSG00000017776	92.8154221044977	63.9642346570794	158.232881878123	144.766064181998	166.411833139029	155.584621408526
ENSMUSG00000017778	871.728172962068	1066.6897929202	701.457138072972	585.64137379942	680.976060486805	594.06098118757
ENSMUSG00000017781	77.3447286786608	65.8648104098956	164.38824022479	162.281466859544	169.618288995887	164.622761264745
ENSMUSG00000017801	56.9162662210191	55.9299909996719	77.9801426394657	77.7529643153398	71.9197928414078	81.7687068991916
ENSMUSG00000017802	50.1753517209674	46.7278010622781	49.0422963206888	47.0986609844237	52.9336030522733	45.0860383152845
ENSMUSG00000017817	1.29086156364637	0.532620059111748	27.0517381540946	34.9291930347821	35.2359899612829	35.3280414731048
ENSMUSG00000017830	0.839336178685103	0.461755980342398	0.473257860604199	2.13432885754151	1.72616608975476	1.50536697242774
ENSMUSG00000017831	75.7858910338166	65.8674315321736	86.1910027520118	77.4701248960096	86.6152446301079	77.1252323766235
ENSMUSG00000017832	3.78279335627777	1.04054102457323	0	0	0	0
ENSMUSG00000017837	17.1054876770181	14.5681559767946	41.835747975602	53.2489828100204	54.244368069163	54.8100303171368
ENSMUSG00000017858	147.578699265686	115.930084600739	67.4221862339138	62.1166689476682	64.6859208462844	67.6455653686667
ENSMUSG00000017861	565.540906740167	494.162637097516	284.493363910254	323.530360364237	309.603296038967	336.657176744561
ENSMUSG00000017868	0.114985261122829	0.664214053786779	1.66407746374231	1.41698341141857	4.51455993206669	1.60399919688145
ENSMUSG00000017897	1.85373471256001	1.78468764322685	2.09044849125473	1.14823815446611	0.693156867508675	0.800393614319649
ENSMUSG00000017922	0	0	0	0	0	0
ENSMUSG00000017929	115.1125242902	67.5119827712309	104.479399237862	106.241741065606	106.433649721239	112.895430691108
ENSMUSG00000017943	0	0.292803404589211	0	0.902264085513671	0.995069669781107	0.919211736135317
ENSMUSG00000017950	0.162522664022823	0.312938187174881	0.427644219800315	1.11266395097123	0.744447317160182	1.13356364120951
ENSMUSG00000017969	26.4406077111567	20.305750714831	19.3034635904566	21.2059503026605	17.8019398188654	22.4570718359175
ENSMUSG00000017978	1.55849142966146	0.592279519004937	0.107916908488183	0.299501933530648	0.375725658294936	0.266986666794317
ENSMUSG00000017999	131.210953776669	130.165914591517	84.8669142729483	84.9786062929268	76.6399891566265	83.8859058222082
ENSMUSG00000018001	14.3844526850777	9.60601187462325	10.7204247500901	10.3412389093729	10.9361710152609	11.8886645994564
ENSMUSG00000018008	0.987058329988186	0.750231180985332	0.136696656064348	0.213398102037437	0.543915200854927	0.0483125464314928
ENSMUSG00000018012	10.92333301952	16.6510706414885	20.7584391427277	20.0807302272987	11.1189223426121	14.6732639086102
ENSMUSG00000018040	84.1794112759601	71.1315844329261	65.820538823932	74.9219225107773	76.1975840943378	72.8903557666485
ENSMUSG00000018042	138.474679272408	144.038428654494	281.741922047326	302.926842318186	264.373666002886	312.649125045669
ENSMUSG00000018068	20.4873842838068	19.1190218174271	27.927195124292	27.1069787846617	27.6353423721016	26.1029286590471
ENSMUSG00000018076	36.7483264616796	22.8436762598973	30.98270868444	34.7752574482965	35.9455775961376	35.3102049342968
ENSMUSG00000018126	1.00671113513844	1.38459087947244	0.378421241421539	1.11587251270668	0.188216990325165	0.267489993145626
ENSMUSG00000018143	19.3097422462471	14.6206550063913	28.3157258872037	31.2594394527204	26.7191893797056	33.3898275268588
ENSMUSG00000018160	38.5471896970114	24.7265500480072	42.0457862175451	45.5179936803314	48.4536289701159	45.2475229785517
ENSMUSG00000018166	11.9994459466425	15.94746734503	11.9260561317417	13.8703721451946	13.4850465488554	14.7980301793143
ENSMUSG00000018167	12.3533673394778	8.70754684774998	21.6218215972865	21.7475283655223	15.7342419193614	23.2330512854564
ENSMUSG00000018168	0.0896343867834348	0.0431478629106787	0.0589635107721019	0.0409103766300288	0	0.0833576309459981
ENSMUSG00000018169	32.4753371164167	37.5188525964998	3.09081780418551	1.009170657328	1.08514818515051	1.67070537458902
ENSMUSG00000018171	37.4856715020595	37.2630619682939	113.872066403607	119.252836873844	130.690626220541	123.287813982154
ENSMUSG00000018189	48.0842302363888	60.2587602310024	64.3220241974764	62.4059854306092	71.0154753992635	67.5752433077689
ENSMUSG00000018196	6.21680686527611	5.12405958031118	13.4160942444331	9.34925228880681	9.07269404800421	8.19387837188496
ENSMUSG00000018199	7.36055112254961	5.38407182697108	37.8698879896537	29.6157767328588	31.7512850087161	31.4722541227829
ENSMUSG00000018209	57.7112987781302	38.8029467467388	62.3627873542112	56.8362417112497	52.3970405912997	52.362489914195
ENSMUSG00000018211	0	0	0	0	0	0
ENSMUSG00000018217	6.49993998602067	2.40685891198013	90.9979302969739	82.7622828115905	70.8892028981697	84.7818282947734
ENSMUSG00000018238	0.772682837914513	1.30182902188113	1.01657621526141	1.6751500008287	1.51685657195584	0.628752943021772
ENSMUSG00000018239	83.4864086567389	113.776540772476	126.907956914631	93.5873834338645	126.241505942208	90.3616195536616
ENSMUSG00000018259	0	0	0	0	0	0
ENSMUSG00000018263	0.16784158757266	0.242384850429999	2.09778928185682	2.91099863245612	1.64745224472851	3.70709661088879
ENSMUSG00000018286	376.192217498512	376.90930561256	346.31688892282	370.181869995882	365.343656451171	360.763410819617
ENSMUSG00000018287	155.34135852523	173.800583038902	126.251553739345	131.152807340842	133.91486253265	131.027804304603
ENSMUSG00000018293	872.913215509066	952.693402655807	866.859371956166	922.053003751906	899.2417712037	914.264780538896
ENSMUSG00000018322	158.867721769999	129.343014470002	57.729156224228	66.6780464976672	57.0881943970997	64.9900374596441
ENSMUSG00000018326	323.07458456499	256.873950743994	487.168451203531	472.228925011072	498.273928625175	477.431040746416
ENSMUSG00000018334	24.9106996535187	21.9089333339538	8.06623815798772	8.1175333464878	7.44558113607296	7.8590766788043
ENSMUSG00000018339	76.3885206650503	77.5016534993218	251.962171742745	253.93016618217	244.408430507934	261.919768544843
ENSMUSG00000018340	191.746124942651	183.186004409023	343.347662580106	348.167816160204	342.245552758557	358.941443942134
ENSMUSG00000018341	10.340793646576	6.96893712029671	0.408144364759341	0.424771340692337	0.270667342966289	0.288500013693174
ENSMUSG00000018347	21.3456485502704	17.6830533543353	16.3274959921651	15.708756410799	15.5920828223145	16.0038213697452
ENSMUSG00000018362	506.491784865161	512.868654674639	190.979835508811	186.481600341396	188.547172584559	197.159583844451
ENSMUSG00000018363	38.6472143049844	33.9589226101469	54.9505472385801	53.0045515354717	54.3286723699768	53.4672646279653
ENSMUSG00000018372	12.5201670082035	12.683498752258	7.74434249055387	11.002309448794	11.2498088506427	10.2531672723922
ENSMUSG00000018377	26.4338644631252	20.0310366504021	46.2205234077765	46.2353587458048	40.8443550437254	45.2402842960631
ENSMUSG00000018378	6.65310809365067	4.64057169515933	16.8810317275493	20.1715057535513	15.4596530942424	20.771368638875
ENSMUSG00000018379	362.028939930178	381.751540765462	367.373196827855	320.779860881798	369.13076587337	328.147073339112
ENSMUSG00000018381	0.188937977823787	0.363801003534873	0.124287641054414	0.086233912116367	0.494539802173899	0.175707368480922
ENSMUSG00000018387	0.597023473186447	0.0821122591130612	8.52796947189618	11.7949151540043	9.37615212325919	10.8267156225677
ENSMUSG00000018395	21.3341588498225	20.2235212628711	35.6969632398625	35.3036129353912	31.357181529265	35.2545246794324
ENSMUSG00000018398	30.0354271896188	21.1600607269177	83.5262156562338	86.7818169218707	88.5705186606544	89.8204766633768
ENSMUSG00000018401	37.0952771572348	32.8080584007507	39.1260880080797	37.506023572451	43.7754110882935	36.2517527890053
ENSMUSG00000018405	31.0525956715127	26.9985566051662	17.6374909983612	18.4808775030866	18.7980734688774	18.3191473130025
ENSMUSG00000018411	59.6491195112206	54.8694373603199	16.7920343192471	18.4985195857784	13.9085133076402	16.7627535951559
ENSMUSG00000018412	60.3847591193275	51.1021595120273	62.8500759166782	59.3669615192698	62.7441078949553	64.0382873232455
ENSMUSG00000018415	72.997201564708	47.2145489900102	62.5045459854233	59.8968538271336	64.6042436594398	59.3341639318773
ENSMUSG00000018417	44.4242871369752	37.9396375872284	30.514665841804	31.0443002531069	33.161489703124	32.1683485585691
ENSMUSG00000018425	53.0150235445371	40.5110422706631	48.4096691707288	49.7472499332228	62.226057677396	51.7590925031197
ENSMUSG00000018427	4.04713958067974	2.02612465234622	19.9139981858694	14.8512516692539	18.3263625504477	16.522791204418
ENSMUSG00000018428	192.85820415318	140.675694940623	180.717089558208	194.686993495784	180.820705715832	194.520794691984
ENSMUSG00000018433	83.9294098842549	76.6432178490067	85.7547601710084	73.1701827174899	78.0200005563076	76.9283643942301
ENSMUSG00000018442	17.4986167513285	15.1574598819961	27.062031796766	24.4937576194694	27.2388732118537	23.7979356555575
ENSMUSG00000018446	575.02818922839	667.218764495771	308.677108589977	330.439669861201	300.333575619411	328.254519295554
ENSMUSG00000018449	10.3535286141211	7.97430806305591	13.6215668534213	14.1764819368994	14.9953708013319	15.7907569071175
ENSMUSG00000018451	0.49882989313553	0.240124851824591	0.984424488173515	2.39056521850118	0.326418276927559	0.231949364685718
ENSMUSG00000018459	0.225693026433995	0.0724288383355861	0.296931873422232	0.206018851593062	0	0.0699628668553468
ENSMUSG00000018470	23.827354172946	17.1389636822376	2.52227993933184	3.75004646093479	2.86746778140063	3.18373778927255
ENSMUSG00000018474	22.3511300447088	16.1501382782363	86.5677919923434	90.0943887515024	82.0386208717176	86.5793791932423
ENSMUSG00000018476	104.767942656914	66.1574008281075	68.7331387510577	74.3914253342449	52.3497653539544	74.7918791849983
ENSMUSG00000018479	0	0.379614464241288	0	0.539893623647144	0	0
ENSMUSG00000018481	101.436321677128	71.1249959719541	94.7197208622296	94.0068992578053	103.835204415351	94.6718397092856
ENSMUSG00000018486	0.0868370320830221	0	0	0.0396336251681355	0	0
ENSMUSG00000018500	6.16670006372993	8.80314626155204	5.87506668795587	5.33797263849864	4.73103042998367	5.93262358781518
ENSMUSG00000018501	82.5022434862421	69.4047604855103	111.686343078977	110.281838189137	103.645077330718	106.529168652618
ENSMUSG00000018507	2.97418287008633	1.1790478231619	12.0841672678691	11.9775731444573	10.1889809398055	12.6499804963598
ENSMUSG00000018509	52.2095308333593	55.4790503869363	45.6027894687116	50.8223441821938	43.6621845607321	51.1725638129547
ENSMUSG00000018537	100.140879142367	118.906748449033	51.6752128118377	42.5062874057191	40.1911066623784	43.097751005669
ENSMUSG00000018541	21.6623766782813	15.772443834383	25.1290277125567	25.6566111618794	26.2164328119175	24.8388253757803
ENSMUSG00000018543	6.28733511139574	3.02657365320578	18.1981804688743	8.89584338749795	7.40561465779401	11.4017609578323
ENSMUSG00000018548	51.9915724520718	46.1281038649282	46.1501857191353	37.7291893726985	38.5768124046329	39.9298709230213
ENSMUSG00000018554	52.6575155812343	44.6847508743651	1.64297052508959	2.18487454945445	0	1.64524083847766
ENSMUSG00000018559	61.3127550111471	51.4123594868305	85.1603878953404	95.7692605411299	88.2428877647315	92.5517828071154
ENSMUSG00000018565	84.1439484690228	65.3676580611475	99.2281860613993	99.9140539199365	95.1258842994754	96.7807713037971
ENSMUSG00000018566	3.04568780784345	3.9096578807139	0.148409020499994	0.41187974355293	0	0.209808137234407
ENSMUSG00000018567	92.7634240643584	95.4532747476996	642.688965452526	603.712231547944	608.127870901193	601.498539033583
ENSMUSG00000018569	12.6882812063239	22.8801510506004	1.58983544137263	1.19499042126554	1.58148649776299	0.842840645753517
ENSMUSG00000018570	2.48519664876115	2.07361194888558	1.52583024201556	0.604948373343365	0.650493179400825	0.61631140312607
ENSMUSG00000018572	101.04917394799	100.170433298696	97.4613328135562	110.130546397769	87.5369446626136	102.1664666579
ENSMUSG00000018574	53.4596702189503	57.2340176885604	100.312342242021	116.465399566766	99.7855568484291	114.034589118096
ENSMUSG00000018581	3.20202696723123	3.60526089950002	0.0357011048069567	0.260088469269772	0.284108977511164	0.151413619027791
ENSMUSG00000018585	546.795937259011	676.538232477928	362.556927640688	334.629261392315	395.769188514123	348.670486666132
ENSMUSG00000018589	0.373647343762947	0	0	0.170537827152034	0.163001888764143	0.0579137064524815
ENSMUSG00000018593	652.294751734422	529.979573140241	5709.58172856403	5838.60652390765	5661.70579702664	5770.42279284692
ENSMUSG00000018595	1.17113346552565	0.939593014726571	0	0	0	0.181520572463002
ENSMUSG00000018599	25.7123300991512	17.3838545618594	24.3259651628385	24.3939417704585	24.3872671205116	26.9343513643049
ENSMUSG00000018604	241.356215598688	60.044589476426	120.08041809386	122.566339632049	122.472886530667	126.686232864803
ENSMUSG00000018620	0	0	0	0	0	0.110999802449234
ENSMUSG00000018623	0	0	0	0	0	0
ENSMUSG00000018634	0.159483622337843	0	0	0.218371607938581	0.417443861469147	0.444946769086139
ENSMUSG00000018648	27.029399109227	23.1096404311001	61.83383628723	56.159114802508	63.3570323422582	57.9643251162189
ENSMUSG00000018651	141.286187097721	113.670534891887	61.9608159609064	52.0214918602305	62.6713213541895	51.4651106583527
ENSMUSG00000018654	1.56198430878919	0.392296754633978	0.982834049902852	0.123984572276016	0	0.126313432802712
ENSMUSG00000018656	0	0	0	0	0	0
ENSMUSG00000018659	18.3757847522393	18.3370009068894	34.9405065002386	25.773075723951	25.6289123564545	27.2550812366371
ENSMUSG00000018661	47.3596322423418	47.4133670226531	28.5666681833805	33.9673598777052	26.3574740524173	34.4224810469467
ENSMUSG00000018666	194.741707682488	214.006876863683	130.823402500069	123.7067748749	135.063067483811	123.084584475284
ENSMUSG00000018669	66.4860947729293	76.0981608065642	52.9436333053256	58.3886267333362	57.918693161341	58.0496790843676
ENSMUSG00000018672	13.1487312547015	15.0539141707279	93.9759793778034	87.5860036188438	76.7393402945321	79.1513550550967
ENSMUSG00000018677	431.050204920142	391.284578712566	229.05359910909	256.837021868139	227.105516172349	253.519561500712
ENSMUSG00000018697	78.9035354544375	80.1775122618786	65.6677585409995	61.8519121795223	74.8081515983783	68.1641700762425
ENSMUSG00000018698	0.28904448252782	0.37103771308456	0.126759963973227	0.0879492723524735	0.378282870535647	0.134401897341835
ENSMUSG00000018707	162.464289552107	112.460966862398	169.967738659442	174.284475034286	161.205099518985	177.977570971359
ENSMUSG00000018727	67.2515310401475	39.1842917708722	8.96282117482645	4.46465905455905	11.2018439584797	6.660334094691
ENSMUSG00000018733	17.5305696635387	7.26377676769388	20.144509930786	12.9639615210596	16.5537268821278	16.4061537764284
ENSMUSG00000018736	46.5537253080609	71.5257600438888	127.256560647335	119.670057805087	117.74919717395	124.048916022011
ENSMUSG00000018740	49.7214156386211	51.7729294337017	2.80754187271678	3.11670981360259	2.09459865219085	3.22486575908229
ENSMUSG00000018750	2.90005946249423	0.977213777297242	22.7655085919718	30.2890056072108	28.2758173554702	29.307175141581
ENSMUSG00000018752	0.526617061679321	0.507001868349103	0	0.160236884572381	0	0.326493378658285
ENSMUSG00000018761	104.242976917997	94.4290979800204	68.466723152468	74.4376474465678	71.289751680979	76.0619954145639
ENSMUSG00000018765	222.313224421039	241.21293748481	121.023654865374	144.925454598346	117.661307623708	146.436636752106
ENSMUSG00000018770	665.575392259994	628.141840208224	393.337388731272	392.366020063068	455.071229064846	401.994411102005
ENSMUSG00000018774	36.5175625944932	73.3196496646777	20.9423192030612	26.7813580587204	24.1001599258679	26.2684962083392
ENSMUSG00000018776	0.242478189710194	0	0	0.553352034949432	0.317339894689154	0.338247543866471
ENSMUSG00000018796	35.8160386702468	25.6903355374433	13.2943789745993	13.6651507018705	15.1347790163673	14.548311988168
ENSMUSG00000018800	2.6413734146397	1.71734304274235	14.6225382310807	12.5096362760513	12.3459286650292	12.2660896061177
ENSMUSG00000018809	27.5509891728188	17.4505147572225	12.7581019503328	12.6987453412932	14.5888384850236	11.50447952502
ENSMUSG00000018819	1.44071598532485	0.146005563169726	9.17806817617049	11.5938694821662	11.1146243440258	11.0712112586296
ENSMUSG00000018820	16.1973068651965	13.7104523566028	14.964820053896	20.7244101904925	18.5780188191349	18.934618684467
ENSMUSG00000018821	147.282351036657	223.390519816812	103.149792560557	117.493112225983	120.05563870262	119.552444994746
ENSMUSG00000018822	5.7817010034898	9.14471264648619	1.90166632268045	1.88489177378564	0	1.05616312030447
ENSMUSG00000018830	1.54887371082153	0.0994121310488437	21.6003382430682	21.6084151695402	20.1355274355706	20.9579940859326
ENSMUSG00000018841	50.7049707206583	29.3915016868346	17.5113053946342	21.6960482846894	16.0368578767953	17.7319793463757
ENSMUSG00000018844	1.08678590291162	2.26699588871702	0.714912151383628	0	0	0
ENSMUSG00000018845	0.174640423303403	0.252203244104217	0.689294333361647	0.757228945400197	0	0.852657841493802
ENSMUSG00000018846	39.4670072567397	36.1022310606911	57.7328393399754	48.0920834283608	55.6197537603083	48.278172211906
ENSMUSG00000018848	156.299878650281	152.584316934258	208.833192295064	187.330097399951	180.854837268655	181.806517974456
ENSMUSG00000018849	88.0368887678564	51.5552413971563	24.3514068854761	27.0402165652656	21.3249850038412	29.6813583644215
ENSMUSG00000018858	43.0950402785415	32.7611156257214	25.4055576293615	33.6955517723715	35.2885391536659	32.5217095267822
ENSMUSG00000018861	19.2949038172669	18.3069954743874	12.508669630909	12.6353578991119	8.9662656916413	15.2781971494831
ENSMUSG00000018862	0	0	0	0	0	0
ENSMUSG00000018865	3.43600861501754	11.1269956218495	25.6850404706897	22.5969409902686	22.4841379206909	26.5072786599286
ENSMUSG00000018868	0	0	0	0	0	0.0839908726175492
ENSMUSG00000018882	183.77231452871	216.21207950433	130.234632323125	137.540465604089	135.088757157787	140.405044029269
ENSMUSG00000018893	0	0	0	1.08014910629137	0	0.489083579960635
ENSMUSG00000018899	18.0574288491072	17.194835748877	11.4242098718084	9.90800756341045	8.91057860233564	8.90117354454514
ENSMUSG00000018906	12.1993851457785	29.1203052594261	54.4378274131637	54.0724362353189	56.2916925038024	52.1348672231191
ENSMUSG00000018907	0	0.133657605067262	0.36529835336092	0.950449673618026	0.545070010198568	0.710088438987433
ENSMUSG00000018909	9.93550856368318	7.46982752701012	4.8960766684288	4.50265645648392	5.1000993652244	4.96269935560593
ENSMUSG00000018914	0.623735629492995	0	0	0	0	0
ENSMUSG00000018916	0	0	0	0	0	0
ENSMUSG00000018919	1.04621256253625	2.35023532750273	1.37644419546395	0.795843193376161	0	0.324316756133897
ENSMUSG00000018920	5.45443490895265	4.12599832286087	2.56289261816772	4.1491328353772	1.35969797976048	3.0193342490122
ENSMUSG00000018921	283.037075943095	232.93041186647	137.99229929251	160.308430948812	139.863035978332	168.083921157642
ENSMUSG00000018923	49.1349829202613	48.3881419859378	62.1768529977738	49.3027140829591	44.1788101956354	58.4258496500776
ENSMUSG00000018924	0.159873557844782	0.307837320228265	0	0.145937015900274	0	0.148678219499036
ENSMUSG00000018925	0.20924251250725	0	0	0	0.547686346247521	0.097295026840169
ENSMUSG00000018927	2.18568084095317	0.420853918573907	0	0	0.286047882789443	0.101631295445859
ENSMUSG00000018930	0	1.14459512703055	0	0	0	0
ENSMUSG00000018931	43.9719666618132	22.6789922155924	43.9963031632283	49.6675861559575	43.8861572185918	52.1039266940451
ENSMUSG00000018932	80.3837880916695	73.6284819494184	76.3191372711225	79.2120933419211	73.5943198742756	78.0026325998715
ENSMUSG00000018973	0	0	0.222293959215754	0	0	0.314260422610365
ENSMUSG00000018974	96.6780302396721	89.4714451428159	53.3776640233168	67.7704723933412	61.4477068912805	68.5274655411523
ENSMUSG00000018983	42.6724859719441	22.3596962853141	6.87235298329244	5.64849788006636	3.57589149664886	4.70830604075992
ENSMUSG00000018986	0.115018971255085	0.553673984051717	3.32913063986442	1.36490257439183	1.80635338472138	1.8718810133058
ENSMUSG00000018995	13.3460803065034	10.4092934187822	6.44559952303879	7.27362068870777	7.73831989503952	7.30550608809579
ENSMUSG00000018999	15.7752711497171	8.19064639774395	21.598339778447	23.5709033409219	26.3525936869261	24.1329197826016
ENSMUSG00000019027	0.360956569149209	0.492308415444406	0	0.0411863954250486	0.0393663995711915	0.139866729529492
ENSMUSG00000019039	68.7933707973643	87.5908638708082	34.8590932333729	41.6700646816566	32.1693312609788	41.4137192154299
ENSMUSG00000019054	86.9809160801725	85.9448032957012	105.702723003467	140.096725508414	131.209863435174	128.359614610462
ENSMUSG00000019055	20.3559096147574	21.4402209160845	60.3529577944557	65.1144430944131	51.3076455187534	67.092579484019
ENSMUSG00000019066	7.19956809895954	8.82178417735176	5.90467004727145	6.52929026024174	4.03814259700493	5.56501583451872
ENSMUSG00000019080	15.6548500298075	14.1489853650845	9.03711834358963	12.759090284685	15.888702023671	17.232628939525
ENSMUSG00000019082	21.6724189460634	19.793549242808	15.7640992846651	18.8567819391823	16.2811465996895	17.1711433383643
ENSMUSG00000019087	79.2179290783603	83.881498800494	408.873521545821	383.989080769673	405.36889081667	398.67730450308
ENSMUSG00000019088	2.40466112322688	1.24658875221149	15.5750404012893	11.6506040331588	12.5882646768348	13.5896519101368
ENSMUSG00000019102	2.02023538079863	2.72298119818802	1.06316492955506	0.82985708887061	1.58637265584053	0.939382983137574
ENSMUSG00000019122	19.4554306580017	4.96179168367923	0.508538495861064	0	0.337245287098227	0.179732192438736
ENSMUSG00000019124	4.19068076251023	3.24521223755788	16.4804142177197	18.1081353560772	16.0361837274233	18.6812551534807
ENSMUSG00000019132	179.295147439267	126.056145841682	168.819739223961	161.461331068528	162.227149063743	160.844947880434
ENSMUSG00000019139	392.973930509306	319.260283646736	72.8905177400858	93.5752818812672	81.5712038168837	90.6898687680454
ENSMUSG00000019143	31.0819752307597	29.2180709804971	18.0941776103872	18.9986871239483	15.9592524650007	18.4602477017673
ENSMUSG00000019146	0	0.137102138627979	0	0	0	0.0662171235300606
ENSMUSG00000019158	112.85588514335	131.323819161342	110.481859969997	101.395650345207	100.597824781449	120.448047808222
ENSMUSG00000019173	205.642282403718	185.415020099329	306.312159724372	344.662856092157	359.465970189804	370.26101400348
ENSMUSG00000019178	0	0	3.49943439524732	0.606999045795377	0	0.51533382860259
ENSMUSG00000019188	12.9392847038125	10.0338888443426	60.8895282324776	70.0819480254395	56.8708525904253	67.3530408675191
ENSMUSG00000019189	36.5321141073135	38.0336053513157	61.9850688459473	59.220607521489	60.076852053946	57.7556450265741
ENSMUSG00000019194	20.4712113836773	19.099161291279	78.8549256680528	87.172442308349	72.0882210045402	85.9640030042913
ENSMUSG00000019210	78.275027489026	84.7334582360864	140.407354975246	135.191684071874	136.92158656188	133.958207574649
ENSMUSG00000019214	62.0442154702806	60.8024310828137	33.8006795498671	44.8422120140191	35.2704219016733	43.7565976294542
ENSMUSG00000019230	0.289267745592759	0.119354242233015	2.55528006583653	2.65937700756885	2.10920392191647	2.20973669290198
ENSMUSG00000019232	0	0	0	0	0	0
ENSMUSG00000019235	24.3642772090054	18.9081169036735	2.07197916082235	1.90269476574584	1.69737504002331	2.19689183980901
ENSMUSG00000019254	63.4371831013664	67.0141985664661	41.6263365563693	50.2897485653071	38.5091962205288	45.7909432016168
ENSMUSG00000019256	15.1508147341166	8.21255825365746	26.7170431417126	25.5391672188821	25.2437372596035	27.1141016709379
ENSMUSG00000019261	40.6469937881015	32.9665819897597	34.1604651674698	35.7769643537399	28.8226559681467	34.5474932048949
ENSMUSG00000019278	1.73597217234997	2.12712368740191	0.207629353700314	0.792321763316974	0.206538998232925	0.880586526107724
ENSMUSG00000019295	13.8222483883367	6.77251787966173	20.9454193002732	28.0510317136832	27.296022486188	29.0370106054138
ENSMUSG00000019297	88.7904082678792	71.5673163638049	56.0991565190733	68.9399166262099	65.668313555007	73.6913813485161
ENSMUSG00000019301	1.46501012304367	3.6671494361173	1.92743305936886	0.80238111356073	0.383462247652764	0.408726307674347
ENSMUSG00000019302	13.704012173246	17.6874515435426	53.852644316123	52.2499704864146	45.9729472878796	51.0887934559612
ENSMUSG00000019303	45.7502193188294	51.7334332167769	28.6759207388322	30.9275696435785	27.1131854577981	28.0967486749663
ENSMUSG00000019312	5.94615609465254	6.28591915231042	0.153392740950663	0.957849905846494	0.457761619263344	1.08426850119059
ENSMUSG00000019320	4.42721877608271	5.2652135614482	1.1991921716206	2.91210461565621	2.04496229514922	2.48242787531961
ENSMUSG00000019326	0.339605895651239	5.55825895922215	0.223400377969695	0.581253143831323	0.111113600867139	0.118434218995012
ENSMUSG00000019338	43.636133845703	35.4109117425077	25.843017278746	27.3771663043967	21.5665301414252	24.6425156185408
ENSMUSG00000019359	0.0851225235302873	0.40975959201571	0.55995505890538	0.116553299095012	0.111402896421578	0.474970298091517
ENSMUSG00000019362	212.724226392314	217.677466122774	454.997482632055	440.394559321589	455.942214991976	459.920383571781
ENSMUSG00000019368	4.0504357884254	3.03299655112196	0.148025974562369	0.924337520267695	0.147248623345871	0.941699786594696
ENSMUSG00000019370	314.284758132923	294.628138971917	488.472947822765	530.690773263598	497.986579272212	527.633781543467
ENSMUSG00000019373	108.362056817413	102.685492765766	136.289494744838	126.548053816451	122.640752294678	125.175094244644
ENSMUSG00000019428	148.56380090111	141.695771665317	155.112101183465	169.496676584414	146.588329176842	167.403730768827
ENSMUSG00000019429	4.24369617037419	4.69847323643152	1.67495913455591	2.32425810937332	1.66616316800557	1.67727365090881
ENSMUSG00000019432	315.37791461863	266.588095804023	173.829292726117	188.815533210399	170.880528827723	175.725157516641
ENSMUSG00000019433	149.080751934568	137.847913997439	164.79117898267	227.015536710886	203.719364621421	251.537750130454
ENSMUSG00000019437	914.443876093835	1168.21368409381	9.37735239972193	8.68690888357788	12.8133347376485	6.70129452183236
ENSMUSG00000019461	14.7061327484845	11.2786978527597	79.6877238320534	90.6131183563693	76.8226659037233	93.4162066786566
ENSMUSG00000019464	17.0328158079152	22.4872371082664	0.661873239254966	0.590431385450348	0.188113555452299	0.66835748424736
ENSMUSG00000019467	6.87608406774576	7.56567635293103	34.2474065909438	40.036252786456	34.7103421116434	37.8650368915092
ENSMUSG00000019470	102.667284018365	98.1981996496605	59.9348166221227	65.2430041613552	63.0175391726904	68.4543718723388
ENSMUSG00000019471	105.144745575861	97.9093991259767	100.222237993492	109.943202199412	98.5053396121899	110.627972076092
ENSMUSG00000019478	50.2414257051771	46.6502316714045	96.9464821790912	84.5894800017063	100.528654903145	95.834493924455
ENSMUSG00000019487	68.4726382320305	65.2095280390329	52.7528730572857	62.1095548792857	57.1583038241812	62.4156775955801
ENSMUSG00000019489	0	0	0	0	0	0
ENSMUSG00000019494	228.716568126737	254.75287740194	210.759499830197	220.834666708518	212.296242134559	233.435815634099
ENSMUSG00000019518	54.74027677512	41.0055847971437	25.6109510347936	24.6836088376462	20.4003203257418	22.2888369405116
ENSMUSG00000019528	18.2440010638521	23.0432781760118	141.373267942809	144.917137804087	123.982963940952	137.910719571869
ENSMUSG00000019539	67.1781799764832	101.193675179521	395.316857244122	477.227811240591	391.745657533627	483.748096829451
ENSMUSG00000019558	152.940814384198	105.267600972737	177.537523867902	190.681585084733	181.23713845055	190.796761487073
ENSMUSG00000019564	8.8171905553554	5.36490380469012	13.8275475407314	13.7147734780843	14.4934527307276	16.1699191721289
ENSMUSG00000019577	5.81063656207829	6.23968975544424	12.2021719122231	8.72118110656445	7.31210409579964	7.74189636100034
ENSMUSG00000019578	51.7585370647881	45.3126788547926	27.5107250148797	31.4662539650179	26.8243477631124	30.6132769147497
ENSMUSG00000019579	100.819201148998	108.623210817701	103.372693572478	105.891557210469	104.216306603411	96.8790490026435
ENSMUSG00000019590	15.250703245293	18.0948175707677	7.91276433198545	7.94100312032879	10.1201282156331	11.0365800018875
ENSMUSG00000019647	0.983282483586702	0.430298919936297	7.11507807805611	6.99694673602247	7.19470059258	6.27629402463496
ENSMUSG00000019659	35.6795765341567	33.2289476188045	28.3565897729209	38.0196803962553	29.7324157901633	36.6346113032652
ENSMUSG00000019689	40.4287510559182	57.5620045741779	29.9661290739611	22.3506034714495	16.3948198713427	22.5056529791755
ENSMUSG00000019699	39.1257771850135	26.7585968514812	20.5499572507791	21.9812076390635	23.9492529188301	22.3228856223602
ENSMUSG00000019710	142.839331570221	144.051484279942	132.303449830071	113.235604698333	113.620629203512	128.953663622419
ENSMUSG00000019715	35.5139922349356	37.1697254411252	35.7848355400311	38.6840980516135	35.7656189639214	38.2718547544652
ENSMUSG00000019718	16.8413276444105	21.7127003940622	8.28486847773652	9.55813913657259	13.2245093403832	9.53338728837042
ENSMUSG00000019726	3.57296660984157	2.16344803207561	8.21893048726252	6.57428744857534	7.11703647430588	7.02169275551938
ENSMUSG00000019731	66.8803668332737	30.8426136579038	108.660569457347	97.7845588102957	93.3869545929603	102.31486253704
ENSMUSG00000019732	6.79878194308725	10.0108319978819	2.36773657476596	1.91659484643341	1.83190196088143	1.67365298463593
ENSMUSG00000019734	7.79159472683247	9.8841672651984	1.44719599990368	1.38063918477056	0.959730746929067	1.44919578529457
ENSMUSG00000019737	24.5039602223358	28.0787134523075	8.93567387584792	5.40962659448663	4.88009728071875	4.45852974318493
ENSMUSG00000019738	171.239618063638	136.813115555211	83.0466021396873	96.0330586066531	77.9504081911695	94.8265267780112
ENSMUSG00000019756	1.40764119767179	0.387202862040063	0	0	0	0
ENSMUSG00000019761	1.11351857412799	1.96541168927195	2.1974925069493	3.3034645325808	0.728650827256931	1.9847909330569
ENSMUSG00000019762	0	0	0	0.220658926074721	0	0
ENSMUSG00000019763	7.98771043673758	5.63947107040502	12.2604886769354	12.0915775308509	10.6280328897286	10.0282878869024
ENSMUSG00000019767	2.06924953033277	1.5937400502957	0.680599384624182	0.236108542338655	0	0.336760872172262
ENSMUSG00000019768	0.114875839528905	0.138246245487183	0.717895094991627	1.70400508061289	1.99203318418664	1.80278190973705
ENSMUSG00000019772	0	0	0	0	0.301855349563228	0.268119011354081
ENSMUSG00000019773	171.583038838322	130.116979742814	103.594090097948	107.27791423443	118.943365260944	108.746500917837
ENSMUSG00000019774	11.0684861721866	8.45547274154123	9.81365456747523	8.78575742457583	6.77050163541956	8.1675907996002
ENSMUSG00000019775	0.425520293873204	0.500708641976488	4.47866874879809	2.82688336041966	4.64078045559518	2.66013608271431
ENSMUSG00000019777	147.233255406099	132.378029175388	173.401510878043	162.014747547386	176.622419858125	158.697017962927
ENSMUSG00000019779	0.522509127979006	0.287455397199453	8.34744268082444	8.61936335291818	12.504254480537	9.71839594579314
ENSMUSG00000019782	149.482275877681	185.673204522863	180.223057135621	162.847114397271	155.864829174907	163.285181287432
ENSMUSG00000019785	0.162142048884596	0.364239529334698	0.924392540692483	0.468691231806459	0.495135920546819	0.427232260715028
ENSMUSG00000019787	0	0	0	0.0382944222646784	0.109806661592611	0.156054897626447
ENSMUSG00000019789	0.256257159341015	0.0822374029871721	2.47238506696659	2.84601011347778	3.24193828404191	2.62143687600063
ENSMUSG00000019790	5.77339791443807	6.51905599813621	5.68899148188786	5.87737403453175	3.48253293502027	5.75577298761522
ENSMUSG00000019791	5.82914228990573	3.42196405073457	6.54677661368519	6.03479573161666	4.37260910156394	4.892076453732
ENSMUSG00000019792	6.72607454720225	7.75642176324207	13.7112823728629	9.34456047987363	14.2196730580702	8.59213335179525
ENSMUSG00000019794	78.1084663715845	93.6117162662981	62.5513933929515	58.4101769717082	68.0709254376546	57.8451070735401
ENSMUSG00000019795	66.1921258832282	71.4923141128938	54.0454190779347	53.8560482333984	57.897110044712	53.050329916561
ENSMUSG00000019796	91.2528145717144	69.7305568465686	46.0593343640108	51.4457441709955	57.9853705524639	53.8531389418504
ENSMUSG00000019802	24.2889908680318	20.7621505971776	63.9113726811528	56.8556463687134	59.0179252421898	58.8163219183592
ENSMUSG00000019803	0	0	0	0	0	0.0491587645716294
ENSMUSG00000019804	371.505416314624	403.111336882861	514.705379885536	500.950341308274	523.267209790625	496.029051379949
ENSMUSG00000019806	2.6451111438634	2.62873521997447	3.31163851942582	3.6023241544457	5.13679288428107	4.28495931603615
ENSMUSG00000019808	40.1428762910396	40.9665118112503	76.0518279894813	58.3853584226508	69.698317852526	61.7219474497661
ENSMUSG00000019809	16.8023061863021	17.6108275557675	23.5215147326117	20.5508875251566	21.1231878002901	21.899078430402
ENSMUSG00000019810	10.0613689872217	9.07353124560495	36.2765989674498	37.899755386555	38.9196442893188	34.7919341027832
ENSMUSG00000019813	39.4274260877189	31.5678201416715	14.5560561603712	15.3632693029973	15.357168207355	16.4624981322453
ENSMUSG00000019814	143.588949023102	134.165123241358	118.515587826956	125.971295282998	143.599247020013	125.188087512842
ENSMUSG00000019815	0	0	0	0	0	0
ENSMUSG00000019817	19.819700195125	14.8304044403971	59.6770152528811	55.535483103449	54.5698803073871	53.9421845954895
ENSMUSG00000019818	259.965832295757	224.218698822418	364.298278300471	331.605802607528	365.501234525855	327.460419902895
ENSMUSG00000019820	18.3460234253493	14.1963783028181	53.463126483855	49.5180724379874	55.673415157884	50.4588570048749
ENSMUSG00000019822	35.562563324797	53.0054113101816	16.8666785366274	17.3934842956988	19.1913929239878	16.6177858901978
ENSMUSG00000019823	39.8363556348556	56.9041893565726	38.6676794616236	39.6506793590876	35.2380054716266	38.2836703303832
ENSMUSG00000019826	24.1233376829191	17.4738990601326	17.3298166323296	16.1832841440487	13.3300100132223	13.2111756872326
ENSMUSG00000019828	0	0	0	0.210719464773369	0.268543906698248	0.0954122255885548
ENSMUSG00000019831	64.0594412414891	54.5266830662486	30.5648741722241	31.9355086620199	38.3202933659082	34.1333726782478
ENSMUSG00000019832	4.19334877031952	2.09932154551563	27.8054673944726	32.2301182097293	27.4399289016167	25.7380495328579
ENSMUSG00000019834	0.324776250787329	0.156339566192087	0	0.0741161914361077	0	0
ENSMUSG00000019837	32.3787649981074	31.1727354532115	54.9544976216849	47.7889763225074	58.8850874683328	49.9901430777128
ENSMUSG00000019838	3.14674455493672	2.46470728822239	2.17525336762756	1.70398726151095	1.1168155510757	1.88479354604732
ENSMUSG00000019841	26.5035793601205	20.2028401907153	23.9580813755714	23.0347302077393	24.6820395545705	20.2972445126114
ENSMUSG00000019842	21.2817852428041	12.4983454879984	33.8791187248042	30.6940336582832	35.7901217925175	28.301848735037
ENSMUSG00000019843	27.1564457270755	23.3746105474265	74.2958074792022	67.2672641845734	64.6085987472544	71.6249058749181
ENSMUSG00000019845	12.8640897823974	13.8788365492452	2.83173802651903	3.74669735080127	2.42381604177863	3.25847723214396
ENSMUSG00000019846	2.63330349577715	1.69014626812101	23.9948166739085	26.2335451048257	23.8262621627402	25.4565004348553
ENSMUSG00000019848	4.52036152800108	3.08265898350523	1.48679761872006	0.601753734789944	1.97198636430937	0.875795368820532
ENSMUSG00000019849	59.6407188878366	41.6997791134674	70.6288478601732	82.137525228741	82.6094407169855	83.2798886900811
ENSMUSG00000019850	2.33464953928827	1.56815551585974	1.57150077671984	1.06556641238782	0.710567325777818	0.959351046548857
ENSMUSG00000019851	24.3196183530135	33.4758892429171	205.197367254103	199.980064728999	219.902240712856	195.699077423777
ENSMUSG00000019852	0.861139361440086	0.569981522891954	0.566476793523813	0.896613241731493	1.19744168232662	0.900941671131272
ENSMUSG00000019853	3.99317771960401	3.65221956563947	5.12226370449369	5.28537082623862	4.96471401655673	6.12735856054499
ENSMUSG00000019854	65.0827324241301	62.5227888135146	38.3135864077064	33.9527818166186	30.5452766570694	36.2298946323643
ENSMUSG00000019856	4.53137892678238	3.72931609012003	0.673093519577656	0.800587415095244	0.286953772135088	0.475781381250826
ENSMUSG00000019857	40.5486452219932	36.0273743805026	32.0653231351208	31.9442007456718	34.5785342643561	34.5500310058118
ENSMUSG00000019861	8.23469917126771	5.72193110592567	13.8014971688813	15.0337234010645	16.6341359838021	15.9820266756985
ENSMUSG00000019863	25.6087246828242	24.7523125768062	11.8521220391149	13.9518949922369	14.3068221252739	15.2023479437764
ENSMUSG00000019864	22.1406973461641	15.012443332792	12.9211658665094	15.2562825607683	15.2210261741221	14.1407874154231
ENSMUSG00000019865	0.121539563491665	0	0	0.0554723415457361	0.795315907074119	0.0565143046237041
ENSMUSG00000019866	0.855187214536299	0.242156938017747	1.19130636227486	1.42351744423611	0.921705769265126	1.23973500349299
ENSMUSG00000019867	0	0	0	0	0	0.123262280625214
ENSMUSG00000019868	77.4950865201675	54.7463440343733	96.4818650046259	93.9239155417314	104.597080322073	90.448260148036
ENSMUSG00000019872	2.0898919227419	2.37787559078017	34.7443843528127	37.3737983911153	32.0754564161305	35.0721479923248
ENSMUSG00000019873	14.2854560775537	7.87857919003787	59.7443827305306	57.5796484525198	53.6732949492782	56.6596310149525
ENSMUSG00000019874	0	0.302173113536065	0.412933258639184	1.71902129769251	1.64305903874256	0.729712701301267
ENSMUSG00000019876	0	0	0	0.0303499522897688	0.0870264321367883	0.0463800445742331
ENSMUSG00000019877	49.8982447908673	48.333029568026	303.185220238721	274.716571057211	280.356918503889	265.211601681679
ENSMUSG00000019878	27.0375045439959	26.698878837574	15.3141238174276	12.7131103501532	16.5699921276479	12.5910764356324
ENSMUSG00000019880	1.01574035197694	0.244476629074486	5.01132595435902	3.82468330797281	3.82184040160588	3.60133291095286
ENSMUSG00000019883	15.7882986710016	18.771360083301	9.76024065874434	10.3314916376469	12.4474169601709	10.3928778670181
ENSMUSG00000019888	0	0.0353303144626398	0.675926669739567	0.318233060675623	0.288161602997129	0.119446003860931
ENSMUSG00000019889	14.806560970018	8.8987805419347	15.5686496448222	16.0416622074209	13.7918089705375	14.9742214740319
ENSMUSG00000019890	0	0.302657365320578	0.827190021312467	1.00436941471751	0.822846073088223	0.438529267608935
ENSMUSG00000019891	26.9383212682707	11.5151110967122	18.7129875516246	18.344174678411	18.8262480836422	18.9643131998441
ENSMUSG00000019892	0.182507231020822	0.117139523002041	0.160076468692504	0.222130213688493	0.318471669782634	0.396029532416566
ENSMUSG00000019893	0	0	0	0	0	0
ENSMUSG00000019897	31.0116901794907	29.0685772177717	43.7916007944892	39.7229799753643	44.2757564334314	40.5959778192638
ENSMUSG00000019899	0.803324912516543	0.341207219440001	11.7812183848427	13.1346478256391	13.0180641243341	13.62306157202
ENSMUSG00000019900	0	0.0941936139451575	0	0	0	0
ENSMUSG00000019905	0	0	0	0	0	0
ENSMUSG00000019906	0	0	0.467683394713663	0.37857234357217	1.39568213423844	0.716268885300247
ENSMUSG00000019907	51.218105656583	38.4309944896243	85.0838166959166	82.1643596153941	83.9327618372623	81.4785192039009
ENSMUSG00000019909	1.21464306796004	2.33880118835964	0	0	0	0
ENSMUSG00000019916	72.1909555639227	217.503678283586	252.186390940921	229.55452732616	237.258084638552	235.994834487442
ENSMUSG00000019917	19.6795610637848	18.0963801916695	36.8453309557471	30.0552357112637	36.6518394896352	31.2650216875865
ENSMUSG00000019920	73.3947541802611	59.6316904510777	230.501483190161	186.489438198667	219.695576647128	192.726826453279
ENSMUSG00000019923	82.1998875673357	83.2270895141903	154.128223511017	133.187966090388	138.380663008666	135.689698291136
ENSMUSG00000019927	21.3622674917319	14.7768252158165	38.4969807585146	29.6597703502577	32.7737840174713	28.4222345908352
ENSMUSG00000019929	2.82251590612298	2.13508751856161	63.5703607745746	68.1844585897433	68.0738103795576	61.3406146220618
ENSMUSG00000019932	0	0	0	0.0785371572410685	0	0.400061787994116
ENSMUSG00000019935	0	0	0.109357324851479	0.113812321086633	0.217566080341971	0.0386500371451943
ENSMUSG00000019936	0	0	1.00774418840098	0.209759529687196	0.801961654989537	0.142466361050618
ENSMUSG00000019942	144.479749655075	167.729350364187	97.1866126053409	86.6652914067716	101.671354431716	93.3215878640251
ENSMUSG00000019943	14.2309107928114	10.8961424663501	41.176647390259	40.3595731691452	44.0307539911422	40.002813842856
ENSMUSG00000019944	4.26234747699954	4.16576103022971	2.8038678055747	2.210675537156	1.77490945543178	2.34228768318925
ENSMUSG00000019945	0	0	0	0	0	0
ENSMUSG00000019947	59.7854320962253	12.8408554708417	29.4512537846535	32.3598069831529	32.9714257898762	29.9392562089561
ENSMUSG00000019948	38.9757705786009	42.8573818366205	41.6473281532207	31.4243681499513	38.5804016598339	32.658599213559
ENSMUSG00000019951	23.1531881395069	18.7733431392872	46.5583925888522	43.9372660685258	45.813503245935	44.5650204151505
ENSMUSG00000019952	4.40083446651585	4.86794395314664	9.73201892377551	8.46176951429784	7.72022072201533	6.96623103867558
ENSMUSG00000019960	5.88745096254834	2.05018475818691	3.95529941225272	4.00208502416173	3.11483494333779	4.83446313920859
ENSMUSG00000019961	75.8760952166736	66.5245181986905	64.8141514571641	52.4592219529049	62.419585799657	57.9563597551061
ENSMUSG00000019966	2.52216697955364	2.10871949473231	8.90695152706749	4.45314052121748	6.42797162424662	5.12317325393378
ENSMUSG00000019969	46.9211526153931	32.3259584921729	66.9419453192225	70.3370300926594	63.2101794447127	69.256252647092
ENSMUSG00000019970	198.765450133085	93.1387146300997	170.125470620263	163.762226758558	173.420977472828	176.251737001025
ENSMUSG00000019971	8.81450069365891	7.60830125757933	14.4404008196753	10.4969504437516	10.1656941042973	11.0710048725444
ENSMUSG00000019975	16.2244599704081	15.5435693411264	63.6183410836772	56.7721913134139	55.1655490151504	52.957053935912
ENSMUSG00000019977	61.2711249130365	55.6181300943303	42.0542258529825	44.3296890311411	45.397278638204	44.8608700849565
ENSMUSG00000019978	68.1765215855232	81.5520403731866	69.9089068286383	69.7177587644965	72.0997419738686	69.4252964781899
ENSMUSG00000019979	54.9730930829789	42.5914141531505	33.3895966777364	34.3531338567446	36.1148125831278	34.8771633375606
ENSMUSG00000019982	0.9662211620871	0.887948531324495	1.09785793044673	0.942129382061222	0.804699797884105	1.18446593181108
ENSMUSG00000019984	25.3853503947734	21.504773658331	24.4508074918973	25.045513527349	24.2456784333276	25.1343062836136
ENSMUSG00000019986	3.23226182317663	3.32647958793254	12.7575261014236	13.3281125708877	11.4506511489072	13.2415905669371
ENSMUSG00000019987	1.40872427630554	2.88203710172414	1.1583630460031	0.321480643643871	0.691367975233911	1.06443728870248
ENSMUSG00000019988	23.7833704023152	21.0509257779953	32.5521818409036	28.1005987003633	32.3812356388705	27.1568708807426
ENSMUSG00000019989	3.26017708950552	1.82047122580727	0.857847055507694	1.13087241206019	2.04802107205738	1.6675335952954
ENSMUSG00000019990	0.0315276206164492	0	0.373312372202734	0.762651083334195	0.701442554107993	0.615717081618717
ENSMUSG00000019992	41.4329507826856	41.6547049033361	13.9895613324023	12.7186155203106	13.9160958304715	15.0034387183438
ENSMUSG00000019996	39.7521219413585	44.2692179566069	10.0175995322045	12.3664103016107	13.4592107773493	12.7826169478105
ENSMUSG00000019997	321.981880920367	57.5618129595091	650.034310938911	701.425480719152	628.673957173541	657.787157167413
ENSMUSG00000020000	1.84019564235973	1.77165287016924	8.23154948037772	5.93522831833065	4.81665994002862	6.90237936659266
ENSMUSG00000020003	3.79611116285792	4.62305871685181	7.6409044509194	6.8711569127085	6.87891695636307	7.25669470157769
ENSMUSG00000020007	0	0	0	0.0737498840649243	0	0.300540651277293
ENSMUSG00000020009	5.09877039170723	7.29694469813997	24.1131556897662	23.4601826498399	23.8061767994839	24.5416196521238
ENSMUSG00000020010	0	0	0	0	0	0.100733393332588
ENSMUSG00000020014	0.107157312653081	0.0515829828501306	0.246716696011803	0.207859352315727	0.175300768046108	0.112110179441984
ENSMUSG00000020015	25.3966299288237	22.84125673853	31.2982025763065	25.9412014360076	30.9655505498844	26.0398132920929
ENSMUSG00000020017	0.07070277724835	0.136138544573826	2.69757264834572	2.96881494014895	1.75809389845629	2.4656898809513
ENSMUSG00000020019	0.3146188540105	0.100966691237659	5.51902243570147	4.93014327893412	4.9410356016717	5.4616294136422
ENSMUSG00000020020	14.7902073572833	8.89956776597414	1.40819253628194	2.39818819432548	1.01876180477589	2.57896974046207
ENSMUSG00000020021	12.8539038899157	9.71676678644064	5.0733518307508	5.69287176914509	4.04982850679023	6.39749334656189
ENSMUSG00000020022	137.027840408668	150.701377528344	181.266910062293	158.864300933979	166.57047695984	158.243943032349
ENSMUSG00000020023	3.78453097380476	2.53465494368292	1.37105618519231	1.85247996221349	2.44058468986995	1.83626850600067
ENSMUSG00000020024	28.2896337606128	28.795222392146	23.5105457220259	22.3738495124191	21.4087178658231	21.4887186016886
ENSMUSG00000020027	20.6229341293147	7.8467994544304	5.95722621581028	7.89079653489111	6.41079194242357	8.4218232234959
ENSMUSG00000020029	198.242614069369	233.454617311353	177.522709321518	172.482277143861	207.621751585655	176.006248904208
ENSMUSG00000020032	4.53358777099042	0.738645388643715	23.4913142692513	23.5569585239344	24.0981992348909	23.5453964953209
ENSMUSG00000020033	0	0	0	0	0	0
ENSMUSG00000020034	1.48350385176388	0.878921214473721	13.0618068286827	11.4063913186766	7.46736401406415	12.0982035992357
ENSMUSG00000020037	0.0830503198457015	0	0.437058910498713	0.720201027028596	0.434763716856097	0.193086553053892
ENSMUSG00000020038	48.3951619496559	40.8250351745956	29.5173100299716	32.7034366140353	33.3592637918353	33.645435928262
ENSMUSG00000020042	10.6362684519782	6.06123184482539	11.83278300197	10.2623555410187	9.8771053796632	11.5279042316606
ENSMUSG00000020044	47.8850359387755	7.42075426169119	878.193030406516	865.992510218631	887.136378551181	865.861823308546
ENSMUSG00000020048	665.170115094662	609.760911460271	1022.98786885718	843.229615660333	976.992570780083	858.751678490703
ENSMUSG00000020051	0	0	0	0	0	0
ENSMUSG00000020052	0.79066850252135	0	0.208047792542918	0.144348825884431	0	0.367650494408136
ENSMUSG00000020053	0.158453033502057	0.15255104681748	5.88921877855257	4.66465038120821	5.39170221719844	4.95488481043116
ENSMUSG00000020056	18.9418445102049	25.1477844708696	26.5138473497933	19.6592217411373	23.9975002902766	21.1948078475401
ENSMUSG00000020057	4.12300517255665	1.86067188137971	5.25489779056432	4.82210407809201	6.40766045486632	5.39196577316207
ENSMUSG00000020059	52.4554755939358	48.7086802871624	4.08359630774509	4.1082886366926	2.84350605003905	6.20602178717454
ENSMUSG00000020061	0.606650756937852	0.166872715670458	1.25421522118153	1.77996738081149	1.13420797350795	1.49101888381637
ENSMUSG00000020062	0.147188036372573	0	0.968235928154154	0.235125310367183	0.288945385260017	0.615964576225043
ENSMUSG00000020063	99.4255185696732	47.9673602194514	42.6023808387828	41.8187159153061	46.1349465131828	41.3380671155473
ENSMUSG00000020064	62.3844241952249	45.6080968133539	63.5081795993933	51.6126511364698	57.057196828828	48.6530865113229
ENSMUSG00000020067	20.8262980044473	7.46218606267126	4.25631257831146	5.50637083202626	4.93962088610116	5.3904219474239
ENSMUSG00000020069	85.0400484225951	124.427043736288	41.9354626355248	40.4046381657732	43.833592651316	38.6161830980598
ENSMUSG00000020070	26.0327311903908	27.0196728309876	18.4618039290459	15.4594601574674	17.7315818808552	15.5698442680216
ENSMUSG00000020074	45.763132351046	56.682492065265	60.159160360826	60.8636943239532	70.3437567772584	56.7043836009293
ENSMUSG00000020075	376.794151603021	283.743296924319	293.328579997218	290.543487633947	300.020136674006	299.947581295943
ENSMUSG00000020076	29.7471831385566	29.5714383248716	45.2518429350868	38.7864539846127	40.9588712886264	38.020128157937
ENSMUSG00000020077	34.8380207811764	46.6125419901376	1.17524265323083	1.06003704035759	0.467628369405329	1.99375055000346
ENSMUSG00000020078	136.766685950434	127.974539779916	179.755911540484	182.25783062292	186.352194297944	182.428175325317
ENSMUSG00000020079	102.145795407611	101.776057102077	53.8941184650332	57.5371308380576	48.4229255271049	54.255331361487
ENSMUSG00000020080	0.611581778567567	1.47200464505098	0.100578054033316	0.0697836003544958	0	0.248830324878647
ENSMUSG00000020081	0	0	0	0.0793023554072791	0.227394131801174	0.484751573052215
ENSMUSG00000020083	19.2150747396376	18.2459444604132	5.54086895188438	3.84439516424579	6.20074276613681	6.11969726015823
ENSMUSG00000020085	24.4670554997406	32.07977121379	17.0343736881003	17.2503502179873	15.8235636010909	16.1135296817315
ENSMUSG00000020086	52.6713910794112	40.2897484714754	31.8006072745119	40.0117026187049	27.1482456114073	41.3503864070718
ENSMUSG00000020087	43.7638129013687	32.0546719302256	41.3204212220968	53.1084335737241	53.0077008343237	54.9838201221099
ENSMUSG00000020089	515.355223344442	586.618807161891	175.909283595	180.237092614282	182.416638196027	186.639990537859
ENSMUSG00000020090	0.90216662477975	0.759992740281854	0.148366361971538	0.257350845802869	0.442761669681274	0.157310872657646
ENSMUSG00000020091	115.582611939949	73.7278365279689	73.5341038033124	84.6099370136299	80.3384568455016	87.1454094785357
ENSMUSG00000020092	117.655657528884	118.10404492672	41.771363263666	44.6970807834417	42.6842101437394	48.7547846734915
ENSMUSG00000020096	0	0	0	0.0738106836395862	0	0.075197104420988
ENSMUSG00000020097	72.8074019997146	69.8495557905279	119.231705601701	117.29715567032	118.60556609025	115.164653086697
ENSMUSG00000020099	41.6278248756035	15.0893413199138	80.7489733556569	97.7158858597647	79.9146843907427	96.1697907315788
ENSMUSG00000020100	7.59911850145245	2.26603937559185	11.6787774555134	13.6892122823616	10.737337307518	13.7899940552734
ENSMUSG00000020101	0.547727957051787	1.05465286934207	1.23534082161702	1.03567547602303	1.3312579467275	1.41896666088699
ENSMUSG00000020102	0.0662775083961642	0.0319044169203549	0.130796496316998	0.574749497708098	0.69391799930001	0.385227163031753
ENSMUSG00000020105	14.3357567796913	6.96877013965408	24.4880751199708	27.9527169304009	24.7285601703647	27.5161222875972
ENSMUSG00000020107	30.3273273495938	28.5797678957935	46.7611026526478	37.5340156385229	37.5904355745039	38.7613239597146
ENSMUSG00000020108	304.027582275492	669.77402373521	108.233218788618	113.05054593087	103.276324906717	126.712219784365
ENSMUSG00000020109	47.1634113788047	30.0468961218705	74.4603605293274	79.8855066547887	71.0212147571641	76.1877241563434
ENSMUSG00000020111	14.1058548879969	13.621351365539	23.4214635274283	21.1759446190733	24.5773803039113	20.664920011943
ENSMUSG00000020114	123.656390887302	119.366876996642	168.246708826902	164.151586514577	169.022055446811	160.533301584585
ENSMUSG00000020115	36.6241290274039	34.1007381963654	43.9599664727776	40.6673836410632	43.0725195578293	35.2259008620497
ENSMUSG00000020116	248.376468144344	232.305480412118	343.309392374744	311.512122416007	341.805562260256	323.844541870452
ENSMUSG00000020120	2.36132460893436	1.01038713843981	1.03555487286911	2.11556622403271	0.801201883024823	2.07397167668104
ENSMUSG00000020121	6.10061530388254	2.0267305304516	20.913450735942	20.6869555439845	20.5787207135546	21.0955051624545
ENSMUSG00000020122	1.66270758658419	1.5340768169101	11.119957962648	12.1579347107461	10.5628850660818	11.4520954137648
ENSMUSG00000020123	1.7632795997802	1.83906857489178	90.280820123829	94.8305288286987	105.960385106174	97.7049777959562
ENSMUSG00000020124	25.1720671222914	21.8679108762696	27.4268882251762	23.2043020371244	23.5399709410787	23.0356922394038
ENSMUSG00000020125	0.398709055844608	0	0	0	0	0
ENSMUSG00000020128	21.7177857292954	17.9434134285388	62.1597802841752	54.6844349939607	54.5909918477756	54.5221133440668
ENSMUSG00000020130	84.0640755921964	65.5086631375124	86.4921223504979	76.4418500279343	85.1944042178327	76.1223411707142
ENSMUSG00000020131	0.928434069187849	6.64004475315897	0.69799401392695	1.57392923639302	0.520746399195792	1.04843778922596
ENSMUSG00000020132	30.2390048662523	25.9694051904633	125.385420817228	105.161051250755	117.910728273147	109.196654974793
ENSMUSG00000020133	36.4017257583489	22.4476691377611	61.9775509479672	77.7503568543963	51.3767323742653	78.3257417406454
ENSMUSG00000020134	19.876921110295	17.8108294068831	22.9214821959413	22.8168838631995	29.1478121858421	23.9414361025137
ENSMUSG00000020135	0.591224633114848	0.20089516457056	1.73870488302112	2.31747619026743	2.13921014374004	2.87848729792628
ENSMUSG00000020137	2.45857965464985	1.00418334350193	8.91970341249661	7.99092458218088	8.67785406665924	8.38352040044183
ENSMUSG00000020140	0.573357917407094	0.0368001161262745	7.19133086338212	8.26935664200775	9.00448859404415	8.46023104587401
ENSMUSG00000020142	57.8601382171888	21.6470168573659	30.3704733652736	36.5791910964667	29.2954999266377	39.9148758544185
ENSMUSG00000020143	0.0686791616544585	0	0.225893467526906	0.391826517526556	0.179765759162206	0.335316558584828
ENSMUSG00000020149	182.27479332158	178.169985343718	407.87892946658	359.967690249563	411.278350790802	347.28101183277
ENSMUSG00000020150	9.23768017474875	7.32414056354729	15.370611254748	14.6327124543885	11.7341041115185	11.3701771324643
ENSMUSG00000020151	0.397027874128279	0.445946153388526	0	0.211410529527315	0.692806138785024	0.30768793274636
ENSMUSG00000020152	163.747143002647	123.679617953847	372.842073218844	339.858229192866	393.971869097032	336.812050062576
ENSMUSG00000020153	186.573558700258	218.319195096997	94.9409995125015	91.2000167031034	70.5329476759395	93.2316286004821
ENSMUSG00000020154	0	0.0566588752598937	0.851696138346775	1.18185668858081	1.27083524615861	1.28615078981323
ENSMUSG00000020155	0.468062170068115	0.27037680166076	0.246321437985674	0.640890187937137	0.245027892916751	0.609399774410507
ENSMUSG00000020156	31.5423848298679	31.8257320863074	21.5214708681748	23.6252746069561	19.3766312418065	21.850532340384
ENSMUSG00000020159	1.6264779251748	1.67774530020765	0	0.159074372380488	0.912269972650964	0.16206234112406
ENSMUSG00000020160	0.372512068886341	0.681410125947736	3.62669259628983	4.33550163501303	3.7539031636672	3.82801241425133
ENSMUSG00000020163	422.320593691505	471.998174614642	413.899561116498	442.214429642362	438.960780631301	414.945834047289
ENSMUSG00000020166	93.9435225437359	95.3557819641227	100.422005060376	82.6351166625676	83.7704137607186	84.5901009236626
ENSMUSG00000020167	236.913138155414	206.579725117965	77.4441553402282	104.317722865356	77.4188346894514	107.903171788111
ENSMUSG00000020168	0	0	0	0	0	0
ENSMUSG00000020170	25.5662438827168	14.7683784196488	47.0905368117738	46.2861928147122	42.2645802809051	46.5299255917208
ENSMUSG00000020171	169.13153616973	125.994443099843	113.082429485996	126.167861734351	137.163497492202	125.443543880942
ENSMUSG00000020173	68.8094850452177	41.3344761975918	97.1853791288794	104.6193645235	109.918167546683	109.228365845114
ENSMUSG00000020175	0	0.0611290487004502	1.25303424494007	1.47795770253948	0.997163197165336	1.12190818293608
ENSMUSG00000020176	18.172605161229	10.7634003198703	271.116648798474	270.852871610791	252.858271585561	268.634470079661
ENSMUSG00000020177	0	0	0	0	0	0
ENSMUSG00000020178	2.17818585439863	5.79773691059564	0.337143418222717	1.34503217691758	1.00611877780611	0.95324977309114
ENSMUSG00000020180	106.232216910639	92.0697422489682	127.467050349835	103.11047997853	124.70923122356	109.128301276824
ENSMUSG00000020181	0	0.0228420653072134	0.343361895639137	0.530610256831892	0.34155874731964	0.573673507312317
ENSMUSG00000020182	23.7455776634825	18.8815860565295	19.6701003050497	17.4207773667747	23.2499667833724	17.8297880389684
ENSMUSG00000020183	1.51300861030771	0.949990925352318	0.173094088966794	0.420339714811353	0	0.458823378584801
ENSMUSG00000020184	226.922949084441	175.148049528946	318.757992049085	294.577843041034	276.274251854276	289.810646419818
ENSMUSG00000020185	16.2000946246872	11.4459512703055	4.87003648911236	5.66471803477037	4.90145539640431	6.58110300596381
ENSMUSG00000020186	12.4692538257142	12.1787873949358	204.469485507657	213.541481447005	210.49092360676	192.427692996304
ENSMUSG00000020189	14.0176136308568	13.1413828022195	13.8719766574101	13.6163796366702	15.2432235039593	14.7652804403928
ENSMUSG00000020190	113.001440384424	130.240338632258	59.5474798076161	83.1371907366168	66.6226244993733	79.2147010020004
ENSMUSG00000020191	0	0	1.65969959260122	0.959617998443924	1.37581980066198	1.2709358409588
ENSMUSG00000020193	0.923563349696549	0.53349772870068	0.607540693619326	1.0538177878392	0.604350223172141	0.68711177147012
ENSMUSG00000020196	30.1568554051783	26.4845992853189	24.213229098874	27.513277051888	24.043818231126	27.2794004251585
ENSMUSG00000020198	85.0326454518189	91.696014372342	99.7705862456969	113.437117503244	104.603545488715	111.618046693323
ENSMUSG00000020205	13.16662068498	7.53719784330322	13.5771706355287	14.2114855960029	10.7115526902151	14.8093620785631
ENSMUSG00000020211	267.014464676647	239.589855822896	100.398088184941	119.578583654855	81.1329942945679	114.069084797094
ENSMUSG00000020212	28.9767327816163	24.318475184359	16.8042567594906	10.4845960060307	9.35597575814597	8.77569939611583
ENSMUSG00000020213	0	0	0	0	0	0
ENSMUSG00000020214	0	0.198380457941219	0	0	0	0
ENSMUSG00000020216	0.588641726858355	7.36731147030917	0.387221735408087	1.74631758486517	0	0.684276726651601
ENSMUSG00000020218	2.74808615004887	1.08941686997963	0.425353583270688	0.368901356632955	0.846239719171077	0.450996725155295
ENSMUSG00000020219	236.084618187201	257.872022492485	187.491578047332	180.501415740567	179.016735165697	182.694299578162
ENSMUSG00000020220	8.23589882098296	6.29756044822549	13.4402099139252	12.0431884476627	12.7477860808339	11.3856509245868
ENSMUSG00000020225	28.2732763413032	20.0492621825072	111.192799207374	103.581412140599	108.022696875873	97.1159678020091
ENSMUSG00000020226	2.8181084796612	2.12332762478497	1.93441564009611	1.00660991042269	0.481064287576875	1.31038352045043
ENSMUSG00000020227	0.747091397349744	0.92476809773687	33.5592521812993	26.7427993639255	25.5610551627014	26.3518392540107
ENSMUSG00000020228	50.890902438278	30.8293762313537	58.6108122544641	43.0598654568173	45.3923340003839	49.0746717897679
ENSMUSG00000020229	0	0	0	0.26140834818925	0	0.26631850412455
ENSMUSG00000020230	3.94534462358391	5.36243324819992	15.8773509680846	21.5555576555522	21.5648461532686	21.6906614849977
ENSMUSG00000020231	14.3273175027788	12.2763574732394	18.1585075694955	17.5468166038049	17.500628836272	17.9430268609685
ENSMUSG00000020232	90.2021945787844	87.5620724362209	77.8593592623104	94.3942307799289	82.3420941732489	89.2733623932402
ENSMUSG00000020234	84.9188808968958	115.191635228626	2.06348715767725	0.511321297857328	0.293235836440349	0.937666235252914
ENSMUSG00000020235	90.9141932685244	84.0772449929059	68.431174490395	73.0143571463089	66.5845282244438	78.1254351549151
ENSMUSG00000020238	113.113241339147	96.9090540885866	137.346487902355	155.241100837791	134.995200603759	156.314358597652
ENSMUSG00000020241	19.0368968561424	11.6136675872617	144.447287507401	166.37577016461	137.521831326414	170.070561719326
ENSMUSG00000020246	8.01110804494485	9.98520999606414	25.2201716762309	23.9623524860662	27.2407805534461	24.1796323539663
ENSMUSG00000020248	88.6380266454228	81.3864048888574	44.2021098681447	40.4909564743573	47.0093844944104	42.9073372114794
ENSMUSG00000020250	352.631658064849	226.811070790283	201.702687195156	191.725094458455	195.281369487864	200.604056186123
ENSMUSG00000020251	0.543675331302399	0.392568569464835	0.0894104578726797	0.682387633329637	0	0.663605002915582
ENSMUSG00000020253	26.7826555446319	50.5944834933541	27.0463665713857	30.2625981835474	35.9987566145165	30.8983514665389
ENSMUSG00000020255	1.51607776011106	1.08550648032302	2.16223505485735	2.00028456692504	1.84658899387009	2.07043886624175
ENSMUSG00000020256	2.87593417330537	3.12120702372985	28.5497971370221	26.3716531991401	25.9362661470175	26.1862114921187
ENSMUSG00000020257	139.583003927719	102.217525395815	115.427251370123	117.33384409518	117.169335922	119.998094824459
ENSMUSG00000020258	5.19519125402253	2.67947310418597	2.68518907840566	2.54052568233109	2.91391411458246	2.67452042330803
ENSMUSG00000020260	12.5995705598663	9.39736136282508	58.7059215125521	62.7567514350223	49.8595838346527	59.9062819962674
ENSMUSG00000020261	24.5467575994997	15.6430713326305	21.9274459684423	25.8443923622155	22.0860895493968	24.4815628102763
ENSMUSG00000020262	8.66661621955486	5.19393548151283	6.18190981151191	5.89363117167096	6.24054871328655	6.24709684843615
ENSMUSG00000020263	19.7187062656542	18.3493086678271	12.1471373780227	12.3710874613314	12.7738242632112	11.284849305718
ENSMUSG00000020264	0.482125604855415	0.348125706838785	0	0	0	0
ENSMUSG00000020265	123.594578340604	101.033974778623	117.477255616954	105.824313152006	119.666099730824	107.413310881437
ENSMUSG00000020267	636.18602211565	535.386995886721	625.082455738214	623.646273066244	642.99758826938	644.774812330994
ENSMUSG00000020268	14.3724745595945	9.64859694211694	3.1685472816373	1.09920916312846	1.52511668200114	0.975358561145259
ENSMUSG00000020270	0	0	0	0	0	0
ENSMUSG00000020271	63.4691004543022	45.0431380242113	117.619653633648	111.320566857158	113.442081771283	114.170441132646
ENSMUSG00000020273	20.8632809320196	17.7473737234349	19.6464785684733	17.6423261179591	20.1043578884567	18.8375114568302
ENSMUSG00000020275	1.47136778819055	1.26478834690625	7.74318995573074	6.61959045120005	8.04638978087664	5.98645900813054
ENSMUSG00000020277	138.064792662789	305.568317058942	86.375739681642	98.8276289122846	82.8452520939017	95.5732328258626
ENSMUSG00000020279	0.158613184132239	0.0763526161148336	0	0.0723932559165701	0	0.0737530524864835
ENSMUSG00000020280	28.5743026473051	25.4139815141604	37.9516694356244	33.0803953963467	44.5193019890507	34.1235592689437
ENSMUSG00000020282	15.3090187229214	14.6692727213579	20.1412320153476	23.6643600018257	18.1453234538108	22.4971245109447
ENSMUSG00000020283	24.6684486644529	20.0895669259819	39.679471720012	32.2347339952747	38.5865905281785	31.9367154477783
ENSMUSG00000020284	3.37449728749243	3.47679189786102	4.90697059270193	5.45813688530957	6.4307897717497	4.43201089895519
ENSMUSG00000020286	0	0	0	0	0.255832560840583	0
ENSMUSG00000020287	28.5463782221878	28.1877904417971	15.9582416051923	12.9812375891847	10.8110394506815	14.9754472281977
ENSMUSG00000020288	37.4842817391491	43.839104622675	24.8288422284152	23.6672035276417	22.5458371517659	20.9719945596845
ENSMUSG00000020289	27.9791394497611	26.3882687963184	7.22578668379449	9.76673649557313	8.8152764723873	9.29969303692186
ENSMUSG00000020290	282.0774679906	260.26190046241	257.400431553216	210.882930571786	247.611468248046	215.834810968374
ENSMUSG00000020295	0	0	0	0	0	0
ENSMUSG00000020297	1.13253705350328	1.72639197654115	1.36584852208053	1.63686776602506	3.33493159475352	1.66761382303633
ENSMUSG00000020299	9.02358335187516	9.06519340608196	0.25808328664949	0.895323592548181	0	0.182428175325317
ENSMUSG00000020300	20.5127639734204	15.0042780900896	37.604222014559	33.5131330606824	35.4719136170674	33.1687591500576
ENSMUSG00000020303	10.0830631027044	7.15289012718222	17.7541352748248	19.5500610546753	21.331986312177	20.1640417944118
ENSMUSG00000020305	6.74929025498552	7.26646406949473	7.92486599774608	8.18146235143917	8.73805907581367	7.49150109549026
ENSMUSG00000020307	697.558232893325	636.495370353878	267.933793773516	297.074291267895	292.00357439485	295.1112276414
ENSMUSG00000020308	67.7202496791475	83.5178897968797	40.8662550900048	65.5208278141536	46.1451138733869	66.3611764735461
ENSMUSG00000020309	4.77359344123004	8.04263039829832	15.7008843589043	22.1958548418789	21.4753438999147	18.1734532073129
ENSMUSG00000020310	0.546420210238292	2.89337069019561	0	0.249393758369967	0	0.127039119307324
ENSMUSG00000020311	16.0060894345078	21.4348259218451	62.5416553537107	59.6516209513696	54.1806278112962	59.8767323920518
ENSMUSG00000020315	77.5149486077624	71.863717831582	224.148255818606	217.228065788616	226.787140788022	220.401019274521
ENSMUSG00000020317	0	0.24150664445018	0	0	0.656593285942521	0.116642055834602
ENSMUSG00000020319	1.52065779438408	2.60976947568644	2.26159941115158	1.93126760778846	1.12486136583951	2.73611520120546
ENSMUSG00000020321	175.973581846584	179.635218696778	169.082363605075	159.153690455973	151.606452438446	163.719350432826
ENSMUSG00000020323	7.45191853371758	14.2158473216492	0.181557007843468	0.0629844243790489	0	0.128334980883093
ENSMUSG00000020325	14.2811224027188	20.5465358385975	99.2222042742415	126.846663582286	115.08133349066	126.244774090158
ENSMUSG00000020326	414.001682455796	333.835899920254	1370.36934209558	1265.4348658003	1363.31911448911	1246.86956734308
ENSMUSG00000020327	0.3492031250121	1.34478466193175	0	0.0796905734355301	0	0.0811874389520769
ENSMUSG00000020328	211.445467391851	189.777661373673	190.484061616663	204.956744506404	197.233078987324	201.079546707165
ENSMUSG00000020329	33.3291835557173	30.9590383131935	22.2552076427735	30.9206739112691	25.2070156690761	31.8519204730222
ENSMUSG00000020331	43.5921901056771	43.0324778275148	11.6319227785686	11.6574214241015	9.96377742586453	11.9905842936828
ENSMUSG00000020332	0.257434193537463	1.23922700761182	0	0.469986137820567	0	0.11970352711635
ENSMUSG00000020333	3.16586411903243	1.63826960384946	2.13464086193849	1.66168590910697	1.76089391634454	1.87690880403291
ENSMUSG00000020334	0.307347991344374	0.29590003283986	0.404360809478245	1.61319566224897	2.61454263411346	0.92893312934944
ENSMUSG00000020335	1.35848237863952	0.653941121745294	1.78728037845907	1.61207849073772	4.26694694964308	2.65304133090835
ENSMUSG00000020340	28.0590585897727	24.993200647957	5.74083616649576	7.89064576848038	9.46962260995688	7.98749296440568
ENSMUSG00000020346	22.6296241474009	13.0879966775604	43.7318394026814	50.8857059783352	54.0251559062564	53.53744676249
ENSMUSG00000020349	164.841335161962	141.051101228367	179.865788559458	178.945182649483	182.62305070136	174.609824954232
ENSMUSG00000020354	1.09284042047658	0.41170492034404	1.37527729351793	1.5180489639911	2.67392586085784	1.7895945502423
ENSMUSG00000020357	1.00084109936504	0.780026562517175	1.94377596844854	2.13172283940043	1.74644880818725	1.99447713548087
ENSMUSG00000020358	1251.4499838174	1144.55398414317	944.017083014094	1038.40801715168	970.804563239787	1043.74883776171
ENSMUSG00000020359	167.262950281758	152.854607514828	4.04460867828874	3.37857959452144	4.18218579430426	3.36680517406245
ENSMUSG00000020361	615.605628218124	562.816555760802	530.079167260909	495.991130575172	555.25319586667	509.102652088217
ENSMUSG00000020362	45.0496596992255	34.857337227118	84.4139282505593	77.2064217477251	82.4170593847324	73.6336417198102
ENSMUSG00000020363	38.033035831782	33.2385020255196	15.6022448376905	17.230695503163	14.6019488441283	16.6733674818882
ENSMUSG00000020364	0.545154762785216	0.612323933172897	4.78153379619249	5.10073190752322	6.42117213496544	3.9713405466836
ENSMUSG00000020366	43.3158834761747	34.297361058781	37.2820785549086	33.996957169872	36.9349209033374	32.9414084276995
ENSMUSG00000020368	658.425059333223	623.598253696312	1183.23460378232	1037.49174536448	1171.76927770968	1053.05332826824
ENSMUSG00000020372	1386.52799390823	1655.70973203647	1000.06643367441	1091.73859439065	1004.34350916495	1101.01943283369
ENSMUSG00000020374	0.220224367640244	0.742075426169119	0.144868530255116	0.452310543527007	0.144107760204056	0.0512007227968894
ENSMUSG00000020375	17.8847842184652	10.9324570743873	28.5721728345673	30.1896377805682	25.4498788336346	26.8626148181635
ENSMUSG00000020376	7.95810296718483	10.5061403801407	8.21302333319159	7.00338143569815	7.48387148704556	7.64456704569833
ENSMUSG00000020377	5.02986808911659	7.07752608134275	0	1.76592424565716	2.53183407104069	0.539728329364843
ENSMUSG00000020380	104.961883599567	66.5483577950358	60.9796788920655	59.4661437283164	61.9012940177431	64.8256399760661
ENSMUSG00000020381	24.6288391376852	21.303278602653	12.151052240486	10.4505647389145	8.30997858608763	9.21535167165652
ENSMUSG00000020383	0	0	0	0.297202852298151	0	0
ENSMUSG00000020385	11.8436604133934	22.153454071559	18.9655822171266	17.5450681582669	18.7774126818518	15.1997254928632
ENSMUSG00000020386	140.363378658997	150.785587531443	176.85388567216	167.935596562424	195.154173675349	174.578676147973
ENSMUSG00000020387	8.16745866663987	3.54547914348775	2.30260181397314	2.62938898926789	2.38594772122236	2.27187504587291
ENSMUSG00000020388	13.6395876072841	9.59045526359582	7.46022000471182	10.3521790388383	3.61023714567458	8.12375468245552
ENSMUSG00000020389	2.78144198062343	4.01676013795609	1.92599467648873	2.63920014221292	2.8738206134723	2.82491390895547
ENSMUSG00000020392	99.7855955330157	73.8842584807923	87.2579855781217	83.4964698668528	92.5689224776757	85.2511646693897
ENSMUSG00000020393	16.9186472088467	11.1035510186297	48.729012164589	55.4910478365138	49.4705033032435	54.0527926889828
ENSMUSG00000020395	0.0732778690607198	0	0	0	0	0
ENSMUSG00000020396	97.5421639895935	79.6287436145991	28.9487512315902	28.065727037314	24.940023591329	27.0856054000783
ENSMUSG00000020397	41.6790532358355	29.7331607711384	66.880517334455	55.1975882553215	64.3831911732979	60.110433248955
ENSMUSG00000020399	1.15348683851847	0.13881528552741	43.6303975960181	40.8012221521405	48.8736093157759	39.154007493563
ENSMUSG00000020400	100.881615418337	85.8106750787639	72.196228816896	70.9377607658971	71.2367536753495	72.1671221970736
ENSMUSG00000020401	0	0	0	0	0	0
ENSMUSG00000020402	1065.42973031184	1160.39665594074	939.14734920467	899.561001917493	959.496308884016	926.484465984224
ENSMUSG00000020405	3.27623975742041	0.788551966430233	2.15518402212518	0	0	0
ENSMUSG00000020407	530.975549650282	638.515981241749	268.743534593706	275.856458244575	265.499404845257	291.736235502394
ENSMUSG00000020409	43.7859331728134	37.1187960454796	77.3612617265384	63.2253203626617	76.3211065835666	65.5840551292991
ENSMUSG00000020412	29.71715779968	23.1317049040501	122.594760257755	117.741184773459	114.503572968373	117.600757663379
ENSMUSG00000020413	64.8408483525374	44.3304354548065	20.1665079800532	21.0990986150889	22.4487717502618	20.9863110219202
ENSMUSG00000020415	286.596853849774	299.340240596665	27.0987450981964	30.8886639429122	19.7680540598715	28.2763671754241
ENSMUSG00000020419	50.5120915343032	59.8212134972185	7.92940602727035	8.97288457784205	12.2072555685656	10.2757640819674
ENSMUSG00000020420	0	0	5.33652198527322	2.91482383847626	4.29197670151077	3.69190324019559
ENSMUSG00000020422	59.0539508983086	28.9713818703003	69.8633797405264	69.3403423061724	67.4947180134364	72.946532009903
ENSMUSG00000020423	126.867099385206	63.893695169857	184.976938225628	186.245585821361	198.980559399306	192.138169345549
ENSMUSG00000020424	251.998308622335	292.046282698055	92.8050446274531	100.33995027033	76.0071386648303	98.8635537182308
ENSMUSG00000020427	106.167177372389	81.5770865616534	107.356050868254	104.578372343647	108.104623255925	106.018163232189
ENSMUSG00000020428	0	0	0	0	0	0.0732937626859449
ENSMUSG00000020429	0	0	0	0	0	0
ENSMUSG00000020430	265.185823142869	256.682270302833	189.807284890366	196.177715748156	206.978440003636	207.524114788059
ENSMUSG00000020431	5.26364729594184	2.05116711791771	2.47324663775266	2.45960162782762	1.6401723354322	2.81174236046847
ENSMUSG00000020432	68.9909454978278	77.693729834801	142.905621533189	151.029333288431	139.56194773525	161.15326415331
ENSMUSG00000020434	0.757393264384351	0.583345779027153	5.38088705755693	3.18030001986226	5.35262959049822	2.46524561250428
ENSMUSG00000020435	0.123354727543183	0.0593800333155293	0.649164060115051	0.225203230321819	0.484316254935121	0.200754162439431
ENSMUSG00000020436	0	0.19153975249497	0	0	0	0.123345622261878
ENSMUSG00000020437	1.63541204794908	3.31187292038594	0.445163064509685	1.02955134977511	1.32847593688758	0.839111917552126
ENSMUSG00000020439	27.4093359705559	24.4911998413934	22.0372486773765	32.3788258127013	22.6248854507217	31.196050985996
ENSMUSG00000020440	212.726230269235	228.570905231135	139.936087255151	161.787367588937	151.317380010049	166.835205960856
ENSMUSG00000020441	58.9257853802032	53.7915172928988	50.6124422067482	49.6085912758214	43.1542743638611	53.2377943556372
ENSMUSG00000020444	106.688024939834	104.155037771968	102.10815591691	94.0699665631004	85.0630020057458	93.2521135995353
ENSMUSG00000020447	1.40525528883311	0.338228244387805	0.115551057376087	0.440947370406536	0.229888493220081	0.0816781622231103
ENSMUSG00000020448	31.8616007517062	27.0354471849198	64.8316583806358	55.7035462948077	58.6604870163596	61.2069755478954
ENSMUSG00000020451	44.8358433403693	30.7796436767143	55.6874250255335	63.5049985467032	58.509900799623	62.2750386993457
ENSMUSG00000020453	77.4824598524688	57.4507655732102	46.4235180253655	52.4395152952508	44.2664428099575	51.9413554745694
ENSMUSG00000020454	54.8768873559536	54.3745575181656	41.0826456299188	45.0051199896276	41.1893234300162	41.6119527076429
ENSMUSG00000020455	30.9041839352538	33.3403295661301	46.1377942613613	49.6179331736199	41.4493769375524	49.8874814646607
ENSMUSG00000020456	240.747777174535	150.22811042276	133.582698221803	137.317958622492	122.717477692008	139.66321267116
ENSMUSG00000020457	142.304562787174	142.789896136262	145.600744375666	132.642449000057	138.603426859244	135.661183558393
ENSMUSG00000020458	288.958043439734	201.527984817895	490.325019779506	466.423762560503	464.688283959922	468.452382125603
ENSMUSG00000020459	45.2376036929131	32.9085894718375	53.3781358116835	38.5628000306429	40.6198346896995	40.4662291698867
ENSMUSG00000020460	1592.5960122533	1997.56807877005	813.51202323186	686.112075587632	804.553186757499	696.594401723953
ENSMUSG00000020461	3.362320481764	3.40745504664034	0	0.807689303155779	0.231599435997768	0.246858153349549
ENSMUSG00000020462	37.3170752763249	32.4858121330682	90.2915288569644	80.5921746936591	77.0932402471228	75.790131148273
ENSMUSG00000020463	47.7492956953123	36.4183876298077	68.5321266972302	62.0153889885849	68.1722335621585	59.9763864083233
ENSMUSG00000020464	84.6923352138454	89.4874159469363	74.430162873317	67.9895902191025	79.150490525319	70.7194547691715
ENSMUSG00000020467	3.46683102460466	1.85427781993167	32.6880156875642	28.4815752563192	26.718866302576	29.6434590243888
ENSMUSG00000020469	1.32993122356303	14.084340037698	12.2480203833656	5.76649093505608	0.870264321367883	3.71040356593865
ENSMUSG00000020471	289.281084340522	318.748010059141	90.3835982780914	97.7489365282033	92.6170542012719	103.914783413155
ENSMUSG00000020472	70.6073370025695	55.0096472816038	20.0913295532951	22.5544014567134	20.2103806974129	24.4939644980854
ENSMUSG00000020473	33.0647513911469	18.7089686485797	1033.60511942521	1156.06618044208	983.765403695126	1100.50313749723
ENSMUSG00000020474	18.5546856190649	13.3202336133654	6.77309882951094	10.8182894452241	12.6328691811467	10.8220104006544
ENSMUSG00000020475	25.6882548837026	17.9864948533372	9.21726023748178	11.9376479006424	15.892684154504	11.5103491574307
ENSMUSG00000020476	113.049822933904	73.5790243424882	181.29635822607	188.453022165512	166.336965772105	191.370732939303
ENSMUSG00000020477	308.564909090458	322.321423118705	77.4601951744717	98.8153869538169	76.3529311148275	90.4674512015725
ENSMUSG00000020481	0.0752021680949001	0.289604287460289	0	0.102969935888232	0	0.174840114362006
ENSMUSG00000020482	129.380379174857	237.696970241522	59.6989808975688	53.6344500874058	65.4762925062372	54.0467814798314
ENSMUSG00000020484	114.872399973673	84.3116946250182	117.440608887914	125.477616788156	134.845420263182	126.261865188212
ENSMUSG00000020486	0.794482109805234	0.278141672989751	0	0.164823930881477	0.0945242911647737	0.201503875543428
ENSMUSG00000020490	0	0	0	0	0	0.0759010506866307
ENSMUSG00000020491	7.89054153898585	5.09647881154896	12.4836620324346	12.764287470137	8.23516416121289	12.1680707574422
ENSMUSG00000020492	60.0724893601767	46.406476024411	47.3257860604199	41.7015022935033	42.6833796739358	41.2024515786703
ENSMUSG00000020493	30.6764078384877	35.4602993460537	22.9467357376638	19.9949358796063	20.9464247224634	22.8035219156646
ENSMUSG00000020495	59.1298663179865	35.0954633884725	54.6963335907247	58.315669670012	60.6318399163081	60.2613891767594
ENSMUSG00000020496	424.336085523297	393.026599699295	261.923417646327	326.800001918305	298.747586892969	327.509587205379
ENSMUSG00000020513	12.509063247716	12.9554897711719	10.9716566305097	15.830359172591	16.6191056153007	13.6600807610745
ENSMUSG00000020514	97.9824456503751	74.311175984277	95.2356266739198	96.5598736917406	71.7058767545015	82.9388034608474
ENSMUSG00000020515	80.6687038450277	70.9292921094235	71.0806017099885	71.7345761556054	72.8499716058563	73.2204133134238
ENSMUSG00000020516	22.1132939413414	22.3366588892448	41.3744053903317	34.9318906863913	37.7174848637196	35.2509052112792
ENSMUSG00000020520	6.31410766995893	3.35607188126812	43.1797351343153	50.2822134960001	39.4237761810611	49.5140345099225
ENSMUSG00000020521	30.0129319036544	28.2546908980269	84.8792669802942	77.674396861459	84.4335276319287	76.929872620763
ENSMUSG00000020522	19.4778411918488	11.5248752576891	26.7826475716244	30.7444336555073	32.1297206873573	30.2212509028839
ENSMUSG00000020523	57.6692778373641	82.1763467299299	62.7792840370141	67.7825471041354	75.4738501536218	68.6997811468998
ENSMUSG00000020524	0	0	0.17083123392321	0.118527035253772	0	0.332071806814245
ENSMUSG00000020525	29.9224046801654	19.1655654267675	35.9510913013156	36.1176866833177	27.1858176911392	34.6688275200649
ENSMUSG00000020526	43.7146400778841	49.3365511918084	45.9136933177931	38.981785630609	38.7015018196326	36.3831473261166
ENSMUSG00000020527	34.0316929083122	25.489085916159	28.8089595950647	26.1057378173053	25.1927634490174	25.929268276943
ENSMUSG00000020528	148.173453524343	186.933035960448	62.0873146271963	54.1209878064293	55.2187591065687	57.9269894126771
ENSMUSG00000020530	53.7108173900461	55.4666051613493	90.9790003296763	97.3375501166431	98.9755332399542	94.0705593033849
ENSMUSG00000020532	37.914022670101	24.7769918560672	21.3431885175752	20.125641022607	21.8325535559751	20.8242071986086
ENSMUSG00000020534	204.60151034663	141.436938926551	97.0387840608435	91.2155583857997	95.735798999615	93.1638093407425
ENSMUSG00000020536	69.960892512258	48.7100324421825	43.2085140544395	48.1729024703011	37.5957050720095	52.3045817366293
ENSMUSG00000020537	84.5040062247386	66.4758598445504	71.4575226658381	87.0270355054196	81.6689875663645	92.1544390818611
ENSMUSG00000020538	53.3412422059883	49.0079308650301	31.8824933454109	38.5844104136845	33.1732278411371	38.5320427115951
ENSMUSG00000020541	19.4418130088037	12.4296915653143	7.39379141001248	9.82094533057109	7.95131164703137	8.94601969591178
ENSMUSG00000020542	0	0.176393084645119	1.68734402853029	0.641109670878212	0.319711052059185	0.823539396705197
ENSMUSG00000020544	39.9773774335268	29.4634711898307	42.4395566240201	47.9435402334303	45.4641248422266	50.8952815208368
ENSMUSG00000020545	0	0	0	0.36138187388423	0	0
ENSMUSG00000020546	0.663055113995427	1.02137270081482	6.76067423198765	4.79664659181635	3.90493793008574	4.36261396121892
ENSMUSG00000020547	126.186223307935	123.509701403758	54.8301828278059	51.0101230263918	58.0519196673777	50.7550031479636
ENSMUSG00000020548	0.358947585499629	0	0	0.327657307428428	0	0.667623697439403
ENSMUSG00000020549	69.9179134204307	64.3822421410199	65.8746647153627	63.153897560024	59.4776509605178	70.9996405261509
ENSMUSG00000020553	6.4835978673519	7.90665969131276	3.79116102312875	3.22224429194718	3.39412673262098	3.14877864131101
ENSMUSG00000020561	26.5663696394901	14.9503577709928	42.362914339439	35.6809208206046	41.5427107074389	33.0593550162681
ENSMUSG00000020562	1.74886943960369	1.12248556291258	1.53392740950663	2.66069418290693	6.86642428895016	3.25280550357177
ENSMUSG00000020564	3.20141668802763	1.50349842539589	6.26652621579018	4.88244928566428	3.67885644061177	4.88338930863869
ENSMUSG00000020566	4.69207565994869	3.99607958333113	1.18713563316233	1.64732951710797	5.1959663713685	2.09784010263704
ENSMUSG00000020570	24.2120792258614	17.0639999705058	37.7305703669716	33.5598825343404	37.7170158309314	32.6381384973874
ENSMUSG00000020571	453.40533751571	501.873635832931	344.156991596142	350.383513281339	368.262398035925	347.076301520129
ENSMUSG00000020572	128.551246801546	194.762350087798	62.8101390144188	61.1172614620345	71.3189704440344	62.5901179291847
ENSMUSG00000020573	0.0931235962380949	0	0	0.0212514500960878	0	0.173205008616489
ENSMUSG00000020576	16.7817333007982	13.0602935303948	31.3009051806107	24.9542634517896	26.4957300322714	25.7297542077326
ENSMUSG00000020577	76.7532660066004	80.4593931050457	14.6045513867941	18.9631997774958	21.3767028332766	18.7294893017908
ENSMUSG00000020580	35.0914464065777	32.1264139921952	97.6842547151411	91.7679301450406	97.5776903585106	90.3936400151207
ENSMUSG00000020581	0	0	0	0	0	0
ENSMUSG00000020583	8.07048509587519	7.76987932947746	0	0.118821976449659	0	0.121053865511159
ENSMUSG00000020585	375.06985903108	391.350824566943	1325.20600206258	1267.79436630088	1370.08465741171	1256.2129681595
ENSMUSG00000020589	6.26058049390043	4.19818155516128	4.22079684421998	2.72947173339553	2.44580477742323	3.33109561168807
ENSMUSG00000020590	12.618791872696	12.1967917045132	34.0567571246085	34.5791135794733	40.9929235129962	34.0922219334116
ENSMUSG00000020591	0	0	0	0	0	0
ENSMUSG00000020593	36.3487748313199	34.0439245486881	19.9085395340895	21.3867830969213	20.6313115703135	21.0720158205577
ENSMUSG00000020594	113.375720878154	100.724371178688	127.975183462557	118.562548467744	128.081091561759	120.437774701686
ENSMUSG00000020598	0.469926289505727	0.197934926144675	2.35710143518773	1.80968236253937	2.34472323147403	2.00755665315328
ENSMUSG00000020599	6.0169501836005	4.31506989204475	0.646217932142698	0.616498248389984	1.4463547876255	0.742274265799411
ENSMUSG00000020600	0	0.631632762408163	0	0	0	0
ENSMUSG00000020601	2.89609013850865	4.35659044890521	1.78604350622484	1.61096286548462	0.71066567419661	1.51497446636941
ENSMUSG00000020605	41.400971495172	25.0218248975021	44.6748698594323	53.5286675171948	54.0120106777058	56.7203447915599
ENSMUSG00000020607	1.63926063071488	0.701423197623179	0.838710773698435	0.498787516739934	0.476746471315739	0.423463731024412
ENSMUSG00000020608	35.2412626298255	37.4936844003216	35.0524252704234	34.6184150246193	35.7308171619049	34.6120326245122
ENSMUSG00000020609	0.0844688626993887	0.243967814502708	0.185218377098816	0.128509199447134	0.0368491423573311	0.26184609634752
ENSMUSG00000020610	32.9163925645909	35.0012685178179	24.5617725398083	25.4662703426048	26.8209547916384	24.9982079247214
ENSMUSG00000020611	80.0423487534548	76.1785901785556	108.362021617665	111.549427509507	113.710381613647	113.559479329589
ENSMUSG00000020612	161.34457217313	146.855713590775	295.532539306104	270.068218127123	305.150400044181	287.511195085723
ENSMUSG00000020614	2.48309943639933	0.415758273990183	18.1808809527434	24.0953900250996	17.2376515828454	25.3009907440726
ENSMUSG00000020617	0	0.694012663151275	0	0.0822529712951935	0	0.418989837678725
ENSMUSG00000020620	0.158559764630646	0	1.46025839138873	1.66448411385759	1.93678655381886	2.21184639354419
ENSMUSG00000020621	13.5194697692607	9.69812357632642	29.6447018448738	26.1337697284334	28.7951647414765	23.5430955994159
ENSMUSG00000020622	0	0.137802404932536	0	0	0	0
ENSMUSG00000020623	21.9859565080027	13.2705236417915	18.4345204749636	17.7816880749987	17.2941028322932	19.333996513862
ENSMUSG00000020624	0	0	0	0	0	0
ENSMUSG00000020627	4.9034248776731	3.70152407931908	1.46617404714949	1.67849331368215	1.23970332954408	1.63229300461511
ENSMUSG00000020628	13.9782142524492	9.16018794776246	22.0993472999264	18.817879100863	21.7783212158679	19.1895505781321
ENSMUSG00000020629	100.474682072841	109.950317690416	144.50474586525	133.206680842534	153.818988084827	140.158232262134
ENSMUSG00000020630	35.9559711892534	30.5269628427289	22.3552421537068	25.3432664247977	28.5915145952882	25.8898454541343
ENSMUSG00000020633	0.328492641041943	0.210838064147408	0	0.0499761983002055	0	0
ENSMUSG00000020634	40.7633352158406	40.1825948851151	219.828388131941	201.733549895431	202.651231174698	200.541611173221
ENSMUSG00000020635	23.4398749931604	27.7460620901137	9.60545043357553	8.24294002933683	6.03474181712499	10.7205587850333
ENSMUSG00000020638	3.10998810026089	0.362927112101928	0.371967263967557	0.430133842204267	0.370013895945509	0.306749273907571
ENSMUSG00000020639	0.410386726936291	0	0.107984638765477	0.973992192730239	1.82609856554809	0.725132914473017
ENSMUSG00000020640	9.01442446547914	5.89703771169138	21.5908839851109	21.4682496305831	21.3640630037546	20.7832967986056
ENSMUSG00000020641	2.62458168802347	0.784186280802938	1.19069567081656	0.536987621828205	0.118444279032768	0.42082624065817
ENSMUSG00000020642	14.8593541749869	8.43943981946776	2.39096232863288	2.61034398917317	2.37840630608171	2.7090832575558
ENSMUSG00000020646	9.02284511909269	10.5820607395549	6.42105605504689	5.55950464116265	5.79691015655044	5.68300190747903
ENSMUSG00000020648	21.5544044826962	15.2304996741968	20.8131682781847	12.9063784006441	6.72875740412466	14.8038993081532
ENSMUSG00000020649	1111.57725033455	1103.16086604447	527.34304186554	509.924104568581	556.259386763034	491.983310792527
ENSMUSG00000020650	13.7496315036879	13.2374914691359	15.7774235843693	13.3295870827331	14.4092381115022	14.3490936323075
ENSMUSG00000020651	0	0	0	0	0	0.117354889241117
ENSMUSG00000020652	10.317358500848	8.21687868971126	5.75650453493286	5.67050602467525	6.29183250929747	6.00307502447346
ENSMUSG00000020653	87.5961958321682	46.8229075698166	32.7064072942902	31.8933242875458	22.4784862731197	32.4503574541808
ENSMUSG00000020654	8.04005811747359	8.10342563517306	14.8751173861377	15.3377560683086	12.9884790326471	15.2753659454276
ENSMUSG00000020656	5.59560338782026	9.34232635729395	3.26156888706703	2.16597511105716	2.78094935696182	2.40427095120927
ENSMUSG00000020657	14.0338064844927	9.42806245555235	5.17383947292609	7.91854592465962	8.67869726143993	7.9597199139584
ENSMUSG00000020658	4.61030868195275	2.65587522733249	2.13785038064497	2.2939325334022	1.87934175352224	2.07344680103905
ENSMUSG00000020659	36.3250119198542	23.0947132569054	36.1973564005524	29.5834398935311	31.6505164843877	32.3244333618605
ENSMUSG00000020660	2.38136395114473	7.16457496054783	3.91628659559165	2.0379140953297	2.7270042847112	3.46032199023742
ENSMUSG00000020661	26.6629553590727	25.2612873577125	8.5293719298894	8.79076283033126	9.5027299891222	8.50644538231258
ENSMUSG00000020664	112.27681654696	111.376595608256	118.985995311114	109.15022890419	116.269959807842	101.442547669359
ENSMUSG00000020668	11.8663050571219	9.1802525716466	7.52713879507019	8.26898916153059	7.07163203617597	8.89232666654596
ENSMUSG00000020669	7.83123884873025	6.5047049880562	15.353682806545	9.81176539778828	8.03844930891665	8.49665474117914
ENSMUSG00000020671	127.314509104539	99.3481201634374	235.970258103661	228.201749151051	237.508089414022	223.556303665098
ENSMUSG00000020672	0.460210804634714	0.22153454071559	0	0.0525116476567848	0	0
ENSMUSG00000020673	0.601271587664512	0.385917130952829	0.791059882450544	0.228690572809242	1.31150944982644	0.186388940306837
ENSMUSG00000020674	19.5188910920942	10.7661699604086	109.888696264107	122.735798456076	107.289302902966	118.064005672811
ENSMUSG00000020676	0	0	0	0	0	0
ENSMUSG00000020677	71.0008450490725	57.1335718870712	78.8501758130794	72.6577129126735	86.4492160052688	72.1062145568554
ENSMUSG00000020679	0.613398547453243	0.944881530756927	0.161402930987799	0.559927199842515	0.642221325337149	0.456355660601168
ENSMUSG00000020680	110.615742416153	129.528642792738	157.909129823908	143.116816814999	187.862608489322	137.242984931276
ENSMUSG00000020681	5.41707374681858	23.4331334499313	1.65969959260122	1.42249256239923	0.582700150868603	1.96678759098601
ENSMUSG00000020682	2.5318127965352	0.487501796489522	5.06306912373806	3.69777425936265	2.65077929585468	3.86141207451626
ENSMUSG00000020684	2.54378366202704	2.54322757651925	9.26782874751285	11.7441448798091	14.7250459363618	12.1922072287244
ENSMUSG00000020686	0.300635793832256	0	0.988824853063179	0	0.196726417473966	0.139791705230128
ENSMUSG00000020687	52.6831990217618	41.9550537760142	98.8052531474999	81.7369681801348	88.260513744874	84.2649990379104
ENSMUSG00000020689	3.05832345428746	3.84053270889763	5.59814619405774	6.12965143856067	7.22196980467467	7.35772000125833
ENSMUSG00000020690	0.135754225242593	0.130697713467156	1.07162610373491	0.929401653164202	0.532999255647458	1.32560265807324
ENSMUSG00000020691	66.3693979984934	67.008821514507	39.7868909103656	37.0878381379182	37.7652213597419	38.8578990689995
ENSMUSG00000020692	47.3271225706547	54.9108271581931	37.9980341618179	45.9708371057835	37.4808549666762	46.6650482505528
ENSMUSG00000020694	45.9419549998493	54.2470010204925	50.6572399074092	43.3571821521473	48.3552071501064	46.138278294792
ENSMUSG00000020695	13.5792872684601	9.84756550705637	100.928585279468	116.443044400932	102.168040317375	116.716857752338
ENSMUSG00000020696	40.014715537734	28.5105077994388	6.88570741145211	8.64784017118473	9.19053202606339	7.57807009963322
ENSMUSG00000020697	57.4705932983	43.7142941225465	42.9430180421721	41.7670176754355	42.5765230042091	45.7072240484217
ENSMUSG00000020698	5.24224627139356	5.4507442981519	3.0346511524793	7.08219624249764	7.68400138375063	5.94768503198521
ENSMUSG00000020700	53.2468362364647	41.9684879911202	56.9669297898948	62.8039567032306	54.1151684398185	59.4036563947713
ENSMUSG00000020701	0.250796746825758	0	0	0.228934223536718	0.328226688434083	0.349851604075826
ENSMUSG00000020702	0	0	0	0.0755866266397789	0	0
ENSMUSG00000020703	0	0	0	0.0393721896459182	0	0
ENSMUSG00000020704	0.276029346353959	0.265747930525386	0	0.125983619964566	0	0.0427833431813595
ENSMUSG00000020706	160.874987028363	131.741375795898	157.526742195421	159.136680768201	162.472637564966	161.497911979135
ENSMUSG00000020707	22.1831285163936	23.2983942679676	17.8487506654787	15.814594298281	17.0352207579909	15.6001663946416
ENSMUSG00000020708	547.685521887252	540.833513825311	437.667783098561	487.610955138148	465.941015963357	453.453104377491
ENSMUSG00000020709	14.2865160850538	10.3686852683944	8.3858995101795	5.91866576586472	5.46535744679774	4.29242765471334
ENSMUSG00000020712	10.6656797753229	11.1744454965696	0.825426289923741	0.334075967368724	0	0.145864745729198
ENSMUSG00000020713	0	0.438186069512856	0	0.207731692006538	0	0
ENSMUSG00000020715	5.95239008417174	4.99123581639163	10.9258310511102	10.0344599385065	8.41834054170376	10.1113377489745
ENSMUSG00000020716	10.8664191235035	9.41312143901781	12.3098400446066	12.6192612350324	10.9170129348629	11.6477800270802
ENSMUSG00000020717	172.856892557772	176.789223257392	49.395516648393	45.9162420455827	45.0139609000401	46.0464180493574
ENSMUSG00000020718	4.593391932623	7.80405768429921	3.43637066705014	3.45303864894615	4.24343760005827	3.30849996572544
ENSMUSG00000020720	225.119350942115	240.261276098655	264.610874496042	233.074801593517	247.908705000913	237.383888390475
ENSMUSG00000020721	46.6028445539487	43.3856637355691	47.2455046153081	48.0394312619577	47.7141330464409	49.1115468005539
ENSMUSG00000020722	0	0.302415045572523	0.413263869734972	0	0	0.29211877554094
ENSMUSG00000020723	2.19485152979633	3.06399310928178	1.01067580785814	1.00176066299097	0.861744251088757	0.561317462539436
ENSMUSG00000020728	1.90605527587576	4.28180525253534	1.75538429785888	2.1458767886175	3.15972892065878	2.42252799622283
ENSMUSG00000020732	1.03050955972145	0.354330574033848	0.290525275778037	0.503934479858263	1.0596651868063	0.376493419995963
ENSMUSG00000020733	86.4144402302669	69.4605728517968	83.1229286871084	108.089975536726	77.8852661222124	103.107457015036
ENSMUSG00000020734	0.23366867835086	2.09967420563079	0.81979999729836	0.46214837018568	0.305810571534873	0.434611495712488
ENSMUSG00000020736	71.5829648051119	79.8505705725786	101.422203876291	107.595905420264	87.3775914243578	100.335496428924
ENSMUSG00000020737	216.155596913027	209.158914092553	129.702163602349	125.570279569112	121.853203489807	129.032492552109
ENSMUSG00000020739	113.584377173433	115.490831798312	79.5979176549682	76.1223426692368	70.9888875675332	80.7857709933973
ENSMUSG00000020740	43.473524416038	32.2979268671455	20.0846240691196	22.9673081707316	20.0613693681538	20.0393480021085
ENSMUSG00000020741	157.124971903514	99.5702700324546	82.7200198981139	85.7593868715791	88.0503512475949	88.5767070904376
ENSMUSG00000020743	102.474178233495	105.986092061157	36.7222984983851	48.6414608488862	38.3176081796307	51.1888014345665
ENSMUSG00000020744	20.8540879641168	30.7727214480345	11.666954339346	11.4306092044154	12.4984309641061	12.0531283250209
ENSMUSG00000020745	100.40704244923	97.7665089273392	166.224952607093	149.506010298274	166.099263531928	147.402724199968
ENSMUSG00000020747	40.3803564187828	35.5196219255918	14.7619136328841	20.339715157905	15.5140188360831	19.6606225467743
ENSMUSG00000020752	17.9148551092755	14.1657163874981	15.8854585255197	15.1741072656319	14.6995691270269	14.4407072652305
ENSMUSG00000020758	5.92828928878346	9.20734184153014	2.57531433577538	3.39495474865027	2.7081782089039	2.67856052152639
ENSMUSG00000020766	541.615909641588	673.764374776362	100.22295484397	125.447188998572	111.747880924436	129.230770002856
ENSMUSG00000020770	40.3114799895671	32.9374140768525	15.2361020960267	20.1336851140848	14.6933090581558	18.0455090058166
ENSMUSG00000020773	81.3348980289836	106.616838962451	16.4191926424173	29.0039013893122	20.0876733484294	27.1474469314091
ENSMUSG00000020774	0.0658934684163745	0.253756393631227	16.9917111801478	14.7666739651044	14.7465514583147	15.381078940764
ENSMUSG00000020775	165.701607331109	165.306467993259	67.0004453968479	73.5218667763094	58.1916742887991	78.4083451594303
ENSMUSG00000020776	15.7923970864071	14.7655872470371	13.6516768837945	15.0394957747095	12.6525721035927	14.3099381496314
ENSMUSG00000020777	24.3951571547709	26.0135256143307	71.3004593577103	70.8929975681598	66.985693543777	69.1374784881071
ENSMUSG00000020778	14.0939558919381	15.2304996741968	11.541847863357	13.1279119141962	14.1162742743874	12.505157179558
ENSMUSG00000020780	181.472200973359	194.585353528431	117.302012638643	122.473201698955	115.748016407581	131.372281171428
ENSMUSG00000020781	41.8187080021101	34.1143364549463	40.7389402847852	36.4248817147348	33.2137900681534	33.8434694663729
ENSMUSG00000020782	246.218480861132	280.012296322257	37.9346201681331	50.8286515174958	38.5833950571772	51.4821048038208
ENSMUSG00000020783	13.244541286168	12.0720262150792	17.5748131395882	16.5873756067221	18.6142673146408	15.840776012877
ENSMUSG00000020785	4.20954625484006	4.66066363420702	6.64592154462206	9.70254107804359	5.23372480822638	8.61248896385616
ENSMUSG00000020787	0	0.431675876480093	0	0.341075654304069	0.978011332584859	0.208489343228934
ENSMUSG00000020788	8.46915111691435	6.79474668290243	5.86441855670115	9.32452141453322	6.80589215536708	8.60151782919975
ENSMUSG00000020790	19.8034411104859	13.1327443007865	44.6840282744704	39.6464329986478	40.0995866045041	42.8220037385583
ENSMUSG00000020792	17.8780884999468	18.2500935871622	22.5756389970472	31.1220795394582	28.453478315756	31.8737572185062
ENSMUSG00000020793	0.638973470604388	0.153793319185701	0.210165542874177	0.510363611387399	0	0.817064303167136
ENSMUSG00000020794	66.7448885850409	67.9708030011241	68.8748146507265	64.8762542056096	73.4469637459311	63.2263625772609
ENSMUSG00000020798	0.71229068800126	0.548607686158434	0	0.617688753028883	0.372880137695752	0.264964670044033
ENSMUSG00000020799	9.6752086547742	5.12315698042034	7.00102627162611	4.63669431405963	3.48213036108358	4.27390299775712
ENSMUSG00000020801	30.3885440852292	32.3133098290012	33.4165642829397	23.2887639680163	29.0859439661798	27.838750454268
ENSMUSG00000020802	141.633399811959	107.929173258556	50.6600702613787	61.9005872608954	53.9866694367474	63.1667906619998
ENSMUSG00000020803	164.162129808841	173.452844627953	348.529393149009	305.519032562891	366.089438390526	307.950885084655
ENSMUSG00000020804	0.235916843626635	0	0	0	0	0
ENSMUSG00000020805	19.4576476078984	5.88748222223609	8.46346000753388	8.77199633184857	8.5229530096717	9.67534047271923
ENSMUSG00000020806	47.6606847046199	36.7511698165203	21.6491553509113	28.1131269755352	18.4312545674173	27.745074841655
ENSMUSG00000020807	9.42694949149923	8.48552160007997	11.7975169126745	11.1937311824738	13.6413379852625	10.8694263477675
ENSMUSG00000020808	46.5397047391571	51.6765012275003	5.10247699979221	5.09792792909996	3.65449074453417	6.49210588346323
ENSMUSG00000020810	0.673238457230534	0.162040494174209	0	0.3072753642379	0	0.704355889286938
ENSMUSG00000020811	8.14493684969614	3.7005104876705	1.20402746279211	1.21130786955434	1.07793411394062	1.0638452025036
ENSMUSG00000020812	21.1785498604676	46.5245660193837	17.3954138928675	17.1961942618857	27.8702603127001	15.832567557312
ENSMUSG00000020814	23.136131009663	18.1670368342992	70.8082961280072	73.1686449117167	74.7313552753048	74.31411240772
ENSMUSG00000020817	44.3284588960467	34.2628584982835	75.0049854619076	66.9537270140864	72.8916061250546	68.2379124069218
ENSMUSG00000020818	183.966927774976	156.082918311803	18.0906317380083	19.0806667264366	20.680461509046	19.8000054621034
ENSMUSG00000020823	40.5669795883099	39.6875919046463	64.8804694977257	64.5042220383792	66.8294115012522	70.0375728847893
ENSMUSG00000020826	2.73985605755438	8.16868069933044	0	0.0806779538227692	0.115669283533916	0.12329004865419
ENSMUSG00000020828	3.07488097194555	3.92699383794071	14.8608418416213	20.4784506932805	18.6427544083174	18.3245192105405
ENSMUSG00000020829	7.64278657696936	3.43378538109165	10.7255391854333	13.4879917838427	9.3355627201282	11.5498357754665
ENSMUSG00000020830	1.16764794925921	0	0	1.33232677462527	0	0.271470498996007
ENSMUSG00000020831	0.82769981213311	1.79295755658267	0	0.377773667741848	0.270810100003719	0.288652176147653
ENSMUSG00000020832	81.6488640074587	81.605393316067	40.7380143829442	32.6864168708066	38.712948581484	34.8286595748951
ENSMUSG00000020834	24.7325288042377	19.0106369090433	5.77308826262204	13.5641296684981	11.7465773931455	10.9438356321237
ENSMUSG00000020836	1.17268927218859	3.01069193161141	11.3141792885196	14.6891349956427	7.67370233554211	12.2386221905394
ENSMUSG00000020838	0	0	0.455675633016093	0.276639379732389	0	0.563671254591577
ENSMUSG00000020839	0.787283700905205	0	0	0	0	0
ENSMUSG00000020840	63.9342255157104	61.0398922267727	49.4174074589415	54.9869420784131	59.2683832511958	57.846856477286
ENSMUSG00000020841	21.8955011512552	17.861288816192	56.4363596105822	53.7495032396304	63.1651882317844	53.6862561086986
ENSMUSG00000020843	33.772648696387	27.5306952326293	45.8922840853318	40.6172562877654	39.5214287319282	42.6410815086509
ENSMUSG00000020844	54.7493144025608	40.9319090966189	140.555392914387	144.899236558739	145.841146538588	147.50830230843
ENSMUSG00000020846	8.04320591927072	3.65670766665227	68.0481558762607	76.8876980388757	72.8078197335739	73.6049898735689
ENSMUSG00000020847	1.54298522922559	2.07971794187774	0	0.469493231540735	0	0.33481836058658
ENSMUSG00000020848	0.719705959093958	0.0866123347672739	1.42031618426686	2.2583259614836	1.05964309710238	1.67326920729481
ENSMUSG00000020849	1732.94233306786	1852.8401047575	1693.8223182206	1563.26009511976	1703.92196361031	1584.73821462507
ENSMUSG00000020850	364.512740425276	301.018853552715	277.558007247756	305.761226888187	299.911677843121	306.858812536219
ENSMUSG00000020857	1.3401527274162	1.93535299019683	0.440791266694261	3.21123747967751	0.438476472764348	1.71367201415754
ENSMUSG00000020859	25.5159567564767	30.2267466814447	72.4815939310013	71.7441030267442	74.8036011872883	68.0138589244802
ENSMUSG00000020863	56.2781283639657	96.3752871387183	59.3612835739552	62.6160632875823	68.9264169780282	58.5033472395287
ENSMUSG00000020864	55.783660429004	43.6748448471634	86.9780101187705	80.4213107102032	86.8832629182319	84.5043322129729
ENSMUSG00000020865	12.5314158289047	7.68955799626702	0.815285917811656	2.13696048765449	1.62200896681764	2.27314855178966
ENSMUSG00000020866	2.74789478914153	1.41592412873267	7.43418365410388	10.0687471195119	9.11730008180617	11.1756828328916
ENSMUSG00000020867	1.22858990903265	1.97137991607558	0	0	1.07193308895	0.0634753567589829
ENSMUSG00000020868	29.185623131823	26.7695457455298	23.7392518003803	31.4117048302905	24.9050008228602	31.6807914425217
ENSMUSG00000020869	485.65643360168	416.065729466149	560.006298528734	594.648699118398	548.376969284198	595.191957634763
ENSMUSG00000020870	27.5758902265945	32.5825641592403	0.41227362084583	0.715114690533691	0	0.291418810423829
ENSMUSG00000020871	0	0.115544934818012	0.15789739164851	0.0547766040102894	0	0.111610997445896
ENSMUSG00000020872	0	1.20772627312576	0	0.143137264995712	0	0
ENSMUSG00000020873	80.1249162266292	58.4500399552443	111.452971292627	108.260450596919	112.022553108151	110.129829638585
ENSMUSG00000020875	10.8218374038569	1.32068668503525	93.6479369582842	93.7063620172805	99.5394401141874	89.5131256549632
ENSMUSG00000020876	20.9514448664809	23.4733958116686	21.4662847118668	23.6101401059492	18.5630340949619	26.6400312738766
ENSMUSG00000020877	28.3242913272009	29.6645556581137	11.3304857553435	15.3733611988761	10.0186526752595	15.1281901489287
ENSMUSG00000020878	2.05561974300723	1.69633110143749	1.54540890209275	1.20627430133737	0.38432331557414	1.6385764250777
ENSMUSG00000020882	3.37841879600191	5.17076977236588	13.1064596885367	13.4427035313041	9.18302758184392	14.057724263311
ENSMUSG00000020883	9.36587530686157	6.39615565369377	17.9502831124129	17.7940571920611	16.6684444238866	17.7364911909712
ENSMUSG00000020884	0	0.237408165883144	0	0.562742672877549	0	0
ENSMUSG00000020886	1.27312486385156	1.08318035566849	12.5818280262298	14.5808490885139	13.8332030797462	12.8309606371742
ENSMUSG00000020888	75.1269659268052	96.4382277242761	24.013465540902	29.7114370978993	23.6427795150913	30.6171135787329
ENSMUSG00000020889	25.8833055973585	32.7755205208521	37.9114870216345	41.143567106374	40.7160389028666	41.4420846774119
ENSMUSG00000020890	0.426584441612584	0.574973305086565	0.0561233634118712	0.0194699052418872	0	0.0991780881403267
ENSMUSG00000020891	0	0.212259843731431	0.43509404886118	0.0503132111575263	0.288539449062687	0.102516535726506
ENSMUSG00000020892	0.674632924880731	2.12565110350523	0.322755399905568	0.167951901056404	0	0.427766551489722
ENSMUSG00000020893	21.459341320003	49.5706648248873	12.099802464121	16.7266989763929	16.77781827876	18.8227259570252
ENSMUSG00000020894	21.424148038285	44.8222129555991	23.308125651726	30.1810315786785	30.3301624209993	29.6942684961135
ENSMUSG00000020895	26.6520548710385	32.8329076979472	14.3274870601616	16.7423549811785	11.6268330444256	15.5910127925946
ENSMUSG00000020897	140.365076490989	147.958152164214	51.8619503382546	52.1512316637026	51.7638890133381	51.8304082645249
ENSMUSG00000020898	112.094203128884	103.19543030684	40.7799690836475	44.1009767228382	37.5441528548925	43.6678889589952
ENSMUSG00000020899	196.832503414264	148.648755272217	59.2748957866344	65.3237483129821	62.0056472612574	64.0211824159438
ENSMUSG00000020900	87.2969245920057	76.0994872610071	128.57275993917	134.563934095165	129.468668876821	135.17268412659
ENSMUSG00000020902	11.938023704263	9.26689889369007	28.5342999736731	33.3482007229193	28.9570505274647	31.7367480413009
ENSMUSG00000020903	7.20123190900845	6.98592738313728	10.5591032228739	14.7025255775041	11.5108521699773	14.2118628948965
ENSMUSG00000020904	2.7057221444903	1.79089668582797	0.222485591939215	0.926196819877428	0.663951658974635	0.235898502575841
ENSMUSG00000020905	8.26827631087658	4.53737288502522	0.652686920926002	1.09438921744562	2.16419789086217	0.884267235507332
ENSMUSG00000020907	0.377240106683744	0	0	0.172177613951573	0	0.175411707043574
ENSMUSG00000020908	1.10114001752825	2.05789019867305	0.17043637883407	0.946024598366907	0.762936032105574	1.29509848753321
ENSMUSG00000020910	38.6971642061018	36.4915684657236	33.1578931760093	26.1758743800126	26.4908987657659	25.2834193420014
ENSMUSG00000020911	24.9568225834119	63.5296572932967	30.051746585601	28.2835377484223	14.3933743286074	33.8303462597892
ENSMUSG00000020912	0.635523289877582	2.03950535593997	0	0	0	0.295510003226755
ENSMUSG00000020913	0.212414570087219	0	0	0	0	0.296309976164565
ENSMUSG00000020914	348.365103377522	407.219591732767	207.486019645202	201.435391209276	216.878597598363	201.312618638145
ENSMUSG00000020916	0.234787379384257	0	0	0	0	0.327519165754608
ENSMUSG00000020917	543.048531524842	468.228086517335	283.55428349442	294.596908553929	309.493622210577	308.320549394294
ENSMUSG00000020918	203.605591372895	213.930749561632	86.472733400375	102.653480869748	89.559701555023	108.775420632193
ENSMUSG00000020919	6.6580597272798	3.34141599640441	18.1715980850877	19.1381681454603	13.9047467848091	17.7191475582272
ENSMUSG00000020921	57.4614519750242	87.6541255865998	36.5224245332776	41.731559830796	42.9361976662997	47.2995367988451
ENSMUSG00000020922	99.2324729541293	127.487190907699	229.33531585855	221.281400469823	240.386830678678	222.611265870173
ENSMUSG00000020923	180.955492444171	147.754443298408	130.932363373459	146.487620758799	139.648733546973	147.262304532296
ENSMUSG00000020925	78.3250275978389	58.6754885981809	123.286718195925	107.621057996812	120.180350970582	112.809521167945
ENSMUSG00000020926	4.42919412610161	3.59793352684502	1.45681163746405	1.70567909675787	2.26431447171922	1.73771766935387
ENSMUSG00000020928	0.463199186482992	0.445946153388526	0	0.845642118109262	0	0
ENSMUSG00000020929	152.585646963112	120.986227263026	106.061624650475	108.675966742894	104.464891236312	114.780896017668
ENSMUSG00000020930	0.207581857646081	0	3.27724808443797	0.473716186533429	0	1.15827412904963
ENSMUSG00000020932	0.27903962372055	0.17909738829781	0.611861751184187	0.594335243986464	0.973837742260884	0.562248999343082
ENSMUSG00000020935	300.387028298627	207.773570829278	118.338658823631	144.947144990781	129.971048276902	148.097990532094
ENSMUSG00000020936	145.139315033931	137.625187249334	192.906582606256	193.876729309217	167.945228882833	201.772761586642
ENSMUSG00000020937	14.8005313886649	12.4680919230914	12.6265327391144	17.2573424558358	18.00803359954	18.5492839632285
ENSMUSG00000020940	2.70199525448412	4.42229935443622	0	0.493291235563736	0.707239600009712	0.251278478409527
ENSMUSG00000020941	2.39590663176241	1.96066524050119	1.73368925382863	2.62445999647711	2.03814575416539	2.11672386637009
ENSMUSG00000020945	0	0	0	0	0	0
ENSMUSG00000020946	49.6118097436625	38.7431081730641	110.94578519776	111.079338548843	124.040644286578	106.071985591787
ENSMUSG00000020948	2.86529897759515	3.27905921055052	6.18802423549831	5.32974771917892	7.57059206393199	6.88787653839559
ENSMUSG00000020949	122.962299520919	132.674747423069	103.706801642565	95.6122098705421	112.320533249498	93.712626183167
ENSMUSG00000020950	1.02704112814423	1.34834504493128	2.70244279214125	2.42900736674185	1.58851198117365	2.08390109843294
ENSMUSG00000020952	8.01828690516975	7.54744044028122	21.294518257206	17.4820060237717	19.0761251601465	17.6024755100404
ENSMUSG00000020953	18.713525238828	12.850924608355	6.71464188080727	9.79540154622426	5.30925097992614	9.24919367893535
ENSMUSG00000020954	56.9663212560647	47.3424246869437	92.8882367838669	75.737424575773	85.2927126641866	80.3716065832874
ENSMUSG00000020955	14.8374472919059	19.6000590354308	29.5082033987983	21.4184711673795	13.5476503854103	18.6118455037263
ENSMUSG00000020956	20.4496181383775	12.760688916219	29.0634331812489	22.9880381870479	24.4502833146215	23.6546186152197
ENSMUSG00000020961	4.85369340347594	1.51717702410058	8.5004938565465	9.83935310576728	9.32206335244164	9.43796151265296
ENSMUSG00000020963	0	0.0628270778310182	1.54540890209275	1.1020283740613	0.341620724954791	1.45651237784684
ENSMUSG00000020964	28.7998899447442	23.0912534160377	86.6411688202612	81.3169411350013	87.2665050530277	85.4032544918637
ENSMUSG00000020978	25.467522612309	34.034761316815	34.4554001668867	34.6736205573091	34.746559296689	35.2578176290747
ENSMUSG00000020982	27.5214699122011	31.6882175418781	31.6579555336468	28.0080373059911	27.6951782468871	26.372449272074
ENSMUSG00000020986	98.6498467412152	81.7865245314557	206.040045374717	190.089777624486	191.060777942624	189.664995503511
ENSMUSG00000020988	141.265862454404	103.85566113671	30.2313370974301	29.809677605326	27.9986077541064	35.7382374627496
ENSMUSG00000020992	6.39251104091507	5.41587700776133	0	0	0	0
ENSMUSG00000020993	37.7895091573398	42.0031870303853	82.5781165219947	69.2126960754484	84.4793170498579	67.2699183092942
ENSMUSG00000020994	101.384751753936	127.500586998361	72.8294731155971	71.290257594777	69.7736911736066	68.3234991933415
ENSMUSG00000021000	29.0782675702697	31.8264456934173	32.7455082091087	29.0926395585546	31.7055279853451	27.6588318137147
ENSMUSG00000021003	3.55968216804877	2.89398942663414	7.04226187107285	5.04255104882973	6.34961319495244	6.13039099822961
ENSMUSG00000021007	5.52248403598883	4.83003712903356	3.63281390803207	3.2127987757974	2.44308937164338	3.27314628607081
ENSMUSG00000021009	15.8978735601304	18.9408245156835	25.0337846743712	28.1850633287929	20.9361549668824	25.4803441033082
ENSMUSG00000021010	0.180326203899691	0.289349158817283	2.60969770474434	2.24962569599972	3.61865691465058	1.64903666986268
ENSMUSG00000021012	63.1923789911089	74.8157040389162	56.646844820291	49.650691179709	51.1438824472364	46.6762749945273
ENSMUSG00000021013	4.77185793330257	1.99744258022254	6.9604693913929	8.00156991753795	12.2186767489779	8.77893387340234
ENSMUSG00000021018	122.456788507598	117.394955474167	73.5426197874623	76.0639394066778	74.5174638594726	73.0196274993316
ENSMUSG00000021022	18.4142596056735	21.6184124364187	21.3508037241685	18.4718120900536	18.2045837274153	17.0323790232822
ENSMUSG00000021023	43.7096892703824	51.0748580269293	25.7387644367416	21.116122465759	21.1056690876214	20.0375960768374
ENSMUSG00000021024	523.000303496393	483.317814296441	601.497189954565	514.702233836045	537.589211420024	499.977381645236
ENSMUSG00000021025	87.9695811511459	49.971174831663	56.1050623151065	72.8493109464669	69.2049323383417	63.6798972253591
ENSMUSG00000021027	13.6670276896483	11.5937309091182	17.2265092672254	17.8410401633231	17.6780611151758	16.3540970815388
ENSMUSG00000021028	27.625583197148	23.4675864802418	35.7346089206986	28.1841509606883	23.6979669049408	24.179829155545
ENSMUSG00000021032	1.59391060746237	0	0	0.519630639900279	0	0.423512885259006
ENSMUSG00000021033	60.6846467214054	49.1447035084697	15.4200705859758	14.7812857260313	15.3390928341729	14.1625647117728
ENSMUSG00000021036	37.8551033487007	34.5832753168972	41.0261786540779	43.2491495106453	51.6935934478078	40.262336661447
ENSMUSG00000021037	166.899228190756	176.73364648214	113.799575790157	120.521969552065	123.87696659471	120.826886056224
ENSMUSG00000021038	35.1131599935889	23.8173570292856	45.2777695876298	42.9336459584508	43.0817349021934	39.3336111558273
ENSMUSG00000021039	68.922787058976	55.6882199444882	68.9685066053905	67.0745005410374	72.4264465813772	68.9437789834063
ENSMUSG00000021040	48.6620292255706	44.6591223694169	64.3545308848921	54.4001383874313	56.4073707525787	56.127225333659
ENSMUSG00000021047	2.82574274493185	1.29547179119726	2.83251349243752	2.53847320169142	3.28724513295928	1.75191113837048
ENSMUSG00000021048	287.13730083341	247.701001725168	123.870681480575	136.253657938444	123.33577177639	145.507209630256
ENSMUSG00000021051	47.5818178357306	47.4354667749157	56.8044067190343	55.4990031540254	59.4851642909909	57.6340557643898
ENSMUSG00000021054	10.4871280498522	7.35507224485909	47.7881249487283	44.8533504498381	44.0832245635369	40.9163565475618
ENSMUSG00000021055	0	0	0	0.212665936472252	0	0.0541651351916024
ENSMUSG00000021056	5.01534888226141	4.36126143247929	0.212852195174837	0.295364484139606	1.48214088546365	0.0752281135362131
ENSMUSG00000021057	0.574926305614147	0.498160540340084	1.58843757902675	2.36163901903096	2.78397862477446	2.99413183417871
ENSMUSG00000021061	10.4970079903767	4.85088969618282	0.509920052653969	1.12035223567402	1.26810558065461	0.976194236942916
ENSMUSG00000021062	29.0803556881825	17.3549794293579	10.73948657059	11.9531714999931	14.8005291065752	14.4313576059256
ENSMUSG00000021065	9.97953327020626	7.21781513286919	28.4799577269495	25.6745540459906	25.4713657613217	23.6634876877309
ENSMUSG00000021066	2.35184022913462	1.44087996917742	3.37547622865818	2.77135586140254	1.79080004222623	2.22691614566054
ENSMUSG00000021067	41.4312097414641	35.0096104951567	34.1169928790209	36.4591411666344	41.4470614592586	36.3470381607327
ENSMUSG00000021068	7.38988984651958	4.33064713754525	10.869843017703	10.8203483018692	10.2420870907285	10.9168776459666
ENSMUSG00000021069	4.09684397222317	17.9134532498719	2.84471788040047	4.36299821749367	4.69147568168879	3.73058342579691
ENSMUSG00000021070	1.44847467123294	0.996087531434814	0.272239753849673	0.849990752419159	1.48945555002045	1.25082609663983
ENSMUSG00000021071	0	0.0512470513425251	0	0.0485895715377888	0	0.0123755630774925
ENSMUSG00000021072	51.8507893224241	63.3152969784193	97.3190689881677	86.0856755247902	98.8313210065103	95.7208764741205
ENSMUSG00000021076	26.5425611562636	25.981109006224	35.1328677281436	35.4226319568723	37.9047266931794	35.1313975307751
ENSMUSG00000021078	3.26941425792578	1.049212199778	3.58449009235403	1.24350498965025	0	1.26686232864803
ENSMUSG00000021081	0	0	0	0	0	0
ENSMUSG00000021086	5.53630789671643	6.77065996195417	0	0	0	0.278303852517646
ENSMUSG00000021087	5.43589358546696	4.01987324734223	1.24377487541923	2.08549270553392	0.412414417355061	1.46528654879773
ENSMUSG00000021090	0.511778908102131	0.591259679499215	0.403991578371234	0.654032366067025	0.401870036217363	0.475940973976825
ENSMUSG00000021091	0.760328897192042	1.09801276720954	34.261056464128	30.7116813722922	32.0909968504407	31.2885533261445
ENSMUSG00000021094	3.76707432147337	3.41342122040175	20.4076024461613	20.8849841130979	23.6355040344392	20.9166447845464
ENSMUSG00000021095	8.97284039241461	6.55343897653138	8.95557146102331	8.89674863257656	13.7677462828389	8.77611884451446
ENSMUSG00000021096	26.7893699269747	18.872570521535	35.6074064517575	33.5685281795678	36.0607849868231	34.7394210242224
ENSMUSG00000021097	8.44161760205835	6.4834871044385	9.40072895201623	7.69131235116738	6.20665584987168	7.83578188801627
ENSMUSG00000021098	4.85410443243286	9.78867091583559	3.8835471992065	4.04175505748217	3.26221803796488	2.62311036247739
ENSMUSG00000021099	0	0	0	0	0	0
ENSMUSG00000021102	47.0966138621357	42.982935419477	48.9250771540858	52.5230570316152	55.2223128854949	53.6582601513629
ENSMUSG00000021103	35.4808856514731	34.5100213230604	35.3696314851111	31.7893910668918	34.0396980519438	32.0138580654456
ENSMUSG00000021108	2.96982649723936	2.95953082646545	0.548384141619102	0.404262976714982	0.954632575630639	0.726805479383733
ENSMUSG00000021109	84.7075512280771	51.8270965168497	295.377547203317	274.306739752211	286.337035669604	267.454061654009
ENSMUSG00000021111	189.53183610162	193.239591560024	183.378056291055	169.100085955726	182.025778647655	175.097854406256
ENSMUSG00000021112	19.8466892631065	14.976108509535	29.2868808821798	23.2782093903948	26.5590749825226	25.0041124434723
ENSMUSG00000021115	92.9121318593668	91.9586764397387	35.2710465940341	31.4289695314648	34.2838607508027	34.2987764229364
ENSMUSG00000021116	174.17505648768	184.624049373177	205.278122162329	176.315997320638	196.629464846489	183.34934365154
ENSMUSG00000021118	9.17005641515507	5.01076704379135	2.60854869639409	1.80987712959834	1.94613752219981	2.07435701570164
ENSMUSG00000021120	21.3527440264752	21.6994848574209	11.6343207835394	12.6004859643944	13.9725505802908	11.232520965605
ENSMUSG00000021123	0.925617787885965	0.763834968493593	1.39175348378559	1.44845070584134	0.346111189489081	1.10674322745389
ENSMUSG00000021124	115.119077717039	129.342089540872	253.600450404958	203.169584462856	224.238826627397	209.815035392765
ENSMUSG00000021125	3.29688832732012	1.05802910901984	0.361461185783599	0.877768227988413	0.359562989920904	0.255501646113889
ENSMUSG00000021130	11.5061279712263	3.75510269089183	21.0392240638829	18.4917088457199	16.7174672296567	17.5014976203734
ENSMUSG00000021131	293.872636812489	265.613398596207	167.980871065978	161.21296467808	173.570861498182	159.920803044921
ENSMUSG00000021133	33.5914604780188	15.574910973461	91.6424434800027	95.8695807437671	89.4755147903554	99.2275117790496
ENSMUSG00000021134	236.204522566092	184.690813501544	290.699629796767	285.075701559097	306.683067192577	266.14020161552
ENSMUSG00000021136	44.5523155742518	27.3347388889533	21.9990902235549	25.4050630379804	27.0239973477395	24.3167991137293
ENSMUSG00000021139	0	0.233086326393139	0	0.0552498360103783	0	0.112575239324478
ENSMUSG00000021140	13.5442076604522	10.4995141288231	16.3316651002175	18.2700375703485	18.4821779080998	18.7066872923738
ENSMUSG00000021143	27.2412182979643	20.8730890882107	36.5787335408726	40.8887939903894	36.9012006732627	38.392185787862
ENSMUSG00000021144	214.112928592511	188.371448032309	102.43511892789	111.453942062054	93.9571454177851	115.310592779727
ENSMUSG00000021147	11.1212701531492	11.7777331423508	11.3277228961005	10.1518037194563	12.4889614663017	9.9087725076114
ENSMUSG00000021156	13.4656295132461	19.1357916490776	30.4846894499717	28.6863150145515	29.4809486355851	29.9745062150224
ENSMUSG00000021171	44.8413592851245	30.5709428000504	210.971725300042	201.450256435537	201.720854313522	204.156741761855
ENSMUSG00000021175	45.1576554962125	45.6784095814954	8.71367757257332	8.1892704290779	8.66791811798275	9.12700815777368
ENSMUSG00000021176	3.69494924610185	2.20553930109673	0.388899282952706	0.674570421961334	1.45071373970725	0.859051494280076
ENSMUSG00000021177	18.7127716415081	16.7863444080657	10.4680752221375	12.2843597575464	10.7344946900823	13.3601004713709
ENSMUSG00000021178	423.992119077514	398.429241140738	452.880759604278	453.544160281003	476.533871492524	476.40839577972
ENSMUSG00000021179	25.4322405573636	21.6043694139227	22.7575824738587	28.1228907287536	26.9209506466995	28.3033227208726
ENSMUSG00000021180	4.2086995475813	3.32385359969901	3.41746222683703	3.54167562590296	4.43227981977257	3.42473275837001
ENSMUSG00000021182	59.025188376886	33.4723203449291	9.92802384968176	12.9745646206262	11.2738439664292	13.6188256654241
ENSMUSG00000021185	12.6255266842274	9.60922327781029	41.7512427195522	46.9563058322725	49.123856887824	46.5292997731239
ENSMUSG00000021186	7.43672292498818	1.91290315688075	72.222988913343	73.5328709492617	77.6387595629241	74.9404702284148
ENSMUSG00000021187	2.38126629022153	2.0447245625595	0.338691977230302	0.469986137820567	0.589598367330931	0.418962344907224
ENSMUSG00000021188	11.3640330068593	7.7403950265396	30.614017450836	28.4033691429078	30.8073569764231	28.1640345551499
ENSMUSG00000021189	36.0621169488984	29.6193360780682	57.1821300917494	44.2114664713084	49.4748566201727	49.9003645840843
ENSMUSG00000021190	98.293539291234	107.31503171212	189.312923138498	193.864729682193	182.350907630571	188.946271989975
ENSMUSG00000021192	33.3485945194867	27.6137310019903	64.988770760591	59.8440834705834	68.3714188771791	63.9318931804418
ENSMUSG00000021193	78.4331592605383	62.965882755844	94.671872019324	97.4064188425094	89.1334644084937	98.588195021223
ENSMUSG00000021194	8.68364019158807	6.71556720032075	2.62203629397159	5.00289670727213	3.91240019657042	6.35453731176721
ENSMUSG00000021196	165.585914867501	196.285124493056	81.3864614118905	83.9136207925166	74.1773538123462	82.8216564942338
ENSMUSG00000021198	0.165017754343257	0	0	0.0251054635134436	0.0719882158579812	0.0127885156204218
ENSMUSG00000021200	19.38387899956	6.7182757456141	0.582909738338769	0.808875069495815	0.434886462117773	1.03008568788999
ENSMUSG00000021203	7.43249790705726	3.78227510177078	8.52128849018613	10.5645760852776	10.5609342814982	9.57809634996251
ENSMUSG00000021207	0	0	0	0.357652566930032	0	0.242913682190835
ENSMUSG00000021209	0.655130719622533	1.17135331463766	0.123131339050329	1.19604296714452	0.367454162409626	0.870363431895596
ENSMUSG00000021211	0	0.299537186296655	4.09331144566994	0.994015090854443	3.66463405746507	1.30202504197292
ENSMUSG00000021214	0.650090656091291	4.06819643327346	19.6716341108145	8.60460122084416	8.08257087202483	7.40594912256879
ENSMUSG00000021215	32.9385496255663	32.4356801955523	26.6146843429989	22.0698895920445	19.7823741366719	22.2396625468471
ENSMUSG00000021216	0	0	0	0	0	0
ENSMUSG00000021217	2.2291460849494	1.31536133549882	14.75842841544	12.7340745567703	11.8576703904854	12.7726471727036
ENSMUSG00000021219	0	0.0376849637753249	0.102996422887155	0.142923051788595	0	0.0728038213410424
ENSMUSG00000021221	0.557154619102145	1.3410049417281	0.122169603147687	0.211910909478859	0.364584106229859	0.345426130793499
ENSMUSG00000021222	75.1614309997141	74.5451838719236	41.6286281245805	41.5994006116523	45.2259575761785	39.8700718987893
ENSMUSG00000021223	1.04435592977221	0.804364987229988	0	0.254217878984399	0	0.582734189149193
ENSMUSG00000021224	39.4633408513482	32.9790671525831	27.804734992618	28.617440333682	29.1006435569991	29.5741361581762
ENSMUSG00000021228	0.342347042714742	0.109865151809215	1.0509499747216	0.104167957248189	0	0
ENSMUSG00000021234	11.7968555698353	12.9799447395217	1.2194657015225	2.34599394954635	1.65417509538354	2.19415331147288
ENSMUSG00000021235	58.0627993609989	53.1351512503743	27.5989765481313	22.9102536094442	22.5515343875789	22.9922206966345
ENSMUSG00000021236	17.6057876581796	13.7601599970886	22.3937145561074	18.5914188616562	21.8509983522126	19.8468804750345
ENSMUSG00000021238	29.2348038416185	28.4723974545566	20.0790938783317	19.4729785516185	23.6132922882911	20.4695514844624
ENSMUSG00000021239	0.235845933844962	0	0	0.0538216767386944	0	0
ENSMUSG00000021240	28.6676094062441	32.0818319392525	8.18800334860985	9.59514916820309	10.3255568182282	9.68423363892826
ENSMUSG00000021241	22.4127419204923	23.63296249772	44.3712288254836	30.2013399009724	31.8465605305788	29.6768359207126
ENSMUSG00000021242	169.182267778653	185.246343738665	237.106307484526	237.578511226007	246.71945500611	243.013920937219
ENSMUSG00000021243	216.360879092098	225.885899554713	134.933428293019	116.864977433773	124.112002143155	122.653142049519
ENSMUSG00000021244	44.4408175709177	31.8510090422825	36.6533455318218	36.0152358995576	37.9628011964866	35.6060640765068
ENSMUSG00000021245	18.2817127687033	14.2006162702281	20.9773812553332	22.0215943202875	23.0423043310551	20.0926981560317
ENSMUSG00000021248	99.2470616241797	95.6153523514783	82.2526668172182	86.5895472400753	85.4434526363824	82.7221204581328
ENSMUSG00000021250	164.971974545337	41.1119882361994	1.0972928854145	4.72024343010095	1.52814270716384	4.49865398336241
ENSMUSG00000021252	40.5762487359101	50.1243476408703	32.786023191836	32.9800426062612	35.8873579890642	35.5810325427891
ENSMUSG00000021253	3.94301217036275	0.893210504097148	116.873660995276	121.317273078358	109.126464016397	116.963261093885
ENSMUSG00000021254	12.0774898994084	7.58521373865484	11.793127576576	12.3381534038025	13.6452338700287	12.9867099317686
ENSMUSG00000021255	447.023599876474	252.539668022638	195.728452550779	220.225617918995	202.682214604272	222.612453402598
ENSMUSG00000021256	4.83053126219123	1.45331432058515	8.14268161033404	9.09447589198614	9.08771592224869	7.72108475790106
ENSMUSG00000021257	19.0758564365645	13.3719896758622	7.74885960363693	12.0767376812459	12.6551992957149	11.8130725227463
ENSMUSG00000021258	125.617731251271	119.82127488589	75.337921941074	87.9430274337266	87.9390367341465	83.8977703090461
ENSMUSG00000021259	0.238715978674228	2.06841954808685	0.785163634467569	0.926102894634565	1.09345654008195	0.832498518369259
ENSMUSG00000021260	1.26083463615777	0.674373133226355	13.7312657421082	15.1858134783212	11.3673518570388	13.7122409948149
ENSMUSG00000021262	65.922067078177	71.6890294868726	45.8229508949094	40.2591084812481	39.2950981842131	44.0557838370663
ENSMUSG00000021263	24.1503770968734	27.9302481055887	0	0	0.198782791175784	0.141252942567028
ENSMUSG00000021264	76.6565063154677	67.209741285873	70.5325778721105	74.1592430349973	79.522470225835	71.5727867667728
ENSMUSG00000021265	1.35493760497308	0.86964633596335	16.8358245320082	20.2014686269505	14.3830714970509	19.7408846668225
ENSMUSG00000021266	154.56447562274	110.016610817453	145.700631221325	144.934889655319	141.360515282011	136.702053050564
ENSMUSG00000021268	30.039065159338	25.3286518546663	64.8311379587198	69.9766982776615	42.322009003489	45.5540974041935
ENSMUSG00000021270	4742.08951567802	4827.39036633551	1824.11244880932	1763.63487828481	1838.30552906885	1773.88312735561
ENSMUSG00000021271	15.0694794283696	14.0044221063994	16.9347795454186	13.4214953057369	20.2698000911826	15.4740356771008
ENSMUSG00000021273	118.003931525135	113.057967649548	54.0495124129884	55.816334754097	56.0111082054339	58.5046626407722
ENSMUSG00000021275	16.632841299612	11.1500075914857	7.24027225186468	9.72831455108355	6.8260133570706	8.61248896385616
ENSMUSG00000021277	17.5080469648924	12.3849864561551	18.6100873366299	20.1478261506761	19.4903686993697	20.5262722440867
ENSMUSG00000021278	1.915880303071	3.68903692596933	0	0.0971593697827651	0	0.19796871983214
ENSMUSG00000021279	74.7953320131848	46.8112247071125	83.8464481101258	93.6720927471426	80.6909078772301	91.52328795982
ENSMUSG00000021281	2.99127789248426	1.2883584796632	8.9065660721734	11.7484275587181	8.24166853301847	11.4200623397871
ENSMUSG00000021285	20.6781208720185	20.2892892267249	12.5080752818816	9.65474148668676	10.264971528897	10.536037589467
ENSMUSG00000021286	82.8001734941079	109.831030063265	37.387782015924	44.5095730740471	38.529263545292	41.7331782010496
ENSMUSG00000021287	28.3904045379155	23.2123891761796	6.00630194384267	12.762430846505	10.269118992141	11.2773781110196
ENSMUSG00000021288	27.4106045101944	28.053837448667	68.7139136130506	71.4568255138375	68.4338614189099	73.6889262092979
ENSMUSG00000021290	188.589055798184	180.012742246218	234.119924783103	163.909693031828	236.687582357893	154.246994584841
ENSMUSG00000021294	27.9020262775279	29.6472970240827	0.373060547339534	0.77651655901837	1.26174488917604	0.975692756148702
ENSMUSG00000021298	0.86702698552728	0.278244119278145	0.380233203166836	0.197861567413963	0.75647285393304	0
ENSMUSG00000021301	0.0267400293723483	0.0257440288931353	1.16095262533167	1.40351980838387	1.4698166496385	1.26824385790501
ENSMUSG00000021302	0.0831030948847901	0	19.0241439851774	22.8714308962742	23.3833995266926	21.523510624063
ENSMUSG00000021303	0	0.113088740095833	2.31811335313913	2.94867051438024	2.76712787213381	2.94943756513985
ENSMUSG00000021311	43.2648906961554	32.6137100484726	29.8533693848424	30.3132788373305	31.9855829705941	30.5830434701874
ENSMUSG00000021313	1.93507533709814	1.44316787465123	1.12950656887238	1.11332353640934	1.23058216474076	1.02017840317388
ENSMUSG00000021314	40.3926046386863	25.1011686755063	17.0997456339872	14.1021014180372	9.06518141539923	14.1860433897092
ENSMUSG00000021318	9.0421176473242	3.82088747692647	12.2191899195816	12.0447120073746	11.2982798380527	10.5397026937351
ENSMUSG00000021319	0.187762484302988	0.542306377487554	2.47028750083264	2.57092201736735	1.35152319829566	1.92075609339889
ENSMUSG00000021322	2.51620742888465	0.446247214082797	17.9460445737704	13.2976331045131	20.6248972162832	12.6545114023131
ENSMUSG00000021326	127.899485770057	103.219588555615	58.4675954845935	62.0540642689757	65.1622277864948	67.3989185929171
ENSMUSG00000021327	8.36418997512992	6.25264155172445	18.8367786343119	18.7283640879153	20.0900747777025	18.2107885075185
ENSMUSG00000021335	0	0	0	0	0	0
ENSMUSG00000021336	0	0	0	0	0	0
ENSMUSG00000021337	0	0.23330228037065	0.956454428596009	0.110602049728003	0	0
ENSMUSG00000021338	10.7948578149627	7.36330272763889	7.5323405483086	8.43760453710327	8.80831193488759	7.88483146109201
ENSMUSG00000021339	13.2303812773168	15.5626488732326	12.8686063412684	12.2885248367064	12.2620368492958	11.681531237207
ENSMUSG00000021342	0	0	0	0.508706586675103	0	0.259130930859825
ENSMUSG00000021345	0	0	0	0	0	0
ENSMUSG00000021346	0	0	0	0	0	0
ENSMUSG00000021347	0	0	0	0	0	0.197219649000343
ENSMUSG00000021348	0.103653820594741	0	0	0	0	0
ENSMUSG00000021356	0	0	0	0.0730429200528803	0	0
ENSMUSG00000021357	29.1824799357649	32.8142471441197	33.5019085484117	34.9438472795226	37.8235069139025	36.228915346771
ENSMUSG00000021360	30.1021661643089	12.4280531733738	27.6713891231051	26.4368702267099	26.4337696365565	24.8118876949339
ENSMUSG00000021361	66.1036930924163	75.2126732269747	53.6496985376401	49.1742279495828	48.3120477748429	64.8677866309934
ENSMUSG00000021362	1.78115788870049	1.14320941864431	1.56224749787827	0.487767090371285	0.777021715507038	0.883429420461583
ENSMUSG00000021363	0.516767269429786	0.398015165353089	0.271952883719167	0.188687796111313	0	0.264319010613605
ENSMUSG00000021364	15.5309542660922	12.2857827931645	2.6029580095763	3.43139652212112	3.49553974770307	3.541848083724
ENSMUSG00000021365	1.9690324263543	0.473922700025196	13.114646310294	10.3911458357223	12.1599511277705	11.0441147546381
ENSMUSG00000021367	5.50252049019767	1.05951302081369	11.5829806069897	7.95285098570147	6.00112143065745	8.86981310604626
ENSMUSG00000021368	18.830273113437	17.5682042753526	12.5146769379763	10.4550404671633	11.4327153549319	10.2452240966964
ENSMUSG00000021371	10.7009093009555	4.53729413697102	12.984405037764	10.6790999450348	10.2313862202649	12.1429720998056
ENSMUSG00000021373	0.754661622411337	1.45310465754299	7.8188252266977	8.30956736531853	8.39504798588109	7.41292657609487
ENSMUSG00000021374	130.273368464593	101.736351821142	116.150351893842	103.172104451255	106.027885275847	106.565924277964
ENSMUSG00000021375	28.3715422820733	20.1871799431356	36.5727959167283	33.3539103140666	39.631248119171	36.023679130468
ENSMUSG00000021376	11.5077699029653	11.1817182833484	9.8130527243152	7.68392871388444	10.1798708096998	7.97689740015644
ENSMUSG00000021377	437.290572645646	398.825816649053	350.377435313154	291.338578121487	319.358315909441	306.089848960281
ENSMUSG00000021379	5.19844511782432	2.35520743208157	14.617343852842	11.0723312562467	12.6729839471733	11.5646855753124
ENSMUSG00000021381	2.52392237209424	5.66979573289615	1.47581579213432	2.1759115187018	0.734032808587636	0.912792871534824
ENSMUSG00000021384	2.48922622387018	1.99709054592923	0.181940984596045	0.378705784652033	0.361971060702891	0.128606397832441
ENSMUSG00000021385	19.6530304388666	19.0773752077209	17.7362142760568	20.2008428043369	22.957252145544	18.9187571595909
ENSMUSG00000021388	11.6665589492679	3.04868795517483	215.983039379565	173.359597911411	201.543456855104	188.395452088295
ENSMUSG00000021390	6.26871323031756	1.47200464505098	211.415069578031	188.90420615962	215.907626510525	185.698516738008
ENSMUSG00000021391	18.9738237745459	24.3070221009413	16.5076673207942	18.6467550086088	20.2258388885773	17.2894097519704
ENSMUSG00000021392	35.3040426659094	26.6073819195111	41.2614109604131	37.3076210475526	39.9108963810714	38.8745035196932
ENSMUSG00000021396	5.03704336456469	3.44848061096793	0.147265784108125	0.357618553371599	0.439477274984637	0.156143944643638
ENSMUSG00000021400	41.4016277888089	32.7848855481112	40.6755294171192	40.3693186772524	32.2522581411464	35.8355940565949
ENSMUSG00000021403	10.4199774021627	1.91619775071363	149.56661971749	142.514355197016	153.224694003895	140.237236537755
ENSMUSG00000021404	0	0	0.773862928484227	2.41616561707155	1.28299837483021	1.82337006821906
ENSMUSG00000021408	10.3912830920652	4.66260646785336	17.0117219148154	18.5416966433756	18.9530719653609	18.4527061330977
ENSMUSG00000021411	5.25080944649714	3.88863821468855	34.7181360214825	45.7801013348246	45.8128163685083	47.453863039324
ENSMUSG00000021413	38.4417961145437	32.6637306891743	49.5960764379803	42.5676982079847	50.5537886327227	43.9082761251563
ENSMUSG00000021414	1.09170006525522	0.65689807290449	0.179536199408341	0.124566760702356	0.178593373776366	0.126906556748047
ENSMUSG00000021415	0.669504626196406	0.322283610853312	0	0	0	0
ENSMUSG00000021416	1.93674751527338	1.06549052727809	0	1.89419659918515	1.08629608520533	1.15786571080949
ENSMUSG00000021417	12.3930865372638	16.5677045553393	33.9141936246983	25.6637881762908	26.5069316945156	26.4092773665892
ENSMUSG00000021418	15.3572486243853	15.1895123967862	10.0234181665092	7.83065894399938	8.24355882396642	7.30828469957691
ENSMUSG00000021420	22.4598007487228	19.9801258297729	10.6879802022931	9.50317368112738	7.683523867445	11.1418635008154
ENSMUSG00000021423	0	0	0	0.0986039198841609	0	0.0502280218406709
ENSMUSG00000021427	87.0339326182371	84.6974058768163	118.118072137347	114.878831968794	120.648119306575	113.906116948882
ENSMUSG00000021428	10.6180786556169	10.2225812804251	16.9163376385119	14.4251311454004	16.2303973921671	16.5861328660294
ENSMUSG00000021431	8.71499506012401	14.1331338273977	12.2811871028783	11.0313342235179	11.9125430109248	9.97780720014074
ENSMUSG00000021432	4.73664707943715	4.62536457853153	11.9293412939054	7.8445047432645	10.8040058385754	7.8974598148766
ENSMUSG00000021439	0	0	0	0	0	0.109303879763521
ENSMUSG00000021440	0.457527359709731	0	0	0	0	0
ENSMUSG00000021441	0	0	0	0.132053627219496	0	0
ENSMUSG00000021448	0.927294116987974	0.730435652617261	0	0.153901777833808	0.110325730469929	0.117594440476139
ENSMUSG00000021451	74.6954079190649	54.648119732154	8.33502475440467	11.8692462197428	13.3061250126062	13.0187055708131
ENSMUSG00000021453	55.8559776034379	113.347118461951	536.408399702861	590.165559896209	494.19587988607	552.26125369156
ENSMUSG00000021456	15.4902132301998	10.0278688120376	33.7317842319279	29.7425400383603	34.6032260116392	35.2686193276991
ENSMUSG00000021457	24.2220223167841	13.4754619633953	26.7400969931644	27.9441950162976	25.5576236399152	30.5346027274911
ENSMUSG00000021458	5.48858635826747	4.11361043086329	15.7217373131618	13.777867928535	11.6839188107856	14.9089079002362
ENSMUSG00000021460	12.9001940448429	19.7137991607558	9.80608730066955	10.3364080726335	10.612137580605	11.1208825041738
ENSMUSG00000021461	5.58526565416679	3.25344900325947	6.60722853726413	5.11980712092392	6.87965861418707	5.08502989003455
ENSMUSG00000021464	47.0758658354802	31.6099290739342	36.1389609311167	44.8294981275892	37.0385479914563	49.3269960155913
ENSMUSG00000021466	38.4170580550631	26.8408969372888	11.2439528480356	10.0357032932789	10.388569442173	10.9315438157574
ENSMUSG00000021468	30.8921032244956	21.9874277636268	54.1423317886725	58.3118515281661	73.3508499438644	64.5373016195862
ENSMUSG00000021469	0.957193561332343	1.2671181186706	5.6669706126146	6.55314614856857	4.22790809374516	6.17551920131448
ENSMUSG00000021470	9.34425655400329	6.90868852909946	14.4332386112288	13.4189561406984	15.945207461973	12.8548309608142
ENSMUSG00000021474	49.7937007395505	36.9617808575387	30.5262621339301	29.622737702844	29.635502426258	31.56947287664
ENSMUSG00000021476	7.39002253003739	6.1990008371815	28.3015614602574	31.2244520340376	29.3020366616482	33.716210695149
ENSMUSG00000021477	128.539523113273	92.4354492786392	719.085502022311	665.704618481501	722.668082564524	659.541530764668
ENSMUSG00000021478	0.108139391111106	0	0	0.0493563171195249	0	0.150850200103625
ENSMUSG00000021481	24.2387608777256	21.8887372712308	28.4287145255664	28.557735279554	31.1073647630709	30.9289147821658
ENSMUSG00000021482	10.8018050287834	9.90892352829305	24.9368786061325	15.8135076086432	21.0716987111465	15.8262365087418
ENSMUSG00000021483	2.77960533219963	2.73182335115631	3.12366487162482	2.8544634094525	4.85035878595591	2.93500680597189
ENSMUSG00000021484	72.3234063116916	67.9126442038126	78.9239545789223	89.283658256888	77.9260165944034	87.7820424450483
ENSMUSG00000021485	15.7329347996429	24.3945158141716	2.83248858289858	5.66899699798342	5.20174875076793	5.62146762294138
ENSMUSG00000021490	0	0.0807776714970234	0	0	0	0
ENSMUSG00000021492	1.20100931923804	0.578137334571553	0	0	0	0
ENSMUSG00000021493	33.7392224101064	40.3499878355542	117.625090430062	140.290135206869	109.383377179642	134.648471744547
ENSMUSG00000021494	114.618095681656	118.361444732679	100.659205213497	118.421289464691	103.188021134279	111.548005976738
ENSMUSG00000021495	19.0385301674708	28.0177843573301	9.52716465447857	12.2583299499664	7.34144122055142	10.5915838360453
ENSMUSG00000021496	51.7357860594849	62.2609437230904	121.00608311771	138.725963240982	126.012998621511	125.628193996921
ENSMUSG00000021497	11.2707577701409	11.1954242931169	47.6624400789072	47.3586578821655	45.7732048099309	47.7906916207909
ENSMUSG00000021499	0	0.277528575988304	1.5170215232887	0.394705477978625	0	0.402119416587767
ENSMUSG00000021500	110.465418271905	87.0378690634211	99.1294543100576	95.2884492466631	99.5942657565425	92.3519193250713
ENSMUSG00000021501	19.6723729707671	20.0157404265342	66.1752017049974	61.6268318973335	63.4871459058291	72.2436363823904
ENSMUSG00000021504	18.5597964089433	16.0425125021305	24.9528039578236	33.3273077612893	28.7223286727701	30.4256936057072
ENSMUSG00000021506	1.18171599684064	2.41761244828365	4.6641557828221	5.52835350820413	4.05970442083888	5.97562170681573
ENSMUSG00000021508	46.169068338525	24.3954757780896	60.7420981167382	64.0987005502474	65.4817932449058	74.3891574260323
ENSMUSG00000021509	1.39536352442594	1.1194913809131	3.51862216534574	2.0167336405946	1.21744149284422	1.67613320541933
ENSMUSG00000021510	0	0	0	0.05497842140302	0	0.0186703689822246
ENSMUSG00000021514	8.69696403586169	4.96179168367923	11.2302251169318	9.62950661936057	12.2251416573107	10.4344522832488
ENSMUSG00000021518	55.2770086458807	51.194909198297	88.4719603977757	79.7325900769502	91.3554600605	85.1812975144994
ENSMUSG00000021519	22.6636677279362	18.4270703549499	22.7581097841559	17.032896269747	21.3808968605508	17.9114007616814
ENSMUSG00000021520	444.729912071274	497.585292552254	553.288141926646	459.108855904843	511.697538820726	456.278689654988
ENSMUSG00000021532	20.7083820559599	10.0047719932766	12.9784685416826	13.0260131123133	11.3334806535146	11.4148915846551
ENSMUSG00000021534	0.429714907942052	0.82741816411847	0	0.490319601614557	1.40595824098316	0.599435406326342
ENSMUSG00000021536	1.30434954958806	0.627882864744852	31.2568217029779	28.192806547587	29.5075611030412	30.1519852829305
ENSMUSG00000021537	56.7132572849317	60.7889214108451	100.812488456723	86.9726483734564	111.334007704709	90.0713477272766
ENSMUSG00000021538	0	0	0	0	0	0
ENSMUSG00000021539	0	0	0	0	0	0
ENSMUSG00000021540	32.8880162010216	28.659613025742	37.1472978627568	35.1613604944124	37.2290162922633	33.5107281628581
ENSMUSG00000021541	1.01141972402963	0.389498728455872	0	0	0	0
ENSMUSG00000021545	0	0	0	0.124610103346998	0	0
ENSMUSG00000021546	545.050694938707	527.786514227952	394.987968556039	398.921631631814	410.224781266629	404.298755399287
ENSMUSG00000021548	61.5344828448254	57.7827008573394	56.8531298126412	51.3837887897217	54.2394690728221	53.4652623336677
ENSMUSG00000021550	22.6319335061922	21.0461444203258	44.3250220269855	47.5393057990185	50.8238927503538	51.3023187247204
ENSMUSG00000021552	15.4267875257056	14.132468500734	21.3690994315704	20.9368932953411	18.5886529478388	18.4861393669341
ENSMUSG00000021553	0.099298838509515	0.0956002004353535	0.457247027726254	0.657159812298083	0.0649779738809227	0.784935201349124
ENSMUSG00000021555	50.1647175835221	41.0922696999163	55.2806769056237	50.9448318883639	50.8182900130215	50.1517926974915
ENSMUSG00000021556	112.981024356169	84.8666576782462	75.9548913240587	78.684858223945	82.6357676582776	80.2865409942115
ENSMUSG00000021557	1.92353734749666	2.89033346089872	7.07174694906502	6.25216804913594	6.96402864203112	6.44483702235242
ENSMUSG00000021559	20.4610479523984	13.6635090730078	21.8792311362861	22.9692426317287	22.2201309750055	24.0889401505911
ENSMUSG00000021565	0.0783718959151206	0.226358205305682	0.206219166320008	0.536550295174699	0.512840540957902	0.40086095257261
ENSMUSG00000021567	3.65827538184816	3.36547966277735	5.13385733906984	5.1574794597678	4.25574761381725	4.98974702506047
ENSMUSG00000021569	79.4377266125055	68.5372485338858	54.2629030109814	50.4908869299924	52.7948657862089	53.068103997284
ENSMUSG00000021572	8.15554547098141	8.17507964904065	4.22880415884466	3.35007360381198	4.01824171861718	3.52453554675961
ENSMUSG00000021573	0.230691715572968	0.370165025401883	0.202338915444524	0.526454484054203	0.402552684913407	0.572099334614871
ENSMUSG00000021575	0.290891640362002	0.120024274521793	0.765420191312966	0.606934751859798	0.43508607105777	0.579689149429034
ENSMUSG00000021576	50.2518914205695	54.1911531878185	93.8148906031777	80.0826111402666	98.8333813554896	82.1089962644897
ENSMUSG00000021577	266.434282618751	263.46771108725	171.763622186015	171.513273763956	170.239393859051	171.06510187437
ENSMUSG00000021578	12.6822764602875	11.1430089466956	25.9190244987457	25.1391204351848	28.0926312003858	24.0273117203237
ENSMUSG00000021579	1.99369000120338	1.78232780216372	0	0.0649962680615739	0	0
ENSMUSG00000021583	1.1856117638632	0.51884119769242	4.25412010960698	3.76331070494153	3.38542384356297	3.80893992437475
ENSMUSG00000021585	18.7442616914734	18.2765996090362	49.6815951980884	44.8832664093465	44.4070010470963	45.8535683925796
ENSMUSG00000021587	0.0700088706193958	0.606610907794564	2.21056348307914	2.17280529240815	2.74869352038036	2.27872453118704
ENSMUSG00000021589	25.9245718013004	23.1948311938469	31.6075016342914	35.2182295356264	41.2114790897201	34.2388116637206
ENSMUSG00000021590	0.701842058946501	1.35140032887328	0	0.213553629707378	0	0.326347361941533
ENSMUSG00000021591	3.78476058980851	2.20002266862807	28.7489937075879	25.9438507341956	30.5606289627786	27.5933406798941
ENSMUSG00000021592	2.99539141377659	2.88382043372984	2.71482249274998	3.858367704568	3.13614085270679	3.37371413479123
ENSMUSG00000021594	5.52956966276894	4.15501015518825	7.0975121801166	5.90932037707978	2.11807198187852	4.26439186047492
ENSMUSG00000021595	226.220443407045	245.973233434447	183.721830691392	174.1956064149	175.060107622693	179.979688398343
ENSMUSG00000021596	0.0478859649641272	0.0461023302721935	0.0630009243621359	0.218558181996382	0.376020468405017	0.267196155730966
ENSMUSG00000021597	13.7425472633779	12.8453117469846	13.4285811451699	13.0621942255796	11.8738325363984	11.415332174752
ENSMUSG00000021598	31.9734300173904	32.128181187591	36.4339353675744	36.1638164525139	35.7852843970178	34.0402607264786
ENSMUSG00000021600	0	0	0	0	0	0
ENSMUSG00000021604	2.1068722490661	1.30396913206012	0	0.137372242815218	0.196952800002705	0.0699762851267038
ENSMUSG00000021606	198.349319344985	226.29333947996	172.438721592087	162.514193302175	151.520965084486	168.817164471423
ENSMUSG00000021607	103.06680606381	111.2652937439	98.2539299733631	91.614507144465	95.5266882989862	101.820376925758
ENSMUSG00000021608	80.0413594233126	49.6608986786118	46.1340590124736	45.8099506549911	46.7785860825077	48.8365581613543
ENSMUSG00000021609	0.113521328400201	0.109292937476875	0.149353753848084	0.0518127079020938	0	0.316715582162008
ENSMUSG00000021610	133.632512367631	120.036988957653	151.922560524439	167.683486400973	174.220222796917	171.249395351015
ENSMUSG00000021611	25.6760282036056	17.7322355020073	12.2510739910404	10.3438781547451	11.8283045982776	12.4484147560557
ENSMUSG00000021612	0	0	0	0	0	0
ENSMUSG00000021613	0	0.0639980331955408	0.52473728224227	0.242717341253319	0.173993883296188	0.309095519019513
ENSMUSG00000021614	16.9009410816299	12.7455123258885	132.485847053368	132.596049683287	137.96776518967	127.858663054724
ENSMUSG00000021615	12.3854382996666	12.731005851567	7.35105492474217	7.77803073516815	9.62806076880062	8.09733415282085
ENSMUSG00000021619	8.90620414848234	9.67376091064237	15.9236486524132	20.0118893794238	15.5411579624951	17.3083775192239
ENSMUSG00000021620	0.119140513498662	0.114702821718822	0	0.108754763747122	0	0.166196333427255
ENSMUSG00000021621	24.0763411162273	22.2965257650077	30.7708886478644	31.6058123845179	30.9093879658248	28.0945787248515
ENSMUSG00000021622	0	0.508366610928777	0	0	0	0
ENSMUSG00000021624	0.609072516446586	0.418847185540122	0.572373667441761	1.27080749441303	2.04972434972875	2.26568592109509
ENSMUSG00000021629	31.4659831239909	26.2547588022322	32.8353838786299	31.5953239267757	37.5201564492128	31.5885365280882
ENSMUSG00000021635	20.6080026564995	18.7173633260695	20.3985551142684	21.3182847482359	21.3727947309179	20.2497082620768
ENSMUSG00000021636	8.93240323572863	5.02579468846945	2.89981220954483	1.32365995350115	1.21456167855009	1.78005020276034
ENSMUSG00000021638	16.3548150467533	10.109415510888	8.19117963311976	6.99802902749644	7.17524894050592	7.43193892845914
ENSMUSG00000021639	37.8777880128711	38.2497612070969	20.8194198198258	21.8596491808588	25.2266493156007	24.5403273823157
ENSMUSG00000021643	9.05376256040986	10.4598385454792	26.205379875179	16.2535667570285	18.5634074088703	19.92676992015
ENSMUSG00000021646	36.5446304633246	28.0389041825043	21.0003530892518	17.0629121492052	14.8429450100539	13.3468151112384
ENSMUSG00000021647	0	0	0	0	0	0
ENSMUSG00000021650	66.7697278027097	62.9527319866803	80.8782130697345	64.5221462235426	62.9766980445268	60.9164505634421
ENSMUSG00000021660	1250.08564024152	1411.38649493772	974.453628602962	890.381035625546	977.898852845631	937.527661231947
ENSMUSG00000021661	26.3023811407524	22.4636695021675	16.4092747134407	15.2576771394456	14.3243549955254	15.3075545039409
ENSMUSG00000021662	0.963691975589478	0.670075476932459	17.1867690891036	13.4396281632505	16.3257691400714	12.7709680597554
ENSMUSG00000021665	495.866880210485	516.833342144582	158.153871357085	161.590407049619	169.176461885219	149.598760773069
ENSMUSG00000021666	44.4652578345133	51.9647258888648	13.7676624604782	14.3788047244986	12.974553710239	13.3171714322646
ENSMUSG00000021668	16.8857916292655	13.5360277313337	34.2066088553979	32.8914123680585	32.4550762312399	31.2095743848462
ENSMUSG00000021669	27.5812169306318	23.8939096879993	39.0446545853891	36.9174225387764	42.5178433258874	38.031711635936
ENSMUSG00000021670	145.283332137766	137.172056007265	71.3054853835704	68.5984014414235	69.6606216167917	67.4545418041378
ENSMUSG00000021671	15.0002881006737	15.2875135427581	11.8905753567514	12.2603902610981	12.9780899116804	11.9361900028883
ENSMUSG00000021675	0	0	0.412603176098305	0	0	0
ENSMUSG00000021676	17.1466820126238	10.4951587914118	11.1300751695438	8.2146911385752	11.220238551471	9.53061813204622
ENSMUSG00000021678	58.8279865745712	37.0688469268522	21.2793953968569	14.6988550400103	18.7324315799727	16.0398359187893
ENSMUSG00000021679	0	0	0	0	0	0
ENSMUSG00000021680	0.435921901056771	0.209842439955601	0	0	0.285253305337251	0
ENSMUSG00000021681	72.9051964899652	52.4123638233708	80.6990206564269	88.6363091351458	85.6917286739385	91.0907253585434
ENSMUSG00000021684	1.00101133938874	1.15647134794378	2.80954760087895	1.82750180482704	1.04804752428723	1.36534099580098
ENSMUSG00000021685	0	0	0	0	0	0
ENSMUSG00000021686	121.287505188487	99.7443682269169	158.209367453557	149.22059875803	158.620406595846	150.980574301779
ENSMUSG00000021687	24.1460014160211	30.7481916600154	14.7572721741961	18.7584166051125	16.1365466484975	17.9561560610471
ENSMUSG00000021690	18.823676580968	13.3040770240535	27.6205639810021	28.119104024261	31.7649424683522	30.7891309676393
ENSMUSG00000021692	41.9734720622827	44.6276183650057	18.4967507440299	21.0172040421593	24.2661601735869	21.080378608093
ENSMUSG00000021693	38.2940309140439	36.8085894206493	53.7723975937933	50.6971907558957	56.7026279403376	46.8554769097717
ENSMUSG00000021694	13.8855102086648	12.7763543825651	6.40405177790297	5.70612398019475	4.76105164190945	6.02772996699819
ENSMUSG00000021696	5.47482277928265	3.2943119155751	15.0489631387941	13.9664233474997	14.2022453043565	11.3648252756863
ENSMUSG00000021697	25.2964828553541	19.3931998239564	18.79770804253	16.3563593623727	21.1513197151561	14.5942540260253
ENSMUSG00000021699	4.15008106703223	3.46066992430526	5.3740481144738	4.59369759295085	4.10559479945668	4.72556742680106
ENSMUSG00000021700	0.0651223688191707	0	0.342711642990442	0.356673022178709	0.937507750963161	0.499637296517176
ENSMUSG00000021701	50.7556361751471	29.2686048515227	121.369828858544	123.842132195709	113.529672224405	123.365479506343
ENSMUSG00000021702	0.119285409228061	0.344526961313544	0.156937237245053	0.653322171515851	0.312226177930709	0.554661524248455
ENSMUSG00000021703	11.6306756652667	10.1229576513991	37.5590589344669	38.6869873947305	37.5924478751082	37.7748415144353
ENSMUSG00000021704	6.49810704503601	10.7103892766526	11.1481584003887	8.61275908559665	8.64037440043666	8.62950292714166
ENSMUSG00000021706	7.8111394018786	9.65358188894871	20.6991396239636	20.1517340655436	18.8504019906571	18.7270945300064
ENSMUSG00000021707	57.378311943848	56.5126451348542	27.2225497793739	21.5333110158399	25.2550803715456	27.6695811088147
ENSMUSG00000021708	0.0849474311900171	0.0817833478229039	0.335281957323144	0.465254221525524	0.389108113808526	0.315995540240887
ENSMUSG00000021709	25.3514475019412	17.5084560053647	72.7535452225165	67.5073312129161	67.5208478888728	63.3753504908961
ENSMUSG00000021710	32.1392207815901	25.2434222322827	36.9907209530622	34.4241579313079	33.5888793059775	33.9741297753419
ENSMUSG00000021711	60.9257830809966	50.8744972892616	93.7155380313625	85.9123282470904	96.5291895990593	83.6266165539696
ENSMUSG00000021712	37.9563805966258	30.5617056277776	29.4593067760684	25.7053058587872	27.5177366415472	24.6327238650506
ENSMUSG00000021713	21.6848904862424	16.2520828496226	16.9422021507998	14.3129962074029	14.932137310001	13.2477603510052
ENSMUSG00000021714	5.92507114607846	5.70437678487602	5.52577482407625	3.38891361736838	4.90781829102515	4.53367669514265
ENSMUSG00000021715	44.1080740122532	42.9910407789303	56.7729332274548	54.2242621313552	67.376572572871	49.210524147971
ENSMUSG00000021716	4.4610323617672	5.57172305229377	36.4838081926138	39.180725131795	45.7597496576659	37.9544790089857
ENSMUSG00000021718	0	0	0	0.0830156321324229	0	0
ENSMUSG00000021719	0.22174916543795	0.426979106310676	0.218807364687995	0.177116437694991	0	0.0773328424439664
ENSMUSG00000021720	0.351612933277553	0.406219457164454	0.18503910137981	0.160481016767912	0	0.261592651479214
ENSMUSG00000021725	0.839255179922403	0.467786569592535	11.3903004240712	10.1406837886002	9.88526991474957	10.1668483208773
ENSMUSG00000021728	96.2361034392055	84.33806492047	4.78347244296766	5.08205688211536	6.84013138775683	4.88694069435036
ENSMUSG00000021730	0.0649552501574659	0.0625358264768347	0.883066433348144	0.919040773807735	0.878429052859745	0.936303548855103
ENSMUSG00000021731	61.4449772326646	59.5529444806489	25.3979351998298	30.2201932678279	33.5063513469948	29.1184486267833
ENSMUSG00000021732	8.27124146104241	5.5003256376104	10.7698306969576	7.55021851572906	8.36974488600931	8.32643269252696
ENSMUSG00000021733	24.4415654411345	20.2015279673065	11.6808960736036	12.286329939185	12.3964432278	12.3610960190169
ENSMUSG00000021737	136.474692309416	116.012891804025	191.719012939621	191.087635323855	213.450973336645	183.535774961221
ENSMUSG00000021738	4.03246882652165	2.27254785813035	6.72866929344371	5.925430645092	5.85666726175002	4.93914337807326
ENSMUSG00000021743	0.643796703234483	0	0.508204699670804	0	0	0
ENSMUSG00000021745	41.4460399524137	21.443613856849	31.6479641181589	32.1077077244093	28.3569095613668	33.0587891519672
ENSMUSG00000021747	44.748798992287	37.2071956664185	16.5286642867926	13.7069973607559	19.4170593934963	14.9102625761467
ENSMUSG00000021748	117.973269726553	109.372423249586	133.152527067025	111.260362523858	141.363293041257	116.799391195075
ENSMUSG00000021749	0.250050803665452	0.240737024805661	0	0.342379958909438	0	0.34881104268703
ENSMUSG00000021750	4.46059619685998	1.75682042753526	0	0.138809859309795	0	0.0471390633915547
ENSMUSG00000021751	0	0	0	0	0	0
ENSMUSG00000021752	50.4716453449519	66.2192384975028	20.9192470603209	23.6956996247016	17.9717464707411	22.0683761369895
ENSMUSG00000021754	28.3434113725915	22.3677895577757	15.1100191995673	13.4172301501782	18.478070967462	14.7716113496933
ENSMUSG00000021756	36.2319086156295	19.0576790229071	55.7138079837983	53.4499876045071	50.9801294230985	54.4375274058428
ENSMUSG00000021758	32.2819403835008	40.4785648938906	2.91135757998761	3.44583731704011	1.8739268233834	2.90529277226782
ENSMUSG00000021759	77.7933769714455	58.7079192012927	82.5866517278368	89.3277138622356	98.5835423245538	86.9400561264653
ENSMUSG00000021760	17.5949393270052	9.73124292160516	290.097434802575	303.453187092666	258.687730336377	284.956987602618
ENSMUSG00000021763	31.9858837253396	22.9638896555186	8.8372334352376	8.19618383115386	8.0134052233106	8.7963271121222
ENSMUSG00000021764	90.548770068107	94.5685796609363	109.218407127147	90.5242243868877	95.9411781762067	89.5972943806024
ENSMUSG00000021765	5.3860910416036	1.64618170372666	25.3077966860472	23.5683351448726	21.2587993953671	23.971276905898
ENSMUSG00000021767	76.1062746074153	48.331355747292	59.3594626966317	59.9046297688543	65.1508648764444	61.1165829257584
ENSMUSG00000021768	7.7207741951017	3.02833841918433	1.3167514624974	1.50090689712887	5.23934642456175	2.06095970666356
ENSMUSG00000021770	37.4405497163696	34.5131616128049	53.177522344063	45.3815021645052	51.217886320274	47.2846952669364
ENSMUSG00000021771	225.73972045498	230.162263560444	256.838598959631	226.524941658342	247.522589252802	223.320546770644
ENSMUSG00000021772	27.1508450485186	31.3674512321175	10.2462495883425	8.38092017063859	8.69630364477431	8.40545043840924
ENSMUSG00000021773	67.0296105349642	60.2511167678187	18.8076889056308	20.3713303243756	17.0459060193434	20.2369716757639
ENSMUSG00000021774	36.3545368236037	45.2547797364424	41.691713347012	37.7253243618013	40.0903456278335	35.2822721854214
ENSMUSG00000021779	0.582956479867896	0.153066213124442	2.6495109800569	1.40291147826002	1.87266116971368	1.55247535397744
ENSMUSG00000021782	99.5263452347964	91.6377066724023	83.6468266234126	97.1348596696955	94.2736810078192	100.828574585056
ENSMUSG00000021785	3.8428059047493	5.29952846373642	10.0432145962872	9.38578802512454	10.262322751908	9.5862323764594
ENSMUSG00000021786	11.2230074890252	7.60011164348285	5.13038291036562	7.9005524287888	9.58451105933162	8.84500244001536
ENSMUSG00000021789	0	0	0	0	0	0
ENSMUSG00000021790	0	0	0	0	0	0
ENSMUSG00000021791	2.39810336767172	0.461755980342398	0	0.437811047700822	2.51078703964328	1.78413863398843
ENSMUSG00000021792	18.7647521180815	14.6064005016585	10.6805159332557	13.0593332698683	12.5403081315155	14.4803911214804
ENSMUSG00000021794	361.111075994178	328.101863480223	341.209399879112	355.705045343489	387.836085451407	361.303117782065
ENSMUSG00000021795	0	0	0	0.222256580690488	0.212435229460923	0
ENSMUSG00000021796	49.2960335913987	39.4904242221594	111.91330049326	97.7229277837189	114.478605675261	103.263941158009
ENSMUSG00000021797	1.51283950238211	0	0	0	0	0
ENSMUSG00000021798	2.82760152036824	2.22732024719458	4.73469747825436	7.36203838589987	5.46677096223723	6.24528888501085
ENSMUSG00000021799	0	0.12756379328608	0	0.362846440749009	0	0.308051630066391
ENSMUSG00000021803	3.62261967637206	4.53399177743404	7.74488163998931	10.3751718250043	10.7858936782645	10.1068241177461
ENSMUSG00000021804	0	0	0	0	0	0
ENSMUSG00000021806	721.343745705017	574.166877164948	206.905580406278	230.735306977917	222.689437749946	248.502856531278
ENSMUSG00000021807	554.595813508448	572.944999264348	343.128894860401	372.439746645886	368.771683578702	362.489612517197
ENSMUSG00000021809	1.35203833086734	1.5313861419829	2.72052116476251	3.41213937561439	5.10021113536296	3.06943818203959
ENSMUSG00000021810	41.9981990525283	35.3629549050774	47.0485694792923	45.2960036929516	43.1734732402325	46.7591030554734
ENSMUSG00000021811	65.8559338113111	60.0659638812751	36.2641218935337	35.9334752751773	30.889440805136	34.7664970224521
ENSMUSG00000021814	60.31308025137	76.3502838616623	88.483236651319	87.8735223532516	87.8471621344062	88.4583290469113
ENSMUSG00000021815	1.50400217779718	6.20563623088853	3.39211329659789	2.74578976904152	4.78025801934275	2.49764752635976
ENSMUSG00000021816	28.2812312923084	28.557057216344	35.8017682240523	37.2805873250849	33.0491001733679	36.0755910337952
ENSMUSG00000021819	9.54562393350159	10.948938485227	48.9727307611954	60.3900453460321	50.8076318004649	55.8115535221109
ENSMUSG00000021820	22.5554340931109	22.6594429772397	31.3683482289178	38.0173336126536	36.1769463010123	37.6484329955856
ENSMUSG00000021822	9.11623747457126	4.14897599912215	78.9405574711578	72.3975224392572	66.5952583563011	76.2236862681615
ENSMUSG00000021823	58.4351419070119	38.8276403365534	295.98759550547	291.955721608618	294.057118740896	289.53318022575
ENSMUSG00000021824	39.7642800408022	32.8987477495609	11.0370614390373	11.5632669258539	11.7110409033682	10.4541876665399
ENSMUSG00000021830	2.47537328430682	2.18729457723816	9.59168653926367	10.5550681092111	11.6714705917592	9.27119853857272
ENSMUSG00000021831	136.740080902917	255.146172025486	135.756203762646	124.515201612661	138.249350291548	119.777818047086
ENSMUSG00000021832	158.816143712621	185.6187757892	240.228468076255	213.515992253771	231.187284342797	214.553891734807
ENSMUSG00000021835	12.3911963868006	8.23314199469929	14.0062993644296	13.0634403183187	9.82144387593559	11.8480932373204
ENSMUSG00000021838	1.76725095023015	0.436262868930563	46.2630238946648	45.8933483914163	42.995560575781	47.3453580452745
ENSMUSG00000021843	45.9723398907222	42.709567240034	67.9987098188944	59.1057799169818	66.8860677849334	56.90990475607
ENSMUSG00000021846	15.3668585211343	8.22839097812478	6.30371764068509	6.42260955376184	7.68291441814929	7.10524524867006
ENSMUSG00000021848	33.3680090574373	34.4517438733076	15.7748135407648	14.466019666379	13.2591088621579	11.5395221065765
ENSMUSG00000021850	0	0	0	0	0	0
ENSMUSG00000021852	0	0.057587496862339	0	0.0273006126710834	0	0.0278134129174138
ENSMUSG00000021866	76.1888169029573	69.8798161593379	31.8313122590665	32.2186579374049	36.0102117015828	30.0443984030328
ENSMUSG00000021867	0	0	0	0.287423304188822	1.0988891377358	0.195214740851061
ENSMUSG00000021868	76.3036174550006	76.5317510987953	17.498906430239	20.5548120573115	16.3890578681077	22.2429278003707
ENSMUSG00000021870	65.5181849055403	47.6014573874948	91.7102516005513	83.4627456276601	89.6348479199794	81.9499799263715
ENSMUSG00000021872	0	0	0	0	0	0.109566471666857
ENSMUSG00000021874	0.0811101325100463	0.0780889791027665	0	0	0	0
ENSMUSG00000021876	11.7435283058055	5.99916077576183	271.168755673258	267.120368112725	252.807266575005	245.837846528802
ENSMUSG00000021877	197.525977148289	227.17497121588	434.07846713736	421.097796262045	442.202001562775	410.020361860787
ENSMUSG00000021879	0.228687482442973	0.0314527764110319	0.343853158996739	0.387682794674872	0.213779644269736	0.349391958737804
ENSMUSG00000021880	0	0.283251887454129	0.19353827270303	0.134281753663019	0	0
ENSMUSG00000021884	9.28262410137068	7.10366520699041	1.56572266925879	4.7436760616304	3.73800084648207	4.42697290981558
ENSMUSG00000021886	0.189622866578586	0	0	0.952011553217012	0	0.264516445614283
ENSMUSG00000021890	62.3868556758297	57.3798671878594	68.7281903609388	74.7244572141305	70.4248324324425	78.1217923843024
ENSMUSG00000021892	4.17633380473926	4.73032425698286	18.4229772561314	15.4733444923793	15.2718582381559	14.5074378624391
ENSMUSG00000021893	30.5367967052843	33.4890529301972	52.7238583553605	54.0669364570464	64.9293631883074	51.3929425482353
ENSMUSG00000021895	21.8394272497627	17.3547624297276	18.3571500554751	14.7143970147083	12.1360253165351	13.3385743390059
ENSMUSG00000021898	0	0	0	0.0702490068692178	0	0.143137054001818
ENSMUSG00000021900	12.8386688241539	8.98942539206314	16.8911288329883	18.3402452872173	24.0034655574907	18.219558521653
ENSMUSG00000021901	72.9857279449814	45.1775265859132	57.9888119511455	60.8483483871916	57.4649546335102	57.9390637993905
ENSMUSG00000021902	4.90040895586151	3.43118599776001	4.10276231615389	3.18548136637127	1.94343659957249	3.62508675419347
ENSMUSG00000021903	2.04661404701013	0.238834266152439	0	0.169836912908286	0.081165973696973	0.1441891995932
ENSMUSG00000021904	0.259248707676934	0.083197443154203	0.113693077819159	0.354974111582979	1.0178642172827	0.160729669890147
ENSMUSG00000021905	38.9926800694712	34.9114259792503	41.9600889207411	31.854775926408	36.8796311243372	38.4968142807879
ENSMUSG00000021906	28.2445789558683	27.7630105153542	10.7408382428383	12.4104260353213	13.3555415655467	13.3476563923206
ENSMUSG00000021907	0	0	0	0	0	0
ENSMUSG00000021910	145.510981596121	125.12320544587	121.825949070035	137.507267926592	120.40810456386	129.958304622566
ENSMUSG00000021911	55.9501006963831	49.5515792792353	67.8038125880799	62.8183081375965	63.0045462567323	62.1354532779895
ENSMUSG00000021913	260.764950118651	178.568429256336	85.9862830640296	94.1514346840686	94.6947448045791	99.042490557525
ENSMUSG00000021916	17.5494226753867	16.1019896885775	31.1466470228445	31.0178152446893	30.3665031739985	29.6288330384258
ENSMUSG00000021917	104.807354865978	104.568315486284	262.423626528459	228.058493367059	267.023663314404	240.248230894143
ENSMUSG00000021918	4.40226336345482	5.46739391356492	6.13932414381641	7.17303686130387	9.10301167391316	8.04468950884757
ENSMUSG00000021919	0	0.0803139255624243	0	0.0380745733594804	0	0.0387897459760402
ENSMUSG00000021922	0.318967244675686	0.307086497496001	0	0.38821619189081	0.556591815292196	0.0494385298984599
ENSMUSG00000021928	5.57099407687969	4.30664324866909	4.26046835823165	3.3818882203135	4.41767500011663	3.36884711009259
ENSMUSG00000021929	179.460263315461	156.254012292672	174.017069499819	142.360200825367	157.453453136829	145.755782705244
ENSMUSG00000021930	22.841784770516	16.9887432647713	22.8289563902847	20.0004820524256	15.3959804979625	17.6411054100194
ENSMUSG00000021932	42.4191181950967	32.4292785630568	39.7687204479912	32.1243768590089	33.7204772287187	33.9842972774857
ENSMUSG00000021933	0	0	8.83782475229583	7.17563535011292	4.86333504181542	6.57937681501143
ENSMUSG00000021936	16.5927630286901	19.8693872715737	12.3133060565031	10.5148104542534	10.4091034873153	10.393496182463
ENSMUSG00000021938	56.9268084254116	40.9071990551745	36.9076203440149	35.3195320255317	42.0865532464796	35.9829554051157
ENSMUSG00000021939	269.981972632681	299.00206863282	844.411321944571	835.546575296575	836.328183660072	830.378323084647
ENSMUSG00000021940	2.58575603382986	5.65782492390775	0.154633485110539	0.268221567569856	1.38439291385963	0.327911639290564
ENSMUSG00000021943	0.0753032074762176	0.0724983477773669	0.297216836832426	0.309324849632769	0.0985520056827353	0.315135043748148
ENSMUSG00000021944	4.32125450074207	4.93430737395598	2.11543677581549	1.05494070843279	0.131520478895249	1.4953129125026
ENSMUSG00000021947	11.8887791197301	10.7522572539234	7.58371457555893	9.61917909349285	12.0230732001651	10.6374555860033
ENSMUSG00000021948	43.0260577666423	44.1486691854641	35.8449009235403	38.5648040946078	32.3225336242534	37.9071533143516
ENSMUSG00000021950	63.8579210377844	48.4200268365637	666.349081593949	702.448031387535	700.812748240262	683.814548679526
ENSMUSG00000021951	66.7001937308618	57.8340832401392	81.758168949152	82.0634507214172	83.4975884260674	75.3214535926071
ENSMUSG00000021952	40.5820500564453	25.4838009272332	37.4221968154511	35.7595463392182	43.4937525107454	37.3492406289927
ENSMUSG00000021953	782.558995151398	407.038161541411	517.943054813202	515.692694109396	533.483676895739	519.5889291866
ENSMUSG00000021957	346.722382213747	306.178807427264	104.496536729052	118.272794360274	98.9214249616847	116.228202525416
ENSMUSG00000021958	18.3463533897994	17.0807001484929	38.1952654445288	41.9596668244574	45.3825402530384	38.7167710222795
ENSMUSG00000021959	17.1654801090351	5.68931590182306	57.3107054559475	64.1149816956035	53.179629266431	64.9005701917638
ENSMUSG00000021961	0.596245761323851	0	0	0	0	0
ENSMUSG00000021962	33.8461840553192	42.3611457766993	18.6898710623446	19.9516824876472	20.2762070014935	18.9964697756739
ENSMUSG00000021963	118.730410778728	144.933647717818	101.828779766465	112.561550392434	118.852921595013	109.309325866006
ENSMUSG00000021965	64.2521485956875	69.6785506721334	45.0333868016855	39.0566299152256	44.6070788013519	37.6321337639655
ENSMUSG00000021966	0	0.354996608947445	0	0	0	0
ENSMUSG00000021967	57.0709660720468	67.2120507949807	43.3049087206181	41.4950379496281	36.9980099006434	39.3121609209157
ENSMUSG00000021969	22.7358684566141	28.0158421845617	69.0559743842389	63.9250866716086	72.3949397962527	57.2095567150793
ENSMUSG00000021972	13.3734949503007	8.77865800867869	13.9158636123369	15.6665444249212	16.0703597490896	14.4156134824778
ENSMUSG00000021973	46.6877444614304	36.3754112841324	80.002471477598	69.5008002775728	69.7594172780008	64.0628125412834
ENSMUSG00000021974	0.337560517058373	0.08124680402669	7.1057562252387	3.35096375787015	2.31933210190322	4.04175135696013
ENSMUSG00000021975	19.1071532984837	13.2979219687281	22.7909840931484	22.7475496889167	23.2738577715386	22.2917221719215
ENSMUSG00000021977	0	0	0	0	0	0
ENSMUSG00000021978	30.7367000992528	17.5059056786315	46.568219626347	46.1025936984236	50.473321122514	53.5880884470377
ENSMUSG00000021981	20.8753127885102	21.4780991751077	23.6919023557783	20.1549237322643	21.8412046975079	17.6534793254436
ENSMUSG00000021982	4.3824063457303	3.88431750556112	10.6161919330996	10.8581797394141	13.8378199184879	11.126824877998
ENSMUSG00000021983	0.0763782694908035	0.0980444884932074	0.167477797955542	0.058100168238039	0	0.165736174857523
ENSMUSG00000021986	0.110411738541584	0.0354330574033848	1.21052198240849	1.04146459170708	0.722498991004293	0.941233549989909
ENSMUSG00000021987	20.5139718144363	15.7488240940309	95.7415122436467	89.6332521545869	108.546693876812	95.7984332900582
ENSMUSG00000021990	11.3793719722137	4.35730841041623	5.04711327440224	4.64285580842388	4.6257292757392	4.73006475244724
ENSMUSG00000021991	0.0899838786585078	0.34652879992668	0.59193414369149	0.390163950881088	0.0588825630283315	0.376571921543085
ENSMUSG00000021994	0.952865206195933	0.193131224297626	22.1035155381769	26.7349598899725	25.0066108654335	25.7913283791129
ENSMUSG00000021996	1.28212323840227	1.79544333651851	8.7407886744034	7.92651308910748	6.86438435303544	6.44948094584454
ENSMUSG00000021997	0	0	0	0	0	0
ENSMUSG00000021998	1.27969497469317	0.635886181683639	3.63880054829878	3.08992148943396	3.13346433893192	2.97520698394614
ENSMUSG00000021999	0.240840829313133	0	0	0.219846186015514	0	0
ENSMUSG00000022000	62.5054974792368	38.8958309043917	69.2548816315518	62.5287271065003	66.3578276429931	63.3257759644304
ENSMUSG00000022002	0	0	0	0	0	0
ENSMUSG00000022003	25.0624098879281	14.8739773672314	13.3247988731743	13.35836119269	11.3452310020372	14.3276558612533
ENSMUSG00000022008	28.3927606737663	18.714098467742	44.8257480615926	38.1787644400764	49.5448309140224	37.8803355333141
ENSMUSG00000022009	68.0209287481891	74.4217249304036	45.0704078849386	47.4021348445237	54.5240087403562	52.6076217722227
ENSMUSG00000022010	129.816902356066	70.3021169751186	132.915475179057	128.63432802877	128.221265601227	133.504808760422
ENSMUSG00000022012	3.54781954138141	2.60919386531079	2.07452026445207	2.20401185806887	3.28890397261487	3.00151858422714
ENSMUSG00000022013	16.0835302969357	12.8747181032179	8.47993602686793	10.7224382341099	11.5888261311587	9.18723192180315
ENSMUSG00000022014	0	0.162738643653633	0	0.23144944227872	0	0.39299477665945
ENSMUSG00000022015	0.526381544209875	0.33785008221832	0.230843726877898	0.0800826111402666	0.459262924514357	0.407934202426916
ENSMUSG00000022016	25.965352635801	18.6886458099359	39.3158197909981	36.3656627604227	39.9950253983522	35.6906688902458
ENSMUSG00000022018	99.5782381825761	37.4424745803131	14.0568238915844	15.0195896789128	8.38980309815443	16.8914977153071
ENSMUSG00000022019	12.1472308397243	9.51755730628664	18.6166797681944	18.1659859357602	19.8718952828816	17.1852628929646
ENSMUSG00000022020	18.5237900661259	19.537054754487	10.4054799922341	7.92017024177237	7.72907828652524	7.47616792778818
ENSMUSG00000022021	64.6016062025773	54.1242019666412	57.1870669286174	49.3561398657374	50.5250243104083	53.1331478501821
ENSMUSG00000022022	12.1942512728272	7.98323082798349	13.2624647925971	12.6896257211553	15.1079040290512	12.3231631073463
ENSMUSG00000022023	22.6084792459261	18.920765601072	22.1038818066177	24.2113675700975	22.8700310623283	27.2943027317286
ENSMUSG00000022024	64.4987627988131	69.1252021147377	65.9119276735735	55.0155205482635	64.7750511375425	56.1425519032482
ENSMUSG00000022025	0	0	0	0	0	0
ENSMUSG00000022026	0	0	0	0.0604539900437664	0	0.123179051536338
ENSMUSG00000022031	168.720072231133	146.95960884832	151.823812199533	147.033488050051	145.895378086214	149.977593838402
ENSMUSG00000022032	1.22341449336465	0.185975574554447	0.423573423025586	0.617160526621099	0.758428285977919	0.479049861349921
ENSMUSG00000022033	109.309059611723	93.6382345128511	64.5568466884263	66.986801452516	96.3267443148906	63.9669983831932
ENSMUSG00000022034	82.2074740305165	74.3728575546611	38.8211923359642	33.7766481665288	38.7717940286913	34.2190034041321
ENSMUSG00000022035	36.5330504785989	40.7258025186447	28.6700649249178	30.0939888367226	33.9717638702644	30.4729931419459
ENSMUSG00000022037	3.88106202279232	13.4074483020803	6.15735510772714	5.62670631336651	5.5274571240794	5.14854029867784
ENSMUSG00000022039	0	0	0	0	0	0
ENSMUSG00000022040	28.9035173526772	14.5977349534331	60.2609928569662	61.7066823849632	72.5535580966485	58.165505176188
ENSMUSG00000022041	0	0	0	0	0	0
ENSMUSG00000022043	49.1898879689656	30.508491595104	162.405810091688	173.248411065625	170.003063436375	171.6831636994
ENSMUSG00000022044	1.84288486354898	1.57710393286047	24.2458202489082	30.1867975358103	28.9421934016501	25.9931585928035
ENSMUSG00000022048	5.72870816875491	4.42897539198326	34.8298240832276	29.1178248018988	29.5350767473082	30.3508822665129
ENSMUSG00000022052	126.936633853532	112.87269247491	102.830434227189	87.8185824469299	89.6949623918654	86.145696618032
ENSMUSG00000022053	0	0.163560793267934	2.01161915113632	1.68002406222955	1.92694207416041	2.05389689309681
ENSMUSG00000022054	7.46389972407823	6.20599398692628	16.6937304058992	20.1610397353464	20.8685832164747	21.7702250042319
ENSMUSG00000022055	16.5985646940847	10.6162891220141	51.3112333220287	56.6861682855949	60.9159277492389	57.6429855761652
ENSMUSG00000022056	0	0	0	0	0	0.126393654959804
ENSMUSG00000022057	0	0	0	0.219981226670315	0	0.298817650000519
ENSMUSG00000022061	1.22794901706133	0.709326557596397	0	0.112090590616361	0	0.114196040892217
ENSMUSG00000022064	15.137351305452	13.6867734134561	9.58888602025256	8.97425505646946	10.5343111024821	9.1986851700221
ENSMUSG00000022066	7.04580233934959	8.8417634472251	7.47974846123119	6.32071399247539	6.29578139845158	5.69381969060934
ENSMUSG00000022070	43.2453475296374	38.4093517108719	22.7381742943661	20.0157729209296	18.3341538380938	17.382541060495
ENSMUSG00000022074	26.9902112652101	25.3612547134012	25.4721717514998	24.506013576993	25.997769600357	24.4977846887052
ENSMUSG00000022075	5.65785636100945	5.82020516984717	5.0984450148062	5.74832413232238	4.8688039472814	6.25272390733751
ENSMUSG00000022076	0	0	0	0.0808418593722962	0.154539036751558	0.0274534500113344
ENSMUSG00000022085	0	0	0	0	0	0.507214574583828
ENSMUSG00000022089	10.5841120009669	8.98091101044547	35.4023712825089	28.0018901373094	30.5209297891708	30.6132328963838
ENSMUSG00000022090	1.3993034719611	2.52596784609952	3.68197288131238	4.03155072881704	4.00600941512412	3.78194835159484
ENSMUSG00000022091	6.59286842094125	8.63649050395779	33.2735477002648	33.938437006785	31.4014382404312	30.8067414530081
ENSMUSG00000022092	5.65165077751995	2.65730124968902	10.8939678786719	10.07801430808	8.42859012755293	9.28947492443825
ENSMUSG00000022094	7.32596711444223	4.3321026940597	13.7481333741245	11.6434499429015	12.8485659427736	11.7238201773047
ENSMUSG00000022095	31.3241177600427	24.5379852921055	27.9008958539989	31.3463157123241	25.0807890088245	26.1904075163299
ENSMUSG00000022096	8.27867290054339	5.95043889569141	10.9663948944862	14.2599595170992	12.9866731003373	13.6049918294354
ENSMUSG00000022097	0	0	0	0	0	0
ENSMUSG00000022098	14.9058751511295	7.45212723630375	183.887978762658	217.502060566271	176.438977948398	208.157335114716
ENSMUSG00000022099	27.6919787819418	20.9200327226239	9.52939104111743	8.83999630341329	8.74613867649709	9.19211736135317
ENSMUSG00000022100	28.7357515203327	19.8745799484389	19.7178075356516	19.0512423481444	20.2356488427088	17.8444608224027
ENSMUSG00000022101	13.0079714702553	13.8652553576347	0.916814517404937	0.318054562184078	0.607999940328065	0.432038307460786
ENSMUSG00000022102	7.03002927961988	10.1522669089477	0	0.863854603423469	0	0.628629136200265
ENSMUSG00000022103	0.221717836084258	0.533648476857985	1.75021160768233	1.16374357889845	1.01559526624735	1.95882188820628
ENSMUSG00000022105	15.8497289710916	17.7711951643197	28.4899920756877	25.3340108814132	31.5841565011819	25.1729651737345
ENSMUSG00000022106	3.10093037425778	3.90095968048983	9.24737247980046	8.0389472109922	10.7139085280004	9.17043309412753
ENSMUSG00000022108	110.288879213192	88.2075615098873	398.272011901262	366.518999233487	368.929000394817	372.869301250574
ENSMUSG00000022109	45.4399784623954	39.9139112655847	45.7616335133722	38.218290666982	33.8727656307935	39.5351806824418
ENSMUSG00000022110	124.054103688398	124.926760517199	121.275847337298	109.109143926383	117.033966447545	111.890500713572
ENSMUSG00000022112	0	0.0848229040916419	0	0.0402121532696241	0.230611250665642	0.0409674770548657
ENSMUSG00000022113	3.56866138443292	8.37461016764251	0.293443191187595	0.508995788827846	0.291902188520211	0.311133897655458
ENSMUSG00000022114	55.2682966073894	27.6907560918891	40.5612448591436	39.8112263480935	45.5147823082436	40.8212543732261
ENSMUSG00000022116	0	0	0	0	0	0
ENSMUSG00000022119	60.1137954287727	67.6027899775908	54.3901500953036	56.9570479976395	59.9445892272319	52.4221635985157
ENSMUSG00000022120	10.8808465494892	8.51671684149	8.72885975139199	9.16520656182354	9.60920942894819	9.00829095743955
ENSMUSG00000022122	1.28753304109595	0.619787797337218	26.8609890465011	21.2392750974861	27.9235303114946	21.8948021018664
ENSMUSG00000022123	0	0	0.412438332640016	0.715400393566265	0.615408649149482	1.82209523896641
ENSMUSG00000022124	40.3631389867381	43.1527839485416	45.6184841383186	39.1605380867635	42.9640780878328	38.0728996122795
ENSMUSG00000022125	26.0226495753749	22.695405523095	104.32082909437	101.653985732158	99.766314047722	100.78747415554
ENSMUSG00000022126	0.897437386849624	0	0	0	0	0
ENSMUSG00000022129	0	0	0	0	0	0
ENSMUSG00000022130	22.0554659008206	27.5886408542366	33.676850699441	31.3014239167439	22.1226404221339	31.8145155983831
ENSMUSG00000022131	55.8677508394358	62.4491101307868	63.5917218304343	51.8571424803906	52.0302028935145	55.4581652988963
ENSMUSG00000022132	0	0	0	0	0.396338054501776	0.070408404216641
ENSMUSG00000022136	49.5277149206886	46.2869727503698	113.25343214963	103.48206160127	101.472718303981	104.964509358546
ENSMUSG00000022139	8.93071050526546	9.41692663921491	47.5150418512527	45.5687084875685	48.8924117778081	47.0330958147152
ENSMUSG00000022141	64.3265842533631	49.2638698577714	72.4703784861032	68.1635514479534	76.6669342138513	70.6054924558453
ENSMUSG00000022142	50.8180397081661	42.351264762188	36.7980855535713	38.9264612742059	38.1085622375914	40.100310984822
ENSMUSG00000022144	0.640712647171084	0.205615891083332	8.28901138395204	10.7224382341099	5.86966518331414	10.4273045232217
ENSMUSG00000022146	1.78140296394866	0.561289115376989	23.5221620127992	23.7708302950132	22.2965268301254	23.5847868042142
ENSMUSG00000022148	0.145739119966974	0.140310695364072	0.766963704753313	0.465621482008712	0.0953670040131967	0.643784422581913
ENSMUSG00000022149	0	0	0	0.280226476540902	0	0.142745051115271
ENSMUSG00000022150	34.1458301958253	12.8614952301853	11.1782191711438	12.3164918070507	13.5672097825889	12.6969214915877
ENSMUSG00000022151	36.4578233477438	21.8282704530791	50.5905286821006	53.8104794411759	65.0425012447212	56.7610550133788
ENSMUSG00000022155	0	0	0	0.0908189612052254	0	0.0308416188208482
ENSMUSG00000022157	0.393115942836767	0	0	0.89711782820459	0	0.731175051404076
ENSMUSG00000022159	25.9165675021741	27.4009969636956	28.2695120615343	24.7757093109658	23.9275652711429	25.5478323840163
ENSMUSG00000022160	24.8104486239758	25.0769156968218	19.4223434791381	20.2135704700594	18.1065041331092	20.952645038349
ENSMUSG00000022174	73.4365878772094	79.2857186308241	122.582970676213	109.74344341755	112.629892929637	101.369690885569
ENSMUSG00000022175	44.2173077769214	26.4900808135751	106.63356051572	135.692780192604	104.002728757512	129.371538181633
ENSMUSG00000022176	0.174291297623765	0.671197497858874	0.229305452376268	0.318195856969589	0	0.405215849234378
ENSMUSG00000022177	162.343328669418	172.33906023267	31.9076897707948	27.3341012695534	21.3760046304029	29.3051147915353
ENSMUSG00000022178	184.758670790737	156.950173823073	119.485624757087	128.478689967419	108.577766633855	123.236586896943
ENSMUSG00000022179	8.41252791513067	7.11746287568705	6.87551315960304	7.1556076597418	6.8394067361563	10.0756302161481
ENSMUSG00000022180	5.64390393376199	2.86777680179083	1.03130184475321	2.43284732440665	1.43624041848126	1.82245929395921
ENSMUSG00000022181	0	0	0	0.100711315247264	0	0
ENSMUSG00000022184	6.32480726008114	4.42852633418757	17.1467156738303	18.1951448216924	21.3208381615043	15.5068405015169
ENSMUSG00000022185	122.651950103548	118.657557526333	93.5052394111479	98.7773174109867	98.1355913944511	96.6469016613748
ENSMUSG00000022186	127.101681553732	141.554346282938	112.689162719691	109.054816406571	112.513584201923	106.765584370342
ENSMUSG00000022187	0	0	0	0	0	0
ENSMUSG00000022191	140.80240679458	104.309547827635	104.4508937712	104.96481140607	100.874412340661	105.89133344494
ENSMUSG00000022193	468.70090051332	427.714446022962	289.948964978848	281.643506087459	314.698807823676	299.109155094012
ENSMUSG00000022194	165.980675077827	191.533946347613	80.9539666854413	73.2188848996568	83.0665144174834	71.6488912645067
ENSMUSG00000022195	27.8882614576523	27.6040446234253	38.4955260259602	40.3022306350971	35.6436042926819	41.9095858080468
ENSMUSG00000022197	1.23541577909569	0.328110226978734	2.41002906258278	2.63459138477178	2.2579907659575	2.28790425648234
ENSMUSG00000022199	5.55880042082577	6.60606485757947	13.5983666642857	10.3070238681659	6.36562611866169	8.40050043561344
ENSMUSG00000022200	123.468822144572	96.951459516484	166.720059904982	163.835695781	186.023340662057	180.52379768913
ENSMUSG00000022201	92.6564500909706	81.664954977815	132.381750147395	133.018639650789	140.633595400747	133.356817049686
ENSMUSG00000022203	36.5833669450454	25.8975928639069	41.9374281357073	49.1092817304453	44.3575246146647	55.4101348434113
ENSMUSG00000022204	126.720115674696	141.357112282971	140.266439001678	137.649210452451	149.570445199087	143.064037696118
ENSMUSG00000022206	1.96394679036121	1.81033524724717	37.9332128635953	35.3399641493616	42.9292704698621	36.2369311941331
ENSMUSG00000022208	0.277696567773991	0.374294272853988	0.292280052830679	0.760467377589055	0.581490316655777	0.413200850113968
ENSMUSG00000022209	0	0	0	0.14121823226312	0.809867428402289	0
ENSMUSG00000022210	19.0125572581773	13.5667803255217	54.7360220260035	42.673347968659	56.4977185143448	45.3470264776728
ENSMUSG00000022211	0.303801851441144	0.760463542660843	0.239817209214332	0.332782503037887	0.238557820786922	0.197769432751621
ENSMUSG00000022212	0.0921610784475203	0	0	0	0	0
ENSMUSG00000022214	14.8764425713798	11.9820813298068	11.7048925543635	13.4686845273047	14.1884357822023	13.3599816130437
ENSMUSG00000022215	4.44451783775699	4.27897045429547	0	0	0	0
ENSMUSG00000022216	68.0227611110317	64.6341313471213	57.7153207808275	54.7975326901376	56.2500406540998	55.9919886240674
ENSMUSG00000022217	12.2553297132796	12.2585441596781	13.1920868632194	10.3879329601939	7.70704670809772	9.99099540321208
ENSMUSG00000022218	61.1696861160308	29.8637248513664	15.3446103384263	17.6686249762829	23.2208098652145	19.5005449904988
ENSMUSG00000022219	5.80057368341671	5.07683322473228	2.42820296578821	0.240678385093597	0	0.367798740575236
ENSMUSG00000022220	0.671797450258722	0	5.52404295054559	3.71773923275572	2.1980134829069	2.45996897377889
ENSMUSG00000022221	44.333942031559	66.2486865409567	69.5879018976373	61.875766605424	53.7650209012619	64.5502836775009
ENSMUSG00000022223	40.0433726851663	72.9731546965893	10.4529480214455	12.1117083803602	13.7254324317802	11.6742210212232
ENSMUSG00000022225	0	0	0.473547314953192	0.164279558265721	0	0
ENSMUSG00000022226	0	0	0	0	0	0
ENSMUSG00000022227	1.54765171972818	0	0	0.529777273697148	0	0.539728329364843
ENSMUSG00000022228	25.1608609863276	16.697037022578	42.6789127258204	43.0641214922396	37.9858615948414	39.52749744795
ENSMUSG00000022229	1.3676832553076	0.188105772868567	2.31349559745559	2.00645227413686	1.66208350221406	2.22584178061268
ENSMUSG00000022234	971.604671010482	904.689478116609	631.865515976264	635.984018307544	642.469646272597	636.322138661843
ENSMUSG00000022235	0.826537312396967	1.06100110089911	0.362476526193104	0.502990782330439	1.44229199327823	0.640548368417545
ENSMUSG00000022236	1.6398316027214	1.57875189935248	7.01166713990254	4.67776171655267	2.68263296555408	5.14687641983653
ENSMUSG00000022237	2.23906923268516	1.25028825084835	3.18148555623158	2.75924403593207	1.87542408257341	2.39461707138585
ENSMUSG00000022240	5.62861547312543	3.55161787672043	9.7569292161013	12.3415097770794	11.3979655350925	13.5989983351269
ENSMUSG00000022241	186.491245419051	152.085095272346	170.918400987325	183.586095065802	184.377759230188	179.460355492877
ENSMUSG00000022243	0	0	0	0.240113601756133	0	0.0611559421137502
ENSMUSG00000022244	24.2383282667406	19.7119836151693	19.6087838666919	19.8579062353357	19.7028376671931	21.1409474091503
ENSMUSG00000022245	0.620120723315744	0.497518956691361	1.22378797673625	0	0	0
ENSMUSG00000022246	24.0164015921374	11.7394718831224	48.2495579625967	47.4218901181866	50.9087144552489	47.8814674305754
ENSMUSG00000022247	156.012473853126	163.755477126831	242.679560642948	217.028274722408	259.078102731057	205.607441834978
ENSMUSG00000022248	23.4867651285587	24.7046937417999	13.5319344891895	12.945895189548	13.2527143749928	11.5866543787701
ENSMUSG00000022249	0.1798028006192	0	0	0.246193471828097	0	0
ENSMUSG00000022253	93.0614046687433	92.5471581609579	33.5841088137085	32.5381375955376	29.7960955516401	32.7215836163816
ENSMUSG00000022255	39.4195878208501	28.2050553945666	60.5731412335611	49.0978259913044	51.7236527068809	51.6485581409071
ENSMUSG00000022257	78.1420373720961	69.9691355517592	99.8774329138893	104.593014113988	105.18163673581	111.829036267532
ENSMUSG00000022261	12.5696788595049	4.60499145238546	146.347199687831	137.839725192419	151.984125713003	133.859971007065
ENSMUSG00000022262	0	0	0.0990279286242207	0.0687080840991122	0	0.034999330176885
ENSMUSG00000022265	12.1720021126101	9.52138273261148	34.3157832664142	38.4418717022072	33.282186207216	35.4749526532888
ENSMUSG00000022269	0.551024874931312	0.530500550449553	2.71857394644828	0.314369238956524	0.360572998319558	1.15298706315158
ENSMUSG00000022270	12.6924628844632	7.20415136689678	12.3371537316753	12.4938927207351	14.6276682891434	11.8917448908343
ENSMUSG00000022272	127.094361016463	72.3191432069866	344.060054341851	348.364200443762	327.085947744148	361.846520055956
ENSMUSG00000022280	30.6148128076406	32.3708229430832	63.909663676396	51.9344221929166	63.9214443353839	50.359063283308
ENSMUSG00000022283	1517.54811894951	1432.95434249681	1134.0668947604	1164.85158780947	1138.94578913601	1200.34392058089
ENSMUSG00000022285	376.800390192224	372.579889261625	587.737994705905	487.579574708244	588.890832927174	489.074078579771
ENSMUSG00000022286	3.18856144973605	1.27177236336728	2.15743604304694	1.03950260367837	0.596140659012018	0.95312526293269
ENSMUSG00000022288	0	0	0	0	0	0
ENSMUSG00000022292	7.86033907423365	5.16909886030328	3.39062780796352	3.66598449324523	4.2722413148824	3.7548168339347
ENSMUSG00000022295	51.1338491330653	63.8631357165358	75.015102779034	73.627217769629	77.2796581893847	70.417731664584
ENSMUSG00000022296	0	0.0912138111374261	1.99436492943339	2.29182083579104	2.97583742829491	1.89432782878257
ENSMUSG00000022297	7.32869945736788	2.74389242781296	50.0310896078505	47.3492011999329	48.0632281595641	46.6104366594988
ENSMUSG00000022299	15.4841523809016	13.1682083682054	15.7031435718321	15.4889067482435	15.2829348592133	14.8798511694388
ENSMUSG00000022300	24.7901637219906	24.8437940921107	31.947492296565	26.119463328103	28.6017494330764	25.4472558652405
ENSMUSG00000022303	1.61998003771097	0.567141729609732	5.42517419383312	6.11670021936069	10.4078908704132	4.86201218021678
ENSMUSG00000022304	6.70828252761689	3.93559692355949	6.20558263383759	8.89822004883578	13.9921204541596	9.69895989573552
ENSMUSG00000022305	18.8981835484289	7.49175929919953	34.9886234298131	27.3202491187326	35.4763592034514	33.2808157688078
ENSMUSG00000022306	0.287993705605879	0.118828562894321	4.33025648740755	4.43155133895492	4.19982844686975	3.59652862428267
ENSMUSG00000022307	61.1365805181637	46.896962337611	47.1609593316893	42.6332618761031	49.5755534303893	42.513740970572
ENSMUSG00000022309	0	0	0.396669796963673	0.550439096283224	1.77564017155176	0.350486407925681
ENSMUSG00000022311	0.0232395279558757	0.0671217376946004	0.0305749658392951	0.0106068427028573	0.182486417346423	0.0972546841563708
ENSMUSG00000022312	626.948719236984	787.065360086572	531.856500154842	593.846144635555	548.174745207032	618.580897225919
ENSMUSG00000022313	32.7815600727853	27.7732641117707	27.7750061166897	20.2285677995511	18.019008926718	21.4621382735667
ENSMUSG00000022314	414.208210900162	379.055178753447	218.687775502143	231.743256918071	237.072997526507	242.131158034571
ENSMUSG00000022315	0	0	0	0	0.260505301677854	0
ENSMUSG00000022321	0	0	0.359483236801598	0.48102153017214	0.664105794934998	0.363005025023016
ENSMUSG00000022322	21.5017871768272	19.9208645142918	29.1086788754786	28.1326460057236	31.2396550753774	26.168807358024
ENSMUSG00000022323	13.2743135284205	13.8448677489504	24.5793606332847	20.6440527605094	27.8282829830889	21.7176399196806
ENSMUSG00000022324	1.37813406369536	0.904637694204251	13.1040212605042	11.4649452534511	10.5757332746782	10.6899473645843
ENSMUSG00000022325	25.638410623418	21.5980123970113	51.6846634660375	53.7430077424178	55.7427802998959	56.2426785587933
ENSMUSG00000022329	21.753315670988	20.6959423116172	33.6006372543333	26.6517654307767	29.3091472706675	25.004058050804
ENSMUSG00000022330	30.5373940072339	6.77658445343784	1.13975506110732	1.58158183613259	2.83442423189098	1.96375899466943
ENSMUSG00000022332	21.7484793345363	23.8264572729489	26.9218502184886	28.5564706743931	29.304285490954	27.3492813363187
ENSMUSG00000022335	5.46464980431675	7.11796559947716	5.28642537176341	7.1156401865771	6.17016571970784	6.20300637115989
ENSMUSG00000022336	162.677567303133	185.569550487898	210.645742519095	192.469920684119	208.622524546398	177.649583443005
ENSMUSG00000022337	51.0466166664992	52.9565201629854	133.496081357729	118.964398754941	131.431634471906	116.69396557586
ENSMUSG00000022338	19.2658872460801	22.6774026729738	30.6314364164933	28.3371548292188	32.6979582692673	25.9888134551597
ENSMUSG00000022340	0	0	0	0.162743836609641	0.33332637601081	0.0947432746431144
ENSMUSG00000022342	0	0	0	0	0	0.079541388849059
ENSMUSG00000022346	31.7675879312627	3.05843232323953	34.7657279770752	32.9526533878609	25.3231863258538	29.3415946327433
ENSMUSG00000022347	0	0	0	0	0	0
ENSMUSG00000022350	67.1138949459223	44.5890462657778	137.433606933988	130.121487248755	132.114490332446	128.653988866323
ENSMUSG00000022351	114.246751385867	106.17739902694	68.685707013099	69.9340389996163	64.8069175486721	73.418623751552
ENSMUSG00000022353	47.6882037374666	27.5005499978834	36.8072946495262	37.8174584000959	36.0709027621701	39.3157239903393
ENSMUSG00000022354	338.293999064522	363.428380974511	328.924770763753	302.377958220443	293.830271841086	276.207935676838
ENSMUSG00000022357	1.06418547274257	0	0	0.404757501151981	0	0.329888201311604
ENSMUSG00000022358	6.46759127858025	2.43653062448447	26.4150611622328	22.7937887093688	26.64435977032	25.2616997368486
ENSMUSG00000022359	14.198599062992	21.5837938240047	21.6298373572906	19.782387949636	21.5162493168669	19.0420266815759
ENSMUSG00000022360	48.0158873603629	37.9060075021838	26.0289952708966	28.5310008334957	29.4813376794912	25.9359285646303
ENSMUSG00000022361	6.89553131500845	5.010331844405	13.6936912166866	16.0923689988763	16.8569520845956	15.4266903359164
ENSMUSG00000022362	0	0	0	0.206772192274407	0	0
ENSMUSG00000022364	49.5496524669619	43.6100452499623	17.8379902805177	16.2862821264655	18.3895627568972	15.675182516957
ENSMUSG00000022365	67.0780064697033	54.7053187816945	132.453802162659	146.297166354477	135.306751143445	136.711499177085
ENSMUSG00000022366	0	0	0	0	0	0.14953129125026
ENSMUSG00000022367	1.66672994975683	0.624029913486092	13.2787718880313	12.0447120073746	15.1479805760872	13.9931925845476
ENSMUSG00000022369	26.7709016412533	30.7355429294575	19.5881494702039	18.1318954155899	18.5484907904025	16.9747070636584
ENSMUSG00000022370	25.6576512076131	29.9374509220932	21.5286209377473	23.4210153494207	24.2623464091033	19.7691823059189
ENSMUSG00000022371	1.28669376185301	0.484735138639774	8.02255190212303	9.54943743370939	10.1036533645762	11.4196447979202
ENSMUSG00000022372	0	0	0.112381139407572	0.175438979597945	0	0.317749924363713
ENSMUSG00000022375	0	0	0	0.257770708027307	0	0.175075024304527
ENSMUSG00000022376	0	0	0	0.0878629629586046	0.0629852735042997	0.111891667888443
ENSMUSG00000022377	37.2298977245759	25.6455395743653	26.5602954718133	33.0271734219858	27.038444820259	30.4046958875528
ENSMUSG00000022382	18.3428958366273	11.2590022907987	0.843065044179632	1.20643848730461	0.524148580652359	0.744908841671363
ENSMUSG00000022383	0.511378663909142	0.196932425401502	0.134558543612873	0.186720248706607	0	0.237784378682634
ENSMUSG00000022385	330.232302288521	242.443781830541	241.329521141244	280.743699807777	255.604438808762	278.698623792032
ENSMUSG00000022386	3.35662057683372	5.41767346236655	5.45520787079948	6.30826889565905	5.42656011159943	7.11534151369505
ENSMUSG00000022387	100.883448996349	70.0689975015953	53.3118259904229	54.0560674510884	50.9545766268777	58.0019139063835
ENSMUSG00000022388	1.03003716410731	0.771299516756293	0	0.261179577756179	0.299565898253822	0.106434174635541
ENSMUSG00000022389	13.2655018575049	12.8194072254559	21.061328337228	22.8753072457334	24.4098798974243	21.4266726834362
ENSMUSG00000022390	75.536651167687	70.692565137855	44.0886928711324	48.1130587613248	47.9464092315992	47.4912571902144
ENSMUSG00000022391	231.944873326012	210.722716693231	168.552851819613	177.297269098067	178.331708592702	185.504282743922
ENSMUSG00000022394	102.553468598486	86.3442517442205	66.1596179737296	73.9752647030557	69.7850979449112	77.0525060120893
ENSMUSG00000022400	74.483161999944	75.1116973605084	91.1882937667281	86.9158345831216	86.0836935948539	87.9471361599089
ENSMUSG00000022401	7.90341616530841	3.38179258071962	13.932079990295	16.338624085211	13.8589163488407	14.2675886956206
ENSMUSG00000022403	144.177837493624	155.85153793733	141.050467773889	131.435762329635	155.855430409593	135.214595161065
ENSMUSG00000022404	112.035144012378	126.170807416929	84.1240920304624	83.0226302889778	96.1264563191283	81.762680616475
ENSMUSG00000022407	72.8393464066106	80.3166910756581	51.3051617052589	51.4246919681561	48.666218865844	52.4230060084643
ENSMUSG00000022408	1.70407158114408	1.89299895716713	0.862289631304677	0	0	0
ENSMUSG00000022414	9.92500756870327	8.88083183383525	13.9795113601807	17.3735411411135	14.2117271766237	14.1707600475916
ENSMUSG00000022415	46.0220376406857	39.8299107120386	14.0636067184206	13.2957788078078	16.8731364471535	14.3043723164818
ENSMUSG00000022416	0.0397819621730982	0.0766003633989214	0.104677869255522	0.0726281559560479	0.104128158508832	0.0369961823819341
ENSMUSG00000022419	47.0848706516695	30.1781521153187	23.6154641378618	19.1292937961613	20.7719952568099	20.0231060138448
ENSMUSG00000022420	16.7367756240115	14.3756552340976	25.0419583867343	25.1634234292086	27.4873950437903	28.611696255539
ENSMUSG00000022421	17.3778537345842	20.31047523284	3.39451905070896	5.47238404729642	4.86641035410938	4.3048815067096
ENSMUSG00000022422	9.47827479606391	6.05506069684484	9.90610944466319	6.67095925809211	4.63721787859157	6.17842092996106
ENSMUSG00000022425	1.01833287147714	0.849682141367202	0.0893176281880913	0.247883327232582	0.799637229012538	0.441944013593085
ENSMUSG00000022428	50.7983909130488	56.9035280987094	50.0193992040542	60.077087969031	54.7742096079183	59.2743012661249
ENSMUSG00000022429	38.3468054235566	46.3807807737595	1.2718683530981	0.808916592856673	1.47605406457879	1.19870669618278
ENSMUSG00000022431	0	0	0	0.501301003666395	0	0.306430305697621
ENSMUSG00000022432	31.409643278516	31.5463653246819	19.8967100159725	19.0259028809349	28.1658563906018	19.8340492075956
ENSMUSG00000022433	40.3641189719031	59.7812134708111	64.3837516315267	75.0767552719461	71.1358546268949	74.6599072613626
ENSMUSG00000022434	27.76925358819	31.2288204652618	28.7279641521513	24.91523609027	25.4708940518924	27.0754460656248
ENSMUSG00000022436	202.754017870807	186.611457449669	77.4791672306726	106.88747717895	82.6416154021146	102.256800864646
ENSMUSG00000022437	124.772337909248	102.840719886721	96.9977453179291	94.6945361612124	92.3374869717378	94.3027892278064
ENSMUSG00000022438	24.5206069344434	18.0475902842249	27.000561239145	26.437997388651	32.9048989444736	29.578481325391
ENSMUSG00000022439	1.77754561595965	0.855668201760703	0.167044198478634	0.289748735452486	0	0.354229466651101
ENSMUSG00000022440	13.2131767936897	11.462895683733	171.737138932562	180.522684389433	171.595382122564	179.457472248221
ENSMUSG00000022441	0.0612249861034791	0.0589445056055059	0	0.139719661758455	0.0801273329599018	0
ENSMUSG00000022442	12.5340649668333	9.21259492488004	25.5334890261261	21.7141345358645	18.344011940616	21.9339956591758
ENSMUSG00000022443	226.178321141592	146.815042496783	543.675760257751	604.620443408311	543.402251123428	611.870986253176
ENSMUSG00000022445	0	0	0	0.19984901619379	0	0
ENSMUSG00000022449	0.436067256809041	0.16792992860735	0.344225790796252	0.398054281448563	0.0570696842955486	0.385254566097701
ENSMUSG00000022450	172.747063178355	214.339895914672	115.786394010432	112.449859319488	124.01628988288	119.018937261103
ENSMUSG00000022451	124.481823808648	93.0067867465296	290.533837426636	284.779743877309	305.484433672564	281.825845181678
ENSMUSG00000022452	126.001766532637	113.391533477022	156.001662112673	156.424351801521	166.986012008784	163.55629511925
ENSMUSG00000022453	56.3298382040763	79.7352414452947	40.6603858671684	47.7366944571673	40.8453510552757	47.6422824966776
ENSMUSG00000022454	11.2574263955988	7.11756798478955	4.75271148862016	4.86964009651473	4.50785737342379	4.92204498736401
ENSMUSG00000022455	13.3275485673408	9.35603235470832	1.09589506008276	6.71651102690072	4.72394008838759	2.71124676704293
ENSMUSG00000022456	9.90374315419278	10.8515708220819	3.04028874764395	2.56144987410106	3.20948544050567	3.07007387252607
ENSMUSG00000022462	129.444833348426	54.8752938702631	137.831309457523	120.855515491059	124.210095073532	125.251659637251
ENSMUSG00000022463	258.476687351271	218.564454511662	63.2275312504318	67.647779236519	59.6792480403518	68.5375341318249
ENSMUSG00000022466	71.6756202699114	76.8554445097933	29.1384355894585	32.3804996560539	28.1891138586998	31.4043540029624
ENSMUSG00000022468	0.285850426922473	0.137601599970886	0	0.0652330486373902	0	0.132916703333564
ENSMUSG00000022469	10.5884439035096	12.5786235314295	2.76983325318266	2.65657884152554	2.18802251253005	2.7640632625048
ENSMUSG00000022471	86.8629900698244	71.728984167129	35.0568896968029	41.3257046962587	36.2493476487552	42.4280005615851
ENSMUSG00000022472	63.1397196441238	56.1119261724468	66.0295616462244	69.901742934023	58.6201428024556	72.2184716074638
ENSMUSG00000022474	381.378428021545	377.189223194443	195.408489891624	196.433871247138	179.154204329048	201.651241950664
ENSMUSG00000022475	7.43422694326277	4.80882453073679	20.2493178274211	23.8841319581321	16.7224735623318	23.5765798754999
ENSMUSG00000022476	28.2986768067309	30.1961210931903	16.1334372740214	19.2303524586586	21.7069135177495	20.1763880544129
ENSMUSG00000022477	18.4218041869179	23.9694502543427	224.368082768269	226.141007824931	225.338175931686	233.399506506403
ENSMUSG00000022479	2.98587213644195	1.73816392741984	5.84684260020083	6.30688123600311	7.45192705624393	5.06924310196013
ENSMUSG00000022483	2.9712300948368	3.75959191351807	2.06622992665393	2.53786412688114	1.55542211284187	2.36842811198074
ENSMUSG00000022484	0.411031651075007	0.989304326663388	15.1416071790167	14.539042100049	18.0207169322538	14.5254492663427
ENSMUSG00000022485	0.508034588476651	1.10050098001966	15.0388448031428	12.6951030604112	11.8016744649079	11.5752419435941
ENSMUSG00000022487	3.95152226857217	5.16302981761263	3.34208572639627	3.34941200089967	2.9551421560118	3.41232558162463
ENSMUSG00000022488	1.38819274304515	0.509137512276437	18.7855062902409	18.072412196676	20.7631723514225	20.1946606889188
ENSMUSG00000022489	1.59956516696147	1.39998662683499	20.9489398725865	15.6300004481169	12.3701396310075	15.0783851362289
ENSMUSG00000022490	6.60892315537831	3.75981094560571	29.246804306374	20.5663918655784	23.9822457320292	24.5845014220948
ENSMUSG00000022491	0	0	0	0	0	0
ENSMUSG00000022494	0.0748435160150885	0.0720557786951701	0	0.170798090909611	0.195900781994296	0.139205017417258
ENSMUSG00000022496	0	0	0	0	1.2600146002627	0
ENSMUSG00000022498	15.2313628586559	13.9799954904207	12.911467198537	12.6267481190157	11.6232246656944	12.4509552598943
ENSMUSG00000022500	54.8622423575909	42.0498853689152	48.6534046980807	52.1635390227839	47.601230394137	51.7634640226801
ENSMUSG00000022501	0.687092313399464	0	0	0	0	0
ENSMUSG00000022503	59.7609732930729	51.3037936784494	62.7290693973464	68.2878098908071	73.2701781264942	66.5107947432967
ENSMUSG00000022504	0.699486637248935	0.396136750833856	0.108267765768008	0.488272960802364	0.376947209989445	0.306119643964874
ENSMUSG00000022505	10.1214166522552	2.05375641141183	25.7366720374665	25.293616531729	22.869104650476	25.599881613791
ENSMUSG00000022507	54.419927648055	63.8157936348848	92.2023354723581	76.4274211864717	88.0949623216936	78.0101128760075
ENSMUSG00000022508	2.28371025777502	0.845633713253914	12.1722863554088	11.4922132774841	9.80930769398545	10.700637746694
ENSMUSG00000022510	0	0.180057867677312	0.246057239089014	0.170720742232998	0	0.195668403995692
ENSMUSG00000022512	0.0810431131896496	0	0.213247912951448	0.0739784005410602	0	0.0753679716278938
ENSMUSG00000022514	1.27783444587944	1.46298602504257	3.90759905842537	3.07373416455802	3.43509262061055	3.21176365009361
ENSMUSG00000022515	17.0611549130544	21.6049336808352	16.0764907256685	13.9603835390471	12.5723787856771	13.9009912245932
ENSMUSG00000022516	120.437970815582	165.784145324266	63.8583902284672	74.6409401590475	68.2675004867691	77.2603925274058
ENSMUSG00000022517	60.4652041253504	50.5651391581631	61.3880040978735	71.5625265834658	58.5422549188303	68.6750453603267
ENSMUSG00000022518	1.40328774624827	0.284424993915724	0	0.0337094726110008	0	0.0686853069748934
ENSMUSG00000022519	10.0937409202441	5.24901652621334	3.78037490303478	3.49722642723045	2.31416766020079	3.80272816171083
ENSMUSG00000022521	20.1670220695688	13.8086864106677	41.7050392310992	44.4620076535744	45.4298543300773	45.9573490424413
ENSMUSG00000022523	0.0632483815816692	0	1.91388540800847	1.41450446670517	1.15885592366576	0.970519069117436
ENSMUSG00000022525	0.119394312523157	0	0.628322061228216	0.653918631197698	0.937533687657427	0.777235074423139
ENSMUSG00000022526	2.41461185221781	1.5497823238116	15.5308839014054	13.2247478452524	17.9071712536765	12.8078135400496
ENSMUSG00000022528	90.9080135340777	58.4097513278477	88.6884146561821	86.4116928301288	83.9375705543191	88.7512625171276
ENSMUSG00000022529	16.2277496013834	20.0513014954257	31.6253352806497	29.7054941124148	26.4621181726262	31.3125998788865
ENSMUSG00000022533	97.7468670069338	68.3370972703066	120.86130167707	111.424453538296	123.688221308038	114.673859051847
ENSMUSG00000022534	0.241359403845644	0	0	0	0	0
ENSMUSG00000022536	63.8556864462935	50.2872864436135	61.3504350655182	61.996232107441	64.3270808966359	64.1374489097336
ENSMUSG00000022537	5.2498859331137	2.54840700721971	1.21887979751249	1.34907636794621	0.981530545746078	1.04619778945138
ENSMUSG00000022538	53.2863835448756	46.1775369320901	54.4342332629576	51.504241548072	51.7436228286175	52.2065127061469
ENSMUSG00000022540	112.02243987464	148.6361559327	25.5549818620067	26.5960401371547	21.9144664791742	30.2100435451229
ENSMUSG00000022542	0.144717709683177	1.25394597096302	0	0.198153506281412	0	0.403751033549207
ENSMUSG00000022544	67.3904656600087	70.9452371679616	33.9228218448919	34.2349275119245	43.3312339847623	37.4665782034818
ENSMUSG00000022545	30.3720326011174	26.7151563973193	18.1770398026535	19.582709186195	18.7682263897971	21.0077022105677
ENSMUSG00000022546	4.93580391199948	4.75195732779429	1.22855015746102	3.71402510339606	3.31712446192927	3.41161157527794
ENSMUSG00000022548	4.110555760838	0.439716405029199	47.6707972235767	33.4921204197302	40.0483685956606	32.7054004657728
ENSMUSG00000022550	31.1012817929851	25.1602991590035	16.4809585749192	17.3002246619549	18.2317141478969	18.4788242553583
ENSMUSG00000022551	623.283319811812	558.157509508644	227.170803847462	255.379208570846	250.053524205105	268.730083708092
ENSMUSG00000022552	31.1601316954604	29.0094109652907	24.7597596104098	24.2664376066794	20.9958396169594	24.7700641726118
ENSMUSG00000022553	95.8052237770292	76.7334295360033	55.4258468011757	57.8322619067191	61.521048688407	65.1205053711019
ENSMUSG00000022554	32.8130303704551	26.9552152415695	15.7196183686507	17.3367204738875	22.8721286643141	16.8331452686542
ENSMUSG00000022555	28.5003913060022	27.5624199601368	19.9305155920418	23.203412477034	18.8177573154417	23.2810825840555
ENSMUSG00000022556	36.8068160999336	38.2558227624368	14.9782101844753	20.0530287667504	20.3964752485122	19.7101578355428
ENSMUSG00000022557	228.073984824123	173.593701934187	112.58959748997	124.988021306692	107.657317807363	117.773211598252
ENSMUSG00000022558	15.2710313771952	13.0508031942268	23.1002407409126	25.4657256952616	22.5736038083255	25.0356859506447
ENSMUSG00000022559	70.872463913746	79.372661159243	28.7816384189754	45.137511992982	36.438809326952	43.715507451228
ENSMUSG00000022560	11.9147229912407	13.0507573131143	8.07243595266635	9.44331121436525	8.12341655133905	7.5638523320917
ENSMUSG00000022561	48.1925196349834	37.6819203340699	53.5958505020318	54.3817180407616	50.0040235959361	55.2793894012582
ENSMUSG00000022562	15.7953541328606	12.8127198218565	4.95208636367018	8.62038476978033	7.74098399270524	8.06346911665783
ENSMUSG00000022564	46.8821667174263	68.3434593991826	219.002459982199	267.600829935301	214.37469013589	242.708022324442
ENSMUSG00000022565	31.0172884713723	14.159412030792	143.34002449588	172.955184139904	144.118039408284	168.871706270612
ENSMUSG00000022568	117.297584070778	95.5414060157429	42.0805358889125	47.4582561456103	42.6553609716955	49.1696523389222
ENSMUSG00000022570	31.5915871860138	34.8341338728775	46.0038343029717	48.3092702379748	54.2432816687421	44.696786246258
ENSMUSG00000022571	79.4035486689667	95.9100621753755	59.3649382285608	52.9571534950082	57.9027993955674	51.9082410746421
ENSMUSG00000022574	4.01702775717844	2.41712708139984	5.94560472656674	10.0074565378679	8.32394457554093	10.4289144597237
ENSMUSG00000022575	13.5343021867857	17.1617039660786	10.8575215250101	11.2245027589128	10.8005037780196	10.898107234411
ENSMUSG00000022577	0.0928151670099583	0	0	0.0423621288170419	0	0.0863156732080988
ENSMUSG00000022579	0.153613825744359	0	0	0.0701114794477824	0	0
ENSMUSG00000022580	0.911970504302868	1.40480294530946	0.119982931961641	1.16546074343789	0.95482277937155	1.22975757425248
ENSMUSG00000022587	146.708916753646	82.4507768831891	91.665945363878	94.974336693668	96.2051448920188	94.5406056588125
ENSMUSG00000022589	0	0	0	0	0	0
ENSMUSG00000022591	0.556101645572068	0.267694111920681	0	0	0	0
ENSMUSG00000022594	1.76725095023015	1.29632395339367	36.3154517464748	35.4903045694774	25.3313746052385	39.0134900899487
ENSMUSG00000022595	1.15561034153489	0.556283345979502	0	0	0	0
ENSMUSG00000022596	2.67527931095188	1.54537903274496	0.52795762696793	0	0	0
ENSMUSG00000022598	0	0.878410213767632	0	0.208214788964693	0	0.212125785261996
ENSMUSG00000022601	28.4755435367729	23.1503595047792	27.3346276720159	24.7658058261311	32.6431000220612	25.6723520921514
ENSMUSG00000022602	15.4005774661862	15.1976173392771	12.1570144839799	15.6396074066316	13.7727798062735	17.1268846314576
ENSMUSG00000022603	1.2596409588452	0.932863403112081	0	0.663366455333303	0.380431674196383	0.225275593140673
ENSMUSG00000022604	5.3092747089311	4.12219133384352	6.64713037752697	6.95700532461317	7.90104647982039	6.78904373959763
ENSMUSG00000022607	26.2594655300656	21.3771540966377	26.0204279516134	28.1272547756389	26.9278346866699	27.6509366819446
ENSMUSG00000022610	4.74301358837065	5.06269014137297	3.25571557402773	1.74123379365481	1.88919403271977	2.9725484547095
ENSMUSG00000022613	0.237631563265351	0.228780370636028	0	0	0	0
ENSMUSG00000022614	33.5272751700806	51.431652850894	49.8230283107123	50.0090655297182	42.8210367239857	49.4927404872288
ENSMUSG00000022615	0.963008617945739	0.741711127972669	0	0	0	0.0895572780193014
ENSMUSG00000022617	23.7115310440877	34.7977858613077	24.1136295268716	25.3299650815656	24.4902217061841	21.8127122407925
ENSMUSG00000022619	9.22318969604326	3.18076961616911	6.61055435979395	5.81174963583907	4.59407954911572	5.05678100024563
ENSMUSG00000022620	11.9404694637289	10.05875174135	48.2503535909916	49.8267042809422	39.06730051358	50.6634769517592
ENSMUSG00000022621	12.1940315565881	10.7189786896239	11.5091195397745	7.80383401612941	6.59166421792836	8.19694166157674
ENSMUSG00000022622	0.500739899107969	0.723132849878905	0	0	0	0.116418746219092
ENSMUSG00000022623	6.4567037748556	3.68064912005277	1.90013680079746	2.79182757312555	1.50100808135452	3.89111634247374
ENSMUSG00000022629	16.2360040974202	9.62371906528929	6.69518100017206	7.79744450582418	6.02573381255959	6.64809286238029
ENSMUSG00000022634	43.3594501691812	45.1727025040567	44.0932470517014	42.7346124793419	50.1668119477258	36.621993551692
ENSMUSG00000022635	15.1877799619975	14.0076996352926	46.8479095479555	44.4457970796527	48.6062723928601	46.2895174865801
ENSMUSG00000022636	0.716231743064769	0.371298236685939	13.4822332023045	13.4782599524175	11.8972379841544	12.9116416744783
ENSMUSG00000022637	11.7605278509445	9.84406443858542	10.2494173982041	12.7695794488495	13.6758195647129	12.99202088713
ENSMUSG00000022639	1.59313197436862	0.32290351948714	8.38398366546751	9.72054680518221	8.55942809774524	10.7218953226036
ENSMUSG00000022641	16.5438575754808	12.9495165691714	23.8007114051976	24.1904396212595	25.1215688121718	23.2835115709116
ENSMUSG00000022650	0	0	0	0	0	0
ENSMUSG00000022651	0	0	0	0	0	0
ENSMUSG00000022652	133.400579290826	89.1968019196982	63.9731067076834	55.3306940046753	64.1918998582669	56.1728985605814
ENSMUSG00000022656	12.4959490582995	10.7267069800792	14.6585313826179	13.7666450254525	15.5482856004018	13.7676241204169
ENSMUSG00000022657	0	0.172947065897473	0.472680012178553	0.245968019930819	0	0
ENSMUSG00000022658	3.48034421005003	2.13226995438756	11.2391108702197	10.3973062360434	14.4927082550377	16.6245030740006
ENSMUSG00000022659	0	0	0	0.0522969388170666	0	0
ENSMUSG00000022661	1.06322414891895	0.796150178693337	51.7565398700874	48.7426996485128	59.8336201439111	49.3286664986855
ENSMUSG00000022663	30.9733982329811	25.6281889254589	83.627494913056	79.0859711109458	79.4440403957644	75.6550581247668
ENSMUSG00000022664	3.38841206250174	2.88937893880877	14.2654302799471	10.8256276458633	12.9868562207829	10.1736625844594
ENSMUSG00000022665	104.548145662253	19.9724251026924	1517.71969595924	1558.4428319766	1507.5966095497	1508.42136956039
ENSMUSG00000022667	0.234366613471382	0.112818516105162	0	0.267420427881774	0	0.490398320766981
ENSMUSG00000022668	24.360705046297	18.5270586340159	12.14681757409	18.937096683894	22.1279570003606	17.6893779306091
ENSMUSG00000022671	98.0074984576071	102.436454646011	33.9116312480613	32.4204264986889	29.4187900844376	31.0782911363985
ENSMUSG00000022672	43.5260762206302	31.9083992264329	11.5860548795403	10.2792137644494	11.0190364555089	9.82209786008758
ENSMUSG00000022673	556.410763093081	424.865164163101	247.512586416145	234.345773987116	229.18819483714	233.766279833138
ENSMUSG00000022676	1.94126526942649	1.12137474097996	27.3279680074175	28.7070602657705	31.2494219701471	28.3436155626667
ENSMUSG00000022677	22.5018590676394	20.6228205715925	24.9815375640739	22.2365935317685	25.4693960535361	24.0367816265703
ENSMUSG00000022678	51.9025889058545	81.9072987158991	57.6560478131154	66.8769011095271	70.1696430352226	65.4578476206285
ENSMUSG00000022679	11.8951029384108	10.7488441317683	13.590556052287	12.2868875998633	13.2460710403947	13.6821131493988
ENSMUSG00000022680	41.500203093068	35.0194343262588	87.4111232169629	79.8142740291695	87.0810969810953	84.1553090194175
ENSMUSG00000022681	45.3797228527571	43.2510839490693	33.5458353246532	23.8291153451895	28.4039461484752	26.5350073200461
ENSMUSG00000022682	165.545329632444	136.198337707172	188.870584949604	188.685611213257	209.52046855202	189.314648826481
ENSMUSG00000022683	25.8248945373393	28.6300988556445	2.05917515943742	5.59577245342613	5.46229733624522	3.88145053883653
ENSMUSG00000022684	11.5640393197005	12.9402837972621	24.8524646403212	25.1464342351495	25.0389012462698	23.3947243357004
ENSMUSG00000022685	67.9522933667384	65.7722094832032	34.1489128590293	33.7431006446332	39.5039515215237	37.8010435769798
ENSMUSG00000022686	28.6867981838399	19.4054794386496	16.4871370343719	16.7797802413302	17.8825335537572	15.761064214175
ENSMUSG00000022696	0	0	0	0	0	0.0973296329318781
ENSMUSG00000022698	418.918320880008	313.761400431032	312.609488777243	278.151305430201	327.869461797274	283.886185913945
ENSMUSG00000022701	14.8398945040603	16.1623326093463	8.05366284579968	7.45044691671299	7.04029434449384	6.98661096990575
ENSMUSG00000022702	11.1102219030398	10.0886437745348	10.3814676850157	6.65550281186258	7.35278833709212	7.16210374567616
ENSMUSG00000022704	44.41148596638	44.4708216885817	28.5458290698939	24.4864909951609	32.610941711919	24.5917436601853
ENSMUSG00000022705	0	0	0	0.104593877634133	0.299915858415334	0
ENSMUSG00000022706	103.81921936582	114.32301924668	96.4331644607407	105.750884298706	95.9267503808744	104.836634542431
ENSMUSG00000022707	4.17839938793205	6.28115823633917	18.8065175249068	18.4351008779539	21.5858723209242	18.8154620290686
ENSMUSG00000022708	0.434077779770166	0.258120541175454	0.705466842777649	1.07217403858682	0.935682823885287	0.943901069857643
ENSMUSG00000022710	313.621278081946	277.426512942589	217.473220169233	200.923249690055	210.446856502607	207.6805946499
ENSMUSG00000022711	14.8249700937947	9.76558380845628	21.1842003505457	26.6444157174888	25.6217396658011	26.7161131826987
ENSMUSG00000022715	0	0	0.366856128854996	0	0	0.129657551759287
ENSMUSG00000022721	58.5621705231167	46.0266500856427	34.1139004508526	36.3777742071773	37.9837859829474	35.4512131922086
ENSMUSG00000022722	4.30104068249531	9.36189341269983	28.0471827245394	21.8496510669527	22.2709682622696	27.4772656829362
ENSMUSG00000022723	8.30278437934421	7.51807467199911	2.92376628727296	2.73295219816454	2.46407150704351	2.55465464620458
ENSMUSG00000022724	33.9672982260115	28.2751779206715	25.564393611405	23.5593656110977	24.8477737427987	25.7261661233812
ENSMUSG00000022738	7.02979857506226	4.83425416279968	0.44041516493087	1.98621274797378	2.19051173040551	2.80179791455265
ENSMUSG00000022742	29.0374639692072	32.0954027663663	34.9483748022579	36.6946916027103	38.3107051425768	35.9050199446765
ENSMUSG00000022744	45.1569507337389	44.3592017042312	107.744485647661	107.103477750789	121.602716118408	113.172375640755
ENSMUSG00000022747	1.14418904684376	1.2239675694105	0.334521434412819	0.464198881424851	0.083191177836528	0.472918147311256
ENSMUSG00000022748	24.3609835542993	25.7232995999655	29.7241642110078	31.0247334022705	31.6249783683862	28.044792100587
ENSMUSG00000022749	22.0140115306164	17.109373394462	23.3280750838041	21.921818221951	24.777052046943	22.2219181124697
ENSMUSG00000022750	49.172390214734	48.5676598705034	86.5865975079297	91.3797980778063	81.7173874708967	88.8439852702011
ENSMUSG00000022751	71.1796003091138	69.7073169637919	49.9451073656445	51.2811172009649	61.5025269330334	51.674933783137
ENSMUSG00000022752	117.614644860147	106.47298518275	94.2372234160457	87.1788953775052	91.1690220433508	88.7604408328252
ENSMUSG00000022753	0	0	0.130741279964281	0	0	0.0462077445099587
ENSMUSG00000022754	4.764630558051	3.74215664733862	32.6625060764455	34.8515223944929	38.2343356530658	34.5733167043506
ENSMUSG00000022755	0	0	0.191314519384351	0.0663694286544241	0	0.0676160768440759
ENSMUSG00000022756	0.283406966735681	0.363801003534873	0.621438205272068	0.603637384814569	0.989079604347799	1.05424421088553
ENSMUSG00000022757	140.704634555759	144.033214021881	178.811631413346	175.392798016638	173.616213326991	173.274929181158
ENSMUSG00000022758	0.098205184218046	0.0945472820826237	0.646015736294092	0.537866488639708	0.51409857282308	0.593633611822057
ENSMUSG00000022759	0.199101604136561	0	0	0.0454363660262969	0	0.185159274626051
ENSMUSG00000022760	30.4357799143782	26.4923292951386	24.6838425063274	32.539922279647	13.9140560201698	35.5744635198678
ENSMUSG00000022761	26.9642413024807	30.5337747682082	56.5916550663257	59.4538232459584	50.0768689192935	60.421310237022
ENSMUSG00000022762	0	0.0333377221465209	0	0.094826858875359	0	0.0644053575729274
ENSMUSG00000022763	10.1262574712206	11.7633517961459	0.330311373698152	0.152785595997983	0	0.0778277198486847
ENSMUSG00000022765	23.7879053057089	32.325597799949	48.5169625032983	43.7402068422146	49.0069647289585	43.8737909326045
ENSMUSG00000022766	0	1.20676163552742	0	0	0	0
ENSMUSG00000022768	1.48180517355445	0.419591637325129	2.40824217713365	1.79024935190705	1.02668374727026	0.972734105267186
ENSMUSG00000022769	81.7943711459411	92.3837023559044	81.0586495974932	84.1992042811556	70.9014082038617	86.9332821044831
ENSMUSG00000022770	34.6431227628201	25.7885725854527	54.2801845430838	49.5530252134994	59.3994308319632	49.6511855719612
ENSMUSG00000022771	37.8915099217067	35.3171865399266	49.2662634375464	48.8938665838174	46.428199624167	46.7082348102416
ENSMUSG00000022772	14.4826945640349	8.06419294044251	51.047878736731	47.3806231758968	54.9525169207546	45.3306375050787
ENSMUSG00000022773	7.27947252250142	6.11191572686216	1.22499078884332	2.16345722471189	1.44011377451816	1.4169178666044
ENSMUSG00000022774	175.824985428408	151.905898182176	154.738005270974	141.154270512802	160.162615083501	146.575696617131
ENSMUSG00000022779	74.9629983424412	55.713167808212	43.4440199193308	42.6770912447966	43.6437557165993	44.0216561171925
ENSMUSG00000022780	0.664482936524959	1.27946515530635	0.124889081369218	0.17330241326846	0.248466464847351	0.132418225496238
ENSMUSG00000022781	96.1337702330495	79.5455712785337	118.501818152525	118.348734485177	122.715594137138	116.437232727873
ENSMUSG00000022783	1.37689742821178	0.74565639992997	0	0.235663152239047	0	0.40014954008624
ENSMUSG00000022787	20.35065473745	11.9043905529638	16.9457180991129	25.3959154288125	27.6450347129207	22.7586036190481
ENSMUSG00000022788	2.4412820970297	0.776262494098472	4.537857640466	3.81293258001338	3.89847812397887	3.12430510918508
ENSMUSG00000022789	119.817780261635	110.563533518025	145.236952394716	130.332133191619	138.65185646702	123.80432194382
ENSMUSG00000022790	0.436601058258506	0.0840677480347388	3.56135405570184	3.90570719206418	3.99976813626681	3.89786441825738
ENSMUSG00000022791	90.8073786049576	60.5933619153589	51.1552884310734	58.2655309561698	48.4711434316206	61.4196789122558
ENSMUSG00000022792	59.3042052755544	50.9779188841012	34.2581180754166	28.2614052395329	26.7407988998274	31.0516043106922
ENSMUSG00000022793	8.0590603556714	4.34967522597044	14.458447431344	12.0379642695554	14.3825195968362	12.0369664391432
ENSMUSG00000022797	311.833930321031	475.366919111708	209.387539596951	187.779104972272	238.173826907458	188.887636990029
ENSMUSG00000022798	0	0	0	0	0	0
ENSMUSG00000022799	0.633869024066035	0.101709826385445	14.1307606907987	13.7742091161259	13.6878571971362	15.2446487054905
ENSMUSG00000022800	79.0810830003939	94.2440266286349	91.0470210703763	75.1299731060331	81.2023656170355	76.9812245945367
ENSMUSG00000022801	18.6964990846588	20.3429705784492	34.9056669084181	29.0675405387049	33.7125389000696	28.7579665187565
ENSMUSG00000022802	8.67692802594955	5.04704747305285	8.56181691234677	9.51564930184827	8.4379951786138	9.47023855935449
ENSMUSG00000022803	0.831207014726894	0.160049318610204	2.40586114673253	0.606999045795377	1.08783040170985	0.695700668613497
ENSMUSG00000022805	0.606650756937852	0.333745431340916	2.16637174567718	1.42397390464919	1.24762877085875	0.644764922731405
ENSMUSG00000022807	29.7464679683996	25.0772226417182	45.6246234501161	42.3128769135911	40.3422470718563	43.3584938408237
ENSMUSG00000022808	105.460744769201	92.4401199884653	138.231168576557	118.897536262166	116.003964542616	119.987237682624
ENSMUSG00000022809	0	0	0	0.490972592858384	0.201118664162574	0.285825578261366
ENSMUSG00000022811	17.8348862148624	12.5869085624914	32.611506509114	31.6290757725776	34.1710547219948	33.2422332385148
ENSMUSG00000022812	37.8322211353511	26.6641415921612	103.0127979669	99.8325421779387	107.276830484476	102.617008396806
ENSMUSG00000022814	173.305231100383	137.794929428939	126.671188338297	123.351126413067	113.331694962062	126.453514182159
ENSMUSG00000022816	120.557155786763	64.4900392391022	2518.0189448765	2474.69335845063	2490.68975799415	2432.1158018086
ENSMUSG00000022817	71.0014084271189	31.6801251877806	268.615815938591	297.550829744129	267.783246445783	291.63862534416
ENSMUSG00000022818	2.49573607475251	1.20138801501298	0	0.797361978096344	0.489938883212835	0.812339203102556
ENSMUSG00000022820	163.402457901343	143.122181907087	96.7138829928673	102.429504951232	130.507853579663	97.8790001223516
ENSMUSG00000022822	55.0973285672354	43.6737893475612	52.9649437632882	57.6708764790889	53.8885983999161	56.1067836292169
ENSMUSG00000022824	1.29140787014843	0.248661219170561	1.01942048709476	0.176824935987133	0.338022349971725	0.240195095885868
ENSMUSG00000022827	17.1863698155684	16.546219711996	10.4546220687028	11.1897877165701	10.7221920706136	10.683892196003
ENSMUSG00000022829	0	0.177310828269021	0.666334034302168	0.420290384953964	0.241030841266073	0.449594141747642
ENSMUSG00000022831	0.466134310040904	0.299181300530758	0.204422405266923	0.425500321211017	0.610046672800457	0.216746346921169
ENSMUSG00000022832	0	0	0	0.533327530929668	0	0.407508954561393
ENSMUSG00000022833	15.0219230754713	11.7765202600616	7.8489392504713	8.65841872675409	8.2009155062498	8.04272559414754
ENSMUSG00000022836	1.42817350164209	0.368896414021211	17.5523215460809	17.6473264268575	17.9160248775256	17.6548620353898
ENSMUSG00000022837	20.3883294480895	28.7423386576157	8.62193607960434	8.93994233093766	8.8625470143756	9.75117195502807
ENSMUSG00000022838	0.80800169303429	0.172867913922234	0.354347761990146	0.450734989383524	0.117495640642346	0.793165979675291
ENSMUSG00000022840	1.52912470860671	1.57732346291794	5.74795738640289	5.034948933595	3.85949628045389	4.57086185391941
ENSMUSG00000022841	259.204241070116	239.006464498945	293.413134627721	303.931936052885	296.981924250874	301.183604020098
ENSMUSG00000022843	23.1280384237194	34.9992937049827	16.1141341381947	17.0084721002178	10.0610763954885	15.2982777381742
ENSMUSG00000022844	65.9782191639155	67.201075863082	130.019584324319	144.104771662392	133.042718086562	133.117925120098
ENSMUSG00000022847	1.49288322279716	0.143727698599727	2.35692499223278	1.22647067472354	0.586136928775172	1.31892516407193
ENSMUSG00000022848	22.3980632016565	24.4342948619293	32.5294967417337	37.30653264223	31.5021166487366	35.8431632705905
ENSMUSG00000022849	41.0940703288475	43.2111079793959	26.7313263047758	25.5399534837049	22.5042244707325	26.4455998614436
ENSMUSG00000022853	8.29143636025458	4.30807021981978	7.61869480884103	6.72769153743014	5.33952849306226	6.42568212316614
ENSMUSG00000022855	75.0435036162069	72.6314522645918	55.2741773174824	57.4221449154941	64.0610886265282	57.9984664054116
ENSMUSG00000022856	66.0613998586769	60.8234484047778	42.5078354481513	37.2612612781081	42.6621487541153	34.0711445092871
ENSMUSG00000022857	0	0	0	0.0428179623408982	0.122777606314455	0.0872444645266939
ENSMUSG00000022858	65.5511363289159	61.5552972214102	88.7012833595539	85.1017920453485	89.2918522002083	85.060717157641
ENSMUSG00000022860	0	0	0.188004579602615	0.293495258893958	0	0.265784994099897
ENSMUSG00000022861	0.169564434770867	0.122436431740707	0.390401514110519	0.890002922900407	0.610266390672886	0.788452405511904
ENSMUSG00000022863	0.0977403365598141	0	0	0	0	0
ENSMUSG00000022864	50.9285666323198	35.8219119398856	7.33101577837586	8.69617906018086	10.7427405461463	8.74808293404849
ENSMUSG00000022865	9.49013760273592	6.78868650342849	13.1134210513795	8.59026690147579	11.1017502617741	9.86098245001713
ENSMUSG00000022867	20.8092084721796	20.871779926835	27.3775284673456	27.4007737804433	29.2264706115268	26.937740174631
ENSMUSG00000022868	0.892875992150874	1.03154226286777	0.939766178059135	3.34167203408971	3.73932416646009	3.07229972099987
ENSMUSG00000022871	28.1949486463324	12.1285079974338	30.2544117886762	22.5428060509073	25.64662745234	25.8486405404883
ENSMUSG00000022876	0.15899886968636	0.0765382759716477	0	0.0362846440749009	0.104043758785623	0
ENSMUSG00000022877	0.196755120838061	0.947132376930997	0	0	0.772501428696666	0.182977106645253
ENSMUSG00000022878	0	0	0	0	0.74360021666481	0.132098606318115
ENSMUSG00000022881	136.662795595489	121.963218526054	81.8189675875095	59.6882395032121	60.9582405926179	58.7863787414915
ENSMUSG00000022883	11.4769093567548	4.62108359080955	7.03394579324513	7.32049451844252	7.71225701063223	6.89450556616787
ENSMUSG00000022884	365.57661713577	509.542101576716	349.268202089905	319.753633726836	338.969420459956	295.51450581454
ENSMUSG00000022885	15.642112153461	12.0629523050148	40.63394301601	36.534156359879	34.3626947560455	35.9586863080212
ENSMUSG00000022886	0	0	0	0	0	0
ENSMUSG00000022887	1.3166765444306	0.115239415820222	1.67978545159843	2.33095535128988	2.40201095107539	2.98697612400854
ENSMUSG00000022889	99.2828048636602	102.145964652687	103.314825370147	89.0021636808654	79.4610075980908	87.3609856571691
ENSMUSG00000022890	168.087585426651	163.757553941071	130.938101980636	112.759284403352	145.342482860015	113.12878220653
ENSMUSG00000022892	32.9960275522888	17.4384299132078	444.59592347713	456.72801547841	433.016097852669	465.629809457994
ENSMUSG00000022893	10.6555032774345	2.5646529817282	44.977170287463	51.6052225354063	48.1304426546029	52.4713254189189
ENSMUSG00000022894	3.23578391943725	0.0350029090835031	12.9149267714507	10.686468234659	10.5155930741505	11.7155708924515
ENSMUSG00000022895	38.0790601805474	27.9693106819714	28.2194873983525	29.6169326808326	28.1601273400407	30.9938526244742
ENSMUSG00000022897	25.1060583422831	26.093606034959	48.1071500262896	46.3341624067474	42.8761543181745	46.4969643327041
ENSMUSG00000022898	31.7066460278843	25.3866527358531	57.1645701585537	53.5001526322668	50.5771574851027	54.2568695593391
ENSMUSG00000022899	0.10659685122975	0.102626380089684	0.210365401426021	0.145956841605464	0.418521355473754	0.0991322783998461
ENSMUSG00000022900	13.8813119330927	6.59421075279472	40.2504194728022	48.8509893140814	41.3537613044785	47.4330241709448
ENSMUSG00000022901	0.750152410996355	0	0	0.0978228454026966	0	0.29898089373174
ENSMUSG00000022905	59.6400338353654	52.3888985729361	60.3998830174272	59.4420589254826	65.5887637725717	57.0759846204002
ENSMUSG00000022906	8.13327192242621	5.58201564413914	21.8247771140373	17.7153518722588	18.1269341815297	18.722103379035
ENSMUSG00000022911	14.4221851676537	13.6622402424405	19.5832806460985	20.1346607012998	19.581374921126	19.5087335122808
ENSMUSG00000022912	115.645132508823	61.7207802843969	142.046818728315	132.32742529785	153.735343033031	132.626354468406
ENSMUSG00000022913	152.961881352956	158.224946912951	95.6290749638735	131.367419978052	117.284952774825	106.416435606435
ENSMUSG00000022931	0	0	0	0	0	0
ENSMUSG00000022935	0.0583737108988386	0	0.153598147090903	0.346353420714964	0.229187300821478	0.325716129133135
ENSMUSG00000022938	2.81317498199902	2.70839111691178	0.854109056755068	0.493835406810911	0.849623744523526	0.704355889286938
ENSMUSG00000022940	1467.23808861479	2024.87921828521	19.2231134494839	16.5817353828752	22.2230556951215	16.3423327669383
ENSMUSG00000022941	0.768771478023045	0	0	0.467837278927854	0	0.238312443272785
ENSMUSG00000022945	80.4606969692481	68.5069892630099	31.2059688621259	38.5977998240169	37.8428332865697	37.3741978502412
ENSMUSG00000022946	29.9900163275053	22.6095150674103	16.4400880272173	17.0736126951048	13.2387529979573	16.1400054003693
ENSMUSG00000022947	28.1576347572555	19.5786008571015	70.3863509044063	84.3917453263118	84.3476280853688	86.8497772481772
ENSMUSG00000022949	1.40332548628393	0.675527527705818	0	0.137249401003809	0	0.233045701744145
ENSMUSG00000022951	60.2801565610433	41.7508232235811	294.474284929078	301.827078201007	288.933396602217	297.207134257712
ENSMUSG00000022952	0.848280456110473	0.659629457823012	15.9249728643594	18.8818347667541	19.3853639186363	16.551279773798
ENSMUSG00000022956	546.118182840138	563.318412087708	326.137703007367	305.826557779135	314.27045191466	304.447832147879
ENSMUSG00000022957	13.348421755732	11.0291573990752	14.7633555650082	13.7977296439656	15.2776434098662	14.1659274670972
ENSMUSG00000022960	45.7509087850317	41.1505717714849	22.4276849740132	17.5060076242648	20.0132989942684	18.0679662462774
ENSMUSG00000022961	89.3775876024629	46.1408432069812	136.979604479155	126.223389152697	128.407042338169	121.484168273591
ENSMUSG00000022962	325.136383706165	297.679287100313	194.666242651637	198.349682361568	192.346348151786	205.231697240981
ENSMUSG00000022964	41.2218870459653	28.7225056815761	58.2428349266224	58.7121440084743	60.4559744426945	60.1878730529561
ENSMUSG00000022965	6.66554327073799	2.80755481119254	50.2875318292343	55.4734607116393	54.9303816542717	54.5298979071693
ENSMUSG00000022967	25.6929726531945	19.2673513050143	43.2745712967831	45.8815659211559	47.8879791384354	44.2864358281325
ENSMUSG00000022971	5.0676412048354	3.85772223649227	12.0940200412497	15.0072263334901	14.0355936960774	17.4811018109871
ENSMUSG00000022972	102.218061884048	103.402536491652	57.1713762747769	67.0506655212294	57.5174065639113	63.1437988854149
ENSMUSG00000022973	17.1780726872835	11.7262602810069	27.6438004005514	22.7014640040046	22.481559203574	24.2786291465728
ENSMUSG00000022974	53.706717875295	61.8555166143634	33.923801658357	32.4124045668314	34.9575129089768	29.9078871312202
ENSMUSG00000022978	37.1363435793735	39.3152234691527	16.5865612097472	14.0099535264263	17.7548512089061	18.0962632875969
ENSMUSG00000022982	302.301407002367	360.114998341942	281.356288317126	282.759879178063	269.920042022649	278.926706353822
ENSMUSG00000022983	44.7083262389274	57.2091181415197	37.3210955450579	39.4226507934125	41.1986832987987	44.3735320075464
ENSMUSG00000022986	0	0.462604276693303	0	0	0	0
ENSMUSG00000022987	0.0914948019941917	0.176173690261232	1.20374667280546	1.08574689394835	0.957940204490767	1.48903594598556
ENSMUSG00000022992	199.793697939418	190.654944124566	136.407656791485	122.988690118009	112.352411806194	119.465385427097
ENSMUSG00000022993	0	1.35382219326194	1.8500594025053	0.320904513458129	0	0.980796641533962
ENSMUSG00000022994	2.25609830832979	2.61761580953168	34.6292820482211	37.1753352494202	31.7976258972223	38.0888080596651
ENSMUSG00000022995	68.2169411638812	72.226022732434	96.8714629918745	93.75605623253	99.2828304573022	91.6648005701842
ENSMUSG00000022996	0.461428651515547	1.88802665764228	6.67783864309177	10.1089167756102	10.7190157077626	8.09957497033897
ENSMUSG00000022997	0	0.476513530597243	0	0	0	0.0767149601872653
ENSMUSG00000022999	20.6203720831834	20.9842439955601	12.7316328591496	13.1677374837653	13.0198604095841	12.9104310338571
ENSMUSG00000023000	0.624302790783737	0.68691319285307	0.234674504796081	0.284940447730724	0	0.622055610338657
ENSMUSG00000023004	17.3671285381018	12.2883732838	96.0758048433834	89.7711122128309	105.977307998895	86.8844589682709
ENSMUSG00000023007	26.1447505278395	30.6627604103136	14.5927544955285	14.247071706946	12.2350165697965	10.6097161740087
ENSMUSG00000023008	21.0190584038726	14.5188734595849	60.1389056721576	66.6901062762437	60.84570603788	64.0914760553394
ENSMUSG00000023009	15.4516099674861	5.28591512083281	10.3192037844658	15.500804301214	8.93056129864323	14.5519476119155
ENSMUSG00000023010	185.623886832693	161.465919394408	217.944514239172	245.441482885095	227.79140097246	231.282902924452
ENSMUSG00000023011	0.0626724777877147	0.0301690408881854	0	0.0572091752426953	0	0
ENSMUSG00000023013	0	0	0	0	0.361843516284039	0
ENSMUSG00000023015	94.2721907512093	97.857305096967	51.3322881201415	56.0794576827043	53.1661549741444	53.4992077942305
ENSMUSG00000023017	12.9865235332244	8.55455243024575	2.42796123328788	2.58926335127174	2.23630640072757	2.79680826282716
ENSMUSG00000023018	160.206171088822	116.804994520741	85.1303041903931	94.9585628460192	88.3817618176071	97.9203395126701
ENSMUSG00000023019	3.44497550987114	1.02051034628864	0.174321706619041	0.302372033957508	0.346812529285411	0.369661956079669
ENSMUSG00000023020	60.3843665178382	68.6904702417001	41.9413079765723	40.03166535899	44.8115037705208	39.7640089810557
ENSMUSG00000023021	41.7584136161949	54.0661238575611	103.029296251377	108.490368696126	112.925517996582	107.02590297177
ENSMUSG00000023022	180.178760523544	131.465957650417	165.271000598885	173.65135293955	165.685378060635	174.683130552699
ENSMUSG00000023025	90.4930929713812	79.9812631050915	43.0813196380685	40.0967570360045	43.233909618301	39.9582141840475
ENSMUSG00000023026	16.2960663870092	11.8957093009152	25.2144552674326	25.8924510091449	26.1333858906865	28.4777212066919
ENSMUSG00000023027	99.7491879476964	66.6558338682497	118.414684462707	105.390705240475	115.443690630605	115.537844372701
ENSMUSG00000023030	23.8954356528287	25.4426527764865	29.9756791859181	29.6750312544298	29.9798799660396	29.4859515358987
ENSMUSG00000023031	2.2117459854138	3.27594442255058	0.671508985211162	1.55303311803674	0.222660862795772	1.74042491637336
ENSMUSG00000023032	25.6712167829147	26.2234558248793	5.51011087386208	7.83863678292701	8.00488117427474	6.45875038975279
ENSMUSG00000023033	3.23499063958152	4.21654731561172	0.42560988537909	0.840466140410572	1.00958609906245	0.87939498444273
ENSMUSG00000023034	61.1582650014957	48.3313365551772	28.8311907570818	30.0567452841766	21.6561643037457	28.0738713809265
ENSMUSG00000023036	0.140217909560791	0.0674975682487637	0.276715461025186	0.767968771306517	0.734032808587636	0.293397708707622
ENSMUSG00000023039	2.4489299591216	2.08979135833213	0.805480537138428	1.34635126698975	1.16545541122327	1.24224037673645
ENSMUSG00000023043	24.8448181604381	38.9018970105582	7.18394674041725	7.10277589077889	4.64504338545001	7.49009209755998
ENSMUSG00000023044	47.9275136322401	52.9453673873881	15.2249602669759	20.1921060809613	21.3102312679512	20.1428134071023
ENSMUSG00000023045	4.2548183745261	5.12042103822975	5.59782998607118	2.75110728844448	1.85614441791975	2.47304349740601
ENSMUSG00000023046	6.70347527704207	1.01901904294986	40.8477144337322	51.0463271290959	47.559319073315	50.6927213808659
ENSMUSG00000023047	12.3275669775157	22.9832418026184	3.08927624917095	1.33963629807708	3.07305306497986	3.09354511773605
ENSMUSG00000023048	74.0955600067687	74.9629202914374	281.875855969289	289.690488907715	292.558127496975	299.920329216014
ENSMUSG00000023050	100.166502017217	98.0743195840995	9.53205597592954	8.06777294431001	8.62519172217874	8.88903557598051
ENSMUSG00000023051	69.9449099980957	66.343239644789	30.9768024863973	31.9631900263409	28.8953007472862	33.3255251033938
ENSMUSG00000023052	0.783093235431325	0.376962466986109	0	0.71482921560733	0	0.546192141692565
ENSMUSG00000023055	18.0727697942922	20.4972601443283	27.8303038124908	31.6511184523227	29.4760089723817	29.1897813249547
ENSMUSG00000023057	0	0	0	0	0	0
ENSMUSG00000023064	33.1546234606558	27.0430750083627	13.3282448504431	21.2271555979733	19.2847305016733	20.3411697839262
ENSMUSG00000023066	7.05056292143995	5.47415060753741	6.49750055001614	5.24959920102784	6.46337924143037	5.24244942756811
ENSMUSG00000023067	266.77978656286	250.464345444332	1127.1985483329	1222.00456788718	1106.97229777372	1247.06319231672
ENSMUSG00000023068	98.0219701081837	78.1508951435221	143.597604324393	127.409311731841	128.917848863739	125.229614498024
ENSMUSG00000023070	0	0	0.32119886328499	0	0	0
ENSMUSG00000023072	18.9725002740258	23.1664073676166	20.1920872983088	18.2690365454101	15.5439780301722	20.0107965070821
ENSMUSG00000023073	0	0	0	0.0431273406815116	0	0
ENSMUSG00000023075	77.8973484062317	69.4122297035744	63.2865102914401	56.3664592178159	64.2936145594916	57.8482387843179
ENSMUSG00000023078	0	0	0	0	0	0
ENSMUSG00000023079	37.6107492194359	32.8773419883031	31.6061965478043	33.2238857492859	30.6964710457731	30.6289074979957
ENSMUSG00000023084	7.15363928140176	5.97442447676755	0	0	0.1127978799664	0
ENSMUSG00000023088	27.6076168188485	20.9981482123608	21.717848797035	22.0805354589473	23.5090154504686	22.5073722803962
ENSMUSG00000023089	187.040908709242	160.675868268329	131.042288957687	115.21218322713	98.014362473439	97.5778612205183
ENSMUSG00000023092	55.8811031483922	40.5785784534498	309.227416690961	292.077023352551	296.405373171114	284.792288781957
ENSMUSG00000023093	0.755933932468389	0	0	0	0	0
ENSMUSG00000023094	5.69832550401008	2.74303843079217	50.229717372595	39.272000718889	35.4236130810965	41.3344885268692
ENSMUSG00000023104	52.659199661213	52.7352728684233	37.4247380608653	40.6823222125653	37.1467417135991	38.8126579583135
ENSMUSG00000023106	41.5248873586242	47.4159894681428	52.4297848493713	50.6576263063034	57.462579197901	46.4602113726439
ENSMUSG00000023110	280.221347361986	249.075235702732	144.625752852089	139.569140121836	139.974474387571	146.523286851739
ENSMUSG00000023118	80.7452832107435	83.9051031984992	56.3990626416485	57.5917283378249	49.5713594788657	57.8422351990278
ENSMUSG00000023120	1.01727669218088	7.01893035979408	0	0	0.221891075888959	0
ENSMUSG00000023122	0	0	0	0	0	0.0988234969259571
ENSMUSG00000023132	0	0	0	0	0	0
ENSMUSG00000023140	0	0	0	0	0	0
ENSMUSG00000023143	29.3005733495121	23.1092307292877	31.7976032496418	40.0440087806359	39.2133024805385	43.4902612062464
ENSMUSG00000023147	29.9995703886597	25.5096922198773	39.2324410108199	34.8864641601878	33.0313923625415	35.4164589459406
ENSMUSG00000023150	107.484625502517	68.7325688332954	104.277994016979	93.7989427041277	99.2901937510599	96.9705609042945
ENSMUSG00000023151	0	0	0	0	0	0
ENSMUSG00000023153	0	1.3058475087989	0	0	0	0
ENSMUSG00000023156	68.4657013279918	53.9594845600117	39.1263291713512	37.7370876992403	47.6887450072355	41.0292439298922
ENSMUSG00000023159	0	0	0	0.0328860823709157	0	0
ENSMUSG00000023169	47.3226658776586	29.8912252598626	30.9951498819009	30.3878104920333	32.2324981129513	30.6199066614146
ENSMUSG00000023170	45.2499978341349	33.9097010202567	44.4083460818324	48.2269067307748	40.6539311721293	44.583444343843
ENSMUSG00000023175	1152.54963046217	2074.94148042096	1492.4441438551	1625.59966064867	1492.53209607386	1654.82669513676
ENSMUSG00000023176	0.172452620198283	0	0.907545623382821	0.39354883188931	0.789932230164694	0.400941044671026
ENSMUSG00000023185	0	0	0	0	0	0
ENSMUSG00000023186	4.40459973511128	1.54201425564434	38.3516294510775	36.0030103555811	43.7050685825965	41.296763918305
ENSMUSG00000023191	12.1791920447922	9.51499307890282	40.0587289710404	39.8225353632117	36.9740543864619	44.0984138827102
ENSMUSG00000023192	3.9281070364944	7.2548714426824	0.210938526072325	0.329297602490136	0.524576981617339	0.521862373223219
ENSMUSG00000023206	0	0	2.67022743721919	2.25542605410248	1.3858460178328	1.8054070432555
ENSMUSG00000023210	0	0	0	0	0	0
ENSMUSG00000023216	0	0	0	0.0991682029774614	0.0947860346330166	0.168384876615578
ENSMUSG00000023224	16.1994203231419	7.31063984361448	21.3126843168611	21.7188174708462	24.5133808199495	22.1267722330062
ENSMUSG00000023232	5.244597257216	9.12122378073505	11.351658144997	9.88369295784107	9.29933155821308	12.7440122478229
ENSMUSG00000023235	2.42406537323712	1.62349557306147	3.4665317212826	3.46344116392043	3.51729394626724	3.08743453203357
ENSMUSG00000023236	0	0	0.986934174567839	0.570633264849064	0	0.116270347562343
ENSMUSG00000023243	83.2144686564894	58.0333939407176	15.7700715696516	17.9380343747902	21.2682987351922	18.3285652060101
ENSMUSG00000023247	0	0	0	0	0	0.307118140278311
ENSMUSG00000023249	2.65159307212148	1.63380975147913	40.0486094990017	44.0037386118571	35.6740143414469	40.4902762752325
ENSMUSG00000023257	0	0	0	0	0	0
ENSMUSG00000023259	6.5980417106911	7.6087759599499	4.00646758058716	5.16246462530091	5.12412147085211	4.58514726376697
ENSMUSG00000023262	88.8892669450894	95.8936086027719	32.3691782311565	38.879864706745	34.6227882405294	38.9950988389248
ENSMUSG00000023263	0	0	0	0	0	0
ENSMUSG00000023266	30.1020238581402	50.1126287234124	4.12537222905195	7.27021075790403	5.25274628754016	6.00706587548198
ENSMUSG00000023267	0	0	0	0	0	0
ENSMUSG00000023272	181.804324327996	173.926508431721	113.73802237408	127.154302309185	144.339007795833	134.75111925567
ENSMUSG00000023274	3.69755183932083	1.40519491041697	2.04828005277373	1.4655594520878	0.636726127984934	1.22161724548203
ENSMUSG00000023277	115.211959102068	258.814724778357	50.0808447573396	58.2211288297825	42.5112299804027	54.3587189089236
ENSMUSG00000023279	0.512849295360907	0	1.01209132019408	0.643696700524836	1.67796061963089	0.417319355319352
ENSMUSG00000023284	9.64837150179985	9.39700488906122	11.5130090698657	9.16573766463394	9.98427354111509	9.54657022720417
ENSMUSG00000023289	0	0	0	0	0	0
ENSMUSG00000023307	142.072885361027	116.389353324211	211.782630572837	217.138279920323	228.79494764467	225.913961304026
ENSMUSG00000023328	0.254594231636012	0.245111221233019	0.334955595911083	0.232400672952156	0.111065530955451	0.157843976054784
ENSMUSG00000023333	9.29601346064004	2.92237053709928	0	0	0	0
ENSMUSG00000023336	0	0	0.67078177166859	0.581756720304211	0	0.118536826072331
ENSMUSG00000023345	26.5786914493247	30.0044495979681	9.28357146221186	14.0095598114553	13.3904878944285	12.9055903407598
ENSMUSG00000023348	35.5341854299056	39.1867150118817	58.0129578059372	63.8411058992774	66.163734963774	63.7634914990506
ENSMUSG00000023349	3.86803940374318	0.265997459098649	0.363497586830267	0.756611486660434	3.25429827215737	0.770823276022465
ENSMUSG00000023350	0	0	0	0	0	0
ENSMUSG00000023353	34.6541936002658	30.9498866523502	40.6453287375066	44.1520223049507	38.4054628723184	43.9185289591676
ENSMUSG00000023367	0.617842064489912	1.28879608791629	11.7864808076145	11.6556562179501	11.0507579705455	12.8322181068727
ENSMUSG00000023387	1.15536725984756	0	0	0	0	0
ENSMUSG00000023391	0.824510776079357	0.926099735005454	4.15825960976411	4.13949962228931	1.61860019140577	2.81150252690506
ENSMUSG00000023393	52.3514958050366	43.9095305607095	10.9685396826033	13.9334734090311	8.34365918111458	13.7961307589771
ENSMUSG00000023403	86.2955681795424	94.0498646547994	34.4429965500709	24.6718765694463	32.517290599149	28.8548735763244
ENSMUSG00000023411	15.1311734251111	15.8032168107059	55.011554557863	70.3864931745006	53.0429700007284	66.2118790609104
ENSMUSG00000023439	0	1.14807413957472	0	0	0.585246143169131	0.069311616764938
ENSMUSG00000023443	39.5294419094301	40.1502058917568	2.34030184367296	0.541253557207968	0.776003954066072	2.38948743499156
ENSMUSG00000023460	64.2887788798858	51.0595847963183	111.980746861434	102.609456237965	101.573877271425	100.567065329354
ENSMUSG00000023467	6.22745572938244	5.39594845600117	2.29407365910658	3.75183219734476	3.74904344157529	3.35899497424393
ENSMUSG00000023473	1.20336560600103	1.15854319000605	2.053883405318	1.61800997409851	1.23437142821889	1.52741819678828
ENSMUSG00000023484	4.71031168725676	11.5261130100675	1.29106196422956	1.25408006960225	0.770569209015084	2.00771378547122
ENSMUSG00000023495	112.606348621155	107.173043724278	70.5072896516647	85.8822583854792	70.0167204009615	84.6316277282398
ENSMUSG00000023505	187.130047058669	240.388938891217	89.3295953790279	90.5945016884063	86.8897890995882	91.4686978166365
ENSMUSG00000023571	32.7420110164163	45.0715753169643	4.53440620760451	10.4869527677679	9.02118798723955	9.21489318993182
ENSMUSG00000023572	29.4049365371244	22.5388564795206	47.1677151155309	41.3980698312852	40.4074587035817	47.7500095691518
ENSMUSG00000023707	8.50626364451487	11.1977868401086	16.9010293912055	14.8164169740274	9.76929461641734	13.561032502059
ENSMUSG00000023723	77.4599685723955	64.6476132324755	115.47572697522	105.257914662395	118.818972953939	119.864666479775
ENSMUSG00000023755	18.7439235874493	21.9038171261728	6.12256890898295	7.787987757256	6.09041653570143	7.15286750039957
ENSMUSG00000023781	0.216876567689936	0.417596895434032	0	0.494927359064777	1.70300480798359	0.806758099835564
ENSMUSG00000023791	22.086952034361	23.311937449613	31.6415705900542	32.8559116531443	44.1083926684956	33.3969845570534
ENSMUSG00000023800	1.69359815574211	1.18582965833163	2.91688197767259	2.75462560457489	3.82845264992307	2.73477603697791
ENSMUSG00000023802	0	0	0	0	0	0
ENSMUSG00000023805	4.0446361953721	4.61844545382982	3.27940882100766	2.79050748097012	3.2621871648494	2.88666017057562
ENSMUSG00000023806	0	0	0	0.0575031209086821	0.164886303663151	0.410082603493005
ENSMUSG00000023809	13.3293016649049	8.55521192362582	10.8116670494575	11.9699506159478	14.7686768427765	12.7249959938285
ENSMUSG00000023826	0.383921823026807	0.443546012627554	0.101020955729324	0.210272690294122	0.251226122716044	0.249926064639831
ENSMUSG00000023827	104.87302899174	74.8160939197496	41.6602417546011	46.4732942151999	41.2513665548797	47.7514698093295
ENSMUSG00000023828	0.173866479481983	0	0	0	0	0
ENSMUSG00000023829	0.389215983086403	0	0	0.0888217849750179	0	0
ENSMUSG00000023830	94.9211977934963	53.3623823995388	169.301305144154	183.970337678089	184.354295615252	185.642423364998
ENSMUSG00000023845	10.2908882043874	6.59615022654554	34.3770441210152	26.8267914678959	30.2395931859922	28.2980356804119
ENSMUSG00000023861	58.0391695355124	56.0587728642196	58.2608764290395	48.4214392511648	37.7323536454749	44.9498818164686
ENSMUSG00000023868	1.61829517319698	1.20525893600462	4.21803176872853	5.01698954498163	5.51458643052168	5.06863246876318
ENSMUSG00000023873	0.684694085429483	1.15358409399676	1.5764249620824	2.18752710221196	2.01618828379732	1.98983611829534
ENSMUSG00000023882	2.77069004908965	1.86724205045238	2.55167091320117	3.09822429624724	5.25784694159763	3.8005869859441
ENSMUSG00000023883	67.2245862069233	53.5751577469062	48.5284812503314	49.9588378259485	46.2883568734073	47.7045594816915
ENSMUSG00000023885	22.8574214005492	7.44321891831662	571.15161737738	594.214621368761	557.081008869681	586.072981360699
ENSMUSG00000023886	0.395095378601303	0.163019590815745	10.5446199695663	10.0725514224238	7.97773594555625	8.58207643955958
ENSMUSG00000023892	14.327503041726	6.1632045301645	19.6520295972417	16.5568776244341	13.3650150053117	14.529050482397
ENSMUSG00000023902	201.110187966527	137.543784172579	113.49881233605	113.357496871646	116.318627239412	113.698232520681
ENSMUSG00000023903	3.25523426020142	2.49294243205786	0	0.135066730914302	0.19364735040809	0.516014073143457
ENSMUSG00000023904	143.74501935682	155.344737386756	185.884621908296	208.410397847854	197.2356883668	209.278251234367
ENSMUSG00000023905	19.4946440224146	19.5505378840622	203.581226114815	215.118639576017	205.967060530779	223.50284212993
ENSMUSG00000023906	38.5262760899099	33.7991425657714	3.8989921283479	2.91331325872737	1.79008465871139	2.01402401579374
ENSMUSG00000023908	83.1398673769543	59.6176023480777	14.7354717603881	20.644299141929	14.2352596514719	20.9819943621487
ENSMUSG00000023909	30.7156770676537	29.1430196489019	1.36655295502756	2.70899725430614	2.71875313710239	2.82887866427307
ENSMUSG00000023911	4.33295865508236	2.65463327654676	3.10943718854807	4.85416405598411	3.60862615185678	4.02953800919375
ENSMUSG00000023912	1.49553892357469	1.63181160422907	1.31173207953997	0.955618574003141	0.260968716445769	0.231802001684011
ENSMUSG00000023913	5.94234329839867	3.64063992212127	7.81801350263515	10.047349093656	10.781691196568	10.0476791917558
ENSMUSG00000023914	0	0	0	0	0	0
ENSMUSG00000023915	73.901970376283	47.0651722227018	93.7114294672764	93.0840201354546	87.0963243796823	92.7013945191681
ENSMUSG00000023918	0	0	0	0	0	0.119234101519815
ENSMUSG00000023919	23.2022947336668	14.6502901627989	11.6950183658371	14.3719378527319	15.971556036164	14.0113805933423
ENSMUSG00000023921	61.5541067894743	45.693108161489	42.9457133093446	42.9925591984309	48.6874500551852	41.53541656905
ENSMUSG00000023923	6.5908096034982	4.1924423281965	7.08403201692765	7.01003322799086	6.5847433165446	7.73000742903885
ENSMUSG00000023926	0	0	0	0	0.439038862425867	0.0779940894935087
ENSMUSG00000023927	2.84550901935413	1.40946359522393	2.52291434891497	2.55040409502872	1.99693804966215	2.6750123989995
ENSMUSG00000023930	0	0	0.366335396237743	0	0.182205801847782	0.258947019624296
ENSMUSG00000023931	7.68198035428715	7.65998277320445	0.360955645663622	1.87830124310807	1.31655371694116	1.31824555596383
ENSMUSG00000023932	169.771765829746	181.761706172451	401.8278566076	360.951062886697	378.245882877194	363.308475223631
ENSMUSG00000023935	2.50457599659883	1.32231850548628	3.93290016722863	3.31874478292159	3.17209194567783	3.11810925700191
ENSMUSG00000023938	38.0391031394345	28.3782724674479	23.2897824258721	22.8857111379577	16.9176461885219	24.1961399382162
ENSMUSG00000023939	40.9279677388391	37.0154103778373	81.5858651157502	86.0416350267588	72.5006293438829	72.0870028946194
ENSMUSG00000023940	68.9923638680401	80.4010482538546	48.9071215120556	45.7296512099412	57.8143313337073	45.056407606594
ENSMUSG00000023942	123.63084454372	102.533791020222	33.3550754701686	43.7386126299735	47.0155522719031	43.3312432409435
ENSMUSG00000023943	0	0	0	0	0	0
ENSMUSG00000023944	7643.2996638975	7845.01454482096	5215.70918214481	5296.88842052196	5355.59038334717	5443.2212112822
ENSMUSG00000023945	0.695127056965085	0	9.41976560060151	11.0091171727221	14.1009341228017	9.9230067017846
ENSMUSG00000023947	1.93265867463593	1.24044792091981	3.55976947102745	4.41046104703537	2.02347172258936	4.85276919584587
ENSMUSG00000023949	0.255173795740549	0.737007593990403	0.16785904822731	0	0	0
ENSMUSG00000023951	80.4802370889175	241.967676970974	92.6329276235508	113.414619844843	105.447196185345	109.371757855482
ENSMUSG00000023952	12.7941639952006	12.8872133718256	33.1786619217629	39.7621561553914	38.2309330998652	37.0358425684008
ENSMUSG00000023953	9.29722508304273	13.5850937598147	9.36907393551089	9.41970704092708	11.0457750503702	9.32070005023468
ENSMUSG00000023959	0.121728113853892	0.0390646801034318	1.1210567834604	0.574103451628785	0.796549720147457	0.716958388909095
ENSMUSG00000023960	2.50354488256153	4.6650851204621	37.612796819234	37.9286939782659	34.3501818901382	34.6230501543726
ENSMUSG00000023961	10.0663544257189	8.6974169192124	14.3756918440725	13.7832710958075	13.5119986738698	12.8819895734105
ENSMUSG00000023963	1.28506292483162	0.742318490507858	2.36696103052267	2.22877802272066	2.69089262814046	2.8681796317115
ENSMUSG00000023964	0	0	0	0.13731956940923	0	0.0932659383053767
ENSMUSG00000023965	12.8504664643771	9.97947760049438	18.7747884967598	18.4054940487646	14.8666217765342	17.4307051342322
ENSMUSG00000023966	0.489799888827833	2.12200220179821	3.54421492277701	3.35327188220292	2.24356532287725	2.27750530992905
ENSMUSG00000023967	38.1697469461904	32.6535309004081	33.8515747258409	35.6188356059818	32.4214732407704	38.6609303805956
ENSMUSG00000023968	0.774334955824527	1.98798101010569	1.35833308762889	0.235611471723205	0	0.24003707279647
ENSMUSG00000023971	128.48420632259	119.176869276195	65.5414588583997	65.6851340236288	65.4167905014541	64.5011120111317
ENSMUSG00000023972	181.226595678932	158.761551804447	187.618496275279	219.307718026103	195.69309223508	223.596494979897
ENSMUSG00000023973	73.3312773007498	68.1849823699282	44.8418497299979	54.6150758598401	52.716613103695	52.0047224131591
ENSMUSG00000023977	32.6608288003917	28.9041176209478	44.1797352324376	42.330359378679	38.140349221881	45.634926678587
ENSMUSG00000023978	7.44929830919799	4.90704173380519	0	0.119296947707952	0	0.0607688791889796
ENSMUSG00000023979	8.35769970071974	4.02319794753057	0	0.220071345976611	0	0.298940066079995
ENSMUSG00000023980	49.9816118425683	40.7104508814018	15.3587144358303	16.1817356378556	19.3522079309689	15.4402511185633
ENSMUSG00000023984	0.0604048823635249	0.23261979486995	0	0.192987379456113	0.316216135246837	0.0842624366398692
ENSMUSG00000023987	58.2276083976407	23.1310470556246	3.34690141188099	7.22451313871731	8.87820085775881	6.70305255157865
ENSMUSG00000023988	99.8638937319728	89.1857593791578	71.3847388604972	75.2220496282047	65.9472483278387	76.3983069473434
ENSMUSG00000023990	64.5001394613547	32.7811721334768	11.2902901903464	16.804097768059	11.4121449374649	15.8325387652242
ENSMUSG00000023991	55.8309231377825	35.2719326600157	46.9432855943855	62.1237523209436	44.0909189370245	63.1054833037637
ENSMUSG00000023992	0.396613132785174	0.458208320161846	0.104360407056001	0.434447355866485	0.830498907573071	0.700795659357263
ENSMUSG00000023993	0	0	0	0	0	0
ENSMUSG00000023994	46.3394217719406	45.0781148525265	30.6242368847242	35.4457569927482	30.4634151919973	34.764849815925
ENSMUSG00000023995	6.32593642463779	11.8292575454041	0	0	0	0
ENSMUSG00000023999	0.26090088841303	0.12559148526021	0.257439687430913	0.357236346153888	0	0.33361761073624
ENSMUSG00000024002	136.846368939341	120.83818791601	112.972517341105	122.650517460187	115.934498196464	124.046422364992
ENSMUSG00000024006	49.5842307698571	35.8765223467344	44.1599256914092	44.7197095447508	43.5282725445424	44.8022136460705
ENSMUSG00000024007	141.779406761974	119.095673253648	117.46098302637	118.730812954106	112.524200494814	125.711723381228
ENSMUSG00000024008	3.67149607919748	2.64409824127977	1.78762279456577	2.33545465892017	4.12399222659852	2.59440261128776
ENSMUSG00000024011	0.061648288961517	0.356112248824716	0.324429021558127	0.196959935507142	0.242043973730539	0.200659526599186
ENSMUSG00000024012	105.576169767961	75.7450858952826	123.824821769141	132.536593076767	132.959029515343	132.881787547737
ENSMUSG00000024013	0.870489707013743	0.335226440576953	0.22905106425515	0.198651784457107	0	0.161906523474876
ENSMUSG00000024018	11.3491886459668	9.23097416662544	1.75917119744457	1.87549081730791	2.26210850616573	1.56193699571967
ENSMUSG00000024019	2.62360403413797	2.37044237727623	1.16827825232279	1.3816722107225	1.00366903729773	1.051026524508
ENSMUSG00000024026	22.3382506276592	31.4321466542866	52.3375246209279	55.5202730227382	59.0213392201808	54.8143827355468
ENSMUSG00000024027	1.75539020559774	1.30000479063873	0.710606192805341	0.801184422861907	1.85554550709827	1.19295657586681
ENSMUSG00000024028	0	0	2.65154061626188	1.22647067472354	0	0.937131037630052
ENSMUSG00000024029	0	0	0	0	0	0
ENSMUSG00000024030	4.51571604821758	3.72644289096271	4.17290049666207	4.12207080153725	3.79920817741583	4.02451852937463
ENSMUSG00000024032	1.6742377423233	0	0	0.254715104565628	0	0
ENSMUSG00000024033	38.6038709755085	47.6275042289899	7.14807936784301	10.3105778150592	4.11662933358423	9.83942053503896
ENSMUSG00000024034	0	0	0	0	0	0
ENSMUSG00000024036	9.16879541805333	9.02271822713544	0.934761817806017	1.03460987755654	0.265672274719067	0.99111547477535
ENSMUSG00000024037	33.4695690166037	18.6809541140838	17.1770821414075	20.5106305628798	21.2405936130882	21.499625001568
ENSMUSG00000024038	74.4306914786491	85.5162229433361	59.402048416659	60.7551036147464	67.1405239843651	62.6399661276958
ENSMUSG00000024039	38.4205314799134	46.0728210852417	5.17200975249479	6.8659417785258	6.17381903335131	7.14114300204647
ENSMUSG00000024041	0	0	0	0.25876404408907	0	0
ENSMUSG00000024043	24.5160466579073	13.0658822572318	11.1354514604206	14.2865471900007	13.3687619388111	13.4692180777666
ENSMUSG00000024044	11.3806024663889	9.07261381866208	42.1853580357159	44.6596834591603	39.9936911097504	42.2086523371829
ENSMUSG00000024045	65.8487128850156	66.9713007029026	56.5441623064448	55.8504986047601	53.9356936560564	53.2775347539018
ENSMUSG00000024048	35.4964976574799	30.2397944721732	669.019472237219	685.935116648074	628.983538268638	683.888481070741
ENSMUSG00000024049	0.450134480486961	0	9.03131111135991	10.1867776568729	7.65839259381394	9.75020078466891
ENSMUSG00000024050	29.2061070260066	22.1104271833763	21.1671858126286	25.9820155292601	20.6115729608544	25.2264886459376
ENSMUSG00000024052	9.39692678073003	7.53394912355922	5.86504975791369	7.2750073652652	5.96016879295359	7.42657004103718
ENSMUSG00000024053	5.63016297277682	2.26423995156452	12.0016932574513	14.7675535337647	16.4156670537404	16.9007028911738
ENSMUSG00000024054	22.009889199088	15.311294037397	17.4879776860879	15.7808512308813	16.7023504776591	16.4881035250487
ENSMUSG00000024055	7.24409734248811	10.2062524274735	6.2762879887739	8.83025745408924	7.05264871110788	6.90113340568638
ENSMUSG00000024056	14.9246016640875	15.5903269728295	21.2253927415413	21.5385099578047	21.9837908502634	23.6007496185532
ENSMUSG00000024059	12.0270207374014	9.67138518188604	9.09384378609901	8.28652796485749	6.5734905458267	7.34940851968331
ENSMUSG00000024063	29.9255227842522	12.3475159251583	48.6919276804455	65.7834270988078	60.7450998912451	58.1589201535257
ENSMUSG00000024064	0.199557330087026	0.0640414364055751	0.350062104644951	0.212521707285089	0	0.185583087818227
ENSMUSG00000024065	1.79473792749814	1.09432928430643	18.4176544909974	20.615105592372	21.3744242517116	18.8603694526631
ENSMUSG00000024066	0.427607314388113	0.535183988551614	0.900126994308847	0.995346119236125	0.895400021113113	1.33217305142193
ENSMUSG00000024068	24.1228034475121	17.096507681003	46.7263056295961	39.6243147383426	40.4000868850454	41.6116181874425
ENSMUSG00000024069	18.8828608848006	14.2488134838145	24.5074210411873	31.9113709734246	35.9001720863467	30.7309901848826
ENSMUSG00000024070	14.8499128135251	12.5482617266724	24.5035052950319	22.1047487676414	21.392055992524	22.9504811655523
ENSMUSG00000024072	42.2532386988542	37.301696558204	104.156474161031	96.4944400677899	108.999591168526	94.6186570310936
ENSMUSG00000024073	32.1664084758521	25.9265985296688	38.7745803937151	35.2543218111863	36.7579631780618	35.7537138587683
ENSMUSG00000024074	11.9105933933443	6.42653410773116	70.9459977311692	71.7453634462295	70.2308388119736	68.7414925871377
ENSMUSG00000024076	0.121577226820915	0	0.319904910628435	0.110979063222582	0	0.169595452735033
ENSMUSG00000024077	14.4831582164154	7.33429887223459	7.40044646748368	5.98364830422808	5.39076578386269	7.72302616245132
ENSMUSG00000024078	64.3848319882159	53.8242901107539	48.0117357562784	53.6689431925217	60.7849511279252	57.0766511587822
ENSMUSG00000024079	14.2721154384712	8.49547918459014	53.6054078665672	53.1625743590119	50.7129385002075	55.0174547920279
ENSMUSG00000024081	169.970235444248	154.313931692554	138.183709081972	126.706164063495	143.079824514803	133.002594118672
ENSMUSG00000024082	43.11930879708	41.9445265363722	18.860782581293	18.5045469884351	19.7877685403802	17.5501841520502
ENSMUSG00000024083	22.8667459589942	23.8306871873869	107.544394947527	100.574280082249	114.229872520361	98.4350316611895
ENSMUSG00000024084	2.62686297210264	3.2728478228601	58.3457292386007	54.2342530657386	43.4789401991004	48.4990225855017
ENSMUSG00000024085	46.6037507955197	21.5972407397195	127.130047611641	122.343124165174	126.320257850163	121.585108129043
ENSMUSG00000024087	3.02308852616425	1.55225914487705	208.322707750975	200.834572985979	204.063571753076	189.456658107542
ENSMUSG00000024088	0	0	0	0	0	0
ENSMUSG00000024091	238.296482510673	257.976401697994	275.229713483018	233.522545272876	273.931395795514	231.430932614878
ENSMUSG00000024095	41.3597562884985	36.3257264816521	27.6273108085863	26.1765414486554	28.1857723471885	28.4023655683331
ENSMUSG00000024096	94.0280810379657	71.9159393384373	108.190237910684	120.149061647175	116.519126768865	121.263321552361
ENSMUSG00000024097	275.404405546514	259.294323129363	228.276484529408	219.770416491968	225.342075912052	213.77498855023
ENSMUSG00000024098	65.8577915724231	73.3002895245646	79.934198620723	78.8121058761605	85.5925986245792	82.3812078366024
ENSMUSG00000024099	194.428883303197	217.798273496535	226.228572647573	190.4074300687	224.323093028139	190.925062857935
ENSMUSG00000024101	27.2409304811034	25.7423930952451	39.2778560773244	35.188992850856	37.6244943857588	36.317369261535
ENSMUSG00000024104	54.7630135534966	49.171661138583	84.3530064164933	83.7579904351788	78.4701583692937	79.605461223271
ENSMUSG00000024105	2.62170011248766	1.63320766946576	0	0.492709524201043	0.201830168870696	0.143418376828079
ENSMUSG00000024107	0	0	0	0	0	0
ENSMUSG00000024109	0.018922959096662	0.0546543759108785	0.0995835765782047	0.120913811755892	0.0742954636965781	0.140782848849904
ENSMUSG00000024112	2.37093648941048	3.63672445359907	1.58609005418103	1.50397489683398	0.683696337692478	1.06508306806751
ENSMUSG00000024114	2.3759558573874	5.00381291340002	5.86108902307698	2.50771937352632	0.777374639828995	2.27862595977875
ENSMUSG00000024116	0	0.170065912615976	0	0	0	0
ENSMUSG00000024118	45.6769596834476	45.1601330990297	24.8876865996764	23.0938033671777	25.3608191495447	24.9578334725737
ENSMUSG00000024120	99.0051222602361	69.6892073051044	71.0760885857367	67.6756826540417	66.7178768010103	69.2042913451872
ENSMUSG00000024121	17.0426913445067	6.02738923276726	7.01644869141639	5.29151059425639	6.37268022561943	5.49872159668508
ENSMUSG00000024122	33.72564502003	25.4574285180704	57.8710762564745	53.269092758285	56.0646002588769	54.6867451958289
ENSMUSG00000024124	0	0	0	0	0	0
ENSMUSG00000024127	25.4385375898793	17.9961598156442	54.9172388571725	47.4362741672491	50.4902948834446	48.5886972431929
ENSMUSG00000024130	15.443744755809	11.9270377649183	35.5160486214894	38.7203098377462	32.5908139552161	36.664677012257
ENSMUSG00000024131	3.10961461784222	2.4948242531049	0.454572059268146	0.709635608360513	2.03483203278884	0.803294475232571
ENSMUSG00000024132	55.8889997264605	83.8185881458761	50.7187653124056	45.6290914114823	42.9690451481218	48.0299850409861
ENSMUSG00000024134	2.22178222341346	0.713008762473019	1.70512789669318	2.112608760142	2.4231050005052	3.27148214363475
ENSMUSG00000024135	54.1206844633804	43.6530362980302	37.2687744965584	36.1847043631929	38.0206135695187	32.7402815232057
ENSMUSG00000024136	0.505579524421513	0.486747927732064	1.10860518320228	0.999931847347625	1.98501011446025	0.861988800935775
ENSMUSG00000024137	26.6434838559097	41.2795517142252	14.0445593364463	17.4756212802298	18.0119469617045	16.9423963142244
ENSMUSG00000024140	142.403753760245	104.057825323243	25.8544974103246	29.5665000329864	26.2698392822212	31.6556941083287
ENSMUSG00000024142	21.8501552660474	16.7779321777353	19.6690306398033	26.0824821098591	19.9130605033625	21.5952180486564
ENSMUSG00000024143	34.0252218603695	24.5683993780829	259.140240605896	247.265470127014	251.223568694753	247.383329054736
ENSMUSG00000024145	79.4189698281567	76.4608080809882	50.1538370816822	44.0412212528761	30.1421508878633	43.3913170055157
ENSMUSG00000024150	52.0423210494023	39.0142152248546	152.458114150919	144.543929125925	149.659604696219	141.064022377482
ENSMUSG00000024151	257.097541645371	163.736427958107	154.719012728618	158.393419906766	158.559068164265	158.756813684699
ENSMUSG00000024154	0.831207014726894	0	0	0.189687201811055	0	0.289875278588957
ENSMUSG00000024155	0.871359713383884	1.46808147886761	0	0.29827548891111	0	0.202585425125282
ENSMUSG00000024158	56.5464730144396	70.4753854945226	47.883377082767	41.012202300163	40.9042475577944	50.3876563922652
ENSMUSG00000024160	29.7241340404286	28.3391481984909	29.2348849900856	29.8990004425799	31.5362793616688	29.8567627877036
ENSMUSG00000024163	33.2286394836309	47.8956216159136	15.8133185665163	19.3972428279775	16.2240511621956	17.0172731207433
ENSMUSG00000024164	0.991694777826992	1.83607034765741	0.301088804179844	0.487440415931345	1.69721002203381	0.390182758813627
ENSMUSG00000024168	0.164983057590872	0.476513530597243	0	0	0	0
ENSMUSG00000024169	8.89839378012202	7.43375594322494	9.7869097061369	10.2500744904712	11.8921154775184	9.39177813687279
ENSMUSG00000024170	21.218931406673	18.3526950358371	5.41568725419864	9.46095127773871	6.99059436762036	8.70441705898964
ENSMUSG00000024171	0	0	0	0	0	0
ENSMUSG00000024172	0.42557799154017	0.0512157819552653	0.0699886879049464	0.0971198473272603	0	0.074208071318773
ENSMUSG00000024173	0	0	3.6974682901073	2.82193682465043	1.22601707165007	2.4393452288008
ENSMUSG00000024174	7.00056811492081	5.59261172546818	6.56476089806979	4.75874346836543	7.01762117913965	4.95201766733491
ENSMUSG00000024175	0	0	0	0	0	0
ENSMUSG00000024176	1.5099283295103	1.69596840502923	0.662176489158409	1.03372833007487	0.823373876855438	0.819113038664027
ENSMUSG00000024177	159.709439856198	163.549765148708	94.6196626148572	91.796135721438	84.0613722808004	89.3690492270042
ENSMUSG00000024180	129.336497966672	61.5229727605547	22.2618297270494	21.4844798762422	20.2602485277386	23.1017097452569
ENSMUSG00000024181	226.016029134869	238.399258958254	104.355415906098	131.05461282227	110.132580495425	126.774362418101
ENSMUSG00000024182	108.023906829272	89.1994823134153	64.992760796789	72.9730827782216	63.8466645801871	74.2961142456032
ENSMUSG00000024184	0	0	0	0	0	0
ENSMUSG00000024186	1.77229303568017	6.19648859783301	3.68164460270314	2.25640277722556	2.68569445823945	2.81926566717679
ENSMUSG00000024187	38.1974394875194	32.2601400469592	69.4048679236676	67.1046816127994	66.2276349343756	65.0945157473056
ENSMUSG00000024188	62.9458940739027	79.6302269819553	62.2309028289478	48.8661261598143	56.2392267016097	49.1777667898103
ENSMUSG00000024190	153.211209984828	72.5544020722355	56.1220073656396	53.1082916268386	49.0039504910384	55.2628993812422
ENSMUSG00000024191	10.9023129070558	11.4571508312354	11.4142510338131	10.6878158797337	12.8615188942666	10.4958676214566
ENSMUSG00000024193	5.06449712931705	8.12642839759212	7.55149031504531	6.98588689538454	3.24039899350405	5.70415120781972
ENSMUSG00000024194	38.1839611727803	35.246797000029	39.471561487569	37.9195874490994	41.3235938052734	37.8026299136686
ENSMUSG00000024197	117.512385688996	119.520400824157	113.02221058237	110.815804402556	114.327354864961	118.534947517242
ENSMUSG00000024201	46.4864621760234	65.0490129496688	31.5288672965056	30.7281641569141	32.3073406494324	33.4296370310131
ENSMUSG00000024206	45.2378534170116	41.5379536457045	14.7556851073022	18.4428577537623	17.8385735467366	19.0388042365226
ENSMUSG00000024207	3.15788575315177	0.723871966117443	4.9460192918645	2.40217138667584	1.57441456376252	1.1886849292949
ENSMUSG00000024208	247.022410598837	254.518572333245	143.687946927912	141.839794948493	141.706480715924	130.336975919402
ENSMUSG00000024209	13.3656715017751	12.7378549236641	37.4780271734634	47.446604698011	41.5217302676039	44.0062460093073
ENSMUSG00000024210	0.167519090927026	0.161279415849736	0.661186900041392	0.152916070460834	0.219238236382174	0.856836007078772
ENSMUSG00000024211	0.277460898833871	0.228965281018437	0	0.0542730001544664	0.155624151224606	0.129015682691172
ENSMUSG00000024212	34.3463733681024	27.6683523433036	34.1212716907697	41.2241899172261	31.0589739808247	42.2778925970872
ENSMUSG00000024213	74.5997019303578	69.3614212208355	65.4311436523994	70.0789423644181	67.5394628742941	79.8296508478053
ENSMUSG00000024215	0	0.491604848486006	0	0.31074137702323	0	0.237433633829046
ENSMUSG00000024217	63.7137193524319	66.9590782180056	33.8781311719005	32.4299083821316	34.2513936634055	35.0253144467561
ENSMUSG00000024219	17.1470069012761	12.0738073186766	10.5922106596476	10.7763889395105	10.9924961587145	12.2026739217211
ENSMUSG00000024220	5.12027327400397	3.32961215544892	4.72734125517096	6.58039778381147	4.7612973003058	7.24700364486376
ENSMUSG00000024222	133.014192242608	90.9184259807632	33.1463114243536	34.5722756057895	28.8507145322086	35.0867878398185
ENSMUSG00000024223	0.492567119838159	0.474220203289494	0	0	0	0.34355588573506
ENSMUSG00000024224	0.75158948458064	2.17078386160966	0	0	0	1.04843778922596
ENSMUSG00000024225	0.642110819887224	1.23638753492662	0	0.586136558133015	8.40353436345419	0.298573118372041
ENSMUSG00000024227	0.176964235882316	0	0.116411044947898	0.161537860631156	0.463198871995535	0.164572102233033
ENSMUSG00000024228	14.6198756182639	9.09746365451685	7.50617148173931	6.63202661146801	7.81675724237047	6.50788991730851
ENSMUSG00000024231	126.464913942727	137.791226464204	124.389288062562	119.942781088997	124.101426150281	118.604276225497
ENSMUSG00000024232	13.5312769839262	9.52851757307261	9.76586342859717	10.3048675216424	12.6491907175564	12.2241977947591
ENSMUSG00000024233	0	0	0	0	0	0
ENSMUSG00000024234	25.8261571584457	21.8780549692335	28.1484836681276	23.6903951561635	24.5212909137927	23.1935143846966
ENSMUSG00000024235	2.00345989162415	2.18042322156353	4.92787803105154	6.67914580586565	3.98999960840293	5.71100637674726
ENSMUSG00000024236	23.647571588025	15.4602167704883	20.9341456697278	20.9335541403191	21.3999956569241	20.4743704855346
ENSMUSG00000024238	11.8088720712924	6.51235158482899	42.8379038038896	44.6004758649074	41.9627451510146	43.0037194902851
ENSMUSG00000024240	24.5480042606271	13.5893495193594	33.1038673825267	34.0122929012717	34.1921503872405	30.4114902330025
ENSMUSG00000024241	34.1816427419161	29.7709257365743	30.1105288180828	25.7593572785242	30.4855382577719	26.8114658279704
ENSMUSG00000024242	30.7973479083797	19.8938509315188	29.7898577264672	28.9437674354189	26.8876639941539	27.8124278999651
ENSMUSG00000024245	3.00724424667702	2.00439123070798	0.304343498407417	2.63951530821987	0.302745253306044	1.61345673931589
ENSMUSG00000024246	32.7671531701003	29.3535740036151	14.5236686546832	14.715456992306	19.7218453176447	12.6290161569558
ENSMUSG00000024247	5.35258086474575	5.7103141846325	21.1262867390069	23.3734920178507	18.7434140896379	24.1488624416625
ENSMUSG00000024248	583.451085703995	601.075070227356	460.638504858832	412.285004795867	459.956479891567	435.58121158528
ENSMUSG00000024251	27.769811509946	18.5142198024557	15.5038714772896	15.0130005158262	13.9919651947594	16.1685427895849
ENSMUSG00000024253	22.4608234733906	27.2828854516913	21.5414621280473	23.5687109434834	13.1866696528296	23.1329467908508
ENSMUSG00000024254	0	0	0	0	0	0.0486604895506313
ENSMUSG00000024256	0.103873368003996	0.100004339931184	0.683302321020624	0.948184900765878	0.679713992066522	0.724496327741528
ENSMUSG00000024258	151.520440091457	211.744460101011	161.206703187957	142.016845714539	148.725171610318	150.435845071222
ENSMUSG00000024259	34.7130435495899	25.7613023060701	37.6777812030223	37.529324413909	38.8996120347462	39.4112113329532
ENSMUSG00000024260	47.6807574735808	42.0377886648175	36.0816572044091	35.3043715159355	35.8921761339143	35.8470159572535
ENSMUSG00000024261	0.100804139504392	0	2.12195919136271	0.552100879269176	0.659629945538349	1.0311972911503
ENSMUSG00000024266	21.9997968757623	34.5161396562484	1.87599481468996	1.48755737079656	0.266591874146963	1.70493621799362
ENSMUSG00000024268	4.20532837090768	6.9091778552316	1.08248844452774	1.56470393664485	1.31609354437319	1.6153490999329
ENSMUSG00000024269	16.289713144753	14.2471972390908	12.1495348393473	10.6025162275442	13.1366653773734	10.5883019889109
ENSMUSG00000024270	46.1394381403324	24.8534232837176	173.871971167739	164.908362172758	155.310024531276	167.020541563493
ENSMUSG00000024271	71.2644790446538	65.239733722334	56.5019814940088	59.4029228707875	62.5866477771501	59.6466882994822
ENSMUSG00000024273	36.9080542894733	28.5385718339617	59.645915136771	42.3123297811659	36.8927608236177	39.5936706446799
ENSMUSG00000024276	13.8659253930912	9.96637296521155	20.4917254952875	17.3603049535486	20.3219675044185	17.1564623853512
ENSMUSG00000024277	11.4599347052956	7.88606072132693	21.9580761430854	21.7292806817222	20.8361853692726	22.9957492127384
ENSMUSG00000024283	66.4819564257387	62.3464968585774	56.944884670423	46.4376318486723	45.5422154998651	45.2140789326305
ENSMUSG00000024286	47.9549851777793	35.3237642976943	51.9130614326948	45.8017877205124	43.7216797122329	48.4280209477215
ENSMUSG00000024287	28.9020319979646	32.604045921449	24.7912516732269	22.5735415407356	24.0287267057487	24.1821495281208
ENSMUSG00000024290	23.4608570381941	20.123720670441	41.563761318482	39.0807214211647	44.6939936239143	37.5563696853546
ENSMUSG00000024292	0	0.156145676692882	0.213380146051666	0.74024273877485	0	0.678732359622923
ENSMUSG00000024293	27.5400071608807	20.589246461526	26.6180017211042	21.8388735123517	33.8276860917587	21.6052191953905
ENSMUSG00000024294	43.8353210919116	43.4803819536786	67.3465941389452	59.6118350638736	66.3826197992475	57.5123295713352
ENSMUSG00000024298	5.6117689853566	2.17468955405589	23.9137986010233	17.2363483991823	18.6148567552754	17.8555105032336
ENSMUSG00000024299	2.89945630821623	2.24231926388224	4.06479613089819	5.53204545916613	4.72772621397333	5.26022603918408
ENSMUSG00000024300	1.89454991203748	0.531994918197298	2.59641133450191	2.88232947299213	1.54966584388446	3.4503518069577
ENSMUSG00000024302	1.06598740128472	0.513140993157819	2.53052720518696	2.40092682230877	2.12297203027133	2.32749473539684
ENSMUSG00000024304	3.84255481839033	2.71603653996587	66.4886027346442	61.6492342302578	58.5642789038541	60.1836566502192
ENSMUSG00000024306	0	0	0	0	0	0.0962935736739598
ENSMUSG00000024308	22.8174115244434	18.9482864744914	84.9370022765961	102.907921194209	97.369816243013	102.125585470154
ENSMUSG00000024309	90.1075782067056	80.1024703736636	169.603769265046	161.503467825959	183.346382676114	160.56126076411
ENSMUSG00000024312	76.8634878498855	70.0782229384437	90.941081969256	96.9391553302426	70.3802547747983	89.5407243375906
ENSMUSG00000024313	1.04621256253625	1.58281154709368	6.48895120718717	6.61686769349894	5.47686346247521	5.42072292395227
ENSMUSG00000024317	43.4368480667161	52.3084755092077	37.1046258761247	33.6653992774322	39.2442369938051	33.7821651775931
ENSMUSG00000024325	15.1221751060397	9.31770316176581	13.210553679869	17.7794755967015	15.8327459021601	17.888424222464
ENSMUSG00000024327	0.759151917475027	0.292350148544955	1.39828406079445	0.831569900199549	0.596117588553078	1.20018536398235
ENSMUSG00000024330	0.228297766046607	0.109897117230166	2.10251150019951	1.66717224099749	1.41921196429066	1.45963771354269
ENSMUSG00000024331	1.0408595704596	0.787356511487758	2.73880311775089	2.40924673378514	4.67043501632337	2.76563464582629
ENSMUSG00000024334	2.78841301315632	2.68455147064735	1.10056838656499	0.381801105564256	0	1.0372604140743
ENSMUSG00000024335	259.882088112761	125.487173395376	177.419892943299	201.442088136831	182.589816989065	205.016074876842
ENSMUSG00000024338	0.116039547752468	0.223434718674996	2.29000254347373	1.53589968553074	1.51865113755413	1.72661981970131
ENSMUSG00000024339	2.69785043235346	0.899086888992524	13.1055252675753	16.6230405175568	15.6168828893972	15.9703057478656
ENSMUSG00000024340	0	0	0	0.276868524947253	0	0
ENSMUSG00000024346	388.084484141885	503.394794641912	314.168112693247	293.220494872407	340.760666285653	310.736540297136
ENSMUSG00000024347	1.55784002258533	1.89450227922298	0.215743604304694	0.486487218521478	0.107305318622163	0.571875157759614
ENSMUSG00000024349	2.71954195843516	0.551209619730145	9.03903521282416	11.7590840320082	11.9887562111825	10.5157430504925
ENSMUSG00000024350	10.7987215372977	11.4292601273667	32.1780838622404	32.3465432087221	36.0336384613042	37.5763467221305
ENSMUSG00000024352	16.4285621734257	13.9337053848884	6.17547246220115	10.1761604736284	12.2860845369584	13.0955419974305
ENSMUSG00000024353	4.19776645462076	10.8807191088089	0	0	0	0
ENSMUSG00000024354	1.8174631452336	1.8664182429652	0	0.221204099456005	0	0
ENSMUSG00000024357	15.3004019986748	17.3687979986533	39.2082292290552	39.2941786252228	34.6687369932584	38.4394641837979
ENSMUSG00000024359	905.999446194023	830.713150582472	1021.3152058222	905.502445456501	954.003536996117	907.230976780242
ENSMUSG00000024360	479.702140513133	364.681153805827	574.477113663572	524.69004064781	566.476609811823	513.346688021119
ENSMUSG00000024366	3.73273135106199	3.78283817646551	2.58470993139199	3.94534181994191	2.82825009798576	3.92809791636887
ENSMUSG00000024369	119.248577846888	108.802698635939	62.1587877286825	79.1817974912553	83.3500265017226	78.8237347142626
ENSMUSG00000024370	83.4216859074958	79.7180385052383	64.6023216476302	62.4841623009941	62.3173378838874	66.1926231943545
ENSMUSG00000024371	6.68743825484819	4.97508677374074	0.533229931093987	0.739936853345604	0.397822275005463	0.565376576421437
ENSMUSG00000024376	22.8797725821992	17.4055177844333	14.9654733521808	16.0883855788065	14.5472581908292	15.445357584593
ENSMUSG00000024378	32.1673841059078	43.0053034839191	26.4274328613513	18.8809737204038	24.8179567479241	20.1827089779889
ENSMUSG00000024379	0	0	0.775607172500345	0.134533973335564	0.771534109101504	0.137060988223379
ENSMUSG00000024381	17.8201739003776	23.3033673907459	47.7676619934203	53.3236203285922	55.3739231541245	54.5024667598105
ENSMUSG00000024382	84.970173729796	80.0732104211531	99.409858561285	92.0272645038941	73.5319631536024	97.4237239656189
ENSMUSG00000024383	6.72163447435924	7.28356339974924	13.0984205697375	12.1943715114089	13.9866136810523	12.3057285291128
ENSMUSG00000024386	0.316650291324531	0	0	1.44523582332233	0	0.588952946974389
ENSMUSG00000024387	158.488296392919	152.036786684813	181.045363155182	174.213424732887	172.642421372472	173.690686521637
ENSMUSG00000024388	0	0.0563839964054458	0.0770512872516763	0.106920267806918	0	0.217857202956043
ENSMUSG00000024391	10.0696668161189	11.9318109984626	13.2481055338336	12.550439303242	8.6167336064362	12.9662671504667
ENSMUSG00000024392	296.630299559001	258.719015350569	157.383050104838	174.310787929734	148.460231929826	184.805758945808
ENSMUSG00000024393	347.909206395761	250.457992807707	218.209063748199	254.64687790153	217.937861456852	257.230660005295
ENSMUSG00000024395	2.43603415296431	1.35780402324212	21.7599633841727	29.6100482241424	28.0219423478358	27.4238433495574
ENSMUSG00000024397	0	0	0.33692335071735	0	0.335154014103819	0
ENSMUSG00000024399	0.517585370647881	0.249153292823273	0.340479269986134	0.708699413626528	1.01607377890577	1.32368728798053
ENSMUSG00000024400	34.4876310247229	26.423038991893	26.150361539388	30.8654585251889	32.6024286069902	30.4046958875528
ENSMUSG00000024401	0	0	0	0	0	0
ENSMUSG00000024402	0	0	0.373222395733174	1.16528016383711	0.371262436447615	0.791445446096819
ENSMUSG00000024403	8.90947949171807	6.7718078232684	0.205644053107163	0.927426828934371	0.409128246698845	1.16288876701397
ENSMUSG00000024404	30.5618510583083	35.3150872679088	60.9248878818644	61.9858256630548	64.1175950936836	61.4860994095636
ENSMUSG00000024406	1822.72753610909	2288.8134745264	889.974038303757	991.945257829404	853.323588848729	1033.21865135317
ENSMUSG00000024409	3.72317637913256	6.72093224057085	0.612297239975065	4.03585961053747	0.609081790755695	0.432807058897549
ENSMUSG00000024410	45.5031385881486	44.3581527877676	27.97085118977	31.4565325625145	27.4917371918366	30.3653497912894
ENSMUSG00000024411	0	0	0	0.114913985887782	0.164754034849046	0.175608703987149
ENSMUSG00000024413	11.232201674309	9.57891706998882	28.0500523618337	31.5345041963157	31.8045966841515	32.9650630503025
ENSMUSG00000024414	102.364198694854	86.6638625116126	55.0228326866933	57.0825600122089	59.4253586347247	53.7098181160831
ENSMUSG00000024420	1.78585359181152	0.805938247340146	7.63603465477865	10.6216198603867	9.34884232570449	8.69323452830457
ENSMUSG00000024421	37.571640071538	17.5060738181666	4.99593519060902	4.91615560356842	6.5466230894524	4.99152010662105
ENSMUSG00000024422	233.442886144813	217.920400028147	156.71593810714	165.155929919977	159.530036126079	162.287106627944
ENSMUSG00000024423	74.1976641884502	75.7789368855067	213.350192122019	198.266433304002	201.117762285156	202.381812751229
ENSMUSG00000024424	2.16936528034887	2.03634770319093	11.5591629630128	8.09429955109912	7.52368408326616	8.80113812393359
ENSMUSG00000024425	23.548458404899	25.9527137079822	58.293966183663	66.0143820883732	65.043701087483	64.5457451790728
ENSMUSG00000024426	9.92373451162819	10.2130031831858	9.11676677654107	11.9090142052854	7.61338957114685	12.0531480862562
ENSMUSG00000024427	1.23763315757443	0.0794356239579562	0.325657144037211	0.56487292905248	2.26762879952641	0.306924374890123
ENSMUSG00000024429	116.156115266963	97.5900330115258	91.926968530335	97.6505029766557	91.7779565433468	96.3424715318947
ENSMUSG00000024430	2.19266105920771	0.904709920766662	0	0.857795058728796	1.84475191475587	0.291302475569368
ENSMUSG00000024431	28.5924828387054	18.8759883520707	44.1334511527108	35.9807294871002	37.4200067386711	37.6774484957415
ENSMUSG00000024436	211.658968043027	225.291825913079	177.409095083134	162.778315198563	129.77728166229	165.923184833941
ENSMUSG00000024440	0	0	0	0	0	0
ENSMUSG00000024442	25.0355363579414	26.9687763909881	18.6717890625698	17.8070049296942	16.3476694428474	17.6965957909398
ENSMUSG00000024446	73.7631394152714	91.1729221876059	50.8538495861064	44.3986412068228	45.1065571493879	40.8890737798124
ENSMUSG00000024454	36.8716378570219	49.1944388095222	60.0963548586873	57.7300412165995	62.6938073644525	58.0494193807742
ENSMUSG00000024456	192.234750309843	148.190671510529	109.112353402845	107.681764782889	107.8913590277	109.761959408544
ENSMUSG00000024457	47.2989226365035	46.6920816453333	30.2875843097683	32.7207661225384	32.2965885600242	33.9728649157077
ENSMUSG00000024459	28.2838959214092	33.6870806617687	63.8734555587366	58.4239401157416	62.5840027763332	60.1992640984323
ENSMUSG00000024462	43.6090340740332	46.5577778294073	31.246559692236	30.3745793762482	26.3209000442564	27.9845384869207
ENSMUSG00000024471	0	0	5.37430112534021	2.67502748339429	2.55682002973181	2.47752162053395
ENSMUSG00000024472	47.9704450071207	31.6861602047414	96.0916856750571	86.4045912459161	98.5372829055131	87.1261200473474
ENSMUSG00000024474	115.461044721898	135.515773568461	136.828945581047	128.537776720199	141.345410211475	115.066986310182
ENSMUSG00000024477	6.71191351614349	6.55835764334809	14.9371550703594	13.7167628443844	16.8690098347367	13.9588841277947
ENSMUSG00000024479	0.930951856494121	0.640197274440816	0	0.485599236636302	1.21837004991504	0.432880416026176
ENSMUSG00000024481	0.148750601308472	0	0.48925741544927	0.203675509205273	0	0.20750124207619
ENSMUSG00000024483	44.696865488472	33.7056862618743	55.5630900865482	50.9424968079721	55.3269081502075	54.4281593048785
ENSMUSG00000024485	0.0612727957131179	0.530914809820511	0	0.0279657533202618	0.0801899031090194	0.0569820944323963
ENSMUSG00000024486	12.0929099982857	18.2841612969175	62.0382248834727	64.5655366905866	55.3393772745705	60.5326423710816
ENSMUSG00000024487	28.6945988488437	22.415236168084	120.913564801947	121.87773006317	135.647524427683	114.005738926623
ENSMUSG00000024491	58.7047618072238	52.9360169919609	73.0387744845764	64.5581816695136	76.9063179074237	67.4185112785869
ENSMUSG00000024493	174.01956813982	114.060780794048	200.293400182894	186.303363054456	198.858964089616	189.870755503455
ENSMUSG00000024497	0.327077708170983	1.73192176370192	0.430318110295106	0.223924199886998	0	0.45626054687449
ENSMUSG00000024498	116.441870366598	118.565275517193	86.2971818524432	76.1596628592538	76.6906019649173	77.8099456548961
ENSMUSG00000024500	0	0.187220020778231	0.511689291994032	0.532534478839067	1.27250545131859	0.40690299329067
ENSMUSG00000024501	10.2119718952161	2.28641883728863	233.321663808119	247.623092878489	237.768644945154	244.875592484195
ENSMUSG00000024502	0	0	0.192187125867627	0.183348403947314	0.382355729019493	0.271697924714239
ENSMUSG00000024503	0	0	0	0	0	0
ENSMUSG00000024505	32.6569901445087	31.4405973956204	20.3827141160677	15.057714965583	15.7537620902163	15.7551605962774
ENSMUSG00000024507	66.502421627139	72.5694830539757	94.923700025018	91.8469443354362	81.3022199877205	82.2105819474254
ENSMUSG00000024510	0	0	0	0	0	0
ENSMUSG00000024511	0.146953726360556	0.0707400303249521	2.36840173159004	2.1630628980001	2.35596418491858	2.56243340189133
ENSMUSG00000024512	0	0	0	0.14617528041603	0	0.297841918898476
ENSMUSG00000024513	18.7986233623113	31.966041879982	66.9699629949205	65.3524937186693	65.659737177504	66.8070822519906
ENSMUSG00000024515	101.147503604579	86.1869030054712	124.035717506113	131.211216149302	130.992129385204	122.912948946287
ENSMUSG00000024516	4.66784761854269	6.15841943347959	11.2968301147985	12.2567800860004	11.0866663619619	10.9864206644213
ENSMUSG00000024517	0	0	0	0	0	0.12351264409297
ENSMUSG00000024518	0.201332386735081	0.258444332480384	0.0882939742215155	0.0306302973844742	0	0.0624112813292223
ENSMUSG00000024519	0	0	0	0	0	0
ENSMUSG00000024521	98.3696383607245	91.9404833919672	224.26417368444	204.16786169748	218.387925857757	200.123441233519
ENSMUSG00000024524	6.63715676421024	4.90233412355996	5.35940946139291	4.10316576606399	4.22824448297965	4.45783135193443
ENSMUSG00000024525	91.1561672360749	77.8375870064487	47.3176735724051	47.4436425788527	42.1900640537935	51.2919911618974
ENSMUSG00000024526	4.22238253938397	17.2767138905149	0.925859324303103	2.89073088176991	1.8419944380522	2.61780341273997
ENSMUSG00000024527	48.9915468505873	45.4070647365948	34.8676427375349	37.6663378918892	37.3885788705155	38.6694521932234
ENSMUSG00000024529	266.124025364691	84.9031822775571	4426.84676447166	4098.06360492051	4276.47122532704	4103.79396577878
ENSMUSG00000024530	2.45129466386188	9.67595880582527	0.967509978067441	1.6222670530395	2.56647772374658	1.53875686778618
ENSMUSG00000024532	0	0	1.05340116999792	0	0	0
ENSMUSG00000024533	24.0975112186031	19.3089631203029	35.8910571183942	34.9552038707969	33.5207528265226	35.5178214128096
ENSMUSG00000024534	0	0	0.799019463311114	0.633577066818704	0.68127724406066	1.21027095527632
ENSMUSG00000024535	9.42485869141472	4.61379957557103	56.3243654902795	57.3065426500709	47.4570442022804	51.9950011106359
ENSMUSG00000024537	76.2988735911794	82.1500553197876	62.9616303448698	63.1568886342963	63.8127072008763	60.9843324879224
ENSMUSG00000024538	130.030873551147	121.149234756976	700.485499330903	723.023257560291	729.012296234673	708.908347736014
ENSMUSG00000024539	68.7989381123838	76.6311015927462	61.6096421889662	58.7332276711607	65.5580556458283	56.7424596531866
ENSMUSG00000024542	37.9633363368249	29.1063095984555	29.8106455742201	30.5947648655122	28.7903848706293	29.2843690605523
ENSMUSG00000024546	0	0	0	0	0	0
ENSMUSG00000024548	1.02487415701079	0.683100075812465	17.3732344072298	17.0554961466025	16.3534146514051	16.6976858958468
ENSMUSG00000024552	0	0	0.299458464493703	0.346286440745767	0.59577174582137	0.211674541085264
ENSMUSG00000024553	0	0	0	0.47958411385239	0.171896869637446	0.305370229871639
ENSMUSG00000024556	58.3733808764796	75.6266134953059	34.9472955722282	31.1116306290874	30.3740488667161	32.4255264746737
ENSMUSG00000024558	4.43187266074384	0.839369759822404	1.52938243940438	2.58649037847252	1.42626652668625	3.10803557961651
ENSMUSG00000024560	49.4785240562526	41.4766280044727	42.6083999360177	42.5649381833097	42.9079112028313	43.9686761421018
ENSMUSG00000024561	6.88805482490118	4.68105295386351	16.525250281186	16.8285962954615	11.7417633799193	14.5877944860315
ENSMUSG00000024563	32.7946712035193	30.7128463535973	40.2070306498693	33.7696360154831	36.6628949326524	32.097885306641
ENSMUSG00000024565	19.5731595433572	9.02946811917566	11.1991448279758	12.1206597821905	10.8734987379433	13.8652049584657
ENSMUSG00000024566	9.20218489746576	6.95417316775938	18.8762050765074	25.109705798577	24.863440687151	23.1888525508095
ENSMUSG00000024570	62.1565012610399	51.4021630168832	70.9423252401441	87.8956810558471	78.2177309827938	93.7460968665643
ENSMUSG00000024571	105.004016947236	102.689724762663	139.658728125122	146.920417821077	148.109082049253	142.264313635808
ENSMUSG00000024575	1.84113772204012	0.966850832559936	0	0.152785595997983	0.328576759560826	0.116741579773027
ENSMUSG00000024576	149.168971227168	153.431549031715	196.69573665421	183.173897443251	187.937980412255	179.648846811505
ENSMUSG00000024578	1.61286623207027	1.1645931919427	0	1.10420175853835	0	0.187490416572782
ENSMUSG00000024579	19.8760609706792	34.4157468630396	19.9051003691856	30.0585009520902	24.4595272780675	31.6576682322573
ENSMUSG00000024580	8.53269233759592	9.22077299405437	16.1135000689576	15.763205727657	12.9902304161571	15.4924948419488
ENSMUSG00000024581	19.6210592210328	15.8959684638785	20.6394421358767	19.8937604033205	19.0346225198231	20.8203758036238
ENSMUSG00000024583	87.2517977648737	88.5583127359795	106.170977805079	99.7234845891123	108.233909575381	97.4210469221032
ENSMUSG00000024587	284.945780881357	209.196770909584	457.379289635077	428.932983580373	451.322474189619	430.24564610019
ENSMUSG00000024588	16.7558071377436	12.037355747706	11.6378068268017	13.6129559092454	13.0979874411974	13.6577243559061
ENSMUSG00000024589	11.1834190802039	10.6305747416683	8.22141603862808	9.85778965815935	8.86637851125578	9.95832152935622
ENSMUSG00000024590	1004.79851022113	804.528263546183	419.102163667808	415.439819580763	439.263125018321	451.08168672607
ENSMUSG00000024592	9.95083089947099	9.11286067731716	17.5621166294116	16.2836459145787	12.705374564975	13.9374448825714
ENSMUSG00000024593	0	0	0.133756562140186	0.0696027669770547	0.0665270730250131	0.0709101484809472
ENSMUSG00000024594	27.0211240928545	26.0146535250552	43.5984940174991	47.0319238977198	47.7792745569473	45.2838053817617
ENSMUSG00000024597	27.0894324228136	15.0463947330802	37.0108449535807	32.9433168027343	37.6628402596381	32.0251659430982
ENSMUSG00000024598	4.86886663609379	1.14329592711338	45.3867240388509	49.7560080489886	48.9172183545424	46.6320375519425
ENSMUSG00000024600	0	0	0.207712906760153	0.936757078722443	1.4463547876255	0.734117405735682
ENSMUSG00000024601	134.881490794853	93.1707890048647	54.4137696459688	50.7977495801692	53.5198383955232	51.0496374540789
ENSMUSG00000024603	18.0747188031994	13.2303386351094	39.1878685620828	36.8449101583541	36.0141219075604	36.4982260874307
ENSMUSG00000024604	57.6955457281021	55.5465282235414	42.4498174743822	44.1120466167425	39.6297960356135	40.6345261262274
ENSMUSG00000024608	1686.82110059299	1944.11920686685	1288.69156583459	1348.59518576806	1281.49511232336	1402.27371860338
ENSMUSG00000024610	3.73869885361376	3.82440658882751	0.61484999797377	2.55959097333607	0.611621143069745	1.41248736106559
ENSMUSG00000024613	256.735317876466	214.895235509412	135.951963001459	161.382672625661	153.178749873277	156.515475905769
ENSMUSG00000024617	4.62491822688497	3.13709528453383	2.07434657722296	1.67910653659404	2.68248922098794	2.12608858048259
ENSMUSG00000024619	4.25957971889759	25.0372008358454	5.89904655198834	4.50219863681371	2.64063059797912	6.77590365494034
ENSMUSG00000024620	6.23086616515976	4.20604233426889	83.766353352098	90.2188066970785	87.4506025891527	90.6146522563321
ENSMUSG00000024621	10.1241993300507	10.1395983283015	1.0727396743311	1.79871036951141	1.6006593510438	1.2006010845795
ENSMUSG00000024622	23.3989556094164	17.6256061392988	15.8199235074607	20.1396305585619	16.1621661082017	19.1075254045293
ENSMUSG00000024639	36.727389270927	32.9776639671534	50.2396567705717	48.0594070696841	50.805988869768	46.278060967732
ENSMUSG00000024640	310.156280660209	237.338014951194	224.715677891328	211.813273046659	216.655719215951	225.955349268711
ENSMUSG00000024642	95.08938276647	83.5984017192464	60.6509302192768	57.3434191509287	57.4508761573656	58.7724584483702
ENSMUSG00000024644	166.017608917408	155.033510828106	194.002828326305	200.346827911229	199.872002977186	197.455207889182
ENSMUSG00000024645	3.68929067256536	4.16076627316586	12.4811906493574	9.04464456738624	7.44938776968854	8.08722432258928
ENSMUSG00000024646	79.1231955719668	66.9278400631588	54.2107934585913	48.22748217592	43.6702225181255	48.6044139800377
ENSMUSG00000024647	0.271133179648303	0	0	0.37124682482993	0.532262560062596	0.189110064262595
ENSMUSG00000024650	0	0.0948321345518658	0	0	0	0
ENSMUSG00000024653	2.47266624549009	0	0	0	1.07868896976271	0
ENSMUSG00000024654	22.2779728815608	21.4481730575983	10.8110289962551	9.91794345014973	12.5466313029417	9.80705340938985
ENSMUSG00000024659	33.9632728133547	6.3579880467482	1154.1491671601	1064.66923667633	1084.94247544932	1042.24080516501
ENSMUSG00000024660	161.952689644168	184.27743583627	108.980422267329	119.004203084367	119.794527397348	119.385313166233
ENSMUSG00000024661	693.277926817586	669.414925778225	508.1316943834	489.447005162401	501.762948736784	477.973388737909
ENSMUSG00000024663	2.35584102372532	2.3735843648099	1.29744425630242	2.15047699927785	1.64913934380145	1.65589043375864
ENSMUSG00000024664	9.82893526908068	2.88865384116096	254.544169849444	276.199772827759	253.342848553479	270.274654266253
ENSMUSG00000024665	62.3917355199919	43.5606157601308	28.3539149520836	40.3235268995903	32.2565649677267	41.4131335791615
ENSMUSG00000024666	19.9489683534455	19.5260168704449	16.6223133774248	19.8033438690742	17.8404185880416	21.1802203555664
ENSMUSG00000024667	15.7840663960818	13.929802932743	5.34887640724331	6.22169396833238	5.63377451565189	6.33855897198602
ENSMUSG00000024668	13.8501385102957	10.2894249918466	26.6871390225463	23.6430135627734	24.6915578268297	25.709822068085
ENSMUSG00000024669	0	0	0	0.109008554287522	0.208383096431433	0.111056113225639
ENSMUSG00000024670	0.0492381665350268	0.142212496957862	0.0647799414280848	0.0674189452220016	0	0.0457902046499289
ENSMUSG00000024672	0.352418334561953	0.169645808183284	0.347743031640903	0.764030912122858	0.115305625332821	0.696447109932717
ENSMUSG00000024673	0.0634119461695642	0	0	0.144710456206268	0.0829894859555602	0.0589714483029956
ENSMUSG00000024675	0	0	0	0	0.879707509321047	0.104185137250324
ENSMUSG00000024680	0	0	0	0.127312277646382	0	0.0648518220139768
ENSMUSG00000024681	0	0	0	0	0	0
ENSMUSG00000024682	0	0	0	0	0	0
ENSMUSG00000024683	51.7493907155435	36.2340748323461	33.2275105563243	34.524627014638	35.9694606540755	34.5974545189383
ENSMUSG00000024687	45.2822616472074	36.1894047517012	67.9711329812159	67.787646334196	67.4997794715152	71.45916493358
ENSMUSG00000024691	8.65503119916353	7.05070598250819	31.4079539146773	31.732438601344	33.7324999620632	29.940333259452
ENSMUSG00000024694	0.62340526104517	0.066687216087585	0	0	0	0
ENSMUSG00000024695	53.6953044991224	33.4233224288451	83.3811857726148	68.4413034329689	75.3522700260375	72.5429139406467
ENSMUSG00000024696	0.43835721893977	0	1.15344485653403	0.90032540032778	0	0.71340627222191
ENSMUSG00000024697	1.02823744861964	0.769951876365921	0.751552960540157	0.521446472072324	1.49521243333445	0.956233883475744
ENSMUSG00000024712	103.244660776604	75.7464297281147	95.5790581368068	102.981130852449	92.9073193487979	105.265892946072
ENSMUSG00000024713	1.19488525519818	1.17652368217648	12.469172428971	11.5889466191258	11.1242273293422	12.1349398828566
ENSMUSG00000024725	95.3568495110095	129.502762944028	148.38526343957	144.863707694488	142.079591535102	143.514924619917
ENSMUSG00000024726	134.2588671759	130.515275011287	119.189701760322	107.468631766237	124.331750643355	104.74344994755
ENSMUSG00000024727	1.42314184565755	0.929733313444948	0.534956935664184	0.858322915514515	0.532147635296853	0.898078852488929
ENSMUSG00000024728	0	0	0	0	0	0
ENSMUSG00000024729	0	0	0	0	0	0
ENSMUSG00000024730	0	0	0	0	0	0
ENSMUSG00000024731	6.98509871129544	4.85688733428394	14.8059650105543	12.9294999517344	9.64951834078533	14.4354639228737
ENSMUSG00000024732	33.9058756086934	17.989609937309	46.39599091482	42.8589263907719	42.3285472831584	43.7903448217681
ENSMUSG00000024734	0	0	0	0.271173223386627	0	0
ENSMUSG00000024735	111.639850423154	111.892902030736	105.318406340888	103.679406952405	95.241210768002	104.724500756963
ENSMUSG00000024736	28.1221384718682	20.8458254995472	54.1362039277954	68.2320046563763	56.5614403590881	66.3849230790236
ENSMUSG00000024737	10.145842097078	10.0430874558973	0.564013738807845	0.652211686431019	0.561051848049956	0.963470603612127
ENSMUSG00000024738	0.728785840776026	1.40328071301578	5.43333235051557	2.43927170725201	0.317929380561641	2.59804831732649
ENSMUSG00000024740	653.903256729534	530.830323299138	648.812281868713	659.765058961858	644.043123559227	668.912797650951
ENSMUSG00000024742	155.830380650269	118.367771043494	77.5741670853958	92.5635951998615	97.7304676997731	97.3151125187074
ENSMUSG00000024743	15.7204371958499	8.98003442791165	0.965183922290065	1.02842031466734	0.754376311697283	1.63252140333862
ENSMUSG00000024747	0.189898214400336	0.36564994377549	0.749515837317008	0.693377419204787	0.497053194198501	0.618101271673387
ENSMUSG00000024749	0	0	0	0	0	0
ENSMUSG00000024750	17.8082875029424	19.3583603337331	22.8052387979737	23.6509999333721	21.5392645589043	25.3848525985187
ENSMUSG00000024754	45.4034149058426	17.6444981202104	27.7469824613771	22.1729199562988	29.2886844494163	22.6536396119936
ENSMUSG00000024757	0	0	0	0	0	0
ENSMUSG00000024758	74.2942164704282	52.8742778812858	164.449724667138	161.45062632649	171.560948514662	158.525797913119
ENSMUSG00000024759	19.1910958718527	16.0077845075547	73.4971316371851	70.9592042257217	79.7715006370396	70.0521303011762
ENSMUSG00000024764	57.5805125177447	50.08047420562	34.7045979167568	39.7679176574901	38.4466351278651	40.5553110188204
ENSMUSG00000024767	120.242504731573	137.283953841287	164.280913309302	164.99283493324	170.075978592827	167.876929906441
ENSMUSG00000024768	0	0	0	0	0	0.129289989599799
ENSMUSG00000024769	68.7011200681699	62.0547343341403	45.1085068975826	53.8456621981756	44.366500318563	53.6008018007817
ENSMUSG00000024770	0	0	0.27397376502069	0	0.545070010198568	0.0968302416801045
ENSMUSG00000024771	0.178493954026885	0	0	0.488802689289271	0	0.165994700023036
ENSMUSG00000024772	205.536293915269	164.849502222611	292.564049643146	313.423670589741	285.900033478906	317.439796578223
ENSMUSG00000024773	40.7986180632881	36.774935337078	37.4393536852763	42.4327286940162	38.4441215356378	40.8346962056669
ENSMUSG00000024774	0	0	0	0	0	0.0597733208798548
ENSMUSG00000024776	9.46053288958909	8.02061080557308	10.3103274493768	11.5359311186701	9.6093969334413	10.7677598536448
ENSMUSG00000024777	24.5496942499053	19.1546568856269	72.8633715570327	78.9116760691932	77.2011169782844	78.5003803075429
ENSMUSG00000024778	12.7478616070433	5.86174808023405	53.5691788001851	41.3359873960169	36.8532883326108	39.9006338854112
ENSMUSG00000024780	12.848525002492	14.6274646617159	13.5232768508002	15.642873313393	19.0433555896507	15.2197732648189
ENSMUSG00000024781	7.81187477557488	6.62953549240261	43.470665686389	37.3975872285612	41.0461835821566	40.1718681062977
ENSMUSG00000024782	8.42502904927029	6.77952498318095	56.9106734662978	59.1143141233735	54.9661176822933	56.6579813750744
ENSMUSG00000024784	2.54759552565645	1.96216307490951	0	0.697654747440141	0.666825908580586	0.710759124644092
ENSMUSG00000024785	169.476465926995	169.562467098057	84.9803093149723	93.7506652228852	104.920061698423	97.3465329422548
ENSMUSG00000024786	3.10803549199526	2.07157070522897	2.83089528317539	3.38269730274145	1.25156843292395	3.44623609694383
ENSMUSG00000024787	19.5052712814761	16.8020374949186	30.1641172359631	40.842061831897	27.5425563897371	36.8356934913309
ENSMUSG00000024789	12.2456788507598	12.9910409149452	28.0146072585729	24.3499537695012	28.1737260619376	26.0404433168146
ENSMUSG00000024790	114.814936214537	90.3690396757477	63.3574781372534	87.9180448715828	81.5405079473056	89.189919281795
ENSMUSG00000024791	204.918101727391	139.802967042285	79.7645855403308	71.7436378058805	75.0046032540126	75.5761628167823
ENSMUSG00000024792	46.6027004720913	34.8500759395876	34.2209882850152	37.3958362412389	35.7433423483361	35.9816898293581
ENSMUSG00000024793	2.58451719994133	2.48825027615337	0.906748481860307	0.550484422295763	1.12748342030534	0.801177757247768
ENSMUSG00000024797	14.0613745960348	9.69360651830298	14.5029103559669	14.1825595633738	15.7899064149071	16.5476884697743
ENSMUSG00000024798	0	0	1.21486689802643	0.790223823961325	0.302121770877935	0.805066969661592
ENSMUSG00000024800	23.564191780025	25.8499373269068	24.2088175081599	23.3953903580429	25.1874777864191	19.7314035049158
ENSMUSG00000024803	3.67044428124724	0	54.3709765359979	44.486972685866	47.680594073004	42.9837696539208
ENSMUSG00000024805	7.45578673119507	9.002504867206	5.27242758378085	3.45963982234153	3.33386553707959	3.90019853811351
ENSMUSG00000024806	22.2703714825597	7.50429917722016	11.231628368852	16.2632100065516	17.9733870723376	16.7412800440452
ENSMUSG00000024807	28.4214978914972	22.7764772242404	39.4109484860921	44.9228013713205	42.1627750346189	44.9406309661256
ENSMUSG00000024810	0.951596665508544	0.916152024754183	0.357703792999986	0.620459870095759	0.177912664451508	0.189634277884945
ENSMUSG00000024811	160.724731672546	125.481987974988	112.399909196184	103.074924454423	117.82940684813	99.7341811864047
ENSMUSG00000024812	135.628741824197	112.541083380608	87.3461421827117	89.344599830667	91.5258629320522	93.3476644832885
ENSMUSG00000024815	0.176011534747014	0.677822147905036	0.231568673530273	0.0803341043111871	0.691057805662249	0
ENSMUSG00000024816	56.1243014288558	38.3513691914132	67.7455931504171	71.8795800392872	65.5712143437576	76.7835236168541
ENSMUSG00000024817	35.9901993282261	33.8141915467454	20.9110555888294	23.3263585578909	27.5556685411933	23.5096612439029
ENSMUSG00000024818	1.98863720250373	2.87184801966753	0.74752581216362	1.68562008734632	2.41670070416063	1.05678885054492
ENSMUSG00000024824	184.039508778075	192.536213324208	44.3614794156193	46.9267827084948	31.9551331889232	45.4139572782753
ENSMUSG00000024826	70.9102307902685	88.7787489392224	48.1946023677097	57.2918957852705	50.8638104210031	57.4139435033992
ENSMUSG00000024827	128.565112963123	79.5616698134074	64.7432707273716	65.2347086476576	60.1884005942266	67.8377634398034
ENSMUSG00000024829	110.421987269179	110.441192664847	94.4551461830057	85.0357067014931	82.9802007072559	81.5529237282247
ENSMUSG00000024830	6.98554933375279	12.5734893381564	13.186372687336	13.9314915503917	15.4026847666137	15.6760421607201
ENSMUSG00000024831	11.3432022665302	10.031801970646	9.28388356748879	9.09019078667173	6.81846024860599	10.4262194672395
ENSMUSG00000024833	44.559270281641	36.0684087775144	15.0605631466546	16.9478905268947	18.3863536331437	17.4641875100436
ENSMUSG00000024835	114.245824069092	147.125485991343	191.870907864883	214.721176190394	188.619741787609	215.053438890051
ENSMUSG00000024837	52.3307941361135	42.6641876764009	1.193908804855	1.44963727397932	4.35467651941215	2.60209810602804
ENSMUSG00000024841	83.0468693309801	68.5896170141409	78.5712011647802	84.4656999560139	72.4576089345194	79.1262608592259
ENSMUSG00000024842	0.89216534610823	0.858934376168463	0.733607977968988	0.254497894413923	0	0.985257342575617
ENSMUSG00000024843	50.2158537220337	41.8114202965426	14.1233202441254	14.7731371225515	15.5010403948236	13.836867589545
ENSMUSG00000024844	437.174885130664	449.674394391488	242.21185458281	291.578645915424	262.562701503606	301.201599634714
ENSMUSG00000024845	25.3253475662845	24.710418162996	29.5048486802068	31.4462709314901	32.2514169607559	32.7506352572727
ENSMUSG00000024846	0.287772404120607	0.369404784273918	0.504808384644479	0.700497676321315	0.251078703964328	1.29350050964161
ENSMUSG00000024847	64.8299723269261	90.8719998642487	76.478723818784	89.3075165645749	86.6505269050573	83.8381619400627
ENSMUSG00000024851	2.56716453822906	2.95510690691387	6.53468350264711	8.38012694020915	9.49491798704362	8.07043563672454
ENSMUSG00000024853	220.031292010977	201.039023609179	159.192974233517	173.998830108528	171.377777375441	177.079943858729
ENSMUSG00000024854	18.2008628791745	18.8209198723065	42.5704390349674	46.6122076532816	51.1691496171975	46.7041204870657
ENSMUSG00000024855	43.8091746258646	40.1719275295789	15.4156268780183	18.1827787834573	17.5496807066621	17.4346489111303
ENSMUSG00000024856	53.9573257726138	57.4886195526286	40.7001760119611	49.4726483901929	40.4864410142479	53.4126503550286
ENSMUSG00000024857	0	0	0	0	0	0
ENSMUSG00000024858	81.5162268061924	92.741357176088	53.5078842740676	70.8897857906781	65.5011946437949	67.4120201045742
ENSMUSG00000024862	34.9243671093378	33.4407836097605	30.9650000430931	33.7424808222077	30.4297793066588	33.0524197674558
ENSMUSG00000024863	0.720532067862431	0	2.36991080486217	1.15101288298205	0.942986133346283	0.335037971212703
ENSMUSG00000024868	0.484956379420388	0	0.850707166541376	1.10670406989886	1.90403936813492	1.72882077976196
ENSMUSG00000024870	178.033420770501	164.752176229226	209.238298419173	231.712267789758	203.619634945402	239.196097840721
ENSMUSG00000024871	0.775610631204799	1.61789558318322	0.17007135858286	0.943998516031031	0.67671294841127	0.360648781532752
ENSMUSG00000024873	12.8961555827606	12.4158054319968	3.77039133162147	5.75518452478012	5.62588695698011	4.26420862703443
ENSMUSG00000024875	94.9151285890153	87.1807024230575	104.927455874435	131.194055276515	126.393338574526	123.228349240394
ENSMUSG00000024878	19.1380346805412	22.1880807345702	32.6261248667167	32.8480108842823	32.1020208960781	32.7129878116851
ENSMUSG00000024883	16.3606373238942	7.44461768307215	46.2622322956762	58.4003604765867	55.6066401856599	56.3180757020895
ENSMUSG00000024887	0.707932972157843	0.194732630307655	5.85444128505459	5.84676001320345	5.9119348038619	5.45497551239133
ENSMUSG00000024889	40.3065569580097	33.9092488185575	29.9837519775211	29.4859330047073	22.9243414850964	37.3964622486367
ENSMUSG00000024891	37.6990113239951	39.0482154668872	10.603819597262	14.1210745544378	8.16629740925727	13.2378298198292
ENSMUSG00000024892	33.5126999045117	39.0193032679908	19.7648466948063	25.5430000314608	21.605552266234	24.5642819710084
ENSMUSG00000024896	16.4326580503076	13.277988347228	33.3944716457455	28.9289298414969	24.5782952691483	27.6985187666711
ENSMUSG00000024897	0.569832550401008	0.603468454774277	4.72309282757236	6.39795508400443	7.6813308365325	6.06769094400836
ENSMUSG00000024899	4.7446484796558	1.92867816352635	71.5780574636586	74.4940027554197	76.3077506403384	69.961033643974
ENSMUSG00000024900	121.877876707393	67.4670079783972	59.1680081405269	68.9359332446152	66.9199327150776	66.3158166780594
ENSMUSG00000024901	5.23660419277943	3.7611589873398	1.42164522306922	1.93480945847276	1.84931168290675	1.54600148580777
ENSMUSG00000024902	77.6397291104828	86.6794197623972	54.8297103256581	47.9132600781436	44.6829116876994	49.1522181892306
ENSMUSG00000024903	0	0	0	0	0	0
ENSMUSG00000024905	8.32396881619141	7.24149524386659	0.791666523464693	1.05278336547076	1.18126368774628	0.886026413901079
ENSMUSG00000024906	5.82940136821082	9.63616250763314	9.40589494377171	12.4998920406222	10.364123457165	13.1949731522096
ENSMUSG00000024907	0.995760687693132	3.83468418192976	0	0.227239490494462	0	0.92603134682902
ENSMUSG00000024908	106.261192771996	77.371847822401	76.836056336679	66.9631017075383	79.4986179174065	71.0804598676379
ENSMUSG00000024909	16.8821918915069	14.5582347466557	270.483275606778	293.036481003494	274.891411246858	288.619866611569
ENSMUSG00000024910	0.83164750599066	2.00167669274023	0.820614583941144	3.60596677443888	2.44891549892075	1.16011558235496
ENSMUSG00000024911	25.1554254541592	16.7244373872187	24.1035927042592	24.7389194940726	27.579777598056	25.7332751547689
ENSMUSG00000024912	2.70172944088309	2.04371879543576	8.12460912226628	9.16022170437883	8.58706457778639	7.89654669386517
ENSMUSG00000024913	45.0828657377566	27.6557596466439	25.2305698182701	29.6418490693709	18.9817356601498	29.4118130273924
ENSMUSG00000024914	134.307011905142	141.236858782294	152.092735268453	143.683751727721	167.514634909136	148.478302375631
ENSMUSG00000024921	10.0907564593911	5.77070386422158	10.5266292543278	9.46210650755243	10.111508994294	9.28185964581821
ENSMUSG00000024922	0.337439544969404	1.19119274974796	0	0.102674723916076	0	0
ENSMUSG00000024924	4.75409463011854	2.77622298391796	33.0166143429224	28.1367088480576	28.8143237512896	26.762655438567
ENSMUSG00000024925	85.1000889060099	89.1983316196111	36.7185550684988	32.8894380936066	28.1427750805031	30.6351688009862
ENSMUSG00000024926	35.6663373591904	30.2474511625942	23.9769596602262	28.3727510662176	25.4606256003496	29.3215989978566
ENSMUSG00000024927	32.3110080959071	17.2136376526079	73.7620851817227	90.4066987006659	82.7346012550424	90.7983984610708
ENSMUSG00000024935	7.74491254511667	4.43726414148576	12.7525712671663	11.6022313676463	11.6906526009599	12.7260056906119
ENSMUSG00000024936	0.250529828193547	0.241198206845518	0	0	0.32787736245661	0.232986175383546
ENSMUSG00000024937	3.66189420043382	2.22377542629571	55.8859270918195	66.0050448613205	57.8043458489271	62.5557844165504
ENSMUSG00000024939	0	0	0	0	0	0
ENSMUSG00000024940	4.23953155510058	4.41481282870533	48.8904053880057	54.969255301668	43.3116993548786	56.1828088745849
ENSMUSG00000024941	54.3812571568322	47.9489975298548	80.5793372761185	91.9696290345326	73.1674728190048	81.4339104854956
ENSMUSG00000024942	86.9366973130265	74.8881482784133	78.2585085713465	92.6916948983792	93.355627201282	97.2150144825702
ENSMUSG00000024943	74.8478160992438	98.1016498166034	58.8557642506497	54.684908878974	54.0838249807073	51.7614416141073
ENSMUSG00000024944	53.3550243480944	62.1876814243421	40.3255135389828	41.3983536137729	41.5994403616824	38.5865150934047
ENSMUSG00000024947	42.7624039576421	36.0480311454367	43.2045554182458	50.5209975038921	44.1826501617541	53.2300203882737
ENSMUSG00000024948	15.0351782826163	14.0210322819748	8.84325057951363	7.42739138993982	5.24722040476097	6.05900612366923
ENSMUSG00000024949	328.467959579084	288.745359658114	185.90639582512	195.440303779878	176.415230471977	197.965851182199
ENSMUSG00000024952	11.0223368027985	11.5573861227285	41.3507574715177	41.7900692154617	45.2755315787024	40.7989577083602
ENSMUSG00000024953	57.5930477974023	70.2810303806417	96.0422141996231	110.084200486289	105.139647465118	104.64673731845
ENSMUSG00000024955	50.1300310322648	45.4389225440787	19.7626078132142	25.1923856353611	24.4281262839784	26.533504431095
ENSMUSG00000024958	8.43347140737039	9.89892782122711	14.5912812239994	19.0348537638335	16.1777934652398	19.8221427252774
ENSMUSG00000024959	16.7177241961178	14.0277784333103	29.4606410092459	33.5308835676762	38.7400305997501	34.2320266443128
ENSMUSG00000024960	86.7522162577203	80.1561940899369	44.0521472039646	49.2170699007089	39.9108719450308	47.9922398018183
ENSMUSG00000024962	86.2880921904898	88.4868307551095	40.8430871083928	44.7382879267066	40.9485118689735	46.1469403003605
ENSMUSG00000024963	48.7248189407004	47.5191589834941	29.5546989550222	45.9214358758583	40.1655057353903	38.1039495235944
ENSMUSG00000024965	7.93613004517254	6.98749203586596	0.981644589607326	1.98135234865434	1.33157663279837	1.70316761195835
ENSMUSG00000024966	1364.96494312871	1416.43646970031	741.193651506647	717.278217787176	720.007489107421	719.154713924755
ENSMUSG00000024968	320.872763280242	286.786883570616	71.9395920974188	94.4386304461654	89.7775369601179	96.5014421264742
ENSMUSG00000024969	61.2058060776134	40.7583666425976	54.46330753268	56.1634618241631	41.4411059806245	57.6318675259658
ENSMUSG00000024970	82.5847246606353	96.2155264256856	36.4466138886836	42.5117677037266	38.1705861818191	41.0742894084446
ENSMUSG00000024972	4.81038953203649	1.90697060471733	0.744560509627089	0.0645743665739763	0.555487864702904	0.723660269952573
ENSMUSG00000024973	0	0	0	0	0	0
ENSMUSG00000024974	166.108193808205	162.784108266586	151.095863903798	146.683767788348	151.507034399482	140.813085339538
ENSMUSG00000024975	54.3129488206618	65.5431314846968	43.7959516738528	37.1266561503233	39.4714143079105	36.2528718429577
ENSMUSG00000024976	42.2638745799619	45.2257662309759	74.2931992039937	67.787181482766	72.6145804337629	68.0140893845956
ENSMUSG00000024979	0	0	0	0.0468755807616849	0	0
ENSMUSG00000024981	9.11456770918454	7.06665124686008	30.5624944716501	33.2064917959893	33.2521842364764	32.29248744965
ENSMUSG00000024982	15.7708587333069	11.4901654712531	18.4434217402822	19.324463827573	17.6027872632065	18.9607265759413
ENSMUSG00000024983	2.67845381338523	2.85497597923989	5.99901007654048	6.25795098822688	6.21789145736757	5.7972542711475
ENSMUSG00000024985	3.22015616139306	3.60983734126455	4.87497100934498	6.40235894828697	6.00398232056817	5.96881032377639
ENSMUSG00000024986	8.61325117001017	9.93597312606227	1.42925870771078	2.26664200645109	2.13262953752929	2.59786958532888
ENSMUSG00000024987	0.593539653481231	1.90477252607202	0.26029580095763	0.451499542384357	1.81250209140159	0.0919960541227014
ENSMUSG00000024989	159.632949516073	180.341698999364	87.2419234044059	90.0563007719719	106.756417749624	93.9458004429171
ENSMUSG00000024990	1.46064672729372	5.6249648833966	1.1530154280692	1.33331882732417	6.49944240008925	0.543345272748524
ENSMUSG00000024991	366.716615630727	316.544592793407	376.350521775433	346.172647316934	377.079320682672	359.862611800244
ENSMUSG00000024992	0	0	0	0	0	0
ENSMUSG00000024993	16.6560995517526	19.242840857191	31.0923792951644	22.5767275660179	26.980703535904	22.0947934229317
ENSMUSG00000024997	224.302168980835	155.891068383795	253.543255896522	238.793342478006	237.273622179713	228.467220925008
ENSMUSG00000024998	3.31069577312149	1.27495219175424	4.61381547579411	4.24212578542018	4.97472635261238	4.21917895176692
ENSMUSG00000024999	62.8398355232202	54.3258174951689	69.4365392795962	74.2463466991174	88.6960616997848	73.3932814987445
ENSMUSG00000025001	185.46495426779	166.813818055475	177.02256802523	155.032021382805	183.64690938756	161.235616998143
ENSMUSG00000025002	0.786625986869361	0.946657623859854	0	0.718054009061198	0.51474280662361	0.731541555189241
ENSMUSG00000025006	4.95810070912512	3.31060025531258	14.308735011957	11.728386237484	10.0472423893756	11.5024695408272
ENSMUSG00000025007	109.644207038886	63.0764112243751	73.6475390684448	91.2473700656913	86.2484944821274	91.2140876626584
ENSMUSG00000025008	15.2233037857589	7.96285702489631	8.51603878953404	9.57419057109268	15.2169957567626	7.80322167599889
ENSMUSG00000025010	10.8104627586983	6.24467972864429	6.4002284634087	6.86654603699408	5.5413156444389	7.2049704146853
ENSMUSG00000025013	0	0	0.109080002810435	0.0378412338355106	0	0
ENSMUSG00000025014	0.171173521357371	0	0	0.0781259679361414	0	0
ENSMUSG00000025016	66.2444064809962	48.7074991557022	132.866988482593	120.917343884904	131.535034521372	119.087562573407
ENSMUSG00000025019	7.89884337755042	5.88841065351322	2.34529269497382	2.73541873163957	3.01677996243861	2.8868383404398
ENSMUSG00000025020	3.18051446134986	2.48791408290545	0.348702295760162	1.78429629996091	1.82107328859113	1.4788975537266
ENSMUSG00000025024	69.2160208662204	58.4034631027014	141.700956739324	120.798201303836	141.37139993218	128.443576006198
ENSMUSG00000025025	35.1906467978997	29.2850610179867	21.7874795705857	19.8931638033569	20.9957804397431	19.7588189308822
ENSMUSG00000025026	37.7571226526601	26.1678127317674	22.0058476390788	22.1725905364596	22.8560328665208	23.4754752260322
ENSMUSG00000025027	97.721283862629	92.5270173839316	86.083660697469	95.970466959518	92.4153983373315	95.1653151984028
ENSMUSG00000025034	107.470203916503	69.9625670663511	86.9787296607879	104.377978273883	92.8899817164549	109.142119451841
ENSMUSG00000025035	33.5607343102743	25.939559445114	57.4209400818544	45.4493582723253	48.8711084565747	47.1822268712868
ENSMUSG00000025036	15.5177701665953	15.3295044700154	11.3618781396852	11.3320406554679	14.6575559131162	11.7644996985372
ENSMUSG00000025037	19.3010776925784	13.143478960502	197.448888370188	182.330597704916	206.269560749269	182.515733844791
ENSMUSG00000025040	12.0049890303777	11.0762562866492	24.3495493566455	18.1880440815143	17.6752791832431	19.2274489930636
ENSMUSG00000025041	20.0839255855185	22.7238999941048	19.8291770479992	13.4335042969991	14.4681344865265	13.8015336048419
ENSMUSG00000025043	0	0	0	0	0	0
ENSMUSG00000025044	0.185527921319874	0.0595391538335564	0	0	0.161871358640306	0.0575120350962537
ENSMUSG00000025047	67.8815654044123	49.5956025061116	56.6640426407551	60.6243096799229	56.1033253670681	59.4256602279476
ENSMUSG00000025049	54.8780209183125	56.5415948641104	26.1249952743349	26.0907181877537	26.7753102555824	24.3424098977033
ENSMUSG00000025050	80.3077924345884	77.0159740835655	32.4465162447737	36.6535896849842	35.748872560666	34.0760009211205
ENSMUSG00000025051	0	0	0	0	0	0
ENSMUSG00000025056	139.094770309542	124.094876548965	60.8094469649794	58.8298909262853	50.5504198175083	64.7781463267995
ENSMUSG00000025058	0	0	0	0.238498559549329	0.273551384979782	0
ENSMUSG00000025059	9.82977707923443	8.48800880719284	7.99948195736505	7.35407212786572	7.55959941304453	6.80895553002926
ENSMUSG00000025060	69.8643621224543	43.9825334296601	38.7310245881355	33.1299730512084	39.6336868712958	33.8395969069221
ENSMUSG00000025064	0.913760764151608	0.754050358183493	0.858703332721643	1.1022117093423	0.683355115098388	0.698028286887754
ENSMUSG00000025066	335.375319491875	340.437855067395	425.87111530673	357.38138597589	385.293054613751	349.042733363948
ENSMUSG00000025068	135.560290635104	98.9568401965612	163.80570442805	179.595805168587	179.443082734644	176.747021076432
ENSMUSG00000025069	1.50317896916128	2.41198206845518	1.97764970612636	1.90575477341035	0.218584908304407	1.16493087691773
ENSMUSG00000025075	0	0	0	0	0	0
ENSMUSG00000025076	5.34630539565424	4.1177349107799	15.0055238206381	12.8513402337145	11.4282723282968	12.3055117128365
ENSMUSG00000025077	13.1514032179721	6.15327455508905	9.86408551730506	10.2098304413389	7.39942784521439	9.4300278598613
ENSMUSG00000025078	18.3159202061362	15.55404733876	21.6105527935453	19.9850850091622	19.3768074582152	20.8836108023246
ENSMUSG00000025081	1.65783269371214	1.45729271179896	0.853481381534231	0.131592664714045	0.282999788502876	0.301644971142357
ENSMUSG00000025082	1.55032733396333	4.10459897369316	0.254960026326984	0.353795442844428	0.126810558065461	0.270330711768807
ENSMUSG00000025083	2.97271851469551	1.39771704499061	8.36781052749007	8.74025145853202	8.1429137382616	9.03300744782626
ENSMUSG00000025085	11.1962868385909	6.82791368773434	6.43642308323274	5.90438522828661	5.71509258496425	5.54200582836137
ENSMUSG00000025086	22.0220824523853	19.5812931099077	13.0102765168316	11.6837007965708	11.1062155706924	12.0009954450691
ENSMUSG00000025089	1.21797024948294	0.0689766968444269	3.48761198174986	2.15819419679255	2.06282521755937	3.16484234037712
ENSMUSG00000025090	9.63867351745181	7.21751067363213	1.87867724585616	5.70269804170816	2.80321719530692	4.31586220059894
ENSMUSG00000025091	0.499147214950501	0.961110412010386	0.328350237467544	0.227817708027527	0	0.580242287930397
ENSMUSG00000025092	4.86570790344046	2.79424658948711	3.76231074967707	2.82467190860501	3.23982213633692	2.93726827112129
ENSMUSG00000025094	1.05121836427087	1.80725546373245	0.098787860918465	0	0	0
ENSMUSG00000025102	60.2358370184864	52.7759702764046	45.7044325666846	47.5663387105207	55.4749320046611	43.569361125624
ENSMUSG00000025103	87.2597340404047	92.7151731247218	59.6320356937168	47.0489839472164	63.3129203203163	50.6131756952694
ENSMUSG00000025104	6.31005488109331	5.75943532327226	7.43926758383908	5.46077261669073	7.93644705397844	6.15397395614385
ENSMUSG00000025105	0.419155674093049	0.242125892256463	0.220584005683325	0.4974019958601	0.548564048725482	0.584705690145246
ENSMUSG00000025127	0.449061096090531	0.432334672171021	0	0.0683192363638444	0	0
ENSMUSG00000025128	1.8771756504837	1.58134853076589	3.55018875175734	2.62385502600842	2.30318159213689	1.96393968651657
ENSMUSG00000025129	0	0	0	0	0.665961024133659	0.473224838716775
ENSMUSG00000025130	605.704415683671	677.011414808171	1437.00341011058	1491.35061609494	1477.37482599275	1492.582568338
ENSMUSG00000025132	711.684010653534	650.214178650734	935.866231659	1118.63902537508	967.334636682194	1136.01531144787
ENSMUSG00000025133	48.7764275479124	46.530280164068	48.5510473890202	42.1328749434438	43.5540213008539	39.7360603543209
ENSMUSG00000025134	198.46426117922	168.540812544699	170.890261699141	181.536828455198	185.106286599677	193.737866840666
ENSMUSG00000025135	58.8843683234883	59.3052828128426	35.3161230692994	37.6400624432951	37.4659373947008	40.3311647248772
ENSMUSG00000025137	21.3948783928691	36.3289120622628	9.38268736553599	11.9898373415334	4.60763507470663	11.3755258889003
ENSMUSG00000025138	9.06900458492233	8.51109197022717	16.0424731406054	19.2351960636808	15.6590101181638	17.8955377892939
ENSMUSG00000025139	23.7305577290047	20.7561093010047	31.1189572753882	28.1038518475294	25.0689107635781	29.749603606125
ENSMUSG00000025140	49.3527844779648	33.7880990993313	24.6605630953515	35.3578872381162	32.6210895557212	33.1940466411504
ENSMUSG00000025141	0	0	0	0	0	0.0857275259987391
ENSMUSG00000025142	73.530977272595	72.6134028072777	65.3594570802062	67.4589725706114	63.5092264713124	70.561841399415
ENSMUSG00000025144	63.0204642474831	84.8722069124046	79.078444377281	70.1627773547507	74.849195996571	76.5622425692138
ENSMUSG00000025145	12.7480349443568	13.7643386062587	27.5874026421562	28.1674838105046	20.73782001146	23.8768732357156
ENSMUSG00000025147	7.28397030575014	9.24945710047575	10.987540692824	12.6675104963603	9.86150991562838	12.7302631949165
ENSMUSG00000025150	0.886954885345352	1.70783598456706	8.55739609086477	8.77106759843734	8.89938722001671	10.8604565566692
ENSMUSG00000025151	213.34224226851	248.454220564301	269.64987844371	258.04086073441	227.402807375957	260.833297793334
ENSMUSG00000025153	318.608854513129	210.716543843604	141.737162632386	169.266621644077	142.540662360083	174.645773034559
ENSMUSG00000025154	129.623337774553	129.162277856269	44.303538919254	50.1086455088694	55.2395289700707	49.1194028800677
ENSMUSG00000025155	69.0074345233297	80.6089798616034	50.9573705944442	56.4163455868572	53.0124822904566	52.4760131789961
ENSMUSG00000025156	13.0821994620719	20.2043502451173	63.2882252082459	57.2832948063129	55.2870247927009	57.4721622160689
ENSMUSG00000025157	29.5188121848695	25.588700411852	60.0337621223034	56.3066216176884	49.4062829208224	53.8097495563884
ENSMUSG00000025158	28.0573276614282	36.8762889660827	34.839688354451	35.1798502817244	31.3560885256214	39.3587505623524
ENSMUSG00000025159	53.4909447480128	51.6073380415051	30.5289111043852	32.0992635100807	31.2559838743034	30.4076152054489
ENSMUSG00000025161	63.9619893558854	186.656389237679	76.5805615518795	72.6292963191586	64.3992324911438	75.8459375036246
ENSMUSG00000025162	114.134957202364	103.928721950983	114.413048623516	123.409468162047	119.208898210196	127.747658059076
ENSMUSG00000025163	2.07765071995284	3.33377221465209	0	0.158044764792265	0.906365312633806	0.161013393932319
ENSMUSG00000025165	0	0	0	0	0	0
ENSMUSG00000025169	22.1960234024319	17.326439996334	7.10320972429789	12.184067238041	9.42121008453305	12.9708106309285
ENSMUSG00000025170	1.1722999331208	0.188105772868567	3.85582599575931	3.7453775783888	3.5798721586149	2.36211780799713
ENSMUSG00000025171	58.8378286132939	73.2147363117171	52.9323160525925	68.6750876560371	61.4807953886333	69.316218366051
ENSMUSG00000025172	1.03426110092556	0	0	0.157350367758907	1.3535745595968	0
ENSMUSG00000025173	48.6757160013852	44.2959819546786	65.0582594578942	64.2937327748321	60.7773373055255	61.7424600399582
ENSMUSG00000025175	0.17837222593821	0.0858641491066337	1.05603527158236	0	0	0
ENSMUSG00000025176	0.521022192498133	0.501615394316177	1.37096035404775	2.06094850874305	2.72752164465897	2.74570958878299
ENSMUSG00000025178	43.0319796530339	32.0596100733124	36.0205902167698	36.3106430092015	33.8365322439793	35.0571777448233
ENSMUSG00000025184	10.8199622866058	6.28080521916588	11.4440067623405	12.2007054385368	13.6051596759473	11.1227669422358
ENSMUSG00000025185	4.74930340814284	3.04826900671322	78.7788052768203	79.5654291597529	77.9994796459797	80.4970277545132
ENSMUSG00000025188	26.3340010937284	15.289288622555	17.1908594010762	19.9708388021849	15.2589812521993	19.8785953642275
ENSMUSG00000025189	11.323141911305	4.1623461065183	0.812576379165789	1.15889357790039	0.17962426083857	0.733924791408481
ENSMUSG00000025190	380.431566900982	325.79712418471	185.201948907196	197.119294302652	192.318475020207	199.456721033115
ENSMUSG00000025192	4.2021256556181	3.16063030168539	14.9730345930754	14.2045090773571	15.0089767708409	14.7359141956409
ENSMUSG00000025193	11.3118974324858	14.8749071360932	6.17076775392592	6.17030323978352	7.58268280010413	7.31252179574055
ENSMUSG00000025194	2.29916614481419	1.63801060724836	0.725972676932461	1.0073964473116	0.962880355568778	1.34704348868905
ENSMUSG00000025195	18.4201267968326	14.0775228353564	11.4925761721941	16.4460456617635	16.0299655129016	16.2251583814264
ENSMUSG00000025196	7.76574536318597	6.45231363637883	3.91883515519833	2.33056032767422	2.64524485968925	2.37433633829046
ENSMUSG00000025197	9.63553043577756	8.75153827432997	0.956749904168637	0.829771633501558	0	0.338143049722552
ENSMUSG00000025198	33.1356881452345	35.7844596255671	31.8377285687337	25.3022309363546	31.3600388492111	30.4108246309287
ENSMUSG00000025199	54.8351532310257	51.8274113544755	60.5762618949264	50.4070526647924	56.8263612401749	52.4655829567404
ENSMUSG00000025200	22.1691922072494	19.535856088633	11.1156799329985	12.1947259062333	11.1518133726545	12.0880071999106
ENSMUSG00000025202	0.331359553168154	0.744373520112773	0.726585829531221	0.756185466679207	0.72277019933425	0.719029970313749
ENSMUSG00000025203	467.578894164261	540.375006522562	506.908827291787	528.018071857112	536.854655948954	525.616172061944
ENSMUSG00000025204	34.9180925194871	42.0218490693034	43.8068897237214	41.8348913237707	37.048474431278	41.9248476669434
ENSMUSG00000025208	145.058748391128	123.00632500029	98.4791488530948	142.309328920816	112.825188926813	133.100556865642
ENSMUSG00000025209	36.0751715277732	26.7309881149522	34.985623707282	35.116853592595	29.4280758558738	34.6854467413947
ENSMUSG00000025212	33.1777215370218	22.7115644016255	119.498370667288	114.808697333831	117.715142144639	115.733372963617
ENSMUSG00000025215	1.10050409803953	0.882927517344744	0.723936287936858	0.585999546314845	0	0.255859993443642
ENSMUSG00000025216	4.106510662129	7.45092721581481	0.207796527092987	0.288348983107305	0.413410587445291	0.293765177657515
ENSMUSG00000025217	29.7704648184441	32.3922857986822	9.15838490594357	8.55715002104247	7.2882320739113	8.24314679137344
ENSMUSG00000025218	38.9966278957413	28.1174422556687	26.8744214153083	21.0347109092645	15.4655406508148	25.1191979793896
ENSMUSG00000025219	4.0686044098632	8.39369759822404	1.14703682955329	0.13264053222936	0	0.135131981722457
ENSMUSG00000025220	101.826728982884	74.3387358865058	95.0390501581687	80.9042408350102	88.4444605933933	76.4576186390207
ENSMUSG00000025221	1.49458937505179	5.44733844129641	1.68544187199667	0.341075654304069	0.27943180930996	0.744604797246191
ENSMUSG00000025223	113.371872617435	121.367837612184	105.900436771067	115.074156923257	103.226272109451	106.779496456156
ENSMUSG00000025224	21.685658827329	20.9823108547037	45.8392055882281	44.9187681715098	40.5372407934816	43.4096708305199
ENSMUSG00000025225	12.4956670590881	12.7718238978213	26.2362154403713	26.6800180501923	25.3143640076775	23.7984399748123
ENSMUSG00000025226	5.8209155927462	10.6477914636225	17.2310799691796	15.807642064278	17.1405917895529	16.7812268103407
ENSMUSG00000025227	69.958935618954	45.1266017450882	5.89063136432502	8.04641745086097	3.47919509362838	7.67707727831219
ENSMUSG00000025228	71.5638454234866	66.5375403359218	154.611005983537	157.552082188687	137.040442105771	164.31204402565
ENSMUSG00000025229	4.62774233100897	2.9702468565144	0.676496164218846	0.704055249710234	0	0.478186567038838
ENSMUSG00000025231	13.6200796806582	9.82229598023876	12.6172559849445	14.8541529591923	13.6859276647309	14.5401731211051
ENSMUSG00000025232	195.182065618455	165.014375628412	421.518794828325	482.73910335689	432.939059713761	475.720767819777
ENSMUSG00000025234	118.45740721204	84.149350580872	100.594549512789	95.9565703185153	105.99564238028	97.4039109204203
ENSMUSG00000025235	7.14626067306182	8.63137308908284	6.75230324401712	5.10003834801414	6.63182051156648	5.37708481667601
ENSMUSG00000025236	40.0128126477336	42.296059705069	25.8378730103871	25.1014856730648	27.7861477568599	29.2181248647791
ENSMUSG00000025237	5.81191765546513	11.9207157053227	9.57464724398468	8.7421780645565	9.39208358163097	7.98989818505832
ENSMUSG00000025239	16.9501038297249	9.91678130996559	48.6318456398341	47.5780134424906	43.5132160683942	48.0169873239119
ENSMUSG00000025241	8.58857638507247	4.09171446900562	28.598260831618	28.8540304707471	27.0575410140479	29.2519112093518
ENSMUSG00000025243	0	0	0	0	0	0
ENSMUSG00000025245	10.3781621888964	13.3108448730804	12.3117206328487	8.99177209158862	9.66873649726334	9.65141888826551
ENSMUSG00000025246	87.6789030713165	66.523505213378	72.0232427859041	79.3755402809306	84.8236218508529	81.4097373438418
ENSMUSG00000025255	0.299164804690419	0.0720054124521983	5.05113123772275	5.89410460621411	6.23181587182733	5.58749320116939
ENSMUSG00000025257	13.4411601036897	12.2080281809981	8.67506845880638	6.25048144765375	5.31046877421643	8.84428775009616
ENSMUSG00000025260	119.089295928144	135.02342515479	112.538628847158	108.018239285859	136.077693886614	105.268646624547
ENSMUSG00000025261	111.672186836847	80.791169378235	80.4321333217409	78.8183367685883	82.7837686225687	78.2733048169118
ENSMUSG00000025262	6.67021146902942	4.02170982295124	6.29363329971279	8.51810527686231	9.25860805576857	9.24202502506757
ENSMUSG00000025264	82.6934108233318	74.8483993450044	33.6423942649532	30.5421819481613	34.0054925889558	29.7734288770097
ENSMUSG00000025265	144.488086612692	107.700110938884	81.6487380193073	94.8160576006206	87.6759094644366	99.7417077016942
ENSMUSG00000025266	147.141250660114	125.114316533672	110.183492935815	103.227434674047	106.194120995929	106.116209704493
ENSMUSG00000025268	32.7042364794058	24.9556368851181	79.5205681000898	86.298248099272	79.7370616401194	84.8778203813685
ENSMUSG00000025269	2.60236999487231	2.89421297559989	4.25022795946095	6.14357451428303	7.22267632681465	5.29926309842526
ENSMUSG00000025270	0.489799888827833	1.88622417937619	0	0.0745171529378428	0	0
ENSMUSG00000025271	4.88336707681222	5.54773889053642	7.06725455101914	4.59140303870862	4.2180847241804	4.76847358953405
ENSMUSG00000025272	2.68866304105739	2.53674660143695	2.33463499436216	2.62608619524823	2.60387474444365	2.90044796295734
ENSMUSG00000025277	21.3998024155142	14.0545634202821	19.4244503271075	14.7643213993146	12.5921543666846	12.4961371681612
ENSMUSG00000025278	320.543354837733	286.100250326942	435.862771777905	484.066560746043	433.573859599692	479.017752822032
ENSMUSG00000025279	0.304662947739153	0.293315000520351	0	0.20857858882893	0	0.106248209275083
ENSMUSG00000025280	50.0173258813766	40.2474055220265	28.872735568886	34.8113119546015	34.1834091365024	33.5244639281768
ENSMUSG00000025283	33.8020190761757	32.9514660579163	108.852720036014	100.57059532733	115.684920152995	94.1734488341217
ENSMUSG00000025287	75.6007098093177	75.6097484925812	176.900026660759	159.291183821595	172.356748592248	168.061856194991
ENSMUSG00000025288	0	0	0	0	0	0
ENSMUSG00000025289	64.4568281049755	68.3333073701572	81.8611754424783	77.3736438004601	76.5551605776895	76.1416743166921
ENSMUSG00000025290	554.504364486824	682.195893910646	715.339544517608	624.894650655751	687.78146702479	624.618208994291
ENSMUSG00000025316	23.1304157089683	23.1801223630086	17.8230014001005	22.1940890553258	21.9101377772611	19.8877519240356
ENSMUSG00000025317	9.08306276287073	6.77012203590886	3.08389289499017	0.53492074237382	0	1.90738943581362
ENSMUSG00000025318	1.40840820624131	0.423733892663318	0.347430944558434	0.401760642830685	0.230404285217434	0.49116852230285
ENSMUSG00000025321	0.070945698182838	0.0341515725063365	0.513366392973669	0.469518701336297	0.696368828580991	0.313393791246024
ENSMUSG00000025323	9.31528083194105	5.69520382964421	4.38339031051127	7.13776174301843	5.42821714489257	4.74250022509489
ENSMUSG00000025324	8.56707083157928	5.67892910708553	4.34219240111903	4.58318502718417	4.13558577632312	4.9957957445451
ENSMUSG00000025326	19.6488214589586	16.7743728788323	21.221237959737	17.7189513467549	18.794688352241	17.8041266813664
ENSMUSG00000025328	3.52834959079893	2.6298791430467	0.898462268579599	0.727271847732784	1.04270137721188	1.74648383688293
ENSMUSG00000025329	1.98568580396132	3.32036252886593	0	0.238498559549329	0	0.0971913560603713
ENSMUSG00000025330	6.49149470032834	4.76539811936401	2.88241933383091	3.1850187780411	4.35402149615079	2.94299848508267
ENSMUSG00000025332	107.214715664975	95.6244030177422	115.139266561488	115.825406529651	107.168583574805	117.102980616701
ENSMUSG00000025333	6.68632088838957	5.49061421838715	0.517460223858626	0.269270253397949	0	0.36577077759462
ENSMUSG00000025337	116.367346632322	109.431851864697	118.568514378074	139.164906662678	131.584136618433	131.280088785508
ENSMUSG00000025347	0	0.614172994992003	0	0	0	0.296631179390759
ENSMUSG00000025348	7.75738429957675	3.03405406263041	124.89547089958	138.923418537258	121.828401290847	140.96927586619
ENSMUSG00000025350	0.97768172896321	0.403399492972675	0.551263695228529	0.892454987232078	0	1.23393924214347
ENSMUSG00000025351	142.461929261709	144.233907398054	595.652300365933	529.315696974166	586.388448695722	506.260482203718
ENSMUSG00000025352	3.86341418957256	0.557926723663341	25.2873333546275	23.672514485395	31.348369153754	27.3058420969455
ENSMUSG00000025353	95.3807560755354	91.3757019974329	64.2890103270585	64.9779756987063	53.190346875461	68.2740177115707
ENSMUSG00000025355	4.88607621903429	2.24512998310833	28.3431404528735	33.7551946015901	29.0662864198727	34.9055891649913
ENSMUSG00000025357	18.5372080982772	14.8326260581804	24.0632043831108	26.3219871811729	26.524603864623	22.4108531216527
ENSMUSG00000025358	76.3336469288991	69.7855176581723	43.2421264976312	44.7733779196791	49.5374770484371	48.4597757899057
ENSMUSG00000025362	1129.47251630674	1350.87429804578	1767.13504304301	1868.69806304778	1849.63859566996	1831.48908401408
ENSMUSG00000025364	703.087302970487	636.89126283814	476.588893819921	494.471510492194	530.302578481462	510.7858789155
ENSMUSG00000025366	27.209876746849	14.397611196073	107.466633466541	116.477077803089	99.3421033641824	111.661005070457
ENSMUSG00000025369	18.6554473507004	14.4228881640953	56.9902934856402	62.5049395662239	59.188005718392	61.7732293969012
ENSMUSG00000025370	0	0	0	0.101195093817257	0	0.154643833279444
ENSMUSG00000025371	24.6819267169068	13.3567474116476	38.4153576345047	46.5332656653331	47.080870379265	48.9075535822807
ENSMUSG00000025372	11.4743865782972	13.4682527567657	29.8822395199129	31.7811179085612	31.5767180547605	30.2219753593824
ENSMUSG00000025373	32.2173377177699	24.4918189959398	60.105553408609	53.5948697536133	52.1865706017487	54.8880823673435
ENSMUSG00000025374	44.6007050742169	60.115213552498	55.3844468358299	51.9266255909475	42.6002542952799	53.7751980715633
ENSMUSG00000025375	0.54802306320868	0.263805274423859	0	0.0250125322684224	0	0.127411772122724
ENSMUSG00000025377	21.9204945139392	14.0693399213248	20.9319577637015	24.6893078389676	23.4440685912502	28.8794377880571
ENSMUSG00000025380	0.371876503271179	0.537037524056988	0	0	0	0.172917701730158
ENSMUSG00000025381	112.738422687096	86.1801193059037	164.639338035019	145.618722236285	137.511765814302	154.120355016216
ENSMUSG00000025383	1.0476093750363	2.85766740660498	0	0.557834014048711	0	0.162374877904154
ENSMUSG00000025384	11.3664210194964	8.11669913565793	9.30922062358098	12.368246098133	15.6637559454185	14.6306556573259
ENSMUSG00000025386	0.33865318165826	0.32603918163149	0	0.0772830032411032	0	0
ENSMUSG00000025389	2.1958752478606	2.81877904417971	0.240749334561091	0.167037983684362	0	0.170175536684064
ENSMUSG00000025393	2074.3380185807	2105.38778097158	1403.77328867693	1518.81705305624	1528.4918320495	1548.89572318927
ENSMUSG00000025395	72.8264561693085	65.9148305444817	55.7801519232093	44.5810041170578	45.6641278864596	46.0315147666777
ENSMUSG00000025400	0	0	0	0	0	0
ENSMUSG00000025401	3.80287280404938	1.42380977029648	2.36263644213319	4.77313062263166	4.28571201879876	3.09450055075255
ENSMUSG00000025402	47.0902373225897	33.0068387363009	19.8323096847279	23.9280633710598	23.5690422294974	25.8662186707437
ENSMUSG00000025403	281.912053478528	311.260661337809	174.158486777301	197.668097113243	181.50147591449	196.745471812733
ENSMUSG00000025404	55.3730759568522	44.2887768712038	58.8845447742113	54.6136923331544	46.5686622075545	53.5979890424641
ENSMUSG00000025405	0	0	0	0.0963231406722088	0	0
ENSMUSG00000025407	1.57088973353791	1.05866456193817	1.4467131183555	0.967917397349385	2.98102553325415	0.913053930557141
ENSMUSG00000025408	35.2707387545058	54.2429844788909	105.76442920487	108.400533038233	119.296828922129	115.867982926996
ENSMUSG00000025409	72.0371949625129	72.2366702392614	34.2952425805832	44.8968104546046	33.3083657545315	42.0956597608139
ENSMUSG00000025410	89.1844389857544	93.8973804314363	128.530320859016	150.459176407784	134.173160554251	144.839220743166
ENSMUSG00000025413	36.0661841905714	31.1234919351188	46.1483006957328	44.6156207273169	41.876592302593	44.788980264848
ENSMUSG00000025417	77.1572177145388	64.9373122472574	74.1705633186217	78.8002912649627	75.2867961300661	79.8123267048261
ENSMUSG00000025418	0	0	0	0.0649726845100276	0	0.198579290992725
ENSMUSG00000025420	8.21177676208889	7.90590822782737	0.889723224105604	0.617312499171363	0.505743363316475	1.078127605961
ENSMUSG00000025421	8.66774942798928	9.55271107472299	19.2061980762411	16.1886998420049	15.9708681999868	15.1935093693905
ENSMUSG00000025422	0.198112966310938	0.0635779148157013	0	0.210983509437376	0.259277537253182	0.184239867354301
ENSMUSG00000025423	319.485666486798	290.5267703673	213.258673439946	200.330837853128	203.263855155286	186.751117868571
ENSMUSG00000025425	0.577805170767443	0.973495855464128	1.52037282267741	3.06572511439546	3.78097164659095	3.19047802943761
ENSMUSG00000025427	1.932849103119	2.5679801992793	1.0171772062252	1.09390211327199	0.961243772049854	1.43799921430933
ENSMUSG00000025428	2505.65405826565	2335.8174450254	1025.41799633367	1072.38918341895	1034.28208030894	1072.28197343528
ENSMUSG00000025429	4.35921901056771	3.8740142761034	2.86759207388322	3.44355227903146	7.24104544317636	3.66415565824354
ENSMUSG00000025431	0	0	1.09357324851479	1.01166507632563	1.08783040170985	2.83433605731425
ENSMUSG00000025432	1.73188512780059	0.555792218834729	1.51903052766033	1.42282148315485	0.302210682523279	0.644243114745086
ENSMUSG00000025436	7.36025817267547	13.3649352638547	6.86424319751671	4.54997028746879	4.02375833223289	4.85204360874744
ENSMUSG00000025437	49.2287616635275	59.9270968059251	39.5861082571414	36.1275793830294	45.3751769420185	35.0903187886734
ENSMUSG00000025439	130.946145745347	138.802937590964	113.112228847935	103.695932684652	109.855072205865	108.435004628015
ENSMUSG00000025450	7.96758344917603	5.96618595736872	0	0	0	0
ENSMUSG00000025451	77.4215459689369	74.4284904217522	85.8784084626485	74.5066739632109	77.2561035288387	67.5659908612285
ENSMUSG00000025453	47.8913204074165	26.5158302697911	31.3206091798585	31.8586084374115	33.6369465352921	34.6605755876011
ENSMUSG00000025461	0	0.196165355450575	0	0	0	0.142114911964672
ENSMUSG00000025464	24.3856861300354	27.4800798686507	6.31139074749109	8.57554694309446	10.7776569817661	7.73284297282778
ENSMUSG00000025465	62.215935335474	61.6307701998492	19.622552569295	14.9760861606539	18.8998388402306	15.7857834550147
ENSMUSG00000025466	27.5781887282248	22.8569210269487	4.41707336563919	6.12935466781151	3.60925636948722	5.01788990809246
ENSMUSG00000025467	8.22626813284552	14.0120597002611	0	0	0	0
ENSMUSG00000025469	0.666094585655507	0.160321049202072	1.09542990937814	0.228011101667618	0	0.309725255221251
ENSMUSG00000025470	41.9449276224211	40.0344562864603	34.0146635860618	25.6631923762658	29.576955622526	21.0170708900135
ENSMUSG00000025473	7.78230560748181	3.17614042364881	21.5904086287197	27.0643311072132	20.3699643656096	25.4880244956458
ENSMUSG00000025474	83.8875839244676	70.7031939649399	50.1900662981671	51.4248676523905	45.2821704301696	51.4740806257113
ENSMUSG00000025475	0	0.0701292966802974	0.862513768973416	1.06388247165027	0.19066318217863	1.25321991961321
ENSMUSG00000025477	22.0160237867759	13.6403157995569	120.88659523359	124.131251138916	130.068235774064	126.139927920108
ENSMUSG00000025478	3.2787039190297	3.66163308229395	4.22733780572455	2.54395806005667	3.26112754221426	2.65272459523693
ENSMUSG00000025479	0	0.175030765486599	0	0	0	0
ENSMUSG00000025480	10.2113212439326	12.9354928739754	30.4043323998029	30.9070610030331	29.8929833675338	28.2388819339189
ENSMUSG00000025481	11.8221286411332	8.73485699604954	12.6600070535839	10.2896334392363	8.27574410719143	10.7385891572016
ENSMUSG00000025482	0	0	0	0	0	0
ENSMUSG00000025484	11.6120860564832	7.07083556845081	34.0803125805802	31.7089053773704	32.6024395019909	30.4585367353173
ENSMUSG00000025485	26.2663769681341	19.4605472977933	31.5617777303835	36.0157062989657	34.8844806527083	38.1640259208518
ENSMUSG00000025486	10.772153456551	12.7106972670243	7.69108070042009	5.06645528681207	5.07180663432379	6.20005350595
ENSMUSG00000025487	173.452253020427	151.891874512132	132.82462309648	144.174406167516	138.665035842947	143.911358918165
ENSMUSG00000025488	0	0	0	0	0	0
ENSMUSG00000025489	0	4.44372225788331	5.39782037436841	1.63850069224504	2.68473699140942	3.33855484255482
ENSMUSG00000025491	104.358268635072	105.995367750882	145.791107083533	155.331277756531	147.841521139142	158.582444912593
ENSMUSG00000025492	313.053648413778	330.362566974349	549.664109029297	643.893486322261	552.836051936795	668.096105210563
ENSMUSG00000025494	10.9589304734942	20.2325901685749	4.0709818465907	5.47256615885513	5.73693798443632	6.41466143930625
ENSMUSG00000025495	41.1768529874084	58.6932770254078	21.3579846525772	26.1712419345464	23.9813380832276	25.1077669822626
ENSMUSG00000025496	1.04435592977221	3.12808606144995	0.152666836231582	0.0529620581217498	0.151865113755413	0.161870608096998
ENSMUSG00000025497	0	0	0	0	0	0.0666039340362603
ENSMUSG00000025498	1.24681052209034	2.00061648262755	4.2375963379948	4.26796204074874	3.26349120512956	4.0099413538139
ENSMUSG00000025499	67.6829182567652	72.5482595785423	91.9503807243026	83.5123693879659	80.4638978087664	90.6520935516911
ENSMUSG00000025500	4.24040571046765	4.61495591631679	2.42559479933731	2.52440862560577	1.93028552483854	1.971733097971
ENSMUSG00000025503	430.641041546042	421.734009218921	381.834876424763	395.163089074006	330.163291410153	391.325662132658
ENSMUSG00000025504	13.7173118204958	9.97502838992962	9.50353184984173	7.39303840601436	9.35813335716775	8.14260034927953
ENSMUSG00000025505	9.75268947927515	12.1230560024696	6.65916598655071	9.74770179426276	7.1088929461014	6.42918679560588
ENSMUSG00000025507	30.7590652357859	17.8514372506399	33.7423378304987	37.0546910873518	25.2872519351529	31.4253482230007
ENSMUSG00000025508	1447.94657318678	1846.10709506499	937.171162524499	866.286070627699	903.751857247546	857.025028289881
ENSMUSG00000025509	50.7950056231383	41.1485738217572	32.4740559360285	41.3864812979225	35.3638534828697	41.1973561496245
ENSMUSG00000025510	113.648227105133	92.8788209245294	126.923119446739	121.510534997418	127.380534743814	132.112341488783
ENSMUSG00000025511	59.1285069945516	42.4041470360107	76.0060736537905	71.2541267425888	66.3287962583503	72.4522510999817
ENSMUSG00000025512	15.4329605321158	13.1182938511166	18.2596005662651	16.924956351072	20.9071883672332	18.8562333224326
ENSMUSG00000025515	0.165145100723065	2.96788521783704	0.144848203535563	0.150749026386673	0.0720437701146416	0.127983846867768
ENSMUSG00000025519	3.59612064315345	3.93737432267519	1.4843035896448	0.514923705275733	0.645972618125334	0.983617048842471
ENSMUSG00000025521	72.8612320337746	61.0821365219332	86.4210319866292	89.6346819511093	92.7154743290446	92.9862470801044
ENSMUSG00000025527	0	0	0	0	0	0
ENSMUSG00000025528	0	0	0	0	0	0
ENSMUSG00000025529	0.992342538991023	0.682414438880003	0.559530160757702	0.614675637160449	1.02041832803569	0.527344318916905
ENSMUSG00000025531	14.2349718132698	13.0919398379379	38.369904563818	36.9486048960149	45.8172344413371	34.171649360347
ENSMUSG00000025532	39.1092077793519	29.7883589842336	71.6445716881864	56.487292905248	61.8738715299349	61.2314127905795
ENSMUSG00000025533	22.6578326134041	20.6410944870423	17.3088356188025	18.0139625741427	17.4305062586538	17.5215635170662
ENSMUSG00000025534	12.5945773524318	8.88646744403006	59.9243515175596	58.1920962966672	56.448543272543	59.766486639121
ENSMUSG00000025538	63.8949547973515	54.8685735922844	71.8884182954775	68.9844984449328	59.4001828635637	75.7442330347347
ENSMUSG00000025545	63.0335823688738	50.7458310474348	41.8223608559423	38.3178656644582	48.0031531834847	34.868543206224
ENSMUSG00000025551	0.0938138954928489	0	0	0.171271849363593	0.859443244201185	0.130866696790041
ENSMUSG00000025555	83.3807169906923	43.419606964021	89.0490123739912	97.8956281497287	77.0555724518909	96.0356867932696
ENSMUSG00000025557	10.1997693532833	12.4487899895871	4.01521592330834	4.69197215337429	7.14739090548198	5.75106223134059
ENSMUSG00000025558	16.398316027214	10.8257273098456	7.9748082305485	10.2910757764159	12.0718483449934	10.5933064937376
ENSMUSG00000025571	17.3513412614048	9.76421724810925	23.4712511723588	23.6884650586212	22.3884864735614	23.4942149021314
ENSMUSG00000025572	41.7167988911576	45.1486960764898	38.8607442131718	39.9186074995816	47.4422754709033	44.2358225183853
ENSMUSG00000025573	0	0.705352739346558	0	0	0	0
ENSMUSG00000025574	71.1748590663489	61.3298643286935	20.952509997323	24.6308722074625	27.6582658503221	24.356512827197
ENSMUSG00000025575	29.1681565736931	22.8813968487613	47.9686696158988	56.4970142154084	53.4899038828823	56.1768268211508
ENSMUSG00000025576	0.404602658251386	0.324610168374082	0.0887189022514575	0	0	0.0627116450069841
ENSMUSG00000025577	33.5466325548974	19.697683581456	14.3076475567958	21.4944963961532	18.0921758142019	24.6408740455854
ENSMUSG00000025578	3.94998620549401	4.62509867657243	5.05632561599	8.62434154454574	7.26522704205895	8.09137213007528
ENSMUSG00000025579	96.9545720978869	70.3628068577865	176.767896103644	213.657191832426	184.105572564519	211.148312481906
ENSMUSG00000025580	370.143299398723	388.930403555786	302.597180576782	314.755607936354	320.36554065963	318.088712866952
ENSMUSG00000025582	55.724806558321	68.8534193436836	0.296818040999988	1.09834598280781	0.59051863094543	0.804264526065227
ENSMUSG00000025583	26.7067288948224	13.6270630593987	24.9826000884073	27.8613057676637	23.47924170128	29.1294636719439
ENSMUSG00000025584	36.6627022841813	21.6638326144521	43.5136715685914	41.0365869118499	37.0652996996932	43.1152869248462
ENSMUSG00000025586	44.9232493455451	45.7728833719946	28.443339320626	27.1245458620274	32.0909968504407	25.7192394125149
ENSMUSG00000025588	0	0	5.01132595435902	8.31992797513566	8.18965800344117	5.6929735711784
ENSMUSG00000025591	20.5381343254074	20.5640647871684	23.0353097101102	20.0132534494476	23.9895005901999	20.7950452438622
ENSMUSG00000025592	0.27830441595639	0.0765537883907745	2.40612711509455	2.15937388555398	2.39349145540376	2.44026339105612
ENSMUSG00000025597	0	0	0	0	0.14326337879661	0.0509007185617514
ENSMUSG00000025602	4.75612494575739	8.76824226794102	5.19228691221568	3.09448958992665	2.11898251063008	2.35269764412325
ENSMUSG00000025607	113.998556902017	89.3213338440185	64.1050460101838	57.2056003674604	58.153573671566	58.8500967852809
ENSMUSG00000025608	14.0832640410651	13.9028263789826	7.14807936784301	6.59093898304419	9.91733430363473	7.01391125977439
ENSMUSG00000025609	8.4584783758934	8.5479817816969	10.6825062158756	9.31732944323367	9.3668500636604	8.7864034966483
ENSMUSG00000025610	1.18743859246699	0.228641883728863	21.2465659711444	14.307834650891	13.9863908791267	12.1471545313468
ENSMUSG00000025612	44.5728203734695	18.0330693666328	84.0368300273141	69.9276850240738	79.1913772415471	75.2564199553702
ENSMUSG00000025613	837.130979746359	888.147254446798	747.672630299979	694.455657017941	712.486639917815	690.781299896027
ENSMUSG00000025616	18.9234554890733	17.8989785889778	41.6580384416249	36.8774071227271	41.6565171724781	39.2295832913443
ENSMUSG00000025626	16.0976054738068	10.1144901953837	14.7879568221274	12.0390474437086	12.7144289277876	11.7136432759993
ENSMUSG00000025630	421.244623705441	486.723760263193	472.118223366561	461.623009780854	538.551158936178	465.623504127457
ENSMUSG00000025645	16.7112917508657	10.6433845691766	23.3391176655502	15.3718729520068	15.1412304929995	13.8674104441263
ENSMUSG00000025646	0.438847551399434	0.264063473098491	0.216512824370377	0.27540714535878	0	0.127536476038393
ENSMUSG00000025647	27.2500769814378	23.6001142661622	182.544805722357	184.876039371186	175.824011861195	171.14053572375
ENSMUSG00000025648	3.46054924531221	6.27590312728751	6.67046033186374	6.24430813264372	6.10880924660697	6.24933441627239
ENSMUSG00000025650	2.89851832723662	2.60696644564264	30.3568364776789	38.7129322412201	24.9565446489283	33.4105844573634
ENSMUSG00000025651	526.680102899522	562.69237587127	216.328094686126	242.635941429139	234.190549204087	252.752361895705
ENSMUSG00000025652	0.830327430584326	0	0	0.378972949226743	0	0.193045688174939
ENSMUSG00000025656	0.402343596007275	0.172158793035589	2.41144365374409	3.04018266384865	2.10624591908088	2.68154450968162
ENSMUSG00000025658	0.762051882714977	0.529870842231689	0.167098275590476	0.425102385584547	0.387848456593219	0.393715712367145
ENSMUSG00000025665	44.9226519221879	29.7622132073473	20.7990520260111	21.7892436247513	31.4444397624905	21.9437841055588
ENSMUSG00000025666	12.4765721743453	9.94731367541084	33.8553976027157	30.340903856788	38.3975753619186	35.3525408083844
ENSMUSG00000025701	2.00655721626229	1.2878785891089	0	0.82859952549515	0.250100316418437	0.933022815838201
ENSMUSG00000025702	11.4025658154771	5.84178351630602	23.5205652562022	26.281659951487	28.8332643489116	24.3704651903345
ENSMUSG00000025716	0	0	0	0	0.0646425720265707	0
ENSMUSG00000025722	39.0115541660588	33.7011131731973	20.3914233472051	26.7562438837296	25.8038867445629	26.2292592848816
ENSMUSG00000025723	0.989482247039329	7.62101169069522	0	3.61290730914777	1.29497086912245	3.45072210577522
ENSMUSG00000025724	38.0085350661333	42.8144067997838	55.7110865849354	54.1773617337347	61.8728885959082	53.2181022947283
ENSMUSG00000025726	61.8418018956809	92.7005653390302	39.19366522677	33.4456474233253	33.5922028048003	35.0014736386879
ENSMUSG00000025727	0.463564053900465	0.148765810130005	0	0.141051373382935	0	0.215551211491119
ENSMUSG00000025728	53.3521731845258	40.1308063457721	34.2860149481477	39.9729733487307	36.4815033593906	37.4381681682161
ENSMUSG00000025730	50.8481622790526	49.0762732876124	59.7245097740901	55.7913344031316	50.2835012058618	54.4808125405924
ENSMUSG00000025731	15.5510077953435	25.8797754373329	14.0294425358726	14.6009736497099	12.7927869664271	11.9828246533051
ENSMUSG00000025732	41.4242541019518	69.3587865805812	3.94924692654154	11.2343587741317	5.49991070734408	11.0266456394032
ENSMUSG00000025733	10.5104087355201	10.2039547569585	11.0391320268805	13.101313263312	12.9462103457879	11.0886103867257
ENSMUSG00000025735	0.455403030703533	0.21922019264079	0	0	0.298001131518892	0.423512885259006
ENSMUSG00000025736	98.402377665153	120.201156979279	19.4568045027524	19.9249251839283	18.051912690063	18.9767619856346
ENSMUSG00000025737	29.8362629831689	21.3511014080699	25.7180897535331	24.6266162985281	31.866584285053	28.5442686916361
ENSMUSG00000025738	5.57814754906769	3.58025016037992	6.3315665528729	7.03878597988812	3.57858899921279	6.56070103623247
ENSMUSG00000025739	44.1561252946251	66.4546304024982	0.667744596764527	0	3.32118984221896	1.41600136086921
ENSMUSG00000025742	131.890855579221	89.8210165139156	70.2349042418183	60.1043465175644	70.2637886113444	64.9544161563677
ENSMUSG00000025743	21.0281912197865	15.7670893271031	131.778041505116	145.308821498887	119.940703539867	146.058290313056
ENSMUSG00000025745	61.2088277566312	55.0782321780371	63.5009048938264	69.3901423502977	63.0498027467078	67.7470955790008
ENSMUSG00000025746	0.969513289005998	0	0.850356792914299	1.99124686975296	1.05736398189261	1.35243293074782
ENSMUSG00000025747	28.6724784649757	21.7114037070173	28.2285217455346	31.9369821483766	33.0554659625495	31.1287361082286
ENSMUSG00000025754	0.0782312484448841	0	0	0	0	0
ENSMUSG00000025757	3.95706864362463	4.5322025984672	4.8021757536728	4.85768126032575	5.35733535804244	4.77444402859928
ENSMUSG00000025758	30.0471332238256	28.5422452245955	15.2101601468117	14.9938947373495	17.602063917966	15.6481060672919
ENSMUSG00000025762	22.9253824085174	38.4043546128326	10.2549650324301	10.2309409354941	10.6011551730322	10.1151578838995
ENSMUSG00000025764	181.84288062924	107.372511786985	178.944228896867	173.034041461384	181.753248294724	171.987749841555
ENSMUSG00000025766	3.23960538889601	3.50880529222164	3.72939894693913	3.66569783289983	2.29655164111187	3.35795884393754
ENSMUSG00000025774	0	0	0	0	0	0
ENSMUSG00000025776	0	0.0836581155969173	0.228645215193346	0.475919517633585	0.568611239874918	0.44445402626323
ENSMUSG00000025777	0.202990407942617	0	0.200297467325953	1.08860972318625	1.26188889439063	0.755103041056802
ENSMUSG00000025779	1.53704098315806	1.10984248360455	6.06660027383718	11.2244289761182	6.53763696855207	9.64850290652998
ENSMUSG00000025781	556.828541538555	530.149107736886	328.420450725871	277.512773916664	312.971315195493	276.415018273318
ENSMUSG00000025782	20.8784006453861	14.9573089929223	20.1974711730701	20.3195994552334	19.2073833081993	21.272341621124
ENSMUSG00000025783	0	0	0	0.388989250926074	0	0
ENSMUSG00000025784	1.18648098069887	0	9.88625493213772	16.9678261490986	13.4575148082493	13.0568552904209
ENSMUSG00000025785	20.0308034694804	24.6241186816351	15.5373606797132	10.2441814680384	10.0761353822771	10.6186365148613
ENSMUSG00000025786	15.6564845913826	12.7819536222042	32.4820508412821	32.182439907557	32.8743905756305	32.1869328486563
ENSMUSG00000025787	1.63650153854463	2.15601014048784	0	0.0786233670733858	0	0.0400500933754812
ENSMUSG00000025789	1.60313031963671	0.35077673841018	15.0516627057838	14.2014552012657	14.0189495899399	13.7566566088556
ENSMUSG00000025790	1.43523967895727	0.757750609233112	19.3090398555318	24.3218658254179	22.6613789418264	24.111347222605
ENSMUSG00000025791	134.850746249537	200.043566689615	65.9124039166448	73.7469552780186	83.1443560986426	76.568621345032
ENSMUSG00000025792	18.6228864243066	14.1028696259596	16.8818589819927	20.1091492855973	17.2390420128561	16.3155734227273
ENSMUSG00000025794	2620.36324812702	3316.62903311049	1896.15400790933	1835.65739598764	1927.24804343725	1806.71295865794
ENSMUSG00000025795	18.970464329836	19.0536496708248	39.5286999416103	34.7739377555305	42.2735557047102	37.668128203607
ENSMUSG00000025804	1.52334162388353	0.133327353307477	0	0	0	0.0643939905842982
ENSMUSG00000025808	0	0	0	0	0	0
ENSMUSG00000025809	239.954657812774	201.306824902273	2185.20212861712	2070.14786064314	2217.13323792586	2046.67336615281
ENSMUSG00000025812	20.9256603861045	17.4753290625023	21.4823181560219	21.5495085175244	21.4732402657404	23.0108406212081
ENSMUSG00000025813	11.470538256949	10.6542298964859	2.49474375812042	2.76662864348142	2.07481605498452	2.67405216981092
ENSMUSG00000025815	13.4431623679753	9.90066651803783	8.8839659702493	12.8367885999329	12.8911252151462	11.2055203223667
ENSMUSG00000025816	43.2489445142938	57.6653634208699	33.9820950487736	32.0373883947687	37.6219910582594	30.2051900090256
ENSMUSG00000025817	73.8189770759307	76.2539723971911	42.350496143593	35.2385226431671	37.6143701516578	35.4783974529958
ENSMUSG00000025821	6.70692837460437	5.56987502113653	10.912042917191	11.5668844659102	9.84967044137237	12.0936334418976
ENSMUSG00000025823	320.045537445307	309.541653403452	430.963587460549	436.577548379684	458.664485205465	431.090173371914
ENSMUSG00000025825	69.9558491953237	52.7692018123643	74.4835955955329	75.9543819781223	87.5423517023051	83.0819493324398
ENSMUSG00000025838	2.82387028035816	1.63121282499076	45.8209290116657	42.1025489777935	42.1309824293694	43.0684559789136
ENSMUSG00000025839	7.53773109137528	2.65498869672035	38.9422766172145	30.6272831565216	28.6322671055478	29.2363804879374
ENSMUSG00000025854	2.20276165480887	1.43291499210957	5.63945269765198	6.9560801120587	6.31106705890306	6.97600913231864
ENSMUSG00000025855	2.26542090312968	2.47845401522363	7.18026991728239	10.6686853285269	11.4550539938581	11.970352711635
ENSMUSG00000025856	89.8119312661369	64.7894420254068	161.02278801536	162.874833732555	155.897013234331	162.015404184395
ENSMUSG00000025857	156.976543425509	129.094304694371	52.7330107610511	52.6900736878098	41.6434108247039	50.980212911059
ENSMUSG00000025858	148.959408970736	142.478787079685	77.9239540932643	79.4042643164902	68.2214198778599	81.5711339278566
ENSMUSG00000025860	35.3424061084891	29.1195444188045	44.6446745730134	38.5020347328777	49.6700443383735	38.5509323926454
ENSMUSG00000025862	33.0537662919029	28.1244164659459	39.1819905755783	39.0899167929896	41.2725983909935	39.4933956252439
ENSMUSG00000025867	0.875735961944406	0.766469951136529	2.40905665297819	2.65254148766304	1.97963941609861	2.81342153504953
ENSMUSG00000025868	245.206069344434	202.264796290538	341.721388804417	304.796889685384	258.312715388732	320.09388170507
ENSMUSG00000025869	173.943470763141	154.771594737985	92.0427114446419	95.4041291571666	89.8895781696897	98.580428617529
ENSMUSG00000025870	20.4220208129546	11.1414320346583	21.7930363509691	28.2733766067847	17.8180202292788	26.7997435122212
ENSMUSG00000025871	39.1467988962811	32.4738912413249	82.9235285626224	80.1773935717762	84.0991545951932	89.8116746424293
ENSMUSG00000025872	93.7196179372465	91.9400278520462	95.4525500046301	86.729863660351	94.1053943884422	90.4627360344652
ENSMUSG00000025873	26.7661941706032	17.2259104366749	46.5723742841366	54.1266309545415	44.7498793203933	49.7164431095547
ENSMUSG00000025875	50.1954729762413	56.5320852119374	50.1525759210234	59.2199551860474	44.9312689758735	51.6347702037258
ENSMUSG00000025876	5.45948254202578	2.17495043332101	0.247680697360355	0.257770708027307	0.615950035517096	0.175075024304527
ENSMUSG00000025877	0.85242740021965	0.307753714220599	0.140186467490217	0.291794761286751	0	0.148637839754468
ENSMUSG00000025880	130.429452678499	52.3840251567996	100.242037459966	109.35582565917	105.962044013134	113.387120695452
ENSMUSG00000025885	2.1693430669014	0.928240160360635	0.475680847807784	0.696749877469401	0.36803109228439	0.672477402386996
ENSMUSG00000025887	0.817353564481446	0.196727287458376	24.4641448803162	20.984146700348	24.0682476378305	20.2381257001523
ENSMUSG00000025888	0	0	0	0.114199437825023	0	0.174516749354576
ENSMUSG00000025889	1.16116821591149	0.419219080932388	1.71864563806541	1.65616646790267	2.65940928394329	3.23956804129309
ENSMUSG00000025892	0.808927239074421	0.179722311777993	0.73679606022059	0.397606036341777	0.325745249552451	0.405074457502686
ENSMUSG00000025893	2.85513916359957	2.42540491387039	6.18692810461106	3.14283110397906	3.51682157265103	3.98280690992772
ENSMUSG00000025894	73.312049956439	63.6824264564943	69.0760324646685	57.864257474136	77.9111240710383	63.7569492267967
ENSMUSG00000025898	19.6239329604429	19.4307407384856	20.8700607655054	21.6012962439016	22.1250001064542	19.2886282566821
ENSMUSG00000025899	9.47157540167973	6.74184864296713	12.5202875903185	11.6166699536572	15.3919289241473	12.9411291420705
ENSMUSG00000025900	0	0	1.59323611285527	1.19269814944279	0.875848829644064	0.903916716338586
ENSMUSG00000025902	1.97315864686217	1.50390013547392	0.32449700752241	0.262668279456717	0.645585854493358	0.152915486442009
ENSMUSG00000025903	60.0711971701185	48.7410095661743	59.7438427037447	50.3486381365793	65.6821186761154	55.0731384432062
ENSMUSG00000025907	14.1014354923198	12.4962672888468	81.0616939823517	67.6764681528591	75.4979476617583	67.5071178399198
ENSMUSG00000025909	0.107901460657617	0.0346274653392081	0	0.0164159074541287	0	0.0167242551636704
ENSMUSG00000025911	3.63268250880642	2.69797422800058	1.09241602814599	1.08954722902689	1.22251416573107	0.723921330656019
ENSMUSG00000025912	22.6595464303483	27.619025325515	15.1926110985816	15.8446752031851	17.2989601681754	15.3655719683486
ENSMUSG00000025915	2.82369926825258	2.08508105385273	6.96108927724849	6.01845640438369	6.70926298487307	7.48272929326819
ENSMUSG00000025916	0.257603224524684	0	0.677828723964517	0.235147365081597	0	0
ENSMUSG00000025917	129.075016428148	140.515312023376	119.104820020397	120.913855329263	128.704837076223	114.853213939545
ENSMUSG00000025920	12.2693892116023	9.46110422921206	18.5137558527276	17.0651569588997	19.0253427303635	16.3582401173583
ENSMUSG00000025921	8.77083248039705	5.53862978536658	30.1510762768394	26.9457965834212	23.6979669049408	26.7941382509059
ENSMUSG00000025925	79.3514085517403	87.133794403439	88.1560532088318	70.9186439409909	79.7817838365123	81.1187784812444
ENSMUSG00000025927	0.0619011850664396	0	0.814399768537361	0.762819091158122	0.567086091393083	0.748364240842259
ENSMUSG00000025929	0	0	0	0	0	0
ENSMUSG00000025930	0	0.148356791798932	11.5559680589324	10.4091038253834	7.05850676993197	11.3211514930872
ENSMUSG00000025931	1.64423894895684	1.10121397061248	9.40536758926712	13.4102768417384	10.0108940612162	11.9668628128852
ENSMUSG00000025932	7.83855467576468	2.41877812448823	7.86678051006385	6.69658014918209	8.15426969150542	7.12610059864519
ENSMUSG00000025933	7.25998724928005	10.6241472190697	16.0466292217299	13.2542352708835	19.7629233009376	13.5031958049827
ENSMUSG00000025934	11.1990985630607	10.1733006111072	10.456413087088	10.9648285275238	11.1106950421415	10.246886459341
ENSMUSG00000025935	127.674659256381	113.243244636381	232.291282038092	207.662973679581	237.72913036835	213.121340813321
ENSMUSG00000025937	148.219174636583	139.306702582877	124.576338978422	114.121404043592	119.648955405585	117.623422723989
ENSMUSG00000025938	0.866070002099545	0.718802603182008	0.550074752697398	0.517961429806362	0.742609655365302	0.555463729391237
ENSMUSG00000025939	18.7808948852856	16.7022664175614	60.3066828032885	56.9883455053994	64.3642549405999	55.6905484512377
ENSMUSG00000025940	94.8489411090557	87.3728576914035	80.5446740752254	85.1049348960633	86.6104266644861	88.106794566458
ENSMUSG00000025945	0	0	0	0	0	0
ENSMUSG00000025946	0	0	0.399819189232362	0.277404676234913	0.198859779088711	0.635884422125427
ENSMUSG00000025949	19.6869419268572	15.0016973106565	18.4585100128259	15.5566610375609	18.5219391534895	15.0512028468392
ENSMUSG00000025950	178.112874910313	100.460837547853	265.627402931918	250.212410707077	267.382510026335	255.504781103412
ENSMUSG00000025952	0.499147214950501	0.480555206005193	4.59690332454562	1.36690624816516	4.57276290998646	1.62467840620511
ENSMUSG00000025955	0.559272574413534	0.089740173894056	4.04692252764703	3.6161798701162	2.19582016938154	3.33736505109275
ENSMUSG00000025956	8.3557742099401	7.66745421202162	15.6310010549774	19.0684558812258	20.8457989524327	17.3018402554793
ENSMUSG00000025958	10.3635340616538	8.27336879405797	14.1981490836133	14.4247302714428	17.4489832969359	14.5496492618649
ENSMUSG00000025959	6.75515429014305	2.64787041439487	23.9324558029413	21.207640379385	19.3232715016305	19.8559752998285
ENSMUSG00000025961	0	0	0	0	0	0
ENSMUSG00000025962	17.5021938139259	11.7694704105866	26.8058581399947	22.684173432857	23.6051602918276	24.2906237194616
ENSMUSG00000025963	0	0	0.300271421349028	0.104167957248189	0	0.106124592975752
ENSMUSG00000025964	2.69484304724323	2.17260224313221	4.72727525666123	5.34984220710646	4.44438890875596	4.73720341354065
ENSMUSG00000025968	70.8386566891661	59.791860209956	69.7073828892513	62.0060860532997	69.6588148304396	61.3658962261763
ENSMUSG00000025969	3.27990553826704	4.68876115624489	42.1493900000096	43.0801708354968	45.5268322147782	43.8893659434072
ENSMUSG00000025971	14.1931921326557	10.452167230081	10.2211202633461	12.0467505471068	12.5137779035991	12.2498736668054
ENSMUSG00000025977	1.33977135213806	0.752423091474266	1.46888609362259	1.42681050605288	1.02282061674711	1.14212289617444
ENSMUSG00000025978	0.668250231563778	0.772031460235221	4.6596539575619	6.6489709819623	6.82159156350706	6.21455204651054
ENSMUSG00000025979	31.3540531099947	27.6966087587125	74.2089120829429	65.8722115876849	57.109415610259	58.5423475091336
ENSMUSG00000025980	1483.63593569734	1296.98830715329	1082.34777292822	1059.68087581308	1132.44050657089	1058.93962785354
ENSMUSG00000025982	180.706305738864	204.80400670073	168.69612896913	158.276202376591	171.016506698496	156.708530202495
ENSMUSG00000025983	0.781377635831695	1.05318253074709	0.514007740787671	0.17831579218247	0.102261690819966	0.145332145250203
ENSMUSG00000025986	96.038708570801	66.0616363883194	36.4153612007484	33.492006415256	33.8653472915561	31.5769852285823
ENSMUSG00000025991	0	0	1.67254695218391	0.80587182047541	0.369725256242701	0.952370312229377
ENSMUSG00000025993	0.610290661479479	0.293779415937841	1.6058515613746	0.835635353044969	0.627557271741951	1.07429925469353
ENSMUSG00000025995	97.6020240100783	92.7332284652772	95.6488262358109	91.3230064399145	88.9641022890584	85.8529331224859
ENSMUSG00000025997	0.608105984424325	0.195151842893351	0.800051521517406	1.20270800342303	1.54748628573554	1.00537356590203
ENSMUSG00000026000	24.8100094059121	23.4456043942816	24.6688964071201	23.8474650616068	22.8186018694668	24.6675428678266
ENSMUSG00000026003	95.489725159169	88.5419971084481	159.870045894597	136.19635697117	162.871812443932	136.479931664826
ENSMUSG00000026004	9.71404596442535	8.8987805419347	3.95025438749219	6.20707532648949	5.54754327306538	5.14653315743691
ENSMUSG00000026005	132.835051507373	92.5787365997502	119.54902002845	111.879498072998	128.487691854768	116.969687744726
ENSMUSG00000026009	0	0.110121397061248	0	0	0	0
ENSMUSG00000026011	0	0.162110039450679	0	0.230555431557471	0	0
ENSMUSG00000026012	0.320426095190374	0.185094605645254	0.590193729678677	0.409491352357874	0.670964978251618	0.268189084927777
ENSMUSG00000026014	11.3116820749388	11.4800132776959	24.9043194942283	23.9795420191702	22.9700022338602	22.0893126723308
ENSMUSG00000026017	1.64402777825216	1.29737030954208	0.992832592730056	1.52531600571511	1.2345234757331	1.10281510123156
ENSMUSG00000026018	10.9875759228275	17.1368714033943	1.63831810046353	0.401190556780365	0.479327809565955	0.408726307674347
ENSMUSG00000026019	29.1416799100436	26.3501021214009	26.294056306071	23.455905410798	25.2540441964823	22.7825400050772
ENSMUSG00000026020	146.822775263906	129.732484490119	114.671696429128	102.282273214511	117.028628781975	102.456872589288
ENSMUSG00000026021	357.367766574431	352.60807685025	100.697236120466	88.6698124411878	110.556266606142	91.8292115678979
ENSMUSG00000026023	0	0.903988173721775	2.88246191710639	1.21424021326837	2.86732480833614	2.40132819534721
ENSMUSG00000026024	33.5479912902578	23.1100698931726	14.8936016305729	18.5740046053066	18.2759173301583	17.6933813684306
ENSMUSG00000026027	4.2715059488887	6.5590222411701	8.25183606707299	7.37876940936897	5.59027288023112	7.86935210540576
ENSMUSG00000026028	22.306556646909	15.9335780451615	51.1942862625822	49.5661650276391	50.1286000462866	48.3609680355912
ENSMUSG00000026029	2.441042100629	1.8278705450678	30.5096730155982	26.6152191355491	24.8475053387443	25.223390988637
ENSMUSG00000026031	1.02193389070851	0.685727130330877	15.6451151745843	14.0351460636253	13.4960005698278	13.5787962216255
ENSMUSG00000026032	164.027755954651	140.591684541682	172.506521875806	144.331326190598	158.814684282128	153.258794735948
ENSMUSG00000026034	35.4601989115905	54.1120999246059	32.5619099978328	28.9119497544457	28.2236607814009	24.8786087599332
ENSMUSG00000026035	13.2574710062709	11.0031575367071	18.4044478477613	18.5699836254458	25.6069851353784	18.8762782205641
ENSMUSG00000026036	35.4274284911396	27.2473501835947	20.1466535758844	18.0840833842013	20.966834474486	19.9042463610129
ENSMUSG00000026037	118.807649051304	107.918969120023	97.826747493273	91.2733307207531	96.6473993815709	90.1971818370182
ENSMUSG00000026039	49.1042038681475	56.6547635090632	48.8395087908125	46.3569857822863	54.2254035549048	49.5188225301488
ENSMUSG00000026042	74.7353124708215	22.5267204856935	1131.19645544482	1249.32694231997	1120.06311934926	1224.08145376507
ENSMUSG00000026043	95.4844824227958	34.3623408704801	657.723257826369	726.383254516626	670.746296028037	717.558256857221
ENSMUSG00000026047	20.1131830559485	20.4266757743589	25.8163962887892	29.3310135977022	31.1379975691678	28.4562861792226
ENSMUSG00000026048	31.3114435070109	36.5220317562562	39.7863729759787	39.0864324168374	38.3515869590533	34.3141673574053
ENSMUSG00000026049	30.5552734385587	42.7529457105804	17.4199518506925	12.3653206447464	19.4612068127283	13.8289271015038
ENSMUSG00000026051	4.78450867013529	1.6750172590691	2.86123377660188	3.37483394086897	4.55393303420888	2.62923090823627
ENSMUSG00000026058	0.38123575060839	0.183517827188845	0	0.0696005124903843	0	0.0177269629117984
ENSMUSG00000026062	0	0	0.0739070122134851	0.205114225096949	0.367594465640787	0.522417455112591
ENSMUSG00000026063	0	0	0	0	0	0
ENSMUSG00000026065	0	0	0	0.0785027262207962	0	0
ENSMUSG00000026068	0	0	0.152892942327897	0	0.0760450162332718	0
ENSMUSG00000026069	0.455270914941797	0	9.05949454151096	7.61038040663235	12.2145018473392	8.65303355546542
ENSMUSG00000026070	0.0814468986819792	0	0	0.0371734935664597	0	0
ENSMUSG00000026072	1.04818561781685	0.237445476611712	10.8700802800665	11.7068871444301	9.19911649461006	11.525400987078
ENSMUSG00000026073	2.26185892057759	2.57353935794605	0	0.187698866362302	0	0.286836753656159
ENSMUSG00000026074	89.0820671592681	80.55899245148	136.275734823376	137.041805135624	137.70417940709	140.358665011753
ENSMUSG00000026077	1.96533355517142	0.551871163314667	5.17136203680881	6.98916768134042	6.21591423026695	7.04429397520009
ENSMUSG00000026078	25.2006048039219	32.7670536721379	78.5444276032105	78.3063298531118	79.8357674667517	78.4367646456802
ENSMUSG00000026080	1.57404096670449	0.915561297699964	1.59630250853078	1.27219166443657	0.987085158890185	1.09786263987152
ENSMUSG00000026082	56.9285167479295	60.3807332090143	37.6580671181162	34.576212669419	33.8807671027999	32.3271717948397
ENSMUSG00000026085	0	0	1.16253732724995	0.403298915562244	0	0.61631140312607
ENSMUSG00000026087	74.6715568890179	79.8520084592361	72.1609189577929	65.941998012848	60.7998055641331	67.5199136200956
ENSMUSG00000026088	20.53711483318	21.5448339073548	35.9639525800372	19.9750895377175	22.9850316791604	21.7991790731696
ENSMUSG00000026090	3.01494753243205	0.520988126786319	0	0.317553195386547	0.505867930647341	0.611089454291702
ENSMUSG00000026094	23.9105474755151	17.7748890315333	26.5798409008346	24.2436706641783	26.5392853413095	23.2213299353345
ENSMUSG00000026096	4.53154538433832	5.28446554500195	2.77102601575831	2.82565116242634	2.58941507041135	3.14582505034709
ENSMUSG00000026097	9.57714216925829	7.93757648059607	12.3809855195892	7.56397346283541	9.15523238526688	7.62860338337665
ENSMUSG00000026098	12.6927140641828	12.820922345736	6.91233411604308	8.19110685306609	14.4328641363955	8.417529171733
ENSMUSG00000026100	0	0	0	0	0	0
ENSMUSG00000026102	0.971714454368035	0.643170326798901	6.3122537601578	5.43292334797038	7.07392871749652	6.12800527021575
ENSMUSG00000026103	35.6710748683036	39.4599113030676	39.6629292227482	35.0351770425309	41.7052949704074	34.1060844484802
ENSMUSG00000026104	3.97575498782249	2.92391295645383	4.35890139309483	6.47707708050338	9.68375752953481	5.59737399309206
ENSMUSG00000026107	14.3580301371841	9.86738515018335	109.999725140557	90.6912860044097	96.1899119527448	89.711384406272
ENSMUSG00000026109	0.233982234054626	0	3.77100970503206	4.27170940234707	3.75120643070605	4.27034792397119
ENSMUSG00000026110	5.6347330584545	5.04364718657356	0.921654466724364	0.750678891353183	0.717506955432569	0.70812893147006
ENSMUSG00000026111	60.6259971324046	49.9953932307138	88.9153311825981	85.9601371946195	75.7664574151	91.7339906322366
ENSMUSG00000026112	80.1945980047543	68.3073321786508	128.744995868826	111.863993689641	122.167105251333	114.070031467784
ENSMUSG00000026113	5.21242900849629	5.63647258569487	6.46015736294092	7.58529663466255	7.61261348218791	6.70911360106586
ENSMUSG00000026114	0.594889629948588	0.190910483659379	6.26130793994213	6.19961244271422	4.67132023903307	5.20959914373536
ENSMUSG00000026116	66.603939031111	55.8167960438578	65.2542464916377	67.2087167209757	64.3115440971755	70.2735114978858
ENSMUSG00000026117	26.7497530193928	61.6061494842914	1.55264009347955	2.57345685023876	1.88770569708475	2.92665521912273
ENSMUSG00000026121	6.40642898352537	19.8192141199085	6.96763064326948	9.74660997766363	6.48387656808382	8.26149803345654
ENSMUSG00000026123	30.8480103264413	19.153015991941	48.7925081808851	54.9278277636921	53.7434798887561	52.8989174976129
ENSMUSG00000026124	1.50896042673498	1.08956651515408	0.49631401278748	0.172177613951573	0	1.05247024226144
ENSMUSG00000026125	0	0	0	0	0	0.27371069066064
ENSMUSG00000026126	5.43895163056045	6.28363683416032	0	0.0551647315186803	0	0.112401833225704
ENSMUSG00000026127	56.4664882708753	37.4050957507669	43.3307143258117	41.5996253570264	39.5012293746568	41.0799328512288
ENSMUSG00000026131	22.6712067766496	17.7155240882289	44.945521555912	46.0321829773564	43.4141014120285	45.8404540606974
ENSMUSG00000026134	22.0016493342395	17.938030064241	23.904649319168	22.1343050498607	21.2714994279782	21.1061226757313
ENSMUSG00000026135	13.9241632332268	7.65079437618835	13.000760895069	14.8392690548276	12.3898661552032	13.8166649740002
ENSMUSG00000026141	0	0	0	0.28600434203659	0	0.0529775447438121
ENSMUSG00000026142	12.6158276274828	9.21788495928996	35.6411314609258	29.4071257500752	31.6211028397107	32.4997653716219
ENSMUSG00000026147	0	0.149059349613292	0	0	0	0
ENSMUSG00000026149	0	0	0	0	0	0
ENSMUSG00000026150	20.4669286536955	20.827243912371	35.603167349617	30.6302157622817	32.7849806913183	31.7290779468138
ENSMUSG00000026153	18.1704227379897	17.8823661683507	16.5348612828311	14.9047823074404	20.4114098068415	16.2408719059719
ENSMUSG00000026154	86.1868472569909	68.2828259992825	68.5072339847616	53.4735601041362	54.6354728986908	53.434339683388
ENSMUSG00000026155	52.8959218680915	61.4911720552413	115.361424354094	129.627829791032	134.288479127998	117.927695993513
ENSMUSG00000026156	0	0	0	0	0	0
ENSMUSG00000026159	63.0797292893696	76.1379654514477	117.836691471165	109.865089696275	119.667572224735	109.143574359708
ENSMUSG00000026162	19.651577650502	18.2439044397893	28.6246221328593	23.7044528975189	29.8520900934332	27.4131784030888
ENSMUSG00000026163	0.204295829489218	0	2.31151454403834	2.98379035217057	3.47580053368656	3.26782401124292
ENSMUSG00000026166	3.31312915651874	0.531620537537061	39.5933543206114	33.267477611924	32.8814154920772	30.4260925771288
ENSMUSG00000026167	0	0.153045539675884	0.418287336546985	0.362772930530057	0.416090720913331	0.221752239050223
ENSMUSG00000026170	1.98602246684861	1.91204800327699	2.1378275010082	4.53224091947998	5.670935476562	3.10623216154474
ENSMUSG00000026171	26.6230156903998	32.2124020619602	28.3998114607417	43.596224451452	43.5531181464028	43.3277371932665
ENSMUSG00000026172	31.6799082291714	24.4688538561367	26.6089519994456	26.4675952541616	26.2349755273676	26.5486258799161
ENSMUSG00000026173	8.6874996321321	5.79040033035753	2.05147821893136	3.838008870824	3.27970443326008	3.314521851191
ENSMUSG00000026174	188.371583642749	183.132228701451	93.4927954250374	107.92557263022	112.326876586801	110.572644688816
ENSMUSG00000026175	3.53549725441707	4.68023690354368	1.01750662154122	0.756398416683904	1.01216323493364	0.719232456928875
ENSMUSG00000026177	18.742876879445	9.0733492256106	2.36837563996833	2.31986679850541	2.63310743388231	2.85582568660415
ENSMUSG00000026179	29.1542252009112	22.1845684733449	15.6194430377756	13.5121614707859	17.04526901147	14.8374294793446
ENSMUSG00000026180	0	0	0	0	0	0
ENSMUSG00000026181	55.7965862791072	41.5165721309964	58.2024478222133	55.6985136201245	59.5658974452715	58.7091080283019
ENSMUSG00000026182	0	0	0	0	0	0
ENSMUSG00000026185	9.66779840505526	1.94958510648061	121.263908578898	129.155571192765	109.940784414697	127.238033039919
ENSMUSG00000026187	218.55950943529	165.964048234795	208.572605138466	187.143354299596	205.060085013722	197.958545684514
ENSMUSG00000026188	0	0	0.845066426488179	0.117265696469965	0.168125720238065	0.238936706385484
ENSMUSG00000026189	18.1154879726758	19.9322634258618	32.6860099186689	38.9784677494591	33.5304347038905	37.664920103446
ENSMUSG00000026192	140.767015889153	134.766938081442	84.8749794291247	82.2778274529562	82.0500678395237	80.0993340877346
ENSMUSG00000026193	682.220573112133	503.751155471335	1054.68490407244	1157.85990042213	1085.09039106517	1149.69561481657
ENSMUSG00000026196	70.4377074264554	47.5899960132564	31.5592214810827	27.1492363458681	32.4822813146005	31.5920854954604
ENSMUSG00000026197	31.2181090542349	30.2684693299388	23.5945216914319	27.6883368350115	26.0784624518254	26.355312010881
ENSMUSG00000026198	0.295262247188029	0.497462792745169	0	0.033690445627401	0	0.0686465382221324
ENSMUSG00000026199	17.0146879700688	29.5297529272409	11.042069829422	11.3874295901694	8.38784515110702	9.33072930971574
ENSMUSG00000026200	5.97962302889051	6.97224161207263	8.30411929947554	8.61208807057353	8.08660513352341	8.12508215250776
ENSMUSG00000026201	42.3764716565148	34.3606545106582	24.9057797652009	31.3501975079952	27.0479229762014	28.7088164356574
ENSMUSG00000026202	245.616844170139	164.721495962986	98.7424841652736	91.4434795955721	96.5591302152141	95.674976575639
ENSMUSG00000026203	11.2648210722602	13.7787810655713	39.1164124740578	30.4692378165373	32.2647066474659	27.9073461900343
ENSMUSG00000026204	6.92509492147142	8.00058255420272	16.2782586072166	18.9221131115149	18.005398091657	17.4742921528369
ENSMUSG00000026205	0.181047397762388	0.348607652902706	0.238194080894776	0.908957961977849	0	0.841846678935472
ENSMUSG00000026207	1.47804929955675	0.889372243748721	20.6207350921577	22.4867396291828	17.0466891675522	21.1622983384992
ENSMUSG00000026208	10.8690170322093	13.0802160228052	163.759826531456	189.797153689356	151.13714020133	174.507079806397
ENSMUSG00000026209	106.658065509204	124.701891107213	75.2166258596088	77.1118058025876	69.0753282637604	84.9403278444061
ENSMUSG00000026211	6.34807728833115	12.26786438857	14.3261066168962	14.9520203125443	12.249687235222	14.2417649568955
ENSMUSG00000026213	17.0786048646654	13.4828243676853	18.964155835989	18.5830702127361	19.222188606219	20.7109821194683
ENSMUSG00000026219	211.34899132797	195.900134596223	193.115510316244	179.151009561264	188.266150548649	185.329267927322
ENSMUSG00000026220	1.40452163824974	0.338051663412961	2.92576518278061	2.7244333663459	3.9826535470714	2.7756076794723
ENSMUSG00000026222	0.051922936864888	0	0.75143360326744	0.805743836597092	1.83474201156569	0.796735016640479
ENSMUSG00000026223	97.3343080561124	75.816216764368	233.114168992915	260.366282794822	233.538976677956	262.254233576861
ENSMUSG00000026224	0	0	0	0	0	0
ENSMUSG00000026226	0	0	0.193610867704043	0	0	0
ENSMUSG00000026227	1.88450176379991	1.24733722939685	0.154958442899724	0.268785227423651	0	0.16430036805042
ENSMUSG00000026228	0.736423671423921	0.708993696705925	5.81323217230198	6.30213697241798	6.50554229910388	6.07808561618841
ENSMUSG00000026229	134.844774706797	112.457062040349	153.464528331149	136.005384272013	143.188128548367	135.848097523739
ENSMUSG00000026234	872.883545163766	829.767429089453	918.99739625738	803.594228011295	928.081204555737	827.659513141617
ENSMUSG00000026235	52.5606851398349	30.1085080224351	69.9202547143266	67.6328375597608	63.6879182589327	68.4049030894533
ENSMUSG00000026237	0.23146295631333	0	0	0	0	0
ENSMUSG00000026238	1735.96504797717	2071.49796882026	5239.69091267453	4873.94077180059	5242.02702040687	5062.56903508807
ENSMUSG00000026239	27.3802185787724	34.511277315012	48.109189338702	42.0119702288448	34.4189938671393	38.8644046606736
ENSMUSG00000026240	27.6018001539482	27.2585900243323	24.615015190867	25.0008763830317	24.3926489205888	24.5112017980163
ENSMUSG00000026241	1.50606414952435	1.44996695554734	0	0.171847138684872	0	0.175075024304527
ENSMUSG00000026245	187.180205606438	166.512378880799	172.580884812941	177.629466949063	196.367504391704	176.23118769022
ENSMUSG00000026246	1.04343008231674	1.00456487212788	0	0.158745317827692	0	0.646908423139421
ENSMUSG00000026247	3.92329710951094	8.09392268400175	0.442428491399125	1.17671100734904	0.880210199326373	1.61579241002423
ENSMUSG00000026248	104.287155526538	81.5628461871222	69.0733857212746	62.1934028400257	70.584577014108	63.6945089031216
ENSMUSG00000026249	61.4036002297054	62.0335476533403	190.34693471723	186.324974985953	194.675828848239	184.299346424949
ENSMUSG00000026251	1.31253857070013	0.804140737056135	0	0.217840290157708	0	0.110966043385229
ENSMUSG00000026253	0.0942420636442695	0.090731778025482	0	0	0	0
ENSMUSG00000026254	81.4802400894829	73.4574495690915	100.933733020716	100.005865866326	99.9242671037331	107.237690897515
ENSMUSG00000026255	2.21550895595912	4.44372225788331	1.21450958423289	3.03356699592795	0.483252658453695	1.11603119022547
ENSMUSG00000026258	0	0.523152897396235	2.14473645415089	0	0	0
ENSMUSG00000026259	2.81311956635868	2.32143237031548	0.264361881331103	0.779539107468327	0.920407592125316	0.467165621831797
ENSMUSG00000026260	118.723611119394	120.65152837075	140.08243238135	131.48973325565	135.493179136775	131.549828019037
ENSMUSG00000026269	12.7226387727882	9.21648743356278	18.7012923462079	20.4467054725802	12.5828435944688	18.8652354117973
ENSMUSG00000026270	9.47874359177746	14.4272712974536	13.1832695895506	19.5710403341181	15.0043501150703	17.0003246679138
ENSMUSG00000026271	0.405383045000097	0.156113408522456	2.34669655147294	2.22026929336189	1.37940222047771	2.11117541190695
ENSMUSG00000026272	0	0	0	0	0	0
ENSMUSG00000026273	11.9090786856716	9.67401117609771	12.828271884304	11.8221441930096	10.8126750913266	10.6944234823606
ENSMUSG00000026274	27.1079910657158	25.9732132633787	9.34341258510294	10.2576808947573	13.2047722139562	10.8127958222622
ENSMUSG00000026275	22.3921388146456	20.4064024982074	38.4112523817535	34.7892292559455	36.3993545981559	33.165598715646
ENSMUSG00000026277	52.3151283529074	63.0393840609909	69.5386144000518	72.1558105212608	66.611456642071	66.0407572065497
ENSMUSG00000026278	13.4330281466951	13.5485227536551	86.6823212768395	105.29783990621	96.2729905513221	107.672281740921
ENSMUSG00000026279	41.6462893048254	46.1788563215685	22.6451357514202	23.5676527812959	17.8791993497163	23.3667013954041
ENSMUSG00000026280	34.8821777313367	32.8984680568228	25.440439949986	25.2222108942058	26.1752127004319	26.0265372142062
ENSMUSG00000026281	238.887190020392	227.692207368016	179.706796329101	181.038445927644	192.228852285422	183.260230857017
ENSMUSG00000026283	58.6544947435871	42.7317127674442	38.8571156892444	36.4263605849588	34.6357470764748	32.7514317722973
ENSMUSG00000026285	0.406559285959683	0	0	0.0927796468961845	0	0.0945223706348792
ENSMUSG00000026288	166.696259717447	116.713470747208	47.8686443272534	56.1785521764644	50.994375421379	57.1137933799335
ENSMUSG00000026289	20.7004043584499	22.3224581431789	16.6730166489388	21.7972424276375	20.5851679007397	19.6676823834315
ENSMUSG00000026295	0	0	0	0	0	0
ENSMUSG00000026301	10.6382062810488	11.2131794702783	0.241312095978953	0.376713994059543	0.360067285839447	0.511719986887284
ENSMUSG00000026303	0.146473664719468	0.0705089400634836	0.481768315567463	0.835657637248629	0.479238332655452	0.64702918259866
ENSMUSG00000026304	0.984763330700537	1.32731663827338	1.03647906284936	0.809027342664019	0	0.732643274398863
ENSMUSG00000026305	40.7552273549444	27.1507377095127	110.590024824917	104.881159133253	113.739739648617	109.502025782687
ENSMUSG00000026307	9.74571495657806	7.14082429218004	12.7084317892912	14.8794160467449	16.1407344018044	15.6401381351668
ENSMUSG00000026308	2.28615564814493	1.58961252669507	9.85879825983807	13.5066621601636	7.64615528712345	14.5871671432027
ENSMUSG00000026309	33.0472110736343	36.9150469425134	31.7726724384901	27.3624812841399	30.7740876924312	27.2525891864674
ENSMUSG00000026311	13.9072099031171	10.8053196693556	16.2907049719672	15.7850894581722	17.642065432705	15.5143364276972
ENSMUSG00000026312	0	0	0	0.0535213864231253	0	0
ENSMUSG00000026313	11.6857834603153	8.28859722989112	6.1693215932149	7.08875695864366	5.71480725547594	6.96810332615515
ENSMUSG00000026315	0.327282344901851	0.236318910481803	3.22940504670894	4.48128596895857	3.64077211400203	4.14695956422514
ENSMUSG00000026317	19.6010110651349	15.0967372000664	24.1592558630603	28.0627326404794	25.3825186763412	28.997589267461
ENSMUSG00000026319	19.1622090401376	13.9953863111441	27.7643283111346	25.2952476042033	25.2404135227887	25.0598703999514
ENSMUSG00000026321	1.63880413931117	0.631105082573236	1.55238067157588	1.16683776472445	1.45843795210023	1.67644939730868
ENSMUSG00000026327	0	0	0	0	0	0
ENSMUSG00000026331	0	0	0	0	0	0
ENSMUSG00000026333	2.40016522903282	2.06095253527822	6.99829018031024	5.74380876171783	5.77298356039674	4.28320120638145
ENSMUSG00000026335	4.45379338869809	3.58913154111749	18.8809669849526	20.6138243894796	19.7748759603119	20.6481940790344
ENSMUSG00000026336	0	0	0	0	0	0
ENSMUSG00000026339	16.4199153818763	10.0328338264487	14.3417186814395	14.1593333552836	15.0290732300884	16.0511291002703
ENSMUSG00000026341	160.456159045859	142.082045934956	249.333756093677	248.239147663974	260.774863631135	238.956880052553
ENSMUSG00000026342	17.121289821614	16.4835637881226	70.0212435361606	74.0853013319638	70.3483286843219	71.2802917796823
ENSMUSG00000026343	0	0	0.855997633994991	1.7817384926332	3.06540865437045	2.23875372704369
ENSMUSG00000026344	0.0557444886261856	0.0536681432111511	0.293359802954805	0.330753245328967	0.583638476393352	0.570250050746941
ENSMUSG00000026347	1.27973344671839	0.264014253439013	0.962099857034445	0.33376461977565	0.358892788634938	0.382538112285147
ENSMUSG00000026348	0.415750311852095	0.800529265814373	0.911632944717378	0.126502803609775	0.725476438865491	0.257757930519699
ENSMUSG00000026349	42.363345864545	41.8257033418187	36.1672001542015	30.5476141904653	28.3658936923458	29.8948723113095
ENSMUSG00000026353	59.0305059834121	75.640565284704	167.402380823086	154.120953256845	144.592016716989	152.552086513723
ENSMUSG00000026354	0.551196908922861	0.589629085107839	0.564028412908657	0.139763283257599	0	0.113910818186273
ENSMUSG00000026355	527.534634913666	439.967550382693	220.803360545384	230.02870183171	226.6865101137	231.260749474764
ENSMUSG00000026356	212.549437254597	218.326661598597	184.649767731324	168.833622844446	183.444450100546	171.837462072149
ENSMUSG00000026357	0	0	0	0.0881657895172999	0	0
ENSMUSG00000026358	0.225898782755776	0	0.0743006439180912	0	0	0
ENSMUSG00000026360	0.757184443522927	0	1.42312261731177	1.48109775442214	1.13251932640099	1.35802611904702
ENSMUSG00000026361	16.7285307968132	15.0117228379071	22.3897837960836	19.7944136114382	21.0769688051949	20.3630155390662
ENSMUSG00000026368	0	0	0	0.212161988755493	0	0
ENSMUSG00000026374	54.9504470235503	56.9121647343656	72.4093943750172	69.6186839485287	69.4181545842829	65.5015159691166
ENSMUSG00000026377	143.355080133784	121.868800242917	172.580884812941	149.266162299636	159.654750742956	161.353775427685
ENSMUSG00000026380	227.715846216369	136.270853410455	327.977425309809	316.104818297208	341.814338989309	324.941730810966
ENSMUSG00000026383	10.4210087202079	8.36924110027556	4.8615770218565	4.01615542937319	4.38375455010763	4.23992845484372
ENSMUSG00000026384	10.1885818407934	6.17238163635855	10.9880879926733	7.70289885294522	9.34298433168912	8.05706984035495
ENSMUSG00000026385	154.503964931514	146.624084627205	196.375609110231	178.057322062325	200.399474002752	172.036696984001
ENSMUSG00000026387	0	0	0.256544022514403	0.0889983690405746	0.25519679403929	0
ENSMUSG00000026388	7.59452076388032	7.15607661792576	3.61401636988577	3.46624455105144	2.74914635292078	3.15567683841158
ENSMUSG00000026389	9.33628008562533	3.5028816748494	27.3663117602084	28.5438247703025	24.6171356417029	30.7398657634786
ENSMUSG00000026390	0	0	0	0.372082531968075	0	0.0947678832858789
ENSMUSG00000026393	31.2225515629463	18.5375994949932	48.7755018423792	46.4655465330048	56.872764483319	46.0522318947587
ENSMUSG00000026394	0	0	0	0	0	0
ENSMUSG00000026395	0	0.0206255879386273	0.169114805864352	0	0.0280377846124093	0.0498083807473699
ENSMUSG00000026398	35.7147066927848	21.5142749084841	49.3503894457746	44.9862540822649	49.1782694571934	48.2434232085937
ENSMUSG00000026404	29.7601948029275	23.9190536027956	21.6744514355142	16.9787068007782	21.7345051476063	15.8767494272287
ENSMUSG00000026405	0	0	0.690267334277982	0.478924952923247	0.457761619263344	0.406600687946471
ENSMUSG00000026407	0.718771989528722	0.634332871926855	0.315216227968843	0.109352499853213	0	0.0835548894619772
ENSMUSG00000026409	3.19099158341805	2.5514341334552	2.84624523462354	2.93751054627057	4.10538255820361	3.6465516159596
ENSMUSG00000026411	40.7297535580189	44.0622937016089	44.6864678277913	46.3098409938714	49.7257412678875	45.105132123721
ENSMUSG00000026413	0.156182209773525	0.601459222802678	0.924661456944828	1.14053960834163	1.6352100305957	1.37983094394149
ENSMUSG00000026414	0.404881022653348	0.292350148544955	0.532679642207409	0.300289130627615	0.529882300936069	0.117665231762975
ENSMUSG00000026415	0.821202953325157	0.395307579194225	0.27010286410203	0	0	0
ENSMUSG00000026416	0	0	0	0.150982056078951	0	0
ENSMUSG00000026417	0.097473220112073	0	0.384720427303587	0	0	0
ENSMUSG00000026418	1.08980475264193	0.839369759822404	1.86393484802409	0.994803991720201	1.141013221349	1.26686232864803
ENSMUSG00000026420	0	0	0	0.258390647200052	0	0
ENSMUSG00000026421	167.682841694844	141.740200239949	1100.68035645708	1139.02005505976	1117.21294556626	1131.87542727405
ENSMUSG00000026424	0.34581728598598	0	0.227486369898184	0.157835803005409	0	0.0804002535589761
ENSMUSG00000026425	27.0507587327745	22.675012699661	36.123440917978	34.9005120152539	33.5218056272119	34.8734115410896
ENSMUSG00000026426	113.142496024609	142.608885683615	242.030259250239	249.086111263078	228.698952761035	237.735890941561
ENSMUSG00000026427	58.2588871021763	63.7722956252375	43.9588565272253	43.3213259860579	45.2598816442342	43.6650026375352
ENSMUSG00000026429	30.5848430580154	79.1985983058236	11.3138248076286	10.03443728621	11.4667581798101	9.99658115409615
ENSMUSG00000026430	2.15943298496974	1.13399967551688	7.23175584306802	6.98876559607286	5.90917530195756	7.30260396598716
ENSMUSG00000026432	0.682651746621342	0	0	0.0445102457145504	0	0.0453463025914285
ENSMUSG00000026433	12.0264557171657	14.1514996972783	49.577307108417	55.7442618248663	52.4648449870965	52.193347163919
ENSMUSG00000026434	261.649597759241	253.853943293685	499.948328703511	421.894333092773	520.348484112766	442.171020618127
ENSMUSG00000026435	6.82695539684755	7.84479736235926	3.91145031688814	3.31694398586472	3.6026940051014	3.8400542097667
ENSMUSG00000026436	11.8795011588126	10.9064355400679	20.1407278484072	20.0948232571295	21.6377565777905	20.187541174598
ENSMUSG00000026437	27.835315344557	17.9978213614313	46.5893422583042	47.2469250979456	38.3690843954891	46.6409566637775
ENSMUSG00000026439	117.998401614298	96.6877074482448	48.3331549552225	52.3525093047257	59.8378689363942	54.0321618520786
ENSMUSG00000026442	1.49775923586844	0.747688863468525	0.510875364170075	0.291162143918108	0.362994662147085	0.412704249587143
ENSMUSG00000026443	0.763924332867221	0.735470025991814	5.31242370293804	7.12274123696188	4.57040066409614	7.81472573020829
ENSMUSG00000026447	24.8273701571428	20.3191887229735	3.71304144679208	3.5842812712521	2.62295053489841	3.32828718535555
ENSMUSG00000026450	3.89087316645713	2.91351486880504	0.56877859316692	0.591949482676483	0.282895840003885	0.703579739546677
ENSMUSG00000026452	0.513655028739322	0.346165847530842	0	0	0	0.0716528575511849
ENSMUSG00000026455	20.4858427394384	19.1592869267053	13.2722076328742	11.0785982052912	10.634103037057	11.2226547523517
ENSMUSG00000026456	21.4866170297759	16.940626998444	151.581033357803	153.599350607995	126.599235715599	144.149917216714
ENSMUSG00000026457	95.6425663512617	111.022310620092	167.844016073738	167.732861696489	163.590641854903	171.500636863044
ENSMUSG00000026458	19.1030900037051	24.2538523113625	3.61285185206224	4.76815668581654	2.50008983375314	4.16375932726682
ENSMUSG00000026459	0.262427900301735	0.757959314889796	0.345261921939117	0.239551462889145	0	0.12202553533466
ENSMUSG00000026463	16.4965546325778	6.66122964196094	33.9671993859387	32.0614735215245	33.7469006722466	34.451042580622
ENSMUSG00000026466	17.4900962521668	12.2272231938613	42.5842196987319	47.233867664584	44.925021118042	42.8905310467032
ENSMUSG00000026468	0	0.131608498926858	0.0899244901217735	0.155979719956129	0	0.286037208698232
ENSMUSG00000026469	8.25033396630936	6.48539889929894	24.1916995763168	21.9224087705589	22.6001024799077	22.3035789295941
ENSMUSG00000026470	9.88477602095452	6.4982701627691	16.0134407435051	15.2012259861052	14.7708489780725	17.3904455936703
ENSMUSG00000026471	0.327980029218437	0.126305431172072	4.22875139469152	4.73035036357173	5.065022743156	4.08717196013918
ENSMUSG00000026473	100.001544515297	148.90934435559	56.2296742990956	49.8559356400441	60.8218575949124	54.6512751569498
ENSMUSG00000026475	4.02561481950674	6.13647836381492	6.84102769229088	6.04793192059053	8.12221895487853	4.36766901163649
ENSMUSG00000026478	284.476983351627	151.506647532741	433.237973696182	437.790723783714	441.763297068832	462.046989995251
ENSMUSG00000026479	35.3335876015166	17.0557345773093	14.5751725511716	14.2556810357217	15.2012086088417	16.1346476746237
ENSMUSG00000026480	0.0462762103032666	0.0891050700448411	1.52207647233717	2.68238018998865	1.33239335826317	2.43151495774485
ENSMUSG00000026482	4.88495079510556	3.00773151232148	2.16719713705956	3.57766485512231	3.27089355475753	2.50914675776822
ENSMUSG00000026483	9.83482337750032	2.40551089705201	52.8056589215081	51.6327535214777	55.6591815292196	52.676753606809
ENSMUSG00000026484	106.47183820335	87.8623058500796	112.438514513153	99.2730981221341	114.087498374041	98.2203551182103
ENSMUSG00000026489	2.59428299325303	1.99812185410208	3.02308025170383	4.80392783456798	2.23115186868736	3.86018432579548
ENSMUSG00000026490	9.5521219467695	5.26507376526459	29.8590922663893	31.2834932439472	33.7103083725845	30.3877431716969
ENSMUSG00000026491	56.8665253171373	40.5552860602205	52.1766686954777	47.9527639935834	50.2382475171228	47.139749458897
ENSMUSG00000026492	5.73663272075423	2.29000665572089	17.3037296327047	20.882369098663	16.4803978119239	20.0384728959335
ENSMUSG00000026494	1.06785441195181	0.436933768552081	17.4560960077295	19.2882042324955	19.146288812239	21.4752819347304
ENSMUSG00000026495	6.52150085657082	4.09473322968048	2.85999305851037	2.24316197603013	2.84497394385983	2.37319235547268
ENSMUSG00000026496	625.963425086338	512.304171092814	304.355918244118	323.48702784605	317.114585162564	337.697196644144
ENSMUSG00000026497	0.513072856518431	0.658616202127431	0.67502167388707	0.858636400874454	0.447651220232826	0.795240520162672
ENSMUSG00000026499	37.6127304009161	32.9248359328567	63.7975794136497	58.6318104854561	60.8876966790662	56.7464633865919
ENSMUSG00000026500	98.1935063648831	118.490872663491	64.3016116227494	55.3620250884832	69.1973476820374	42.7662879867957
ENSMUSG00000026504	2.9455609201947	3.56767723053601	11.0008860378567	9.19392596852576	6.71509355262309	9.0131624524981
ENSMUSG00000026509	7.97644329593241	4.94097092661415	104.290866346618	105.378669647751	93.3850537189183	98.1863228898277
ENSMUSG00000026510	38.7179162459658	28.6407857159863	26.0536771945841	22.899856486633	19.7572456842912	20.6047214774407
ENSMUSG00000026511	57.2103242101577	47.7172846677598	56.2650442650395	56.2303934681045	64.8653969906038	57.4512120452406
ENSMUSG00000026514	0	0	0	0	0.18664338408108	0
ENSMUSG00000026516	26.3240204930857	24.2513638347265	29.4285360963016	30.2158436631029	33.1188223723409	30.9592299317653
ENSMUSG00000026519	19.9134403599398	10.4267214154252	22.9815927559653	32.408641172826	28.4618280169536	28.6313142485192
ENSMUSG00000026520	84.2222334191835	74.3174239680485	65.0879417986881	71.795387475466	56.7613575123413	67.1000185104614
ENSMUSG00000026523	0.98156044771352	0.661499810718181	2.06621595516229	3.13598456234039	2.56920665302502	2.46462883852067
ENSMUSG00000026525	1.43560270604164	0.394894293695851	4.04730716125703	4.96101938369614	2.14722822627099	6.10319039248316
ENSMUSG00000026526	174.420166307267	205.004680874077	87.9552710397436	93.0165194616683	105.809466030462	97.4527870546799
ENSMUSG00000026527	0.260727503539521	0.125508021903998	0	0.0892497350936881	0.0853058563892758	0.0909261548390016
ENSMUSG00000026532	8.42065626641498	2.72831982606601	1.3315616894515	0.923871213030834	0.953689721693006	0.790628765211362
ENSMUSG00000026535	2.54309182113261	4.00642018536327	19.4665060053829	18.993311332784	22.6925139779192	16.2325600908208
ENSMUSG00000026542	0	0	0	0	0	0
ENSMUSG00000026544	0.556496043902261	0.535767931801534	1.83037791949993	3.68289137360245	1.09245946724904	3.36392380032499
ENSMUSG00000026546	0.137250204985515	0.132137971635502	0.812576379165789	0.97096488959222	0.538872782515709	0.542466150171486
ENSMUSG00000026547	122.10838265913	163.277979216174	607.896463846829	685.554693198996	626.899627233969	677.577848122322
ENSMUSG00000026548	0.59760808979603	1.72604596460053	1.17936003038609	1.09102646464363	0	0.555759863900432
ENSMUSG00000026553	105.042981907347	83.5808203612274	173.570386905459	175.607650644063	172.332091286381	175.132596445753
ENSMUSG00000026554	47.5770717496864	64.1734220806048	24.9822079566835	25.7381420572484	24.5744537285	27.3866859079481
ENSMUSG00000026556	40.2993894796689	32.0437511314175	20.3808260701743	19.2898044403084	19.5392392840451	17.7469469558248
ENSMUSG00000026558	256.981704885426	224.735722937808	248.731073846306	259.060505091265	262.930041544753	263.091878031387
ENSMUSG00000026560	0	0	0	0	0	0
ENSMUSG00000026563	10.9775953185829	4.87079532159716	10.8005657673266	12.4168965389894	14.7415576772827	13.4046980409357
ENSMUSG00000026564	9.59265037889807	5.7837530992949	54.4339656208111	52.9808675659531	50.7242232261843	53.3903155743395
ENSMUSG00000026565	33.1885831279952	20.8464309814301	21.583394702024	20.3156513197352	19.5210402001596	22.027237654512
ENSMUSG00000026566	120.793344808323	118.954063708916	59.6136042401638	57.7042360493025	65.3752364006724	63.7727790362587
ENSMUSG00000026567	0.0897882391466058	0.216109618903811	0.0590647183086142	0	0.0587545428089085	0.0208751774030572
ENSMUSG00000026568	8.17353564481446	8.58913908641798	17.0790410282751	13.2884356737135	14.1927502410446	14.0348473663949
ENSMUSG00000026571	15.817776328819	9.58402426571813	27.0778541721289	28.7941865224866	31.1718275757705	25.4445275671675
ENSMUSG00000026572	0.122910310448338	0.236664405964963	0	0.112195938915812	0	0
ENSMUSG00000026573	0	0	1.97386834913568	0	0	0.697622085374061
ENSMUSG00000026574	6.14437482348001	1.75274427805142	22.1556417773344	17.4494621285492	22.9327773316374	18.9412084589511
ENSMUSG00000026575	58.2886040946741	42.8755672924939	11.2439280773093	11.0315568584902	15.990884747803	11.5181846571975
ENSMUSG00000026576	477.901137682394	284.789087448994	153.459455093108	150.470157812869	149.987132309752	148.263599809995
ENSMUSG00000026577	20.4399662002257	17.4842482766604	33.5663045230034	27.5174417499816	28.0976644087817	29.7437242378234
ENSMUSG00000026578	14.5916236131627	16.4224518226122	18.9270089737709	14.6328423716623	16.4069213860818	13.1875789391795
ENSMUSG00000026579	0.264017302120521	0.355856627650144	0.903117826768067	0.409703931987055	0	0.589270014509772
ENSMUSG00000026580	0.0889031749266018	0	1.7544750961896	1.17672260067515	1.62891078506656	1.28150315773506
ENSMUSG00000026581	0	0	0	0.121173891733809	0	0
ENSMUSG00000026582	0.134728609529909	0	0	0	0.176324158518905	0
ENSMUSG00000026584	18.1897091082117	19.2048148253058	20.6395458471843	18.5175510351227	14.4249086152963	18.3308559487521
ENSMUSG00000026585	40.2890929491153	40.953796232611	94.1759550485676	85.4708215219225	93.0414943580075	85.9849649900733
ENSMUSG00000026586	4.89259896179748	2.45757999441947	96.0407531558467	89.3058179518057	94.0052190406548	90.3568433903905
ENSMUSG00000026587	0.0797499158351649	0	0	0.0181994835358915	0.260928930585959	0.129789330956115
ENSMUSG00000026589	1.95802258700176	0.488727309323581	2.95770125180561	3.57467460241048	3.51162109712771	3.40577554673882
ENSMUSG00000026592	0	0	0.472247551051217	0.819143268571071	0.939535131943369	0
ENSMUSG00000026594	11.9792853405837	9.65778776196154	5.76603122841227	4.71183951063834	6.24559574615114	5.26830229114899
ENSMUSG00000026596	51.438784324699	33.1201317729923	26.6208130858826	24.7540393273043	24.8170375643408	24.7122611574943
ENSMUSG00000026600	8.81549753949961	18.2473550585434	39.0116703341073	33.285444560059	36.8140206949392	34.6745821959365
ENSMUSG00000026601	0.587124609005628	0.314030921117461	0.772447482489328	0.208422519050125	0.25613033734971	0.0606678334969461
ENSMUSG00000026602	0.125908122898297	0	0	0.114932425230832	0	0
ENSMUSG00000026603	109.598178362856	109.130426079229	69.3414792985379	64.3894847198802	58.5834907538409	62.8460699685302
ENSMUSG00000026604	46.8291856581452	21.5427599954419	47.0641705170098	50.6635806116506	49.9942943552381	49.9287133094191
ENSMUSG00000026605	47.2585325379436	40.5054512167262	43.5127785823866	36.2700907186628	44.9810434697553	38.2398203315882
ENSMUSG00000026608	54.0062672597213	47.6733937889044	22.1604298291726	25.6184361700956	26.0865182910213	24.6184903840414
ENSMUSG00000026609	0	0	0	0.0826993273338581	0	0.0210631769224474
ENSMUSG00000026610	0	0	0.498872332441024	0.0288441879042584	0	0.0587719637001665
ENSMUSG00000026611	0	0.263216997853715	0.539546940730641	0.187175663947355	0	0
ENSMUSG00000026614	3.37591638187788	8.4736621420301	1.11037677107955	0.797922070802005	0.39448060049712	0.728815697366048
ENSMUSG00000026615	117.07905748303	98.1328135675695	149.557710581878	140.199108133746	137.738486978889	137.702938219265
ENSMUSG00000026616	0	0.0927480397593816	0	0.0439692372031028	0.18911821348326	0.0447951320626929
ENSMUSG00000026617	146.698674415422	165.946456415495	118.530452274029	113.118006753488	124.5820328336	115.005630458551
ENSMUSG00000026618	71.1801343897764	64.9153551448469	43.3382401441799	43.5922325420757	46.3468397957068	44.7395603864789
ENSMUSG00000026620	29.4517482738769	25.9268138622829	13.5084915877143	15.7853195380396	15.2056514002088	17.6732529814701
ENSMUSG00000026621	1.04807580841788	0.168172926055246	0	0.318904218182789	0	0.40611793260311
ENSMUSG00000026622	92.6961473837062	76.6975047366508	41.1470253294138	42.5457136760052	41.840520251416	44.3143729698566
ENSMUSG00000026623	39.7485160503671	26.9513798702502	105.268136893563	92.8265853509218	101.004409535053	97.2550732319068
ENSMUSG00000026626	36.754110529404	27.6397026667864	25.8432519784334	31.2016590803717	31.2659238596986	29.1102730065276
ENSMUSG00000026627	17.817288743104	12.1084506759777	27.3480953795987	24.8745290182576	20.1175973131881	29.2404911474239
ENSMUSG00000026628	79.4130705546318	9.6445689673187	65.6590719981061	70.6615648714906	78.1864212957812	69.871515619028
ENSMUSG00000026630	0.737000083189281	1.41909727709486	0.646420254601102	0.112125684727386	0	0
ENSMUSG00000026632	3.37972471745379	4.20287442552855	12.2279231291216	8.93395401035155	6.63475024617869	7.39927631434343
ENSMUSG00000026634	23.9251253844974	24.7326437594729	31.8483782409696	30.8265759333912	31.4040336151102	30.2242038990136
ENSMUSG00000026637	1.11701406972497	0.24817108536142	5.42619262337955	3.84326377878764	3.59846482422813	3.31614948576463
ENSMUSG00000026638	2.71950146224411	2.35104275632814	1.75243991500573	1.16522521593482	0.871618530949867	1.44518005633297
ENSMUSG00000026639	1.89875238209846	0.628384802044903	1.4051721596161	1.19159824779552	1.16482747188532	1.18639012991359
ENSMUSG00000026640	1.85039633090943	0.769772546710309	13.3444717913559	14.5136886086767	14.3506961576444	13.9790077284335
ENSMUSG00000026641	109.337788297846	104.053731630158	97.8619447594644	103.699275687156	99.9098177068603	104.736917480073
ENSMUSG00000026643	103.109226962894	80.0832496596878	42.5939774488633	42.3353132534985	46.9127690382281	40.2087726273769
ENSMUSG00000026644	5.14289883269224	4.95133847086249	3.86641627939311	1.00598156466088	1.92305599103764	3.41625796489357
ENSMUSG00000026645	0	0	0	0	0	0
ENSMUSG00000026646	27.3118415560059	18.842994608258	17.9078198899646	16.4447190468033	19.676656572243	17.4154788689248
ENSMUSG00000026648	9.3492052201742	5.91955702236281	9.25287867549695	7.47704760629546	5.62178047015019	5.89425512805071
ENSMUSG00000026649	0.221155417672544	0.4258358420745	1.45480995856533	0.807507186063748	1.15773607577689	1.54251557490403
ENSMUSG00000026650	0.356016071643461	0	0	0	0	0.165542808825151
ENSMUSG00000026655	44.4984726442567	34.2902614979423	32.9087489559987	35.2007566300994	32.4987133731421	31.4792901289008
ENSMUSG00000026656	3.72679345463043	3.58797954328229	1.60466292217299	0.711310626204081	0.62075848829868	0.535626766930982
ENSMUSG00000026657	3.15963505069698	1.33588122248878	5.82853851730994	6.10413221440723	6.54181561839561	5.86120863283147
ENSMUSG00000026659	57.6408580070328	56.1823871321157	52.689260125306	48.3729334362524	59.5256988607518	51.4097628605432
ENSMUSG00000026662	51.9133322169886	39.4610036453216	41.0319757002227	40.6484466490229	41.1631352005653	41.3503864070718
ENSMUSG00000026667	49.5921027050883	40.7976599098965	83.4047703306215	68.9645626157345	79.2272481186043	70.8229368470709
ENSMUSG00000026668	0.887623780432339	3.84552887701441	0	0.202561898766557	0	0.619100142506731
ENSMUSG00000026669	110.374609269133	104.05369663009	45.228324285428	47.955449834874	49.3296862662	47.0537571301909
ENSMUSG00000026670	71.5994386477688	89.2732833558308	52.2472273147309	55.5364023500342	57.3493556280127	55.2151096596696
ENSMUSG00000026672	43.3831148533717	59.7824505197251	27.919481582652	28.3888908908163	21.0690690752693	26.5403100793027
ENSMUSG00000026674	3.68444352900963	1.01931237025065	87.8664384814865	86.0144643100044	88.5135094475886	87.1771947501271
ENSMUSG00000026675	16.3726936584214	16.4288869526368	29.1253865811337	23.8565847544186	26.6586650951937	25.9130930859825
ENSMUSG00000026676	22.9226347971426	11.0344114493507	2.31984976763586	1.9448976916777	2.6922783874527	2.66468121261699
ENSMUSG00000026678	0.086302180147623	0	2.04377437733868	1.61496996456117	1.92009484014955	1.44465778964175
ENSMUSG00000026679	1.75932605807665	0	0	0.802980800491642	0	0.701197342698207
ENSMUSG00000026683	18.932801064664	19.4785144547968	15.0592676329146	17.6494952008394	15.9518722713435	14.3848111753128
ENSMUSG00000026687	378.413197408637	357.284201638859	58.2842539167042	63.781550636746	75.1287895523175	67.5140631118228
ENSMUSG00000026688	42.2013727367631	33.054488262833	46.1115079154968	47.1738410658932	41.656863732933	49.3903081783219
ENSMUSG00000026691	0	0	0	0	0	0
ENSMUSG00000026692	0	0	0	0.0483044830077249	0	0
ENSMUSG00000026694	10.1103447072613	8.53158174768152	6.20035822135325	8.21785720470301	7.01125680674926	7.21096996922454
ENSMUSG00000026696	22.5170611761636	22.5885158804342	25.2147088380444	19.4558817920656	21.9329485593373	18.6224599565384
ENSMUSG00000026697	0	0	0	0	0	0
ENSMUSG00000026698	2.40013470228905	2.75510779988765	8.74446900647683	13.7774501065061	16.0681508935854	11.2890847318961
ENSMUSG00000026700	0	0	0.280220723832237	0	0	0.396152389414369
ENSMUSG00000026701	338.020956208696	364.192824182726	119.693913958173	106.75298788751	106.774041144347	104.049375601867
ENSMUSG00000026705	10.6274413801651	10.202194130635	11.3301917700874	10.3003679441598	12.7894375242669	11.4168485219549
ENSMUSG00000026708	10.1268599666042	6.83139391883554	13.5952565399204	9.21263608837988	9.64702135345996	9.38568136441051
ENSMUSG00000026709	14.8775655548346	13.5963359555448	15.9966926469944	16.6828342172597	16.7033793038675	16.1534091722129
ENSMUSG00000026712	0.184741662667286	0	1.05323582685398	0.6464430271106	0.564148743878411	0.773122074051728
ENSMUSG00000026715	0.0459079933244903	0.353584265780558	0.905979241690229	0.984793092669424	1.3818730214091	0.896557847374597
ENSMUSG00000026718	22.6901871942858	35.6276730275202	41.9162218479138	36.3211407327559	37.4101580264617	36.3507609072984
ENSMUSG00000026721	1.94205908916046	1.62584535089567	6.04327255239852	5.78075666676253	6.76297867509287	5.40248728580484
ENSMUSG00000026723	5.83123690331483	7.09141596303673	5.51833885404385	6.58360503516524	7.63154866430297	5.94615956079912
ENSMUSG00000026725	12.7471747240428	5.19465555331039	94.8568105306188	94.8732099788033	88.9743161773951	100.167713940014
ENSMUSG00000026726	0.236422323304978	0.278197543429588	0.345608686507519	0.515552922391319	0.618828730694805	0.451947940210025
ENSMUSG00000026727	12.7837296933199	11.1702341948621	45.0722935282043	47.2550617510106	45.8847074011678	46.5536143721881
ENSMUSG00000026728	161.133939897266	117.623257614582	611.934354134548	649.699502600111	603.957567543272	632.17151373538
ENSMUSG00000026729	1.31213950150868	0	0	0.399252438148576	0	0.203375892224434
ENSMUSG00000026730	5.19531014074494	3.7110111124143	23.4821614935247	20.4612610855735	21.1655271837165	20.4169935648155
ENSMUSG00000026734	0	0	0	0	0.671769668042369	0
ENSMUSG00000026735	0	0	0	0	0	0
ENSMUSG00000026736	0	0	2.11833067017365	2.4495857525258	3.16080953930469	2.62037734735407
ENSMUSG00000026737	32.7223515029673	24.6596551526772	57.4508092800417	53.920264676327	55.3770437453679	54.0411333290412
ENSMUSG00000026739	13.5252064419476	11.1204876332787	52.2141324776522	48.3483751788726	54.1363973038134	46.6858214156636
ENSMUSG00000026740	17.8469441939816	16.857997064496	16.7905871839596	18.4428514472203	19.3025238973383	16.7224522570971
ENSMUSG00000026743	82.1587696709841	65.1587952203425	67.1969011117175	62.9621500498585	68.14786939088	69.3023235872712
ENSMUSG00000026748	18.18485201184	12.6684783816581	33.0637865435506	29.8484157239324	25.7947497355493	32.0109321608696
ENSMUSG00000026749	47.4940857852874	58.028857672247	10.6952566055977	13.8552036255823	16.7733416429408	13.0086919869836
ENSMUSG00000026753	58.4433547816436	51.421786028724	91.8739332762135	79.9424845911607	85.6145046487005	81.3209305399308
ENSMUSG00000026754	6.19505016395052	11.9963756271047	11.577394879306	14.2660568846723	12.0693933964693	13.355588647538
ENSMUSG00000026755	45.6177053862655	42.2390718398846	50.3773067314922	45.7813308772969	47.8297116241339	43.8022297357364
ENSMUSG00000026761	22.5150330232057	28.5642323736828	32.9438574537831	24.9461306692829	30.7743107367058	25.2190196782518
ENSMUSG00000026764	3.18609958487307	3.7549515298692	19.3688940974694	15.3691784439102	17.1822979496059	13.9209402901565
ENSMUSG00000026765	0	0	0	0.0687652528838849	0	0.140113805933423
ENSMUSG00000026766	120.311844759853	122.025673334022	120.062602536741	119.079817776289	140.613433515649	119.865828916535
ENSMUSG00000026767	27.5515939371439	32.7666269444494	30.097415379842	29.7872196186192	33.2840844359194	29.5061777059378
ENSMUSG00000026768	1.650681465728	0.358851078099969	16.9533537918503	14.8734538175756	14.7737053904309	12.874952655967
ENSMUSG00000026770	0.0686972003066177	0	0	0	0	0
ENSMUSG00000026771	2.86232765771712	4.07845520458454	12.2012137462697	9.31902961115324	10.8385156677753	9.65378670982222
ENSMUSG00000026773	22.1564325586717	44.0610842049348	21.09449426655	23.4932152838988	22.5456123885122	22.197317986945
ENSMUSG00000026774	0.391546617715663	0.188481233493055	0	0.178707303901832	0	0.0910320236154276
ENSMUSG00000026775	92.0938764624868	98.8504878841917	137.597157447037	126.657713866536	143.670218887427	128.262336778232
ENSMUSG00000026778	0.0554059752790699	0.0533422386555686	0	0.22759249634045	0.145023570006228	0.283393578389844
ENSMUSG00000026779	24.5842747731168	18.8302442224309	19.8353780980394	19.4345817042655	23.2863871900722	18.5049179055973
ENSMUSG00000026781	11.799993352391	13.408448899874	24.1317773910623	22.1106000246681	22.1140618705441	21.4808010025002
ENSMUSG00000026782	33.2490589638993	26.6165595149115	27.3701811663863	25.4459286281983	25.6637821002237	26.7567018240222
ENSMUSG00000026784	21.3343133779903	27.475133028085	16.6466150051695	13.6153258188824	16.075715936379	12.6256788007635
ENSMUSG00000026785	37.5271897431481	27.6962430738109	4.48840498520852	5.68125428878987	6.99892951285757	4.80186971479095
ENSMUSG00000026786	0.370421901356576	0.152839111918026	1.67089260307196	2.58428984091328	1.24658849378566	1.32871883835542
ENSMUSG00000026787	0.133536320949998	0.0642812103335741	0	0.426634795632217	0.0873818838677759	0.465694797460816
ENSMUSG00000026788	44.6016934554928	43.3018409110295	30.6242368847242	34.6134671186091	31.8391823297004	36.101575748589
ENSMUSG00000026790	125.028149643755	127.149413511559	95.0737301559871	92.0326580262249	85.0497152136692	91.5543357968976
ENSMUSG00000026791	28.4863891092567	32.9574913485892	9.65097986847578	15.2894150425803	10.2403180974918	14.3259271367965
ENSMUSG00000026792	16.8522577493084	11.3057967649548	14.7476163799708	15.8008517402089	14.7699670635264	14.4311501180571
ENSMUSG00000026796	127.641515549157	95.3992599455685	266.921755370363	297.879065123479	268.047744240496	289.026830855735
ENSMUSG00000026797	13.6612707035202	15.3444922072797	34.6039227646905	39.5612265828774	34.8332133113449	40.4503538644089
ENSMUSG00000026798	27.2403094393816	18.3357471805865	13.0598191537841	14.3820735960961	14.9550276584578	15.349943554881
ENSMUSG00000026799	38.5217994136271	34.5764552120196	28.849189142088	28.2933074865679	27.1464625925178	28.1633829580776
ENSMUSG00000026803	26.4462664197483	19.1272620846131	30.42323319295	29.9085350856208	28.8994798135132	27.0477105371921
ENSMUSG00000026805	0.703279891589669	0.677084441342016	0	0.0458552416157839	0	0
ENSMUSG00000026806	27.7539410689795	25.2238450744593	21.3243689025611	20.0143078130465	23.39173963971	19.306207575458
ENSMUSG00000026807	1.25679565707772	0.604991551393617	0.551165588146268	1.43404739863563	1.64481350648281	1.26618594726595
ENSMUSG00000026809	2.10082843882781	3.53951103539568	0	0.71913541570135	0	1.2210721239981
ENSMUSG00000026810	46.7770076476444	34.3030107324681	69.9221081029059	74.6784366387219	65.1263254194636	75.8960445290512
ENSMUSG00000026811	14.8294927088472	21.1803584254251	22.7263371836726	22.4249273647582	22.1804439290273	22.5051580775157
ENSMUSG00000026812	17.8045343345506	17.74785041051	15.2237077732903	14.421421172964	13.6250459035421	13.6439563223955
ENSMUSG00000026814	97.2101531827933	55.9856312134508	49.2194410309798	57.8156094595095	57.8398994616639	57.9551960149104
ENSMUSG00000026815	0	0	0	0.195699145912171	0.841731064929592	0.0996875275001732
ENSMUSG00000026816	40.1793804855616	32.3046914142175	25.0159676971655	29.4514339654007	31.8657968725429	29.5645661327652
ENSMUSG00000026817	175.511941651858	153.388106707229	508.005050157731	539.265864574527	529.099227670667	559.666847170419
ENSMUSG00000026818	0.372936987596097	0.179522999962016	0	0	0	0
ENSMUSG00000026819	14.5214889197111	13.9325557945591	11.5549881583084	13.3694975534414	13.976033225122	12.3676186019326
ENSMUSG00000026820	19.9345068632723	16.7276535765319	15.9197282393517	19.7190684479769	12.8922312376622	18.3943000031458
ENSMUSG00000026821	20.8995180932182	20.3591814084583	15.6192249130661	18.8801098003068	13.756896994988	17.6246605948651
ENSMUSG00000026822	0	0.576006697552545	0	0	0	0.0695494377908185
ENSMUSG00000026824	0	0.144857676671172	0.197954582281488	0.343364752655103	0.590745100219042	0.454758634559754
ENSMUSG00000026825	11.2862995529844	11.9453078793548	16.5204771031108	20.6048942617299	16.727179916709	18.4200672361246
ENSMUSG00000026826	1.25653763054058	0.651395600749094	4.32364215130951	2.73515953377616	3.41544977565666	4.22474710041384
ENSMUSG00000026827	60.0865323078252	42.6221428659246	78.4220095331325	66.9066065342922	70.5619720028013	70.5589506946141
ENSMUSG00000026828	0	0	0	0.0401310440407073	0	0.0408848443131593
ENSMUSG00000026829	4.98848547955766	6.78024936879728	7.72126512040358	5.75899992214985	4.6084303629653	5.86717392594512
ENSMUSG00000026830	0	0	0	0	0	0
ENSMUSG00000026831	98.7939064882029	137.386998511864	93.0704494860336	108.181068280951	117.589393640579	123.824305531692
ENSMUSG00000026832	0.814444832935248	0	0.153074309993766	0.292068787604685	0.152270447688924	0.216403529448774
ENSMUSG00000026833	26.1700370096846	23.0690844488201	18.5953620552405	20.9656411201826	18.786736124097	23.0538279541422
ENSMUSG00000026834	0	0	0	0.0192708478809337	0	0.0392656425581827
ENSMUSG00000026835	0	0	0	0	0	0
ENSMUSG00000026836	12.1054311310236	6.72677773972396	61.5680153696857	61.1467634753344	55.1840210905072	57.3464423573889
ENSMUSG00000026837	162.038267112059	48.4998615165521	2010.63133003715	2428.61885541215	2002.47220444951	2393.64778286705
ENSMUSG00000026839	0.101102876163148	0.146005563169726	0.26603096162813	0.669098935289196	0.463109347667743	0.869712986346698
ENSMUSG00000026840	0.837347930120542	0.310061067082648	0	0.0881947390459544	0.421487399119234	0.239603579478334
ENSMUSG00000026841	0.0825783437068183	0.159005006070335	0.108643774636704	0.226139404558581	0.648439422783057	0.460774174679815
ENSMUSG00000026842	55.7232695702356	48.0777332247361	30.4465277799674	36.5665102993117	33.3861491896961	35.8689409918698
ENSMUSG00000026843	103.290050718778	140.062909617981	90.508071780697	94.5282467343734	96.7179451914533	96.3963557476522
ENSMUSG00000026848	24.4515607350785	13.9684868046285	49.5140076883384	45.9174780334453	44.3382272985251	44.5197349207644
ENSMUSG00000026849	62.1434529626795	57.5567835306791	50.4523718262161	53.1359966705286	52.76113767892	58.066110943146
ENSMUSG00000026853	22.2087160059546	19.2082946150895	25.7700089490396	28.3818243517501	24.8723093629251	28.61020938194
ENSMUSG00000026854	3.78537039511425	3.01603418190594	4.92295944368551	7.52639772819697	8.76923768875301	8.0926328191335
ENSMUSG00000026856	36.0414241114986	40.8910415007821	21.3938511667378	32.0688128725887	27.6341896788206	27.5927552533498
ENSMUSG00000026857	53.8436772713438	33.4787938513868	29.3318388686697	39.9983735055477	38.169706046557	41.7928736181301
ENSMUSG00000026858	10.7358586290026	8.03909107463128	10.4901831987471	10.3444332504367	11.256755496266	10.7430898575319
ENSMUSG00000026860	43.1661010294562	56.7047916692052	33.89364466274	35.7231869507946	28.0534829609867	31.9592216923299
ENSMUSG00000026864	549.205932568095	504.366153977938	925.90201585388	891.301093551157	903.556201696778	912.097739200402
ENSMUSG00000026866	0	0	0	0	0	0
ENSMUSG00000026867	34.6156487768168	29.6447473728374	37.8076621553733	33.8514113621286	34.9574315414751	36.9686424539084
ENSMUSG00000026869	29.6282188353108	29.3605272834144	50.3315953216847	43.3173157224556	42.468417408716	40.9769511380795
ENSMUSG00000026870	0.16072499424461	0.309476765194659	2.53748417844644	0.440142691953223	1.47242591038482	0.373675082599994
ENSMUSG00000026872	0.640839502122759	0.280440819620909	13.5154243070415	12.8694734087013	14.1052344717078	13.1834448336862
ENSMUSG00000026873	40.642212565285	78.7814899599138	1.12677759600889	0.390893412106767	0.305689194050636	0.470642246324493
ENSMUSG00000026874	0.500979678788308	0.0602899268826946	0.329555673295438	0.200072311183951	0.327825027682076	0.203830363491974
ENSMUSG00000026875	1.64601420854864	3.59770687394113	0	0.121826546213609	0	0.12411487152193
ENSMUSG00000026878	33.6637311773475	34.2443590290338	43.8716897608596	42.6150047582724	45.0393326905295	40.7305235070286
ENSMUSG00000026879	30.4468733554064	19.2626984792946	395.013760244009	441.110648035933	396.680095372695	430.616016003884
ENSMUSG00000026880	14.016731802639	18.4382250035272	54.2276166500874	51.8128545245428	63.9322583168313	51.5599972001868
ENSMUSG00000026882	0	0	0	0	0	0
ENSMUSG00000026883	66.7795252682713	38.6475294625376	59.1068105690201	66.6944373507084	57.0779384573939	66.6388362173283
ENSMUSG00000026885	0.194994886158595	0.750927220517061	0.128272011257202	0.978982059446321	1.02078717615716	0.816030605331934
ENSMUSG00000026887	13.2591815408939	13.6771173899849	16.4060186242685	18.9475039098911	17.6626367698261	17.945559793619
ENSMUSG00000026888	3.87688371294748	2.99649747243489	37.1410046479572	33.0964434489627	38.5895912022001	34.5305940768867
ENSMUSG00000026889	19.5021625258514	20.7828182732853	32.4705403497987	31.3378604042404	32.5640557687022	31.0196691674176
ENSMUSG00000026890	5.30726976312614	1.9652257644125	1.39649645221368	1.00619092606872	0.64115207026895	1.59458550752618
ENSMUSG00000026893	177.002961408854	105.148975046101	33.4622507184143	33.2496235894983	36.2988805677029	32.5898383024693
ENSMUSG00000026894	1.09896277577337	1.05802910901984	0	0	2.87650391936723	0
ENSMUSG00000026895	206.417374054408	230.753568118424	232.005184514176	249.98349784969	288.036264413712	271.629408556395
ENSMUSG00000026896	0.0480501789284867	0.0462604276693303	4.17232012709524	2.87293057253672	4.46483434440914	2.36832658719946
ENSMUSG00000026904	0.122144990956131	0	0.0803497156442994	0.083623000549332	0.159855526029592	0.0567958204624274
ENSMUSG00000026914	171.122533499945	164.748639028972	209.029158406892	184.970044332826	201.012541973824	178.999560682678
ENSMUSG00000026915	26.9336791252416	27.3304673354292	12.7544383174436	13.5048810049167	15.0318807765279	13.1411787232085
ENSMUSG00000026917	506.995596993808	509.644030477263	301.719170487891	298.424599006743	319.267937519846	302.711046208611
ENSMUSG00000026918	80.2735681757895	72.3407211897103	71.0643728233328	73.6420741198981	69.2913563401009	70.275630243913
ENSMUSG00000026919	0	0	0	0	0	0
ENSMUSG00000026921	12.8183681042385	12.5518711640574	2.59452619921297	2.95024249987951	5.16180234176315	3.66792198364223
ENSMUSG00000026922	85.2810592349092	72.3513088748325	50.4049987071304	59.5201036172875	50.8634766981633	58.1543338243616
ENSMUSG00000026923	38.5382894821268	23.1428255870089	13.6730465242914	18.8727570098689	15.3329664546794	19.304161891507
ENSMUSG00000026924	41.8416712081915	23.3477974328661	63.7554751000481	67.755797829797	62.1354898207684	66.8049635400687
ENSMUSG00000026925	39.9535953026224	45.0519667647063	11.1610070487805	13.5308145816396	13.4900075111827	13.8273855280291
ENSMUSG00000026926	174.175334077074	186.564728844225	137.419405315469	142.306687783347	143.892372612905	143.445975320024
ENSMUSG00000026927	79.0784446661949	84.451783194844	64.1790609677572	71.536030561558	71.4286364242873	72.9305836120726
ENSMUSG00000026928	1.88208757979155	4.28287230262631	1.35063211504312	0.62473517142481	1.11961611340395	0.795587332426153
ENSMUSG00000026930	10.2036335748009	13.8231709471031	10.2600452058315	13.0065585987865	12.018474763234	14.1997780905272
ENSMUSG00000026931	0	0	0	0	0	0.145129813305741
ENSMUSG00000026932	11.5966939513375	5.60653889478304	34.7413458164125	35.1026421953631	31.1424337957444	35.9954249970107
ENSMUSG00000026933	33.756858494836	25.5482167575007	23.3163198741652	23.9665971236607	20.3099807982713	23.740951592886
ENSMUSG00000026934	1.80381476299354	0.372134376275942	0	0	0	0
ENSMUSG00000026936	0	0	0	0	0	0
ENSMUSG00000026937	0	0	0	0	0	0
ENSMUSG00000026938	0.571076726275246	0.824708279301488	0.375667083914832	0.651618335187904	0	0.663857988811197
ENSMUSG00000026939	16.0848188090466	14.1391162750833	14.2612867845529	12.1291609685672	10.0677637177853	11.3814369632551
ENSMUSG00000026940	0.517073754136532	0.248907012797418	0	0	0	0
ENSMUSG00000026941	1.5252558957062	1.79476471322717	1.11483061187685	0.812172589352561	0.665385679836351	0.827428009034914
ENSMUSG00000026942	8.15270522658615	13.3285533318202	8.70227902444859	12.3565537963913	8.75723732911457	11.0508343806161
ENSMUSG00000026943	0	0.478122015088711	0	0	0	0
ENSMUSG00000026944	20.7775859382199	19.5511000850078	16.0181095715835	16.2630070249586	11.627507126256	16.8744969268086
ENSMUSG00000026946	2.54886868683869	0.188763814053014	4.90113188040011	3.3110417715425	1.53959804979625	5.10543619101337
ENSMUSG00000026950	3.41220217209574	2.37886987226143	0.909459379383394	1.08076549878356	1.05867206104547	1.1284217030432
ENSMUSG00000026955	35.6561440647179	41.9924768382143	10.4738001441062	9.26285054308206	8.36438671837722	11.4701910750414
ENSMUSG00000026956	25.6349061933164	26.2573664734422	60.0989820053344	65.9781571516714	53.6032371857029	61.3023197850733
ENSMUSG00000026958	51.7306181655623	45.8421152914693	47.4867060242094	50.1188034426132	47.5450669549232	49.1468173861132
ENSMUSG00000026959	0.0808927239074421	0.506217844841346	9.41870963648654	9.80240881738318	7.940040457841	9.7420407029396
ENSMUSG00000026960	79.394876762948	74.9004757932533	68.5548648961649	57.2371131307161	60.2166245007159	63.5090318095165
ENSMUSG00000026961	0	0	0	0	0	0
ENSMUSG00000026963	0	0	0	0	0	0
ENSMUSG00000026965	94.8652102241687	87.4942469527504	111.024508219026	117.21072285609	114.16756383135	117.400076834899
ENSMUSG00000026966	99.0048330143043	124.030696092879	62.7004850010516	73.3940813327114	76.0526445734582	84.0656481906633
ENSMUSG00000026970	69.9641509022963	44.30731292028	140.146816722508	130.936781194147	145.415077999439	139.096067172035
ENSMUSG00000026971	0	0	0.362935292714794	0.428083281488372	0.072205871130228	0.179580541031812
ENSMUSG00000026972	21.5703187694227	27.3882005296633	11.7217110271083	15.4095534653711	17.5925146080504	15.9897205464421
ENSMUSG00000026974	102.694749195692	86.1824109203449	52.3844674917151	49.878632003284	51.2470429550224	48.4957817323539
ENSMUSG00000026975	24.5517112984194	20.9221341824654	21.8252250866376	20.2914776154683	21.2763987575015	23.6809513001574
ENSMUSG00000026976	0.647301948442656	0.685510693139894	2.12904872669106	1.65445045974915	2.45672703161268	1.38453985562854
ENSMUSG00000026977	54.9737329559035	50.9631778916326	49.3763423981509	45.821680927449	50.6488642428281	44.803840191532
ENSMUSG00000026979	2.86274861206466	3.55731541686145	1.00728246952966	1.21544013921355	1.9168557426362	0.928702742195742
ENSMUSG00000026980	23.2954643721866	8.58819312548194	71.3887150616257	63.0681238834808	73.0959012981508	65.943624274003
ENSMUSG00000026981	0.637934489351372	0	3.54369101813211	3.00867548715378	3.98890800959407	2.63672159458453
ENSMUSG00000026983	0	0	0	0	0	0
ENSMUSG00000026984	0	0	0	0	0	0
ENSMUSG00000026985	0	0	0	0	0	0.149899897555725
ENSMUSG00000026987	46.4002759713802	43.1056709479348	17.7391943220792	17.2412348258256	14.5543353132196	16.2489990292034
ENSMUSG00000026988	13.0849264352783	13.6473404529212	13.7720931174825	14.1838367913414	15.554946777979	15.4643116937803
ENSMUSG00000026989	0	0	0	0	0	0
ENSMUSG00000026991	62.9707403594186	44.7408938037454	67.0193500638766	74.6442904037891	73.235174869483	76.8774770733112
ENSMUSG00000026994	1.52482969505455	0.777194222057781	0.708047425650178	0.409384358732593	0.117388191496811	0.709025830025237
ENSMUSG00000026999	14.9192522286809	10.9970904361759	13.0345094267419	15.853026178215	14.6440199531423	13.8745136313966
ENSMUSG00000027001	4.72054465048108	3.78726328796873	8.62577829710862	5.62569637028937	4.63345943829892	5.85331043824546
ENSMUSG00000027002	140.445184601147	111.321329850741	182.280419619885	167.160738431437	201.59662485579	176.805389099537
ENSMUSG00000027004	0	0	0.637833269445758	1.05104406910197	2.53793487603114	1.01442914916766
ENSMUSG00000027006	64.2122368642978	50.1206403347191	125.534516327909	118.625008365197	128.261378299123	113.561903704709
ENSMUSG00000027007	34.1948381754124	23.4091066255168	56.9728419894212	53.2812682688076	56.9487666915483	56.2044297974945
ENSMUSG00000027009	0.477150170708871	0.135111028730892	3.39729036654072	4.31712763898608	4.37124467042775	4.35906499918843
ENSMUSG00000027010	19.6111419121563	19.5494727498816	24.6061428295618	26.7548346778903	26.3651447836909	26.1889535266799
ENSMUSG00000027011	41.3778260069149	31.9209069253645	39.8588766169372	33.8142714452138	43.6262116636515	35.1143070956476
ENSMUSG00000027012	33.4522676245739	34.897710123051	108.594465058795	98.9181186549608	99.4665873393369	96.7001523554125
ENSMUSG00000027015	0.293934977299939	0.212239965491711	3.38374790512536	2.44834696594932	1.15404970880026	2.66518031005333
ENSMUSG00000027016	0.143133787286061	0.0918682699550241	0.439397545067841	0.326641223111339	0.187324315799727	0.554627798021759
ENSMUSG00000027018	465.874538956826	447.998340104795	326.583563008987	285.907908140126	312.236726112396	298.421141964941
ENSMUSG00000027022	0	0	0.538496216405946	0.834423156221006	0.357112219785124	0.938912572963795
ENSMUSG00000027030	10.7682826820078	10.1385025480062	47.6060795151632	44.7752141742561	44.4546119841423	44.1067515720948
ENSMUSG00000027035	20.2464233933072	14.6405001487896	85.7272708780503	76.548906143725	83.7728692992687	78.2745342691613
ENSMUSG00000027048	0	0	0	1.00910937364544	1.59644290589056	1.27621731669479
ENSMUSG00000027067	350.650584580319	302.415692968928	294.893131922216	284.625214864126	300.626603623288	285.08978964406
ENSMUSG00000027068	0.916444080707998	0.0882308787479751	3.85828786394939	3.76450003874498	3.9579645730046	3.70737006617673
ENSMUSG00000027070	3.3357774357856	2.12594101194465	5.06863768762545	4.89986086814584	4.33490742438143	4.31465955652357
ENSMUSG00000027071	26.0240217016681	17.1997066238259	2.77608411598591	2.24713701966198	3.12970639774825	2.68180537409035
ENSMUSG00000027072	0	0	0	0	0	0
ENSMUSG00000027073	0	0	0	0	0	0
ENSMUSG00000027074	7.73409824455561	4.65376378933792	6.12832177079882	7.01978623189658	7.01631113934366	6.33431164324017
ENSMUSG00000027075	32.6026264348792	31.5865002340446	1.44483295535054	1.25307710643552	1.34741764242578	2.0106674327318
ENSMUSG00000027076	112.644358727063	112.156278337006	86.7666509717303	95.5744203088242	100.171160720885	85.0585357345036
ENSMUSG00000027077	112.953528365818	97.3783315909807	19.9314747213689	16.4727339003754	16.9110988513396	17.9216776441112
ENSMUSG00000027078	16.903985541981	20.2483236149543	12.930024381237	14.5333088169144	8.23175871113509	11.1504195339122
ENSMUSG00000027079	60.6407824187132	35.9056749804269	39.98745534165	34.5798633050046	43.4285346598778	36.3900514402672
ENSMUSG00000027080	164.629854425325	143.271734866238	136.37426705908	129.319687432651	137.154333309314	129.888152028613
ENSMUSG00000027082	49.9837962331981	84.9049476986748	60.7532686493216	52.0838070129621	61.7500565425284	52.8283678134086
ENSMUSG00000027086	27.6836102208785	20.9734883605034	17.7258638703391	15.7863308988505	17.0187005337037	16.456872812535
ENSMUSG00000027087	38.3784927596426	27.4217038065584	80.374783798324	81.8991089683872	85.4007615364669	77.5964967643986
ENSMUSG00000027088	10.8603380194074	7.31907195416075	23.5757742821679	19.2489409055341	23.0966344113898	20.5784031681845
ENSMUSG00000027091	193.14044214265	186.759019167369	209.686886894136	178.807902850246	197.539703810816	185.633259796791
ENSMUSG00000027099	58.3957420109519	53.0344648246972	59.1309190092164	50.8689975847783	62.592725285431	50.7820471721902
ENSMUSG00000027102	2.00168219873007	0.688258731632802	12.0388705142619	12.3335392851025	9.73021478847181	11.1025893875102
ENSMUSG00000027104	28.992240762845	29.6193872740555	51.5094772670412	38.538174424573	41.8315766932824	39.9305350168521
ENSMUSG00000027107	1.52065779438408	0.775067835677322	0	0.326611433670107	0.234134039948496	0.540712785961951
ENSMUSG00000027108	129.013785881418	138.846042410387	158.72013416523	128.980905076444	157.598245695172	130.788860321689
ENSMUSG00000027109	97.8239498215783	82.3885744386799	105.786419137496	95.4673038070836	107.937121374926	97.2605110694473
ENSMUSG00000027111	78.3200308997754	47.8446271979276	42.5151421673738	46.2841752174875	45.7740755775264	46.9140932170006
ENSMUSG00000027115	15.642112153461	24.0106534733575	10.3947296087467	10.6360654607026	11.1757092367686	10.7430750115295
ENSMUSG00000027120	0	0	0	0	0	0
ENSMUSG00000027122	21.3407277366584	16.1380803624804	42.0666527834478	38.8597064636948	43.1987219036988	41.1004189468105
ENSMUSG00000027132	19.4663717356628	17.6224137430006	12.9965417122923	11.2274595165262	18.6319488008483	12.3390076620925
ENSMUSG00000027133	332.188997820629	331.395896607971	276.467939170058	172.444652270777	238.902858428529	184.731145978657
ENSMUSG00000027134	16.6771396791113	15.2531592911404	18.650014338114	17.7605813612108	15.0962960741712	18.9342739533538
ENSMUSG00000027157	0	0	0	0.073387179717064	0	0
ENSMUSG00000027160	20.9984337517283	25.8607288765045	20.5427684707279	17.9938471329445	17.1465161579665	15.9395157763657
ENSMUSG00000027162	71.679792356913	69.59472560704	121.93450570301	103.097868232821	115.729177759253	107.899345458947
ENSMUSG00000027163	26.449193996703	21.4558000404041	57.3518414776644	65.2770259735503	51.6020024261768	61.0371423060985
ENSMUSG00000027164	10.9989681745772	6.99563531908308	21.6733649323814	20.1711873698537	22.3411633534465	20.8972018671522
ENSMUSG00000027165	5.39693470415354	5.2839784367463	15.6450581787986	11.6899326609229	12.5700337395058	11.6968403391145
ENSMUSG00000027166	25.7923111655211	30.0738398241701	34.3105611177554	31.2611159414193	28.8795530458312	32.6478473007324
ENSMUSG00000027167	24.1215373821649	23.2230693043088	22.4014426024874	22.5045170640501	22.9027970288859	23.2571181924681
ENSMUSG00000027168	0.268397271045729	0.839800426707895	0	0.15312529374862	0.26344584382096	0.0780007590753022
ENSMUSG00000027170	282.053251656732	326.527799810449	254.097444384633	253.248673320771	270.208671549965	246.735868017214
ENSMUSG00000027171	41.6501683663721	22.9136010264315	45.5009396367821	38.132581445654	35.203772848256	40.5780206726771
ENSMUSG00000027173	52.7848179810155	48.2957982035219	20.193539604254	20.2472988009465	24.0070052774289	23.1516672884228
ENSMUSG00000027175	7.3023415736135	6.04170468390417	17.9386085529237	18.1746653365895	15.9778352793237	18.118139268168
ENSMUSG00000027176	46.7138625048079	41.3759748930996	37.8410942493384	37.2505784550578	38.9524329860086	36.8642068866264
ENSMUSG00000027177	28.2445954422035	17.876148259145	59.9727782673661	59.0306002048168	61.4578549924053	59.8424714351234
ENSMUSG00000027180	32.689624941759	32.2027102134435	36.0182561166208	32.2895478312941	42.7111346778285	33.7531196297636
ENSMUSG00000027184	339.118146279579	320.979464471474	326.44921843931	319.667057419639	343.677335875548	319.030621512745
ENSMUSG00000027185	70.3566685425562	57.2949437389539	48.8992364203228	50.4186948769319	47.0733333436107	50.2507392235176
ENSMUSG00000027186	0	0.0642702725744566	0	0	0	0.0620820742982191
ENSMUSG00000027187	257.349071783458	199.482824665026	188.846247253664	210.656312552094	221.849126332323	199.742445314096
ENSMUSG00000027188	1.4924881494997	0	22.1970408630061	20.4950025154926	22.8447982871811	20.6084094851458
ENSMUSG00000027189	30.0936695911114	33.5227479808611	80.0995426412588	76.3840287282912	80.4065650048952	77.5925684598912
ENSMUSG00000027193	119.813781914217	106.375573522047	131.625315391313	123.710278574314	135.678898895065	129.806978878344
ENSMUSG00000027194	9.91305035461914	8.36660307124847	19.0172680055612	19.5727463909687	18.2315725650767	20.0013081807032
ENSMUSG00000027195	140.338961831696	142.487114193367	117.300837388675	114.268137777649	105.165676425541	115.4292110596
ENSMUSG00000027198	35.1212186659276	31.0811932761748	58.0405644648416	58.1325007279509	51.2895408177349	59.8716923659098
ENSMUSG00000027199	1.96099488979221	4.53108634092734	1.03198915021455	1.49170875132986	1.36875961241466	1.58051734703707
ENSMUSG00000027200	0.0743119066106817	0.250403896528134	1.56428926466212	1.61105675333038	1.70195645764246	1.39943954932765
ENSMUSG00000027201	164.506174285255	149.024897216447	106.346313872078	99.6379321491456	108.036806108357	104.060276558545
ENSMUSG00000027202	0.0680773400921558	0	0.626959224898986	0.124285766794819	0	0.0633101423999017
ENSMUSG00000027203	571.401363252423	504.666714515628	189.118292208713	187.386398373984	188.764303465497	196.129212559293
ENSMUSG00000027204	29.5347152125947	5.45022828050909	235.611654830405	232.792992805197	223.239876507089	233.269800704569
ENSMUSG00000027206	120.827380690207	131.120483191192	234.740166048057	211.70908956507	229.601181185232	216.456761424319
ENSMUSG00000027207	10.3753422245608	8.99620184435148	21.365633454557	18.5594345235842	19.3136354237869	19.5972448526211
ENSMUSG00000027208	0.724747002988474	0	1.27134623965266	0.385915341615595	1.42275355494565	0.898660962193679
ENSMUSG00000027209	2.63100792353791	1.0430038435663	0	0	0.607640177049765	0
ENSMUSG00000027210	0.651548137426047	0.501823654464943	18.4727885985104	18.4521560799185	17.4804400347829	18.5109383249636
ENSMUSG00000027215	4.30844607700037	10.6841575085547	13.7415393889911	16.0294207251555	10.2520322716882	15.6020103356427
ENSMUSG00000027217	1.72769047024335	1.10889215976538	3.59895959364426	4.5998276314402	4.45937277334564	4.66391298385214
ENSMUSG00000027220	3.442403738736	0.502148885828346	83.7175245180478	83.652409045847	77.1344353969646	80.8097155256522
ENSMUSG00000027221	0.585566732762827	0.563755808835943	2.69639254708422	1.67037983684362	1.14952824538892	2.3824575135769
ENSMUSG00000027222	38.9014248605028	32.3452910263957	21.809855209816	23.4045153206961	31.5305343702358	23.021921843871
ENSMUSG00000027223	31.9338136820658	25.4576293434508	7.44684763372774	8.71417450111494	7.51830417167947	8.32790119917467
ENSMUSG00000027224	0	0.189950410822269	2.07660678219353	1.53085250926015	1.93659523361975	1.74309043559518
ENSMUSG00000027225	0	0	0	0	0	0
ENSMUSG00000027227	151.12700600412	147.906801427889	101.170404035217	99.8864416176202	103.040479683048	97.8069426382757
ENSMUSG00000027229	11.8719156032482	10.7153586360307	7.56556206726637	6.26514854359956	9.71075081999151	6.29657531855704
ENSMUSG00000027230	19.1417108301148	12.7695130576132	176.484152991199	202.109928152636	159.185152260042	193.150999307174
ENSMUSG00000027233	4.35205513380425	3.41403476673862	2.54478179112069	3.23699573312407	4.42998148798195	3.9723472852267
ENSMUSG00000027236	12.0458007307454	15.6787936268713	11.5097177579532	8.63073514600476	5.46042347781083	8.66768517411883
ENSMUSG00000027238	2.80755425276426	2.30253830218974	1.1628454474003	0.830541366000168	0.748478060651678	1.18459854107349
ENSMUSG00000027239	298.395784688634	532.055189524888	86.1577135189385	94.6716789703515	86.868680296057	96.8632985299832
ENSMUSG00000027242	34.2238447300716	21.0275104780252	32.9920902520997	27.6904203880881	27.6883462119583	26.06943472928
ENSMUSG00000027243	12.6376785918391	10.6798836656	9.51416554219665	9.48517478146963	8.08592046625277	8.87982528426739
ENSMUSG00000027244	54.8794536151828	41.8531899471885	78.8193920307737	77.0289849083348	75.4667398460913	82.1511494654071
ENSMUSG00000027245	1.78399262274086	1.21659315320981	1.46693796882999	1.05172532660074	0.972822943552579	0.829533195871089
ENSMUSG00000027246	0.358291973471319	0	0.235692499223278	0	0	0.0833005366782269
ENSMUSG00000027247	77.0893467131974	45.7677405882111	81.8622074144347	88.9250052388205	79.991032149309	96.7402744941505
ENSMUSG00000027248	768.911239812402	757.959717331824	1289.34759516958	1181.97545954752	1248.88059103212	1143.32892423541
ENSMUSG00000027249	2.73281470405638	4.60429210873412	0.898853414538928	0.974448838210906	0.223533282371376	0.397100947595378
ENSMUSG00000027253	6.42428696530733	5.57369009402253	10.712520276007	12.7002299399923	11.878312619432	11.844632099378
ENSMUSG00000027254	19.3165787325091	9.22092457671085	57.4885506181257	65.2027538219372	55.9205271436251	65.8126961616649
ENSMUSG00000027255	31.0709168033441	24.882261710405	53.7543295031633	53.0385446203161	55.7104057699101	56.5531761725371
ENSMUSG00000027257	3.89881617076428	3.40442322276015	23.500072784816	24.2918857788667	21.1220612503016	25.5913802686543
ENSMUSG00000027259	15.4216493490274	10.0875921859416	12.9114452226376	13.1343314310247	17.2858030806211	13.2094879631836
ENSMUSG00000027261	0	0	0	0.0783996140585097	0	0
ENSMUSG00000027263	39.8171427909865	35.8144428789023	21.0893549305003	19.7728402690212	20.8562809786783	19.8400147792751
ENSMUSG00000027270	0	0	0	0	0	0
ENSMUSG00000027272	22.7328268151458	16.003960786178	27.559505582148	26.1652865048462	28.4532167443284	27.8558544586135
ENSMUSG00000027273	0.288860043403839	0.38934100183192	0	0.0263679455911701	0	0
ENSMUSG00000027274	35.1358185512445	20.7176329004817	29.7511566884444	34.9029153835021	36.2776437900241	32.7884541954397
ENSMUSG00000027276	17.3037130108857	11.0196990949741	68.3852058669662	67.4219997271566	66.3518671793563	66.1525200724892
ENSMUSG00000027281	8.96943454333576	7.67586232521758	7.86706038897683	7.0049026207834	10.69518743466	9.79334997089339
ENSMUSG00000027282	53.8817954027062	62.3298781012997	69.1869918037973	68.9472985639577	67.4326718270744	67.2556170516186
ENSMUSG00000027284	13.3971269828322	14.9816588337096	8.49656910780213	9.34441574570906	9.93553671860242	9.21644839880114
ENSMUSG00000027285	91.6817721054141	61.6224691603613	114.685860754745	112.457985117456	125.252616669215	113.890057249398
ENSMUSG00000027286	51.6176943460577	56.3097629624908	62.5796923173437	53.5505624281175	58.5621065110871	55.2117602915418
ENSMUSG00000027287	49.989366850745	53.9343462024249	82.120141990031	76.7479809125857	82.5261134937958	74.4500729489763
ENSMUSG00000027288	293.993354212561	182.900352785158	153.973938971438	150.442522157583	164.144418064043	156.749341172707
ENSMUSG00000027291	29.7267834445222	41.1296059534127	23.094030298676	23.4313623523359	23.9871344267327	22.0906634153376
ENSMUSG00000027293	63.2505598388836	34.7834660889718	61.9605993902693	74.8970472228975	80.5998982537647	76.0307094567704
ENSMUSG00000027296	83.7315334703105	47.9936669601424	30.0955207754081	30.730578754129	30.7847626552082	31.7091877903191
ENSMUSG00000027297	9.60629231043302	7.7771321652994	2.58514143555416	2.83992458404264	2.57156569085334	2.74099094812663
ENSMUSG00000027298	66.8441714689182	45.2796513708649	31.6462242422737	34.2355100732363	29.2432962586784	37.4981438148522
ENSMUSG00000027300	7.51643313729043	3.58441696898197	9.51927610560339	6.8932702738714	8.36606829261265	10.4198008825024
ENSMUSG00000027301	2.19178609469885	2.11014744089431	0	0.333453851973252	0	0.339717272486624
ENSMUSG00000027303	14.6834312911269	11.0028005020968	28.3587092262345	27.5992080888746	28.257116695742	27.9158159144567
ENSMUSG00000027304	57.8465548340036	49.4306916663865	56.2910675818988	56.0534121455745	56.6226069013534	53.9231074857942
ENSMUSG00000027305	81.2888341810728	65.9305094490749	58.4599050371929	50.5819058281717	54.3900706112732	56.2719821289951
ENSMUSG00000027306	117.244626603517	131.488854836924	88.7618300474717	80.1137050538308	90.4461699849819	87.1466449755579
ENSMUSG00000027309	14.502102084129	9.10715008194586	21.5977382204095	18.3281365882365	14.6921910714092	18.1589543128024
ENSMUSG00000027312	11.257795309696	7.29237431402338	22.5881495583593	23.4541159162379	23.2470213404767	24.1709045138783
ENSMUSG00000027313	52.2467177686857	8.306530304901	53.2878136148611	58.3026847682566	57.3991684655408	60.2893358894297
ENSMUSG00000027314	0.101850911461862	0.78445771946019	0	0.0929723356747851	0	0
ENSMUSG00000027315	53.3126025723207	46.9585973330351	71.0731710975465	72.9331180919263	55.4836750749939	70.5450479212465
ENSMUSG00000027316	3.26186364763034	2.7914375384394	0	1.81959529201478	2.13445891291615	2.1908233526366
ENSMUSG00000027317	3.22336616978598	3.54663278798199	41.8022224854807	28.3729307497663	27.7218000961553	20.3411697839262
ENSMUSG00000027318	0.218203398749218	0.630227572725386	2.58370364832637	2.19100322981757	2.3797550500883	2.02923443075992
ENSMUSG00000027322	0.384475427223528	0.475913135556592	0.144523750048713	0.300822710641976	0.287529581188325	0.536328108894254
ENSMUSG00000027323	84.7913663162464	67.4310959857327	29.1891459708853	32.3172901506337	29.8080909231947	33.5004966268931
ENSMUSG00000027324	40.015890695677	21.6356395963092	25.9418529078571	31.6307965438308	26.9441037857359	25.1462340710803
ENSMUSG00000027326	30.4512524421184	19.367803753336	27.3733853552374	22.472181952977	25.6667865233213	22.9797139604356
ENSMUSG00000027327	146.394244724971	196.293558005712	49.9006179785978	49.5835375400699	42.2264735459867	48.8390390634707
ENSMUSG00000027329	2.42795962365075	3.3000340029421	3.5701364734913	4.10668994033749	2.24298194222228	4.38305772532614
ENSMUSG00000027330	14.3124572664562	21.2769426779016	5.67672465269801	10.5671239463841	10.4674496164528	9.00396573494053
ENSMUSG00000027331	24.8723954015137	25.0443982234719	22.5159904986953	19.1631881770685	16.9227435892204	21.0793316195985
ENSMUSG00000027332	30.146315664362	23.4657594980323	21.471779343409	20.6875860076528	22.8513547054909	20.645368433728
ENSMUSG00000027333	22.7700345852458	23.6678992369029	21.2086933045292	16.7384585355695	12.3946736679668	17.0060163438855
ENSMUSG00000027335	0.826392229491509	0.198902786687773	1.63085805149757	4.43182820955919	0.811146839821566	3.55441942445325
ENSMUSG00000027338	0	0	0	0.0557660288102262	0	0
ENSMUSG00000027339	8.60357825232533	3.6218948612365	0.946857718050325	1.04515386439377	1.15595019089389	1.29295379826999
ENSMUSG00000027340	44.7545023057027	26.7456079299467	27.330666250644	29.2548194370541	25.0560820585506	29.4601656543462
ENSMUSG00000027341	49.2363579705995	44.1651857096637	27.1749772290862	29.9811450948182	30.8042136893119	27.4731136394417
ENSMUSG00000027342	618.736648312454	571.92557009899	423.901798321787	399.314322276489	425.740558215846	409.247206646461
ENSMUSG00000027344	0.539099568465948	0.259509716193804	0.886579480073823	0.984210063948533	0.352769460396462	1.00269694441947
ENSMUSG00000027345	0	0	0	0	0	0.169700628209597
ENSMUSG00000027346	7.69696099135772	9.32761017226158	23.935286290994	21.4464946163963	26.6977369873882	21.6491112164082
ENSMUSG00000027347	14.2219520219772	5.86809394590127	5.80687394961352	6.04343424970022	6.87664218223729	5.89633923819328
ENSMUSG00000027349	59.0230538598991	47.6880872394675	64.4066255178373	48.3844490132232	59.221615426654	44.8805599472903
ENSMUSG00000027350	0.14318602589456	0.413558093343155	0.753527844232087	0.196056261141937	0	0
ENSMUSG00000027351	11.739818886066	8.57434026469525	12.4780834347041	12.4585122547978	11.5043196256297	11.3479790665218
ENSMUSG00000027353	43.8970305959266	47.544720661269	20.5467059839293	15.7488334999061	17.6768051505386	15.3577242810178
ENSMUSG00000027355	0	0	0	0	0.418123737465025	0
ENSMUSG00000027357	90.2622149594496	91.6170883379641	73.3839124382795	72.3311374959673	79.657191029336	69.3086871673034
ENSMUSG00000027359	15.4674473150671	7.8481296136831	1.78747081856333	3.19588069796101	3.0090652347776	2.76995364772058
ENSMUSG00000027360	0.122814121443448	0.177359395172992	0.0807898846922804	0.140135168656782	0.0803656205363987	0.0285534786860724
ENSMUSG00000027361	35.0222084595146	30.8916656962502	25.9681325576112	25.5938735950306	29.3422324143348	25.0156282728085
ENSMUSG00000027363	99.9303914371019	92.3346772521068	106.606308723328	106.892199005395	116.945011179283	107.37723269804
ENSMUSG00000027364	1.51625009063225	1.45977349534331	0.16623722167439	0.980386542564836	1.15754964484681	0.646283390846533
ENSMUSG00000027365	55.1654061089872	45.2324976625462	50.6814903168508	48.4416352945644	51.4136624750145	47.0137480555567
ENSMUSG00000027366	7.42551328285971	7.49765948185274	29.5462920203455	26.1622543142757	28.2060048485812	26.737886054605
ENSMUSG00000027367	68.0075751873191	53.3294564485691	35.1404942123789	36.5398814849913	37.3539895079676	38.7008577437038
ENSMUSG00000027368	1.37109734231536	2.2629039955272	1.03078696614874	0.53638957117215	0.256343459614104	0.910774714554752
ENSMUSG00000027371	14.7492372538005	18.3307339892863	10.231599880841	6.48696519549605	11.2307521445151	8.35453707914985
ENSMUSG00000027374	14.8510334488936	15.2740286182338	10.5932635140411	6.72377401518397	9.67901151585198	8.01485902539017
ENSMUSG00000027375	2.82454795501148	1.35967023729331	5.94576326334318	4.51206994084756	8.13249164244429	5.58185561650538
ENSMUSG00000027376	0.151274228244108	0.58255853775991	0	0.103565482076134	0	0
ENSMUSG00000027377	0.782312484448841	1.88293316012005	1.801179468142	0.98191022113958	1.27980047259983	1.45506022193672
ENSMUSG00000027378	11.4453645366087	10.6006077496035	16.2016834307287	15.0763500074583	17.2542435059977	15.9658336603028
ENSMUSG00000027379	158.229437857171	209.678575854579	68.5218831802504	64.0339381533081	69.9309550107904	68.0020506552571
ENSMUSG00000027380	4.31945262135523	2.25750595988724	2.43551387212479	1.12654745838085	1.61514925953775	1.20509332552112
ENSMUSG00000027381	18.3728946715172	11.1494314217287	8.9360012066955	8.67557298545877	10.0401773680791	8.33866488284858
ENSMUSG00000027384	33.3337708577788	37.370487070908	41.835747975602	27.9256883533753	29.8487527999627	29.0620625867609
ENSMUSG00000027386	0.486158253966659	0.117012512986395	0.159902903748135	2.44078302801239	1.11344226990377	1.63891483408742
ENSMUSG00000027387	49.0412138688867	48.8426368862174	15.2561548758319	19.5162901331315	31.9329131221134	19.9952064088094
ENSMUSG00000027394	31.8747267265565	16.70974113961	25.7866227535403	26.174472730845	30.2286934167313	28.6913951100372
ENSMUSG00000027395	125.099447884664	109.638608162849	61.6198854946069	66.0734930314626	58.554321901786	61.2807824090212
ENSMUSG00000027397	251.639432884223	225.817541836092	232.367460954666	225.146606642224	219.737062304953	205.084577744751
ENSMUSG00000027398	2.05731363896746	0	0	0.0938986463081469	0.269248007135318	0.095662388739023
ENSMUSG00000027399	0.596245761323851	1.33941982950384	0	0	0	0
ENSMUSG00000027400	0	0.130833526816793	0	0.248097982001574	0	0
ENSMUSG00000027401	6.54673520087678	5.5721160597642	1.12345807973176	1.94870914943981	2.2351165883741	1.45589595785622
ENSMUSG00000027403	0	0	0	0	0	0
ENSMUSG00000027404	575.390436404995	543.254041415421	211.064064385413	263.88484832999	266.602127680584	269.487775189575
ENSMUSG00000027406	101.005983444744	115.787403601451	130.323763685073	125.48135446701	134.590878666723	120.428184704819
ENSMUSG00000027408	42.588422570349	32.770624463461	43.084627623229	47.4168086842951	51.7256199234077	52.5081096742277
ENSMUSG00000027409	1.06178541529389	0	0	0	0	0
ENSMUSG00000027411	76.529031355365	85.0292602149043	47.9188715753815	44.5379645984526	45.3251965174993	45.227698953741
ENSMUSG00000027412	10.9393503594918	6.23733078157146	6.70709136934245	6.68947784361933	6.8108666840134	6.96328443986727
ENSMUSG00000027416	0	0	0	0.377375592222626	0.541049472715544	0.192232007718985
ENSMUSG00000027419	0	0	0.326274698671921	0.113188823330996	0	0.138377882674071
ENSMUSG00000027420	0	0	2.15969277530954	1.87306190909661	1.28901075215159	2.21356363365447
ENSMUSG00000027422	89.7991177694798	99.6094787251114	283.227754367674	274.527857765172	270.636751949721	269.655669582277
ENSMUSG00000027423	359.455543167306	338.10907095743	351.319503923629	311.230513856825	350.703812360286	302.751283542039
ENSMUSG00000027424	130.073470476617	108.19295694485	26.6716897194515	37.3318917322957	36.0400681474483	34.6548146675333
ENSMUSG00000027425	45.7537096406043	25.3204221014739	38.3362702875812	35.5919231938711	37.6978724440163	36.2992857904174
ENSMUSG00000027427	10.7877949055294	7.05462521874082	23.4316862068279	21.0882962914072	24.5073656881186	21.1058278067682
ENSMUSG00000027428	39.1997509671711	36.3004322463415	41.083537586879	31.7646558236823	35.4332429237719	33.7515294738203
ENSMUSG00000027429	60.8229336082543	62.2734578237012	69.9470411928481	63.7609057974649	64.691212946366	67.7085849073177
ENSMUSG00000027430	24.8436578545317	30.1787852447834	29.8336820946287	35.2345791202557	40.3694648012344	37.3694774784542
ENSMUSG00000027433	184.782267780282	175.148068195044	203.432643432831	194.44782168228	228.030675434631	196.542186377866
ENSMUSG00000027434	0.545850032627609	0.394138843742694	0	0.249133521404711	1.25015361643456	0.571079505366209
ENSMUSG00000027435	0.0587583811518787	0	0.077305162992209	0.187726977619807	0	0.109287509555379
ENSMUSG00000027438	2.2256684779526	3.05344409863064	2.63537039267668	3.37762126815794	2.76717147710508	3.4928100509031
ENSMUSG00000027439	28.1614126152283	31.2511326051946	29.2017314500541	26.5473855929984	28.8187485132759	27.4539718233315
ENSMUSG00000027442	0	0	0	0	0	0
ENSMUSG00000027443	0	0	0	0	0	0
ENSMUSG00000027444	0	0	0	0.594899397041981	0	0
ENSMUSG00000027445	0	0	0	0	0	0
ENSMUSG00000027446	0	0	0	0	0	0
ENSMUSG00000027447	309.587188973257	326.101118774604	532.475153813955	554.732879932696	572.264095494115	567.746454014019
ENSMUSG00000027452	8.83882342985749	2.83653298195798	9.87818781265005	8.41534772065635	7.96055735824885	8.66180289819818
ENSMUSG00000027454	111.798440059942	87.2036524881455	35.7503233485441	45.0024127652846	49.7876151663829	39.9512890554124
ENSMUSG00000027455	129.161230779463	128.254091231749	103.051153529819	112.39504640509	108.075552790998	112.298866686268
ENSMUSG00000027456	16.5457133281734	19.1693093826489	2.21372368820149	2.81588549479056	1.46806561717527	1.56478777977398
ENSMUSG00000027457	1.7467930140298	1.05708696377583	0	0.205009854546079	0	0.139240434035352
ENSMUSG00000027459	15.1101157366756	15.9164587442536	27.8313648493786	31.6426099767821	26.521965679748	31.8236735388523
ENSMUSG00000027460	0.3360425789731	2.74996944866869	27.1899308418734	26.9939104562706	23.5288165344559	26.7978004867596
ENSMUSG00000027463	5.24618695525496	3.54919631005498	10.8195378573693	9.57772979379333	8.72151414222313	10.351002358538
ENSMUSG00000027465	51.9218413917535	59.677559883801	84.1508678598193	101.445679654344	86.9095901276859	97.0530139167773
ENSMUSG00000027466	101.727742917769	80.1241466016083	60.2437404611067	68.1076412501333	56.1330890355024	68.3956971171857
ENSMUSG00000027468	0	0	0	0	0	0
ENSMUSG00000027470	0.265896110437881	0.383988199173245	1.7491242741409	1.03154870032661	0.347987766592376	1.11274386847025
ENSMUSG00000027472	46.7326835394058	50.558027080584	213.819309119348	208.67673090337	200.506334803572	206.921192724704
ENSMUSG00000027474	1.46695778918149	0.784620672870963	0	0.0743933188656569	0	0.227372050675509
ENSMUSG00000027475	19.3553965651116	10.7918969120023	43.1436479190452	45.3778913987153	48.2931061742213	44.7086619563909
ENSMUSG00000027480	0	0	0	0	0	0
ENSMUSG00000027481	0.187538102749089	0	0	0	0	0
ENSMUSG00000027482	0	0	0	0	0	0
ENSMUSG00000027483	0	0	0	0	0	0
ENSMUSG00000027484	0	0	0	0	0	0.167518985606352
ENSMUSG00000027485	0.325404792052331	0.104428087343125	1.14164572474201	1.28716690109221	0.283912606915704	1.05916275416966
ENSMUSG00000027487	28.1051569289368	25.4084119200754	27.3565277636617	22.4221982991099	20.484410336682	20.9308972271913
ENSMUSG00000027488	39.0554463390229	43.9489014515932	122.285099621251	129.060866928406	110.856035661768	134.25628804646
ENSMUSG00000027489	28.6394529972149	24.9043774892362	3.24123436922436	4.00576489601619	2.82118653630248	3.5798307559913
ENSMUSG00000027490	92.4226300686946	76.6450509920267	47.6234853614468	57.1144916996493	44.9314654697356	62.5253194440924
ENSMUSG00000027495	11.3891677218316	7.62325037604809	20.4069173297634	19.4560227742016	18.5962757529786	18.8127479669182
ENSMUSG00000027496	219.648834617819	205.199541244612	120.935115751203	136.898550105154	145.455517925032	137.956352261026
ENSMUSG00000027498	91.1405207517667	88.8237177346311	55.6823529414995	60.5569895644746	61.9839802179745	61.9027113190073
ENSMUSG00000027499	3.26853561931844	0.406037508110811	24.5529383160224	19.5859555048164	25.6658980453941	23.3366867656143
ENSMUSG00000027500	67.3725779962428	58.5925641875314	76.5680868281778	79.0160628625171	66.4504754489668	75.0944970189541
ENSMUSG00000027502	80.8697777868178	75.7147079113628	117.913997833806	125.83292246252	118.265761463954	121.57278552315
ENSMUSG00000027505	0	0	1.47898731604292	2.56539711331857	4.41366145794027	0.522716834743028
ENSMUSG00000027506	235.911360852387	215.873973691202	75.146462521155	76.4857713094452	87.0961741686864	76.9721658678611
ENSMUSG00000027508	4.54578266342082	2.32622830096919	4.36424764480348	4.72895342201858	4.60931228248501	4.18937354609287
ENSMUSG00000027509	232.417718351216	263.839484410895	110.14517715268	121.853751280246	106.953236175	119.92831103023
ENSMUSG00000027510	214.147203677035	216.571441167143	57.3918218481612	83.8215116620569	74.092284118968	85.2052125953031
ENSMUSG00000027513	0	0.330460535363151	0	0.052220681980063	0	0
ENSMUSG00000027514	0.444692219836887	0.74922492021552	1.46264259931703	0.811854773633941	0.581984641096119	1.24065633545129
ENSMUSG00000027517	0	0	0	0.459140303870862	0	0
ENSMUSG00000027518	0	0	0	0	0	0
ENSMUSG00000027519	12.7945437237728	13.5235677373551	55.0119245481011	51.1151992748157	50.6615570594801	51.3917840563965
ENSMUSG00000027520	19.5250586854561	7.8473347875015	0.326197376285002	0.367776497452448	0.365044912430955	0.461150297054281
ENSMUSG00000027522	49.5115738201784	58.3448843652423	79.6006502487826	68.8779987402033	73.9988256500823	69.7113219188616
ENSMUSG00000027523	73.5252132405054	104.753522937	265.268006230406	261.795857886047	253.503938587059	266.553085190359
ENSMUSG00000027524	0.190775449040162	0.0918347658449019	0	0.0435362797251729	0	0
ENSMUSG00000027525	0.796049046724555	0.707444467463864	0	0	0.0801398391770019	0.142366298833555
ENSMUSG00000027528	0	0	0	0	0	0
ENSMUSG00000027530	0.140771335109829	0.271055896605728	0	0	0	0
ENSMUSG00000027531	27.2761873716229	37.7230091617812	45.1894958415145	39.2908238333632	43.252312841646	38.7873773544356
ENSMUSG00000027533	1.53984187084814	1.58837843532414	27.0600362228509	23.7949752098591	27.2058240750582	25.06022032784
ENSMUSG00000027534	24.8932605352708	17.7951491634081	44.713517747784	35.6496628035902	37.0655890673783	39.0224402386601
ENSMUSG00000027536	14.2354192731338	14.079643438282	27.1720482226389	26.6812998830161	26.6221336021104	28.0143990858447
ENSMUSG00000027540	24.392087577657	28.2621699358239	37.5953603902926	37.8647606463536	34.8923616577356	37.9495445146285
ENSMUSG00000027544	6.97277232546849	4.46346653337211	2.00064563294178	1.16803418199706	1.35911954896932	1.27620391133234
ENSMUSG00000027546	105.624679659471	84.2632478172229	32.6257053259791	38.4336982435758	37.9212861210548	38.5389925902731
ENSMUSG00000027547	288.010828270456	219.834215095105	165.311295964431	190.644409482622	171.863055386898	200.717127150742
ENSMUSG00000027550	19.367179042268	17.6857173474286	18.2298294783854	15.139652454594	16.7603012313205	15.2775970238994
ENSMUSG00000027551	45.0801290041811	29.2318532442375	31.3991156450883	36.7025183427152	34.6179323915535	35.203274116511
ENSMUSG00000027552	101.274785093997	107.040840583413	61.4070221882063	46.8261272870317	49.5591601191991	47.5009390297121
ENSMUSG00000027555	22.6967601376666	9.69346112365586	17.7369113921789	23.5222031274076	24.1205926740154	23.011818549083
ENSMUSG00000027556	0	0	0	0	0	0
ENSMUSG00000027559	0	0	0.540488558428251	1.25001548697826	0.537650209012619	0.636747557854509
ENSMUSG00000027560	12.6486388711608	10.4683841652059	28.9029925093886	23.5984612063039	24.9757984537366	25.383105842776
ENSMUSG00000027562	1.94383011206157	2.80714081526072	63.9347530923592	51.4570784817121	48.3352421595407	56.1143644167469
ENSMUSG00000027564	0	0	0	0	0	0
ENSMUSG00000027566	185.880732476015	215.486525120151	214.467127166883	199.239382333906	182.744172230709	203.932245487402
ENSMUSG00000027568	0	0	0.131775995225678	0.0457147609164249	0	0.139720328306344
ENSMUSG00000027569	22.313121600248	21.9138118204563	32.4540286155403	29.3238307247847	26.7073400481518	30.7088297418153
ENSMUSG00000027570	12.9317086142717	8.43073182069219	1.74154307108402	2.27723104255701	2.6652268341918	2.27265829629255
ENSMUSG00000027573	108.909708721813	77.7200530452441	105.370043169394	98.3983883368699	98.7735877084993	104.096596796833
ENSMUSG00000027574	13.6159625269548	5.79226105446453	19.9967679728418	23.5573439201539	23.621460151414	19.4354472501548
ENSMUSG00000027575	20.4681049126712	16.5387277997427	41.4510514424931	47.4436425788527	42.3814022127676	50.2382789511493
ENSMUSG00000027577	0.468733226942765	0.526486408490755	0.616686467501768	1.56886651023974	0.511206640389338	1.85261587845304
ENSMUSG00000027579	1.07193910095927	0.442290857049276	0	0.0698925521114895	0	0.071205376785838
ENSMUSG00000027580	1.46328194734123	0.26209828565883	4.43234372075627	5.59140416891916	6.01236474949708	4.98437637500866
ENSMUSG00000027581	12.0876231366974	11.9698856594392	9.08743967075668	6.14746832911603	10.8476609071912	9.7958791327855
ENSMUSG00000027582	12.5567830674248	10.5443587360336	11.2888493093482	14.0093307511095	11.5947556187936	13.7210380801225
ENSMUSG00000027583	3.82738199446883	3.0632852659245	0.424678656922057	1.09442470175142	1.44839478027377	1.20074962602465
ENSMUSG00000027584	0.418150504610812	0	0.137534392032768	0.143137264995712	0	0.145825879556608
ENSMUSG00000027589	12.2866823176173	15.8924420219781	19.866798541988	19.5203231270366	21.1126998164984	17.7063923457037
ENSMUSG00000027593	338.938547370872	322.183362245319	224.842911941293	227.91044063043	238.011476032916	229.753102946162
ENSMUSG00000027596	0	0	0	0.153177689058714	0	0.156054897626447
ENSMUSG00000027597	715.005163059534	588.995186544897	313.748309260164	289.823109459447	294.34480105816	298.974089829049
ENSMUSG00000027598	31.8421889205337	29.0221885232651	36.9487865323711	36.812563409747	39.398978520677	35.2304901364681
ENSMUSG00000027599	76.0519341674868	69.5170925504969	62.2547759247068	58.3556950874039	71.5734947451157	61.5875135865486
ENSMUSG00000027601	110.64559323026	104.710033624689	85.594868628033	76.7537242651094	85.6151388983395	81.1162792388875
ENSMUSG00000027602	103.646799167435	136.566383869496	179.631212214971	208.479244666173	209.990875241495	227.533194118706
ENSMUSG00000027603	4.08676782240723	3.24021414637325	3.32092464438682	4.33398062569279	4.56195543462147	3.46524107541962
ENSMUSG00000027605	16.6768114858676	21.1845265565725	4.26625919089976	5.58531100733589	5.4563851773651	5.15171566647308
ENSMUSG00000027606	0	0	0.819962785224749	0.995594145804172	2.03914197619957	1.44899265548306
ENSMUSG00000027610	71.368853589751	87.101463834149	59.4267855311251	66.4492066151566	71.180706454401	69.3628007280875
ENSMUSG00000027611	2.89756064217942	4.09146264019783	27.1934137582427	27.6840579084322	20.2247542927445	27.665129492958
ENSMUSG00000027612	1.08910660738079	0.967883131121285	0.440885392525287	0.30589744780634	0.109642526074536	0.389554079276782
ENSMUSG00000027613	133.583765386753	111.833128621786	144.419662995569	163.689805595411	158.863498842152	176.4192531921
ENSMUSG00000027615	10.0851535057186	7.92528077081573	7.14456643256854	7.47496353220496	5.18927247762811	5.83176963854413
ENSMUSG00000027618	33.2372346486807	34.8226906172168	34.0109757600103	30.8851936964295	33.5480631526202	31.566337092559
ENSMUSG00000027620	218.249640529085	215.068864100766	211.71300998111	203.503727024916	209.788077308496	190.123461154617
ENSMUSG00000027624	26.5638210870766	16.9763701942979	25.6432342637526	31.3738881230226	24.1435629706398	31.3569738928371
ENSMUSG00000027628	32.9925953330934	16.8222238171876	41.550338265561	39.8251822079523	38.349407024593	41.9862356488696
ENSMUSG00000027630	53.9822414820948	49.5108423419898	45.0478970519271	43.6247752945525	50.3478652147541	46.3293389206494
ENSMUSG00000027634	18.7558672021207	14.4548118510189	19.1993289066859	19.2983435303661	16.282699403371	17.9644340508717
ENSMUSG00000027635	26.0851298575116	19.8205381568081	19.2369772398248	19.9672643776398	18.3705169805743	19.363276808531
ENSMUSG00000027636	71.1485309953258	53.2630084766298	0	0.115562903200798	0	0.235467151113671
ENSMUSG00000027637	141.1621704676	84.2001012987991	95.1069722309858	109.896215260877	113.207111146382	108.783363342718
ENSMUSG00000027639	21.7818025314924	18.2459721561395	21.3800143475752	18.2391603990143	19.8648531323384	19.1998177965333
ENSMUSG00000027641	14.5986193128807	13.2355151515463	16.7088795628236	16.7919859506784	17.1351893745053	16.2855120639153
ENSMUSG00000027642	295.265746345586	305.072065528228	367.02589297783	376.278434448353	367.532464154393	374.65723230468
ENSMUSG00000027643	0.587319926573494	0	0	0	0	0
ENSMUSG00000027646	73.3318173980882	62.9959390779546	76.0492503327712	97.9509819163899	82.1106631835572	101.50201839194
ENSMUSG00000027649	80.9316002627395	91.7410977787407	73.6563021417398	74.5385852280408	76.306577353802	78.2991170250251
ENSMUSG00000027650	48.8393004187121	35.0364199819305	34.8778091427501	36.6456011481333	32.2075783357293	36.4944714988403
ENSMUSG00000027651	37.1261382112514	27.7809563529465	18.2671660038106	22.7309421096245	19.0402960232804	22.6526446357179
ENSMUSG00000027652	26.3022766501234	19.0718867841421	29.0820452320546	26.710854716108	27.546089661031	27.0862030636189
ENSMUSG00000027654	38.9282299014365	29.6229593262304	31.945162516875	33.3811452195363	30.1049090974818	32.5911523445129
ENSMUSG00000027655	51.9059037312472	52.456551140932	18.2704995964629	21.9241715312572	23.5375357943658	21.5949793615269
ENSMUSG00000027656	27.3244185381739	1.76686461916878	495.50917925323	556.552503475896	543.879015228259	546.810440281238
ENSMUSG00000027660	27.7229061276562	23.4562892444697	56.9732033659901	47.4907562707112	49.1527874185417	49.4366429316698
ENSMUSG00000027661	0.879170220618698	0.634817465411902	10.843835573508	9.32942230890541	9.63628812988023	10.0667648568872
ENSMUSG00000027663	69.8199354425427	62.8921740459847	88.9241932137289	87.1286483417241	89.7593741376909	92.1792738985291
ENSMUSG00000027665	14.9800186729786	9.39303527442104	25.6720170698876	28.7669992324019	30.113558664234	26.2963148851414
ENSMUSG00000027667	25.7970220899349	41.0486307200819	19.6096159353768	21.0625897205855	19.4128550810337	19.0924830066496
ENSMUSG00000027668	52.8753159672394	48.1875671733176	63.9931734642831	65.5750580214386	64.6648807977477	66.5084073928903
ENSMUSG00000027669	3.92577003551756	3.33314181335086	7.56436988919085	5.77036478651443	5.42098150388787	6.18059528757377
ENSMUSG00000027670	0.321845538105901	0.206571721039148	0.282289621711228	0.146894764979193	0.702017978680682	0.1496539584293
ENSMUSG00000027671	147.906079913369	123.54028155698	133.358527944461	137.731457443464	147.060337599755	134.872915005053
ENSMUSG00000027673	74.1459954229895	73.6528059519839	61.1752975761754	51.6222611919672	55.3031633410598	50.8023206961993
ENSMUSG00000027674	0	0.0426991173321367	0	0	0	0.0206226741267598
ENSMUSG00000027676	1.73947070554697	3.34935938018613	1.59503307616237	1.15479060707544	0.758835878768986	1.20099161506658
ENSMUSG00000027677	19.6631248379673	26.3665080046923	20.7644755592457	15.8373930778851	17.9209066577069	15.7705384090074
ENSMUSG00000027678	166.622105233568	148.742275171569	79.8930402243639	81.7641938223228	79.7986637324701	86.4656405405112
ENSMUSG00000027679	83.7853368308768	88.1682166389066	0.640882261359548	1.73417532204515	1.27503339857723	1.17783276842767
ENSMUSG00000027680	263.848166665874	291.256054993464	215.8242653501	193.711245157151	220.724158407304	195.345415268999
ENSMUSG00000027684	0.220995250394919	0.121579268341541	6.47959969700176	5.37467932760073	4.50363712136224	5.38755454610053
ENSMUSG00000027690	0.136343948201944	0	0	0.0311146339721349	0	0.063398149548329
ENSMUSG00000027692	6.59240879307927	3.07548353549698	20.3714740317666	20.189124470488	19.3857448041662	19.0261933709787
ENSMUSG00000027695	6.56859403413219	4.02166978512239	5.49579408342406	5.01508315862957	5.58577956134513	5.36263674091087
ENSMUSG00000027698	16.4310939290388	15.5314564353203	12.2826616528407	13.771586955624	16.8121879559133	15.1415732803804
ENSMUSG00000027699	138.182224596031	95.5862313752453	85.3888631283682	74.3387877065627	75.6932833249162	77.6657642073805
ENSMUSG00000027702	22.8219292462297	13.1831210294687	69.8776534979052	49.8085890724847	58.3781222451169	52.2877160371876
ENSMUSG00000027703	3.55113786161381	2.87184801966753	10.0915984642089	9.07641585494173	10.4104030333073	7.52962056013256
ENSMUSG00000027706	81.4831681505611	85.7537099777114	237.225070298127	205.782180539165	232.314285281569	199.440243252269
ENSMUSG00000027708	5.08728540189272	4.56290443525312	13.6721501738287	12.2644348929353	13.3727305948861	12.1106590956295
ENSMUSG00000027709	12.9678008915537	13.0021073551745	10.2271864870232	9.67917397349385	9.98594934863969	9.11141452729623
ENSMUSG00000027710	19.4919668404657	16.6449728372985	31.8823591417583	32.1975500933464	32.6550964044523	31.7111476639711
ENSMUSG00000027712	96.040193733104	45.9126283932119	2103.00843595082	2053.8531753874	2064.80372306808	2046.23432221959
ENSMUSG00000027713	0	0	0	0.589675253050393	0.56361794687931	0
ENSMUSG00000027714	74.8167509947085	76.4416482267653	47.5719458084003	41.3343276746601	37.7268546536504	44.3189281316973
ENSMUSG00000027715	220.907667273222	214.622098764288	155.621124597366	139.638026875994	164.612745049138	146.282107767594
ENSMUSG00000027716	0.723989132591057	0.069702231393261	0	0.0330438675972755	0.284253155346218	0.0336645461017377
ENSMUSG00000027718	0	0	0	0	0	0
ENSMUSG00000027719	0.239957009756021	0.23101919995112	0	0	0	0.167365298463593
ENSMUSG00000027720	0	0	0	0	0	0
ENSMUSG00000027722	50.5678377119882	53.5430233979843	34.5261921939117	38.9731803085033	41.8743339401686	38.6727081214461
ENSMUSG00000027737	95.8420734768475	74.2030119164936	1.66840222658053	1.40195764384071	2.69230601359824	1.55932717021353
ENSMUSG00000027739	11.8652569451009	6.29883186073624	29.907899244288	28.2414112290495	31.4923519120209	26.0390696832349
ENSMUSG00000027742	29.679976115929	34.5179595601769	26.6569785685977	29.8019755437664	33.5605664056253	26.3503275232856
ENSMUSG00000027744	0	0	0	0	0.716450162242397	0
ENSMUSG00000027746	9.81153523526569	7.54418439719532	24.5174790606934	16.5900846957568	18.6147172062979	16.8404660001551
ENSMUSG00000027748	0	0	0.0642637665959885	0.222939141570762	0	0.0454253424614833
ENSMUSG00000027750	16.2756866988445	8.98497967449516	551.578138945899	521.699357432177	532.455353855898	522.65190060164
ENSMUSG00000027751	57.853918435814	77.2793511716477	56.6745295929936	54.7824872938035	56.8685651176657	49.9886972603845
ENSMUSG00000027752	69.085522606897	90.6589078229598	32.9974938388685	33.887161130372	35.1941880990755	33.7237406959563
ENSMUSG00000027761	0	0.251643165836164	0	0	0	0
ENSMUSG00000027762	0	0	0	0	0	0
ENSMUSG00000027763	4.06646171525951	3.20868228430266	37.422559169029	29.8967380105045	33.3580400022532	31.2380350439515
ENSMUSG00000027765	2.28577086315016	0.792227342642912	1.68406712332457	0.625954504228511	0.478635236175298	1.14788178368295
ENSMUSG00000027770	41.4332737707967	37.9675770286702	51.6823338049189	45.2700565636087	51.2099062982857	41.9065212379875
ENSMUSG00000027774	114.263031906327	86.2448154440739	56.7678105053868	74.27599661194	77.8491709067038	76.125267096602
ENSMUSG00000027775	95.3095517399272	72.5136005527047	307.46016792168	280.19331364427	314.285002685184	281.798157742822
ENSMUSG00000027776	0.461293016991292	0	0	0	0	0
ENSMUSG00000027777	1.15345857786484	1.62872611176829	0.708186204055833	0.561551449657816	0.603829027370111	0.572099334614871
ENSMUSG00000027778	4.32484473771322	5.07552602596183	6.31294811244327	6.49808400771209	6.73425489104838	7.04582588961636
ENSMUSG00000027782	64.9933223622562	59.1079678183662	82.2748732607434	80.0783830650476	85.6334251525854	79.7868194096184
ENSMUSG00000027784	17.568117773153	9.17660822595473	10.7206853067052	10.1849882765104	9.73492130066722	10.4979628331261
ENSMUSG00000027787	42.8838975042555	37.0091393363349	40.0022740705364	35.1076173857888	40.6011942426846	36.1263476690509
ENSMUSG00000027788	0	0	0	0.0828619706199149	0	0.0844184059811739
ENSMUSG00000027790	0.0525629301917328	0	0	0	0	0
ENSMUSG00000027792	0.814807291694899	0.168098082741469	10.5668279358047	11.0504261830602	11.1968587141725	11.3662414532908
ENSMUSG00000027793	3.63466217229896	5.35183988551614	0	0.487914764331434	1.11925002639139	0.69591129551892
ENSMUSG00000027794	152.68330544628	182.946391179566	27.9481054916537	29.7683732547745	29.3217230105549	31.176388676577
ENSMUSG00000027796	2.99655703222706	2.04056918138643	3.75009246621837	2.63526690802184	1.33911760329708	1.97109429375342
ENSMUSG00000027797	0.512983408670363	0.197550414184143	14.0042578398978	13.7435917579964	12.9236755098532	12.904503510852
ENSMUSG00000027799	0.963278841339059	0.602207187143397	4.90474279656567	4.37940879107461	4.0603640031424	4.33369441718571
ENSMUSG00000027800	0.942420636442695	0.544390668152892	2.6037708477729	2.53778966900517	1.72673151441237	1.13935444594241
ENSMUSG00000027801	0	0	0	0	0	0
ENSMUSG00000027803	60.0110941002824	73.029911306582	119.023972332177	111.807725472432	116.250122928401	117.610631549969
ENSMUSG00000027804	164.358910818882	164.263467551273	135.106990078689	115.978959552166	125.319563379729	111.313440312774
ENSMUSG00000027805	9.8608710179744	12.1603130976813	42.8559651369387	38.5335542231976	39.7308472726156	38.7421597979775
ENSMUSG00000027806	18.9465522097513	11.0184077329942	50.9097056019716	52.5059033196612	51.7383129584479	52.5511259230435
ENSMUSG00000027808	126.777547021715	99.4464757733635	225.004296753622	194.909091780495	195.984053634442	196.948049613842
ENSMUSG00000027809	4.60026842953981	4.73089151771988	21.5270003254604	20.6860907325589	21.892858610827	20.7343415792799
ENSMUSG00000027810	82.7239828582725	81.4331351655096	83.3560925824439	77.6786144041475	83.0862030256588	76.8416815647829
ENSMUSG00000027811	12.7457368024721	13.6131288458507	26.9873893653781	25.6326145277753	20.3297279539848	24.0768150175545
ENSMUSG00000027820	82.4973322195724	46.437321099861	44.0499111678647	38.5527487000906	42.8843818594002	38.9449856178809
ENSMUSG00000027822	20.5674538435466	14.5848775910516	50.1909435705039	44.6147720300221	42.5468007848007	42.6248470531814
ENSMUSG00000027827	0.315998514279564	0.270425195575501	1.75535437492046	1.58648712479452	1.42447954517797	1.11017683212113
ENSMUSG00000027828	224.00032873574	226.430655846626	662.405520959429	577.711196342211	629.266603629159	584.058757866792
ENSMUSG00000027829	52.4022175207314	66.1964195277648	40.7114872720389	33.2331218444597	35.8742776197022	30.0244470645469
ENSMUSG00000027831	0	0	0.437058910498713	0.454863806544376	0.869527433712195	0.411917979848302
ENSMUSG00000027832	5.5587356510595	8.02752958219413	63.1255167942078	65.4968265689609	60.8795644947958	65.8428313627542
ENSMUSG00000027833	1.54040659690855	0.684475491247505	22.4488029462558	20.7133153697344	17.0583371962475	19.5596503293529
ENSMUSG00000027834	1.45387073780943	2.02181434050003	4.0380860112602	2.72799667232633	3.45310753921843	2.87939063442375
ENSMUSG00000027835	59.9374073552369	63.8737825057096	61.1180563144079	68.9694662650249	79.6651626474363	66.9751620197404
ENSMUSG00000027840	0.560337601929675	0.0899110668698123	7.49492048827369	10.8691985765192	10.6333414938856	9.59691186548323
ENSMUSG00000027843	0.173725333262477	0.167254490887121	0.0761869480884103	0.185011517279329	0.075786856030561	0.296193347391658
ENSMUSG00000027845	8.07531707252103	4.26925130665173	3.74612266165827	4.23960487607586	4.21516484507871	3.77662135712137
ENSMUSG00000027848	1.40095011214479	0.796999366168002	13.4047478863556	15.3459132240039	9.91742541847737	14.8346884982931
ENSMUSG00000027849	0.0673180698268864	0	0	0.122899600898858	0	0.0939060614234644
ENSMUSG00000027852	112.598847825019	105.074734424588	114.542310300636	105.302549714446	106.524532032526	107.006734991984
ENSMUSG00000027854	20.9196786433713	17.8659559892269	20.8050823542227	19.7569464089886	19.6984362951423	18.1258763945026
ENSMUSG00000027855	22.3967748377593	63.0943579304073	4.93522595392725	6.04267891483587	7.65274615556066	4.97624662726539
ENSMUSG00000027857	0	0	0	0	0	0
ENSMUSG00000027858	0.412544385858143	0.794356239579562	8.14142860093028	6.96676612498059	5.29113386556162	6.82906734130524
ENSMUSG00000027859	0.801217925699988	0.257124841334297	28.8125656981051	36.6905924243706	34.6032260116392	33.0332842998872
ENSMUSG00000027860	35.0333545692774	23.0662469632582	25.8227547849406	25.6986397302119	23.2475863153556	24.4733158625355
ENSMUSG00000027861	0.143395362189727	0	0	0.261790524136895	0	0.800123575988232
ENSMUSG00000027863	0	0.433907400252822	0	0.411406590487389	0.884760395646843	0.104783558486684
ENSMUSG00000027864	80.3855982682669	52.9178354888035	71.8213427679008	73.9942510355186	69.8739747936201	77.5110538509517
ENSMUSG00000027865	10.3933819964099	9.53351760999789	33.7004875766751	33.2057853056042	28.0612137665931	31.6224058605211
ENSMUSG00000027867	4.43675960081341	5.16139727444098	0	0	0	0.0859597951821495
ENSMUSG00000027868	2.61762550674602	0.90724513671757	47.3875903962768	47.502089724734	43.7129564784225	49.6601918419598
ENSMUSG00000027870	0	0.184341821337278	0	0	0	0
ENSMUSG00000027871	0	0	0	0	0	0
ENSMUSG00000027875	0	0.114807413957472	0.156889535957137	0.108853932224703	0	0.221797173647802
ENSMUSG00000027876	0	0.7398949890697	0	0	0	0.178675979750555
ENSMUSG00000027878	21.0319581645087	10.0892525387668	26.3301442510145	28.4656768248485	25.4775489741952	29.3725943577027
ENSMUSG00000027879	47.758445699278	48.9245326556444	98.0145278774471	107.186627276895	122.811018127843	104.611730317335
ENSMUSG00000027880	0	0	0	0	0	0
ENSMUSG00000027881	78.9289014116606	81.4788993363365	58.6806148951207	56.3297560313807	54.7518864093862	53.4762114171349
ENSMUSG00000027882	11.0939674819504	8.55874221391945	23.5851393042979	23.6740994883526	24.8074222843856	22.0007012939146
ENSMUSG00000027883	23.9874138954493	24.4467247776364	18.750486929766	16.7658447108025	16.1563268870983	17.4074467629427
ENSMUSG00000027884	20.3092370661237	20.2984242203159	15.2845991215973	14.7289470149405	15.7674562283367	14.4854133511219
ENSMUSG00000027886	0.270199525448412	0.780405768429921	0	0	0	0
ENSMUSG00000027887	0	0.431478629106787	0.471708086176815	0.245462259780173	0	0.333430523783992
ENSMUSG00000027889	70.745518322345	57.2648128638409	50.687873679628	45.5545579822562	38.3322780143089	46.6197576683189
ENSMUSG00000027890	15.8586702141918	15.4892486434714	15.4214969175442	20.9800490345209	17.7468664480469	17.5267842726139
ENSMUSG00000027893	95.9419143671136	106.200976562283	75.3803799870109	64.532890332845	74.9077738141228	65.6086980317956
ENSMUSG00000027894	0.49599204924285	0.146928480762455	18.2211870181396	20.8789844882869	20.7219896029297	19.6212741330157
ENSMUSG00000027895	0.613334618474873	1.37780862086533	0.403465273553137	0.559868843698706	0	0.28519256173838
ENSMUSG00000027896	2.73083325488	8.27684797968727	1.46373609339747	1.15406495559188	0.132368123126334	1.22277199238418
ENSMUSG00000027900	18.8961356259042	15.1770024427707	23.6244413537585	22.9667893351902	25.4132002732601	25.582663224173
ENSMUSG00000027901	0.51411872430982	1.64989687792697	0.0751552960540157	0.182506265225314	0.0747606216667226	0.0531241046375413
ENSMUSG00000027902	0	0	0	0	0	0
ENSMUSG00000027905	67.8194285468332	51.3409774628213	60.6888269426854	53.5205508244639	56.5272605071983	53.3807215099672
ENSMUSG00000027907	601.162746917234	521.115570065866	2926.29072964216	2588.55396405222	2705.94299861407	2546.85440855344
ENSMUSG00000027908	0	0	1.74887028707302	0.173344354801197	1.73968617969475	0
ENSMUSG00000027912	0	0	0	0	0	0.192232007718985
ENSMUSG00000027913	2.97219477993253	0	24.1138424394725	28.7136606701058	46.0295106339654	29.2530028615091
ENSMUSG00000027923	0	0	0	0	0	0
ENSMUSG00000027925	0	0	0	0	0	0.269068105199582
ENSMUSG00000027927	0	0	0	0	1.79739538952293	0.425736698542163
ENSMUSG00000027931	25.5920697923356	38.8535364467238	4.53251015650369	7.67473704672285	5.15280902804484	7.17049905104737
ENSMUSG00000027932	95.295344349351	92.775026586832	31.7455502457138	34.0843313940101	40.9725456089706	35.4346669861164
ENSMUSG00000027933	111.264899529903	99.5356213338809	80.7391081714804	87.1193856832156	86.2844769993177	88.0809632846034
ENSMUSG00000027936	21.8493341711894	38.6573444588457	24.7114431769907	25.1495391165219	15.300836798256	24.1960183687462
ENSMUSG00000027937	83.7960911045119	70.5596917629937	64.0572494623162	67.485527485343	65.0623476314617	69.5872334356532
ENSMUSG00000027938	0.93467471340344	1.34979056076265	3.38167498885573	3.09283909278109	2.44648457227898	2.60766897427493
ENSMUSG00000027939	2.26344064010246	2.04706436180464	1.08286693699087	2.59831671963283	3.50083602004807	2.36008478567718
ENSMUSG00000027940	149.839646384608	127.126240041467	155.486167437474	157.67111943708	152.982027384977	156.165713273554
ENSMUSG00000027944	337.542094815066	261.713604888446	144.438265294471	151.376273539446	174.173928331124	147.972773565105
ENSMUSG00000027947	4.99378248144183	1.31121172848906	14.8721912464066	15.0843687890552	18.5965878531598	13.9322605548148
ENSMUSG00000027951	36.1979494336498	14.2376467020873	24.5430275059628	24.9252441384441	25.9953677369423	24.4496002406929
ENSMUSG00000027952	47.409369624563	38.8079888954666	23.5032064899711	32.4051738108507	27.5761514091353	27.7955363455386
ENSMUSG00000027953	27.0295367026334	45.0889280941434	57.7430545846062	47.5144444067179	58.8407909508762	48.5313699705822
ENSMUSG00000027954	3.21581730287782	11.1457295976418	7.33351415616037	6.6537709610138	7.01442554107993	7.07781445251229
ENSMUSG00000027955	8.66575314874265	3.8566583046643	47.7015785076261	41.8837563090366	43.3853693614626	41.6250993917945
ENSMUSG00000027956	1.35014526280847	0.649927832383278	6.80919482986896	3.69735008107078	5.30095044045134	4.02838242043287
ENSMUSG00000027957	16.4410373956883	15.7235916903501	13.4473212587626	11.8701347797506	12.7578522616994	11.9577897232523
ENSMUSG00000027959	7.94786540727588	8.94770083783889	11.9744573449526	11.175089441379	14.4281037955257	10.9677452245902
ENSMUSG00000027961	7.87660031546173	10.038733934396	0.493467087283919	0.410855950691326	0.392700535072314	0.523216564030546
ENSMUSG00000027962	1.06154600482821	0.63875376311175	3.20058190884373	3.23002874425499	3.35743461975298	3.04389740114396
ENSMUSG00000027963	5.12179779309522	3.8352404169431	23.5097626944995	19.7921838561565	18.1727954314071	19.9522547425716
ENSMUSG00000027965	0	0	0	0.108787799823594	0	0.0738874748178683
ENSMUSG00000027966	3.01697360900873	0.17783257623356	43.1353892469722	39.4268361690238	38.7992843276515	40.1674089738574
ENSMUSG00000027967	0.176169605276647	0	0	0	0	0.0819165582960561
ENSMUSG00000027971	0	0	0	0	0.0876204692162203	0
ENSMUSG00000027973	0	0	0	0	0	0
ENSMUSG00000027977	0	0	0	0.0181276289238344	0	0
ENSMUSG00000027978	0.603120232053949	0	5.55444429376304	3.44090542870169	4.14395654948043	3.92620208232811
ENSMUSG00000027981	11.8995430664207	14.4201368878498	11.9948170043825	10.2677822594932	12.551661964138	9.91008648213582
ENSMUSG00000027983	2.69436657654319	1.80139446737925	3.24942711157313	3.82587723637529	4.01596603088308	3.8281379789746
ENSMUSG00000027984	147.330566559694	137.36521385882	71.7675846338947	74.7272293237923	69.6368828580991	73.8216486046189
ENSMUSG00000027985	20.446860220255	38.5538920746829	0.763560019673047	0.713161714592315	0.584269401009389	0.705798584554025
ENSMUSG00000027993	4.31044237134258	1.35779777359758	14.7916703198432	13.354378530945	13.7001309018741	12.755471121678
ENSMUSG00000027994	2.67903444503782	0.85974899526574	36.4214653390024	36.6824537159346	28.4387589691311	31.4197236713558
ENSMUSG00000027995	1.1715220300464	0.626603171732053	16.4406075105183	17.6450635027744	16.3542704586187	15.4343678526728
ENSMUSG00000027996	7.47121140222706	5.96486638424653	18.9396931215139	20.626126423776	15.9784248135961	17.4548091579263
ENSMUSG00000027997	6.95570225361001	11.0933897340425	10.4453479195531	11.0632750511863	9.9307382803656	10.4543366948606
ENSMUSG00000027998	105.884439035096	97.1117428089982	99.3474015369485	96.5270748216007	94.9966440856795	93.9349624366866
ENSMUSG00000027999	27.9169973571935	43.2906891336976	19.9064783836108	18.3830699610653	24.5432501713311	19.3229191680808
ENSMUSG00000028001	0.782052579968958	0	0	0.178469819112594	0	0.121214734435426
ENSMUSG00000028003	0.439913710653441	0.352940003662943	0	0.0334637859296648	0	0
ENSMUSG00000028004	0	0	0.610306323735122	0.264653737081933	0.151775332428924	0.701024616975796
ENSMUSG00000028005	0.0999057068884884	0	4.33753422940319	2.32551582480047	2.74575374121418	2.69438099538283
ENSMUSG00000028007	3.89329955555828	3.68683642674555	44.1684752814809	41.0447679160692	42.0988772737846	41.5189551456187
ENSMUSG00000028008	0	0	0	0	0	0
ENSMUSG00000028009	0	0	0.263081841640662	0.091266421258734	0	0
ENSMUSG00000028010	173.504037865186	171.669235300901	75.5879871050431	61.7428521815607	75.1910404617093	70.459423608728
ENSMUSG00000028011	0	0	0.132998344060546	0.046138809201143	0	0
ENSMUSG00000028012	0.0663840458462088	0	0.174675659322836	0.0605971974651899	0.0868791792905332	0
ENSMUSG00000028013	19.8751915533106	12.6907014660191	11.9397961795138	10.7206425567837	10.6947596788574	13.3661003483067
ENSMUSG00000028015	0.689238219511975	0.368647659496468	8.46339882044003	9.12275844837303	9.22075880613873	10.3624046495544
ENSMUSG00000028016	16.1474909353062	13.5017564890249	15.267356164287	13.4777472207379	16.4797063750532	14.7641682484806
ENSMUSG00000028017	0.313167840227037	0.201002071088292	0.274678442553781	0.381157715674614	0.273235982052533	0.566295887927813
ENSMUSG00000028018	27.4579949526964	21.749638564552	12.9973438194152	13.2947513649998	17.3021630861846	15.4697471392326
ENSMUSG00000028019	9.32833464827714	4.45332747400371	121.409193994671	127.551504145693	144.986480563044	128.405919437077
ENSMUSG00000028020	4.55119320974416	3.57025160998573	12.529929706291	12.1556285819646	12.684733448939	11.0123130540095
ENSMUSG00000028023	6.06010768079345	5.67453741564236	1.63827731686092	2.99325280623387	2.28154357633264	3.12667841755198
ENSMUSG00000028024	0.500207876265738	0	0	0.38050301425762	0.436426646499831	0.11629505439353
ENSMUSG00000028028	0.342745816206547	0.0549965625975658	2.10434828951244	2.8940279200014	1.94377616333479	1.85934366231395
ENSMUSG00000028029	65.4814640472346	65.3299993862485	66.5665477499931	60.5706983344851	64.9365379802291	61.058521809097
ENSMUSG00000028030	8.282048816977	8.65879087604376	11.3218692584752	9.95214152515006	8.84903879507493	9.43204963543941
ENSMUSG00000028031	0.741243718396129	0	8.63760527517861	10.101086685159	9.28516831947973	9.40452941623091
ENSMUSG00000028032	32.2550794132737	53.3232115681478	38.3785824234747	41.9362180590861	40.5315702113656	40.6325447825796
ENSMUSG00000028033	0.357173621622793	0.0491242543789936	0.604174685874732	0.861671814911762	0.934891831772495	0.640598352683516
ENSMUSG00000028034	90.2105219244967	115.337527932758	59.6755160872111	56.6191087364985	66.9811567809972	58.6006377383711
ENSMUSG00000028035	3.58087585580006	4.13699642034545	88.6287156662823	73.3011078166086	80.3135318780681	73.4291617282051
ENSMUSG00000028036	0	0	2.05613713176047	1.61152962954969	0.757533121285115	1.61488499845368
ENSMUSG00000028037	0	0.12325547133956	1.68434189361716	0.613535501501445	1.67549665396329	1.10129588628434
ENSMUSG00000028039	31.5926965268753	33.9851642688981	23.3271664186063	28.6915530890543	24.4703739336146	27.5066312014755
ENSMUSG00000028040	15.2122839768404	15.3543248748001	31.9577803355841	29.2281998317793	15.7344224707602	31.9448962420818
ENSMUSG00000028041	18.8982252956101	17.4567055012698	70.8101580620081	84.3017462405822	76.7886115034792	89.7148813398059
ENSMUSG00000028042	23.1566454326348	15.8085558414057	44.4063891534268	63.7984116027894	48.5813266575085	60.363463486288
ENSMUSG00000028044	337.278117407335	313.980943905148	200.782379311681	211.506283852412	228.911977533517	207.864430677071
ENSMUSG00000028047	4.63669780721799	2.34946957445624	19.263940118975	19.7516960910484	17.9917179107592	20.2361753678301
ENSMUSG00000028048	49.8269464865594	40.0004463502705	123.444291855793	140.858647268424	129.818678935429	131.813089557058
ENSMUSG00000028049	132.389673387021	134.779857909809	176.451656775334	185.690901925852	194.977545621708	180.820878626415
ENSMUSG00000028051	4.43897361933111	3.18249246923516	0.745546326382734	2.5001814332111	0.865236313733596	1.66881816619211
ENSMUSG00000028053	15.6001165562168	10.2078631324945	22.2635535052802	20.6241814215506	22.2504498987285	20.2370114965273
ENSMUSG00000028057	15.7952500537758	13.6862241730101	33.5692104034641	32.3858146824489	32.597853722343	33.6720942997488
ENSMUSG00000028059	25.1483185300833	17.1131156843109	74.0901430385472	76.8173817824252	71.3017353832628	76.2773638398013
ENSMUSG00000028060	41.21797260885	67.3931479035979	37.5603354677383	32.109075268469	27.2009401875164	30.3775488376532
ENSMUSG00000028062	124.012264955806	144.202070806928	127.55840604515	139.811615191021	121.408303355362	125.962311534147
ENSMUSG00000028063	39.4480199260521	29.7618260163134	387.788042221536	447.784485358372	379.946848630089	442.258644292431
ENSMUSG00000028064	2.39490944531744	2.72492402606052	2.10056689096884	2.0536464201993	1.70962025396354	1.88974802408763
ENSMUSG00000028066	97.2375138881988	104.39958359002	34.5550844049526	32.1285207466219	34.4999936605279	35.1565988874534
ENSMUSG00000028068	31.258173562249	32.8477888265004	15.0080056010157	16.4687948242787	14.5683654008325	17.6755338531118
ENSMUSG00000028069	26.6149293084927	21.6102553611816	41.5548896362481	50.4922990484875	50.3593902352645	50.6206502026523
ENSMUSG00000028070	197.893180193393	215.481377769386	166.560359005067	170.979197079135	154.376072954543	160.93058197751
ENSMUSG00000028071	0.0660598940816794	0	0	0	0	0
ENSMUSG00000028072	1.66755286725735	5.40011843162404	1.39612287986586	2.00652118886377	0.198398744052184	1.90323057719612
ENSMUSG00000028073	0.694286466806242	0.724128166193933	5.32836751672741	7.68438771365641	7.87485898232315	7.26376748825181
ENSMUSG00000028078	55.3194930252277	39.4073483847257	18.3908491955289	15.7124921197691	14.7911123548321	15.8866192669351
ENSMUSG00000028080	9.52197445850047	8.11179376147971	10.3906436044972	9.87802680248769	11.6911932222678	10.9320962029971
ENSMUSG00000028081	4389.51491341495	4935.05603158633	5194.42144183784	4994.56770123449	5557.09642901224	5099.21293752209
ENSMUSG00000028082	31.0238509770301	21.1007713389384	49.3579986239917	52.2835567483156	54.2881012911942	56.4465677983488
ENSMUSG00000028085	27.4694680149521	23.4590082909192	17.1695324451626	16.9942789374114	19.2292179313178	19.0108914970323
ENSMUSG00000028086	29.6780777656732	18.0656293041538	49.8145429808837	40.4331488999193	47.4396569960531	43.4710341145624
ENSMUSG00000028088	0.622196898424642	0.399347727140174	2.27386155638317	0.441745561081041	0.723814554512142	0.51433494364847
ENSMUSG00000028089	51.6247264119912	40.9360768221578	23.5982397168482	24.0609125126664	25.1425401176811	27.7304374189099
ENSMUSG00000028093	76.1312505079742	128.911321810194	32.1731487532	35.9266623282888	33.6345953111993	34.7778516055908
ENSMUSG00000028096	18.7937997603786	13.9399525815799	17.4140074123234	18.9244539412793	20.4808151381004	18.4298361652044
ENSMUSG00000028098	83.2666583214558	90.7407163444372	75.1144581261218	58.6153779566628	75.607409102179	59.9055535980128
ENSMUSG00000028099	46.4631465125188	41.0512794526255	55.4886688366298	57.2203264700019	48.5250749776303	52.0992455816838
ENSMUSG00000028100	8.76127090109633	9.7845246678717	2.99694750017273	5.11841982341077	4.35715187250289	4.64421884481602
ENSMUSG00000028101	24.4329886350349	29.0180280673672	31.7499091794421	35.0999754505872	36.0388938596067	33.989935678275
ENSMUSG00000028102	13.1148623148659	10.6115202566453	10.4628359452496	12.3536825714329	10.4078908704132	11.1584801408089
ENSMUSG00000028104	6.3873340543071	14.1909727709486	18.0997671288308	17.4916068174723	15.7541274456766	14.1647424798618
ENSMUSG00000028106	31.4125253089844	25.4394623340018	29.6491366755092	26.1773994348473	27.2870565168704	28.0769488464379
ENSMUSG00000028107	39.2782486151268	45.007752412866	23.8276548551174	26.3482419041877	26.5171999364288	28.5537464264237
ENSMUSG00000028108	33.1480477717505	27.7181802876696	154.58380120616	163.367256077812	137.070945690419	160.574423263339
ENSMUSG00000028109	99.1602566140128	127.1434008661	113.443202922853	101.597737916688	128.289745650807	102.028944788653
ENSMUSG00000028111	16.0875939675713	8.24381014111289	123.920943192811	125.534789431359	124.628527450918	122.342704880867
ENSMUSG00000028114	23.8496697181485	17.6664763440178	15.3757666395841	11.6093987873211	12.5266918558938	12.4913752615259
ENSMUSG00000028115	1.53720827103171	2.1377070504837	0.898853414538928	0.467735442341235	1.78826625897101	0.476521137114454
ENSMUSG00000028116	0.229231499241072	0.110346594192253	2.71428522330752	1.93555202595867	1.65001911939163	1.06589643777573
ENSMUSG00000028121	20.9326523151993	9.2339660408728	23.4872370077159	31.5695827779301	28.4031663772637	29.3304400371361
ENSMUSG00000028124	32.2420061296639	23.7761391194329	27.5682671480619	30.4845515059323	25.0565850467914	29.4332535296768
ENSMUSG00000028125	0.195805878032487	0.408443944016059	0.0429351666360822	0.148947528289499	0.128129084080948	0.0758726398791037
ENSMUSG00000028126	52.9909169251763	31.3686440015765	83.731333245625	82.3215623538482	72.2797903051678	84.5754168973406
ENSMUSG00000028127	33.8594881739985	32.197271691049	45.4082530734731	34.0040994348649	41.9767566871228	34.559804486777
ENSMUSG00000028128	48.4396002440607	20.1787546138548	72.308257597087	69.3016599534722	61.3627608948672	62.0125851224563
ENSMUSG00000028132	0.348781810599144	0.239850388570029	1.63883214788856	0.704979206730851	2.2171072246177	1.48277917460252
ENSMUSG00000028133	5.03483340805945	4.99644585560621	1.22290204927695	2.40402781019847	2.83845342329663	1.83688784631612
ENSMUSG00000028134	18.0877893986172	20.2546555667226	13.3893890403441	11.1439732173299	12.6475252982227	10.8363330302232
ENSMUSG00000028136	80.0498466288538	80.0850903577286	42.4267035270436	44.7791817126915	50.629769065232	43.9512551357393
ENSMUSG00000028137	0.716845808425167	0.483101542744486	0	0.0981535091410394	0	0
ENSMUSG00000028138	181.873259126182	190.743984159346	135.341013487048	134.894538315136	136.624096058533	135.842873897014
ENSMUSG00000028139	0	2.78757484811868	6.34891234070086	2.42276986913407	1.26311426717602	0.897555598156541
ENSMUSG00000028140	81.1366290868152	62.8828621398582	77.3390537129437	71.480144754679	75.2232911743959	68.0309288671548
ENSMUSG00000028141	12.8781366054219	11.0014483083519	0	0	0	0
ENSMUSG00000028145	7.11554506818133	3.75370327373994	11.9263332464112	12.5901404567024	11.4810025999092	8.29424995889018
ENSMUSG00000028148	0.764278657696936	0.245270384363689	5.02759649317188	2.32551582480047	1.33365181716117	3.43533576911311
ENSMUSG00000028149	18.8924480468578	10.9432318865588	64.8024974283281	61.7096959541741	69.149114525728	63.8341743266918
ENSMUSG00000028150	0	0.106129921865716	0	0.100626422315053	0.43280917359403	0.153774803589759
ENSMUSG00000028152	18.8492417631125	18.2493912458342	14.0410720304635	20.6715665027365	19.8044316738408	21.109228569921
ENSMUSG00000028158	3.91950404108408	3.71264903434176	3.41005954000293	3.92407375399783	4.71591832542731	4.67387687346526
ENSMUSG00000028159	1.23673284247435	0.549538882521942	10.2632538822785	7.77220771416704	7.59476550097723	8.9356186750034
ENSMUSG00000028161	19.5752125091318	20.776104514991	43.4922440781928	42.967638596391	42.4921966111035	42.6963448111352
ENSMUSG00000028163	7.64426515823788	7.10899767563706	10.3567126057834	10.4519991568513	11.4517577683689	9.39291077663724
ENSMUSG00000028164	12.7756196221343	8.83198563806818	8.95942552993495	10.7885786507025	11.7113033980091	10.1799684695952
ENSMUSG00000028165	5.83351859246442	5.71476476623575	11.5122582540923	11.350652562369	13.7957383095151	11.4448874829108
ENSMUSG00000028167	1.66163171696934	2.13298668378399	0.607254792116447	1.26398624830331	1.08731848152081	1.6740467853382
ENSMUSG00000028172	0	0	0	0.380786216926393	0	0.0969846758773614
ENSMUSG00000028173	9.99566142550558	1.93326178758004	215.989174609525	198.22985728552	207.963675676832	192.470854676711
ENSMUSG00000028174	0	0	1.60134407435051	0	0	0.0943268745218805
ENSMUSG00000028175	24.911696963792	14.5494126288807	18.1737854577131	16.9742360308563	23.0228517879779	17.4577670037468
ENSMUSG00000028176	0	0	0.368089447136599	0.200663396862877	0	0.35311077131021
ENSMUSG00000028179	117.094464071036	74.0275408026817	135.190886808153	134.795762661679	137.056496760033	132.817646815136
ENSMUSG00000028180	78.6516878737583	89.0782554698343	83.3167231053687	75.6633874927535	91.8432080300229	76.004992116599
ENSMUSG00000028182	0.158165575872241	0.0761371481395045	0.312134593811114	1.19111786148317	0.206996956100404	0.845766585866214
ENSMUSG00000028184	10.9149342038091	7.20954657066785	16.2142760734853	15.9793631745111	16.5992591118211	16.073929238764
ENSMUSG00000028185	0	0	0	0	0	0.196159328306792
ENSMUSG00000028186	0	0	2.7834027319897	0.572206010815694	1.02547623248862	0.473650145641925
ENSMUSG00000028187	44.2662418492778	35.1342862742767	44.2713538345344	42.0947018868993	49.8693625856571	42.7531601994582
ENSMUSG00000028188	6.28032037903764	3.11480895592597	3.00460775143718	1.82408881334095	1.36988004988541	1.90259799635911
ENSMUSG00000028189	11.9928943367403	8.23836148933423	10.405208516602	8.61001868577398	9.41731830905199	8.71145781047861
ENSMUSG00000028191	15.0433171376953	13.2415913030703	30.7618991974852	35.2322780941396	48.2630592422053	35.4543802615153
ENSMUSG00000028194	120.56529405075	67.5204798009285	133.998553048241	145.616526048886	133.037042428942	144.87078045543
ENSMUSG00000028195	299.833949478721	33.6745668873773	765.174122775555	809.205790828093	727.332350607314	820.88161110971
ENSMUSG00000028197	0.205920331164463	0.0495625760294032	1.01594260588961	0.798871595502904	0.673738288422846	0.742064484330773
ENSMUSG00000028199	13.8692827600145	13.41365717876	23.6628421011962	27.6329089419229	29.257457661225	28.2402938074219
ENSMUSG00000028207	27.9713394716095	27.0233066384259	19.618304735994	20.2618256815648	21.045890370181	19.554777705347
ENSMUSG00000028211	215.705601696663	151.261560501741	260.03634935927	216.924116137388	263.428674068668	220.857832644812
ENSMUSG00000028212	29.9719693344613	25.3972395139397	20.8238875064824	14.4993749179476	22.0367360346374	13.1536195084349
ENSMUSG00000028214	1.49174795038439	0.179522999962016	10.5490316786388	8.00003970527842	8.54132996019334	8.93065687191428
ENSMUSG00000028217	0.0876910395509821	0	5.30703226905522	5.56325343603921	5.62345586292926	4.32216955397487
ENSMUSG00000028218	30.746317300673	35.6503619963007	29.7597639954569	27.9896164742801	27.3009889925594	27.3466963652301
ENSMUSG00000028221	87.7248562750843	66.2093718201084	125.78663821309	94.4702277216293	96.3690303024777	101.704292699535
ENSMUSG00000028222	0	0	0.426055776557144	0.0739020711967132	0.211909182669026	0.0376451042767885
ENSMUSG00000028223	7.99021581983409	6.32935433740792	23.4197774943595	22.6196731296009	22.1054765620978	21.2103910986641
ENSMUSG00000028224	35.9338700910595	40.2619130747817	54.2046223835486	53.8678703135976	49.0550097926989	56.7522314079549
ENSMUSG00000028226	0.0452670717608277	0.130742953243365	5.1217636210583	4.38003003623432	2.48819082537166	3.8097957463808
ENSMUSG00000028228	67.121336048287	49.9490334568275	63.6250761365591	61.973317246078	69.483240971926	63.3932153212923
ENSMUSG00000028229	4.99655770442045	4.61803026290472	4.99600860554285	8.39223336876542	6.53917409076733	9.10746876305708
ENSMUSG00000028232	12.2390551076598	10.9103521640694	33.2481646001365	22.8615267421315	22.5434154651276	24.5029178296569
ENSMUSG00000028233	33.0017652982949	29.8533843820915	33.4138692538293	31.1695266506235	38.1661836836254	33.4371552064092
ENSMUSG00000028234	592.148617656087	755.062473652006	37.4473788471809	28.7907978780199	36.7473375699164	31.8802178938605
ENSMUSG00000028236	0	0	0	0	0	0
ENSMUSG00000028238	0.577805170767443	0.278141672989751	2.47060583685079	0.329647861762953	2.07953440562502	0.604511626630284
ENSMUSG00000028240	0	0	0	0	0	0
ENSMUSG00000028243	11.4001255967421	7.10848373833336	12.200866005411	12.0778370810474	12.9871423568179	11.1511350770971
ENSMUSG00000028244	0	0	0	0	0	0
ENSMUSG00000028245	26.7241796417452	22.4336814990775	17.2713480549372	15.7922756046978	19.1441510847753	18.1817756000615
ENSMUSG00000028246	2.90892634285671	2.07784669078256	5.74067104960597	7.51634970065562	10.3771891274326	8.7483494744621
ENSMUSG00000028247	64.6682940306441	52.0510076286265	51.4960979033683	39.792159668808	42.6595033207059	41.8178700195171
ENSMUSG00000028248	42.9802647905586	65.1836082257292	32.8336055264297	28.9505832320969	26.3607992190525	25.9844195933086
ENSMUSG00000028249	38.2441911167564	39.3363391932993	83.3612006414198	82.6332840631085	84.1133660205062	85.5594483927254
ENSMUSG00000028251	15.5647177518381	17.363536908165	75.7347679966387	61.0037863436481	65.9603360956161	60.5413403000264
ENSMUSG00000028252	28.5330698873523	26.3626103451553	52.0707628196038	42.0443258905324	46.4770488109608	42.8340642357196
ENSMUSG00000028255	0	0.100004339931184	0	0.189636980153176	0.135942798413304	0.0482997551827686
ENSMUSG00000028256	8.17060080257215	6.40829426148074	5.28213548977412	5.85094771431845	6.95977095068803	4.0939895719326
ENSMUSG00000028259	0	0	1.76316506677704	2.14082498645167	5.26171767317217	1.24630691938731
ENSMUSG00000028261	26.0413621569281	28.3626096444346	30.1604250928158	26.9836121178027	29.0809238501174	25.3398439329374
ENSMUSG00000028264	0	0	0.970237919734924	0.112195938915812	0	0.114303367998319
ENSMUSG00000028266	5.22365337526952	2.35403983632912	35.2397008966159	31.2475542781688	29.8182633624491	34.831895232086
ENSMUSG00000028268	0.120162239188696	0.115686490634022	3.16181668177017	2.74218558207712	4.71781883253033	2.0114592072623
ENSMUSG00000028270	0.467801722119746	0.150125751955517	1.02576822992643	3.48734944633234	3.4692969568044	3.3353322992705
ENSMUSG00000028271	21.9718317093988	19.9187986150926	46.3413877095619	33.4795224408951	33.566525361106	36.9706260737731
ENSMUSG00000028273	44.3287935207781	39.8693544248188	85.6498098985465	77.2376711922268	86.8195764740547	78.5240574426085
ENSMUSG00000028274	14.766285991534	16.7720134557127	25.3935909333724	21.0768311186279	21.1346401586212	22.5785083078134
ENSMUSG00000028277	21.2280381846059	20.1163404195398	99.8701896779612	96.7355292345258	113.309400777307	94.9866816566381
ENSMUSG00000028278	27.6822626130194	15.1875139221684	30.8322967619147	27.5537436562286	33.2510618825366	30.0108983572095
ENSMUSG00000028280	3.60407870952448	2.31322374754206	0.451589302973736	0.156662045940189	0.224608901840355	0.399011757054499
ENSMUSG00000028282	45.5208220148354	25.0667338909752	42.9508663395576	37.3554291177442	44.3049449631634	40.2753091437522
ENSMUSG00000028284	65.2966621526887	48.5156505268671	97.3186548754576	92.2784085733918	93.6899226124029	91.0862771708378
ENSMUSG00000028287	0.311867814746498	0	4.10307291970572	2.13511190591776	4.08152583153459	0.870086686766217
ENSMUSG00000028289	1.98467073528477	1.60502716113349	1.9844526290329	2.48197758355121	1.97403137242695	1.62420876453135
ENSMUSG00000028291	245.349380898697	254.092090648752	176.78177203577	167.029392601624	196.259609025723	172.725683241972
ENSMUSG00000028292	32.7059412593658	30.9424832067335	47.6862658839909	43.1021895510384	45.3975848624062	45.0309895065019
ENSMUSG00000028293	28.9157091804339	30.1448319761775	54.0252846017249	49.7445380247005	55.0851127794743	52.3496464736409
ENSMUSG00000028294	3.31679707325804	1.36853765188435	5.81830275860364	7.42498631501309	5.58104293051142	6.97692296936598
ENSMUSG00000028295	28.3204890686551	23.5134707552898	31.1067272650378	34.0341551074606	31.9634829556707	33.9485544810689
ENSMUSG00000028298	1.23374122940596	0.3959291319917	1.62316532483956	0.750795465449208	0	0.191224502437439
ENSMUSG00000028300	12.9554890429212	8.69822670943486	33.1925495756024	26.1808723782284	30.0064415477508	27.0689645333894
ENSMUSG00000028307	0	0	0	0	0	0
ENSMUSG00000028309	33.6990119450308	28.2458059270643	56.7301626252034	47.9356841125549	47.4848120245818	47.0087970994711
ENSMUSG00000028310	0	0	0	0	0	0
ENSMUSG00000028312	147.965166634713	131.007875985424	149.064534311608	135.622401806586	150.531262334597	135.372495928699
ENSMUSG00000028314	0.141278253853473	0.136015985567188	0	0.128962706884866	0	0.262770148109927
ENSMUSG00000028318	39.4645231441696	31.7913719655599	36.027022821997	34.0944370372466	38.868233290757	31.598413739951
ENSMUSG00000028322	89.1927817192442	88.1528437336142	66.6650181526628	61.8070818420723	57.7831846612165	65.5859603133314
ENSMUSG00000028327	0	0.118443522082183	0.0539528141840681	0.11230148542467	0.107338967201223	0.0762739313579249
ENSMUSG00000028328	7.85454819187441	6.50905084910429	7.97926025626907	4.76477330043381	4.03373908713091	3.46733734145939
ENSMUSG00000028329	35.2143879945544	34.1021663243579	32.4307403498303	31.1046950315049	26.5674144992033	27.9325083655448
ENSMUSG00000028330	109.263708631684	121.034342951355	122.410442515972	118.089638639107	132.685751891958	127.150175359642
ENSMUSG00000028331	18.6576877070533	18.4616994729762	10.4551573631674	14.586954171855	19.6700429836255	12.3707349185816
ENSMUSG00000028332	0	0.150424688140216	0	0.0713121141018065	0	0
ENSMUSG00000028333	1138.12197034647	1009.88508515695	732.439164325767	679.527649728876	765.097239595122	733.433555693101
ENSMUSG00000028334	80.6755266788759	79.5669762503555	62.0842134659982	68.7567866968893	63.8877736904648	62.1633664446234
ENSMUSG00000028337	2.73337002520502	1.05262347957292	0.159828633936826	0.221786305632	0.317978603255644	0.282440277636347
ENSMUSG00000028339	0.2471757511111	0.297461326130164	0.243896632524325	0.366646927173613	0.323487761604694	0.316067085931404
ENSMUSG00000028341	0.655302674045589	0	3.44858241723053	3.20025469860215	4.71689948695303	3.13848372448766
ENSMUSG00000028343	63.3604448346998	60.6688996969353	102.085606655971	95.8713969785355	109.210788579382	98.2059223518382
ENSMUSG00000028344	7.17320528289552	6.44341671108529	5.6443724663085	5.68633477552252	5.21047066349557	4.34086813826316
ENSMUSG00000028345	113.347652684638	98.264876035804	98.5922916137029	93.5370015218067	104.401928594222	97.7501952678786
ENSMUSG00000028347	136.522735823311	143.88490253213	256.767051762694	235.26392400501	275.159210342578	243.762402965096
ENSMUSG00000028348	3.05612238326071	1.65503774453785	9.80063113858822	8.19478263870779	6.49944240008925	6.92765222754368
ENSMUSG00000028354	12.1247624238655	7.02286758846383	3.11256225104912	3.35183958014269	4.38630710719591	3.46063498418629
ENSMUSG00000028356	2.78445501029875	1.07229635747362	0	0.254172772902251	0.364411603695565	0.258947019624296
ENSMUSG00000028357	0	0	0	0	0	0
ENSMUSG00000028358	1.13268842982031	0.403888357485117	2.20772700298965	2.4891374472041	2.08632657025962	2.75046757066613
ENSMUSG00000028360	0.0538840421578209	0	0.496245847149136	0.295121085306364	0.211559929792769	0.0751661208592158
ENSMUSG00000028362	0	0	0	0.0470356497267235	0	0.0958382849095439
ENSMUSG00000028364	73.5492008306413	34.9431402200899	1171.46965857189	1256.95506729435	1158.645193542	1237.42261281524
ENSMUSG00000028367	925.017149131123	1053.72451104632	1069.65822706487	983.918886197097	1064.52950922337	994.762961740619
ENSMUSG00000028369	0.925018863072629	0.257794894280629	12.0418583830996	15.0544576273846	13.3166586173449	14.3977563450892
ENSMUSG00000028370	3.38000567156561	0.548060421757623	46.8093382877464	47.6120209186772	52.3839614861642	47.6295199747517
ENSMUSG00000028373	0	0	1.66538922621167	1.15548920998354	2.17434461418594	1.76578996080162
ENSMUSG00000028378	316.290198157872	360.771797683249	61.5982757334148	58.4144051235703	52.3295697770252	59.8294494860469
ENSMUSG00000028381	73.5430022254833	81.9641671645457	105.867626027745	106.401272683105	109.055206487914	100.979525290395
ENSMUSG00000028382	98.2922297222393	69.8371350301434	144.430031806787	122.831693940233	147.446975903201	126.968058922941
ENSMUSG00000028383	33.5480504176427	31.2173475969728	38.4123961524822	37.2864637469081	33.6180460744509	40.0754560464202
ENSMUSG00000028385	24.712493659652	13.4708347599465	34.5656127340689	34.8481305938574	30.1684188479832	31.0794890098808
ENSMUSG00000028386	0	0	0	0	0	0
ENSMUSG00000028389	6.72126279162422	2.58836489813076	23.1175924898956	21.2107987661928	16.8387413723311	22.1896238709453
ENSMUSG00000028391	7.28683295983459	4.06575263569526	5.22920969150507	3.96829789858839	3.57620226615295	3.50379146361415
ENSMUSG00000028392	3.6697506976718	8.51146631452565	1.0972928854145	1.37039325390028	0.218306101023406	1.24100799541032
ENSMUSG00000028393	101.070508112468	129.000948389595	70.9004860170164	72.3532480990299	67.7838693495145	65.2295292852149
ENSMUSG00000028394	81.9276749339049	87.20804931096	75.4008033544588	92.0778871159845	88.8480148094554	89.5150017160011
ENSMUSG00000028396	0	0	0	0	0	0
ENSMUSG00000028397	72.0921845642574	89.7100755667994	42.193935924835	44.1280905137091	40.3851665670667	44.8943113929554
ENSMUSG00000028398	161.485238650585	143.746319192258	137.226470904047	133.633993705572	138.58460178328	147.222737981835
ENSMUSG00000028399	0.464153106462165	0.231707540394406	3.4151762583536	3.38168844438056	3.35224504826267	2.74177829009656
ENSMUSG00000028402	5.17343994500116	3.24963045231557	7.55345471901699	7.87556492922497	8.8761782717308	8.37553172877349
ENSMUSG00000028403	11.2811426291056	7.74534075321783	12.4943188418039	12.0922520362659	14.8036174185197	11.2787077251699
ENSMUSG00000028405	66.2318173069129	46.6264674189603	46.0370987306252	55.838241848423	54.3605498249458	55.6292322889256
ENSMUSG00000028409	147.673959812948	159.975426010397	181.212695659629	164.654572839255	184.541237418886	165.056848595077
ENSMUSG00000028411	7.46532919240953	5.26210399888663	12.5402344515382	11.5299912190201	11.9509794590836	13.0792881391919
ENSMUSG00000028412	59.3719980143412	41.0076543567662	64.3628873256899	68.9702119529556	72.8966978131825	73.2864808002353
ENSMUSG00000028413	70.2375816960154	43.8022551801512	170.064329180934	177.203866451435	195.72931097444	184.280894158333
ENSMUSG00000028414	7.03083151597617	8.06894737071145	19.6028131326458	21.527718947337	22.4248503982192	20.5031428949769
ENSMUSG00000028415	0.822494152937304	0.7918582639834	0	1.87698866362302	0	0.382449004874878
ENSMUSG00000028416	447.87824674921	517.995051928948	518.844976570361	495.248676619312	505.082316626061	477.504734672864
ENSMUSG00000028417	0	0.254268860262593	0	0.0602708577952326	0.345645203370617	0.184208860981471
ENSMUSG00000028420	9.68715335681713	15.9738216703791	18.0326120958141	20.3194006819445	22.7932901191467	21.0844226800997
ENSMUSG00000028423	69.7709189372391	58.0423600848701	53.6417854082312	48.8643446003059	48.5636757568556	52.2531894060021
ENSMUSG00000028426	236.506450557645	195.545482508076	320.702133977144	313.620938174648	318.211928999451	315.247851552052
ENSMUSG00000028427	0.138730449416936	0	0.547560014107829	0.316592500901054	0	0.322539206727929
ENSMUSG00000028430	114.360892471055	85.4581535324717	90.0977517299821	97.9356253275709	83.0619315655817	105.378198184864
ENSMUSG00000028431	77.2569791668798	63.2505216365699	53.7862451700924	52.589219262257	54.5447190689474	48.5965581249087
ENSMUSG00000028434	11.0284599262613	8.52825450259837	9.26512589236146	9.39998804549343	8.05716606405284	8.67038403837869
ENSMUSG00000028435	128.059506526956	172.027203099742	113.167192943079	116.406752492049	119.029700729027	127.869284181004
ENSMUSG00000028436	112.501285505151	116.541199366394	109.92158577227	104.723206961039	96.0678766841781	110.983323396634
ENSMUSG00000028437	54.0917882249066	55.9775060311369	78.2245183648747	67.1180343171759	65.3463335252066	63.8473156176242
ENSMUSG00000028438	14.2460626262501	6.64562156984421	1.6746107943316	3.21753424823903	2.43465511418367	2.61782382860138
ENSMUSG00000028439	4.31941948147015	2.3328348587975	19.6819692289085	26.1576817586579	23.5770589105279	26.2081293767574
ENSMUSG00000028441	0	0.26581026876853	0	0.126013172772439	0	0.25676027491248
ENSMUSG00000028443	70.5729184196051	72.8612685005601	73.3017618886125	64.844738300531	92.3613069115642	72.7553787983808
ENSMUSG00000028444	6.76916826946532	11.2690368545531	12.059966665864	19.4383698741589	12.734888757328	17.901830288933
ENSMUSG00000028445	3.70997362601507	9.82241208302813	8.13501297555523	16.0861922065394	14.5661262299873	14.8070150185245
ENSMUSG00000028447	134.416225345049	132.671976432581	269.971960122787	195.390196684699	182.32121051306	202.561803120337
ENSMUSG00000028451	205.320942961416	197.091115995287	0	0.039424200464473	0	0.120494171284886
ENSMUSG00000028453	37.1136669911575	36.3284540318392	19.7217794804617	19.3927797911622	20.8358936072426	17.593863549161
ENSMUSG00000028454	41.4955309504659	26.9860415427376	16.0285207211684	18.4374365778075	15.1051715270811	18.9967233703225
ENSMUSG00000028455	216.287656665957	216.60572706734	93.4292242205632	116.3150372053	112.137963845352	120.069371516233
ENSMUSG00000028456	3.91536289395491	3.5038318251621	5.17391975345851	5.00682146188906	6.63659760768808	5.44573687883101
ENSMUSG00000028457	0.0606101824426223	0.116705203744811	0.47844885521302	0.359623256700953	1.2691634780956	0.507292933084459
ENSMUSG00000028458	14.599549460291	11.0742289015811	27.1237734728602	29.076814913608	24.89693936976	26.3726793828435
ENSMUSG00000028459	10.8916781240076	9.27182259534975	0	0.156982511843632	0	0
ENSMUSG00000028460	0	0	0	0.141889634318254	0	0
ENSMUSG00000028461	18.5132959918745	28.8109465071555	35.3675867935953	43.8691197900143	48.1261232663364	45.1648294438244
ENSMUSG00000028463	1.02169195560181	1.80333346836845	0	0.233157185559422	0.891416579178908	0.633431164324017
ENSMUSG00000028464	33.9866232931164	10.257681320621	693.9592534109	721.244863106706	689.432430101458	715.539869529689
ENSMUSG00000028465	96.2310606189603	63.3573868295699	208.183498036003	231.280509296346	199.965448387931	230.897001827421
ENSMUSG00000028466	29.2758679756929	21.0196305790265	165.81742363146	172.647981126281	159.751471673695	161.201288145811
ENSMUSG00000028467	13.4833241433761	7.16489473626577	9.90634351790052	11.2290082350386	7.33344806401501	9.24150765428407
ENSMUSG00000028468	13.2274414564895	12.0035698029127	30.4753937453503	34.6921643700715	36.6931740080535	32.2243671529637
ENSMUSG00000028469	5.29607280692499	4.12760573985947	42.1383039269148	57.0536182609447	48.4081032412904	54.0991203450265
ENSMUSG00000028470	35.921096911756	17.1689269054583	30.1655789590313	31.2781878435663	25.6727974803526	26.5350073200461
ENSMUSG00000028476	21.2624806730139	11.4603215794961	12.2048174895971	14.9501616834787	13.1076848403558	14.3148285722942
ENSMUSG00000028478	414.779688855518	440.878966346717	483.762782864099	519.685605274633	478.084539745232	525.393144936913
ENSMUSG00000028479	18.3268204077501	9.98055266476466	18.8346406110983	19.0949794195554	17.8473993178921	19.4536493976982
ENSMUSG00000028480	39.7402939972013	17.0949229101761	175.541132040041	198.746400932031	190.111491686404	200.74962569204
ENSMUSG00000028483	49.9698049007237	44.2531630770273	13.9731483600168	12.4762547955678	15.1150494041129	12.1169009942407
ENSMUSG00000028484	133.478565571515	113.86491783187	136.709997571906	114.831152621587	133.264147487544	121.439298922776
ENSMUSG00000028487	6.81561279117389	4.99062519297392	5.62011561336056	5.49856182357703	6.47002236475731	5.17779993582989
ENSMUSG00000028488	18.5654419775361	13.3189568819324	19.304046780377	19.3251039515055	22.2594244677763	18.7134382260133
ENSMUSG00000028492	6.97077846336796	2.40912505097091	0.940622457036865	1.30525535132309	0.467841411942643	1.08044021832762
ENSMUSG00000028495	1485.46022336779	1694.00800487235	3293.24688222722	3019.48728362025	3266.88776007866	3064.2412299284
ENSMUSG00000028496	2.15709437877143	2.39140667993387	5.58994123032884	5.2806489797077	5.81722835276232	5.69898081864327
ENSMUSG00000028497	7.95576826529009	8.21851829666252	11.078175418643	9.1970777564896	10.3359989855771	10.3419169848426
ENSMUSG00000028514	63.3128027470065	44.5307746263675	45.5981968800961	47.4122776944543	51.2208688191001	46.6632069516337
ENSMUSG00000028517	50.2986808911659	21.5223015339078	36.9273965069862	36.4478043690079	31.5322742082203	41.2903277485285
ENSMUSG00000028518	27.9637690827232	18.2957117933431	19.1076846684903	18.1558906457254	18.1697299271161	18.0848611503326
ENSMUSG00000028519	2.87748144096655	2.86582998421913	1.24015742193736	1.26803543709403	0.389572040673028	1.29185354302197
ENSMUSG00000028520	0.142458137600252	0	0.187424318554459	0.0650198687398824	0	0.0662411675110083
ENSMUSG00000028521	10.9491640720404	10.5856258992612	18.7025646282112	16.3778705953935	18.1226830243577	16.6427204975488
ENSMUSG00000028522	20.1918272079041	16.0890942934071	27.5140337561272	22.0950951313736	24.4151114853509	21.4312649027584
ENSMUSG00000028523	0	0	0	0	0	0
ENSMUSG00000028524	0	0	0.865709525067349	0.68898224367362	0.861163293539845	0.953896339013594
ENSMUSG00000028525	0.297219477993253	0.178842988598523	2.10181464506213	1.93308502936539	1.70179528752337	1.86574270219074
ENSMUSG00000028528	28.4680688000288	13.0664631021965	26.304810181622	23.266931024708	22.7875320193477	25.1508301115059
ENSMUSG00000028530	53.9066560086393	57.0729624985096	120.060330664949	127.106960834985	130.797343742435	121.820724245189
ENSMUSG00000028532	63.1507458324934	31.1208190020532	23.6647797725114	26.0268486205867	23.2846302728779	27.0005820954912
ENSMUSG00000028533	0	0	0	0	0	0
ENSMUSG00000028536	5.54875631128835	3.14239926722198	0	0	0	0.303541057113672
ENSMUSG00000028538	37.5604672695231	22.6520668564789	40.2788944481863	31.3751403457997	35.2444474079984	38.0937447030467
ENSMUSG00000028539	3.7520097097194	7.69567700793514	24.466939441199	26.6549560193138	18.5740821687374	22.5285522127314
ENSMUSG00000028540	15.2788468291185	10.5960043937977	14.990976386241	18.4974445193122	20.673803911571	18.905098037013
ENSMUSG00000028541	14.2707885319122	9.08441332187038	16.0051650635343	20.252002550583	15.9211147164977	19.1094510825764
ENSMUSG00000028542	9.92080576223346	5.14299697226332	10.0401978856055	13.6188105304936	12.7839645107377	11.8164914186599
ENSMUSG00000028544	0.0756808856001339	0.145723916635834	0.0995691692320563	0.103625415804188	0.0990462865754342	0.211143721441339
ENSMUSG00000028545	4.47311784457304	3.22987888577742	0	1.02079649506681	0	1.29996324459846
ENSMUSG00000028546	4.73388364800837	3.08511625106434	0.862353658750848	0.132960622617142	0.76251115590429	0.57569685920371
ENSMUSG00000028550	6.90762546884946	8.56653112083742	20.1784008063761	17.4202023975355	22.6772547125764	18.2373735404301
ENSMUSG00000028551	5.2583282182574	7.03120610424575	4.41989247426528	4.6666158956346	2.10276077649946	3.19215347739758
ENSMUSG00000028552	43.8123209170606	47.521092736158	49.3005730087901	43.1966829242695	47.2637275788917	43.3763717986037
ENSMUSG00000028553	0	0.527536860223578	0	0	0	0
ENSMUSG00000028555	0.880021782312813	0.924265233083397	0.210508390415571	0.474682165706621	0.418805831653386	0.483598344051615
ENSMUSG00000028556	14.3933542428841	10.3087063795527	22.7422660729304	22.8169634775925	24.1188131876305	22.8875876998703
ENSMUSG00000028557	56.5072583917363	59.0984830895366	164.54852758933	146.007262852333	165.129745932739	148.664199174326
ENSMUSG00000028558	2.17788102827729	2.09676030407658	0.204665572283497	1.49102263628166	0.814363123881128	2.17004173662153
ENSMUSG00000028559	42.5593177737413	33.9653621052885	77.5060284200009	69.5709625725421	77.1722973074828	68.1176286969781
ENSMUSG00000028560	125.066261996197	80.4405388632373	72.1775920873473	71.9041020749919	76.0624538260646	74.0366154883083
ENSMUSG00000028563	27.9238228434942	22.5151230059123	69.8018853571574	60.5378941580621	76.7443056352176	68.0048091292774
ENSMUSG00000028565	0.864559091252066	0.867037902672118	5.63986982118984	5.27773158035012	5.61025231872547	4.52259731317928
ENSMUSG00000028567	52.9375198087583	61.0247521788325	57.7336779721895	58.2576292354919	53.3283143400133	61.4571615942812
ENSMUSG00000028568	58.599180320236	57.9120820871748	60.4048871524543	58.4146453035175	66.0738518522052	56.7028182434388
ENSMUSG00000028571	0	0.0805365441194204	0.110056838656499	0.152720442225702	0.10947888051323	0
ENSMUSG00000028572	22.0266861041309	21.614931780952	6.82595853124402	5.76933692721598	7.65430845771512	6.3821350107799
ENSMUSG00000028573	1.94687912689626	2.06826224186219	5.21112728005472	5.27021416558135	3.07511263453915	4.21420322876759
ENSMUSG00000028575	2.13388343174643	0.586971860015667	0	0.139133425415413	0	0.141746833974605
ENSMUSG00000028576	8.71515547669975	12.5146997322919	44.8924994096628	39.1029882287609	36.1507012712796	40.3869605012373
ENSMUSG00000028577	103.36648338519	109.309634301977	122.370184354532	111.091851446127	126.032270816449	111.8473628877
ENSMUSG00000028578	21.4137074203326	21.7731253487766	22.1357984650635	19.4472960787408	21.5906010556014	20.77781222725
ENSMUSG00000028580	150.649907317605	129.38421014839	120.622148620467	128.248249624994	124.090885291185	127.22604104745
ENSMUSG00000028581	87.9323982569902	80.4691468530902	95.9295849003384	103.052029131734	103.965341433107	109.514696591808
ENSMUSG00000028582	58.2203804974585	47.3431989872582	39.0559909790257	41.7730102077604	35.1918037144217	41.1428875812285
ENSMUSG00000028583	202.96638871438	247.999810435144	105.960446802707	87.6106410319574	100.600064975295	93.3727039364583
ENSMUSG00000028584	1.18171599684064	1.30022854361474	0	0	0	0.0784974936855925
ENSMUSG00000028587	135.099452060768	86.6391723921314	71.6609528322527	81.4258076120277	80.4350366587648	81.2772842064504
ENSMUSG00000028589	0	0	0	0.367689360389397	0	0
ENSMUSG00000028591	98.6542258007609	64.7387986151403	58.5777844552282	47.6717186860089	46.4963996340625	54.0974340354515
ENSMUSG00000028593	0	0	0	0	0	0
ENSMUSG00000028597	51.1337404497935	58.6061120124254	92.9019744029195	91.4077461437863	82.4556877957018	85.3407212732087
ENSMUSG00000028599	19.9350350771378	22.5561386479253	8.51715403819689	9.5676277045484	6.58966514686891	8.36168954476963
ENSMUSG00000028600	5.51282966207626	3.3614105135745	37.3525693558278	54.2226419280936	50.1431220108057	51.0969783815173
ENSMUSG00000028601	457.003213805734	348.813738406302	50.3301905752831	66.0824759169799	53.4335443841181	58.9481510998728
ENSMUSG00000028602	7.93960097328031	7.20707772961127	14.3255250178381	10.6123929732511	17.8128690236618	13.3432576921958
ENSMUSG00000028603	40.9475805276731	38.0105627291629	110.564720272496	113.318414445	110.279354329059	117.335200748342
ENSMUSG00000028607	36.263013852025	25.9077742680441	54.1856168540543	40.7407807901472	35.0034796260767	45.5498204388181
ENSMUSG00000028608	23.8894178690263	25.1453305467833	20.3424426189195	20.6307477920742	20.6002209499722	20.564866204789
ENSMUSG00000028609	272.083202140109	248.213628976054	323.106867961179	310.921465775823	283.401011146749	285.014408982281
ENSMUSG00000028610	13.1843877900032	25.9306020377204	0.495599206240019	1.03157783106848	1.23249147769335	2.36464749581544
ENSMUSG00000028613	11.7182567933221	11.1031770971858	1.09831330121148	1.41118069595426	1.45672741633335	1.5383256962573
ENSMUSG00000028614	79.9957412256089	75.1750739402274	62.3718747182967	51.0574461388158	53.5979606210447	49.4230678074681
ENSMUSG00000028617	118.120773189577	129.966930553146	78.9090553851175	85.974504866478	75.1340403118312	71.726084828701
ENSMUSG00000028618	172.502946838419	193.818479316968	430.80828783125	423.71101923608	442.780835920866	420.756034724053
ENSMUSG00000028619	18.3265373112147	17.4863837771983	8.25235033079142	7.99107113048703	5.78200082276813	8.06508546551519
ENSMUSG00000028621	2.05933495654006	1.3725898495077	2.50094167412695	4.02473862599048	2.62601966151655	3.51106716978739
ENSMUSG00000028622	44.2470503606279	35.7390846166535	50.3436007589812	57.5737233952507	46.5103595608181	55.8737415906688
ENSMUSG00000028626	21.6763749830814	52.8436826175752	2.83516373055982	0.867841931387574	0.663594119039807	0.707314411600582
ENSMUSG00000028629	23.445998662416	15.4246733752225	33.1601035635301	25.5042377956952	23.7805793393704	30.2532780793479
ENSMUSG00000028630	14.1216101366175	7.97609402230855	17.9184364751046	19.9947486033796	20.1242533440614	19.4364365328205
ENSMUSG00000028631	2.53493352006174	4.97489283592553	0.76963206754321	0.355993476162298	0.127598397019645	0.680025504443279
ENSMUSG00000028634	0.356117057651189	0.385709142483773	0.322109962346898	0.741573974652717	0.640836835045959	0.548516099860543
ENSMUSG00000028635	0	1.0334237809031	0.353055111695608	0.734875725757741	0	1.74691823156938
ENSMUSG00000028636	77.7326156276934	59.7756782228665	49.5262631078149	59.7998063060218	51.1856398362169	54.1033093176641
ENSMUSG00000028637	2.34396888506224	1.98220292869411	0.958487904559707	1.09873394209045	1.03636353465011	0.780614669162102
ENSMUSG00000028639	2140.68483138467	2506.86683187417	1705.12395075179	1802.53295068689	1749.92928538539	1864.42892577636
ENSMUSG00000028640	82.7528827665259	86.3439754294071	26.7974491709989	31.5882039447551	37.8218435290869	34.2145803137996
ENSMUSG00000028641	87.9324521164438	81.9072987158991	123.606191889849	123.24085020671	126.02766937833	126.219806172821
ENSMUSG00000028642	0.782572561737554	0.753423654095907	0	0.119058988370769	1.02418075054598	0.485181317354566
ENSMUSG00000028643	40.1539328579054	52.8448285409316	40.71172972499	45.7329609714752	38.5694610033466	44.5364559479647
ENSMUSG00000028644	0	0	0.0974450770811742	0.0338049308117116	0	0
ENSMUSG00000028645	219.21674379726	581.549653047519	174.754627069563	199.749604703704	177.058825748695	198.298281849624
ENSMUSG00000028646	54.4869757202357	41.2650353339808	164.3822909279	137.8492834501	139.544448441545	130.883069815859
ENSMUSG00000028647	37.574863250599	34.2442263976625	16.0092563633971	16.7224720080574	16.9751966979836	16.7878688949678
ENSMUSG00000028648	294.24728321332	295.145831825924	209.467597769005	192.598679792341	184.485916777417	198.125483434705
ENSMUSG00000028649	53.8612905631794	51.1902808132542	62.5424620541978	63.7909420239516	63.1970176048697	61.3952349195809
ENSMUSG00000028651	118.223845417491	140.627394315795	73.5664982305119	71.250882757761	60.9336903547635	70.5728543288748
ENSMUSG00000028653	60.7199313067577	69.3173828966896	34.8727775923125	31.4028207831945	28.7850244868352	32.4297331316208
ENSMUSG00000028654	9.81310074444291	2.80621390728144	18.279301629954	21.1968636571585	23.9053290059746	20.6914572310538
ENSMUSG00000028655	0.523106281268125	0.671495807857923	0	1.11418047072662	0.912810577079202	1.62158378066948
ENSMUSG00000028656	233.668611473734	197.398434930186	503.461843675708	525.868081461756	503.610057041604	523.998044523434
ENSMUSG00000028657	59.3727053045205	56.2359462112914	60.1304554632453	54.9281267720087	53.6655102474435	48.9586774280791
ENSMUSG00000028661	1.24866235184944	2.48444900265702	0	0.0379937870803387	0	0
ENSMUSG00000028664	5.32109617486017	2.99584701713263	7.94228388483519	10.3109918811862	10.1811538231094	10.027183177383
ENSMUSG00000028668	42.4996076009044	35.7819691581046	92.3135630241591	86.1473210332043	91.1744209582614	85.2080623492718
ENSMUSG00000028669	70.166355248823	60.9957839192703	42.0935195019757	45.5433074933673	36.0683630325502	40.7278082175617
ENSMUSG00000028671	25.4931542136998	26.6154588399382	27.0061835818875	30.7507765541865	22.5314003203094	30.4816698011922
ENSMUSG00000028672	41.9086790662631	47.6413033358525	41.5647692549712	35.9747934885834	37.1274638992773	35.3014258743731
ENSMUSG00000028673	24.7900641535032	27.2103383678691	80.355602070354	97.6766336925274	94.9799467221834	91.1584014064541
ENSMUSG00000028675	85.9827879852149	95.9225541161707	146.243308386109	128.654723194904	144.779264597741	122.827827037832
ENSMUSG00000028676	51.1490826928957	56.1477601012145	56.9751194002729	50.8581643746489	56.8958756097489	51.4748071459126
ENSMUSG00000028677	22.5712201712366	18.1545929360787	29.2571658854987	29.0363471208732	27.9817600890358	30.7995620679106
ENSMUSG00000028678	102.690930530862	110.033814836219	60.4540726462935	57.1299766595034	60.0189168690342	61.6317053471274
ENSMUSG00000028680	53.943397633734	80.7366922278799	12.0323302349426	11.319776752881	8.31754007660573	10.811626352745
ENSMUSG00000028681	14.3166851334681	9.29432701912488	3.62889120832895	3.32711478985096	3.0081952186553	3.54229466651101
ENSMUSG00000028683	37.427773038586	41.4792847568679	23.7499957039408	25.5963677378805	30.3191013188213	26.3569541650995
ENSMUSG00000028684	68.8961862148775	54.0844389819955	59.5653436574276	53.2840208301542	68.9628214833091	52.5950779498308
ENSMUSG00000028687	33.3450213748633	35.7182039832543	10.0782906731424	11.5857340842758	10.025365019127	8.93981869894355
ENSMUSG00000028688	34.2415994787796	21.4280195483363	37.2527066999935	36.3058375225983	30.8521701845123	35.5793118039641
ENSMUSG00000028689	14.6403306190563	16.9440064656488	6.14727955496998	11.3026162139866	5.50349767343802	8.32840022326774
ENSMUSG00000028690	40.5736661505178	28.0230236811212	66.6096252413701	57.9705923232635	58.6411021583592	58.8134000486745
ENSMUSG00000028691	1114.45876485746	1050.60517292526	804.697411676096	741.797516113202	829.32500569131	727.374647131801
ENSMUSG00000028692	389.619069311795	371.398226818873	503.590878604059	518.376081474623	491.237310333146	526.719895302915
ENSMUSG00000028693	291.350994445326	249.047639631264	199.106552615994	177.325994852918	191.16296926711	174.153633188321
ENSMUSG00000028696	33.4015417131458	27.0051230347377	18.4518624509513	20.2984934905091	22.4606788868559	20.7655778121951
ENSMUSG00000028698	8.43879000913674	5.34504328188795	39.1507476351302	39.5969528477912	42.5296531844331	40.8226067803445
ENSMUSG00000028699	0.336908296222494	1.78397608893126	4.21089089423813	2.6140834818925	1.32277187532946	2.58485606944416
ENSMUSG00000028700	35.6206363960722	40.8622346009094	50.6434712224516	57.557687296892	53.9490600538985	59.7408027927864
ENSMUSG00000028701	5.79896106910383	5.19793199890021	3.33236999411506	3.98530039496472	4.01273762859741	3.25432524790321
ENSMUSG00000028703	60.5453607258219	64.6990641694511	63.1132842116178	71.6162421187206	60.7075577370039	71.6840042552215
ENSMUSG00000028706	14.2058313493054	7.31104646466369	15.6753406207933	12.5491709951689	18.8487083119558	13.3632519552501
ENSMUSG00000028707	1.20593148857918	0.451505249904469	0.176286397984624	0.489247864780427	0.263040957790497	0.373828228125649
ENSMUSG00000028708	17.6905667088121	10.9908590274391	25.9115161185183	20.8418286315081	19.9588607688214	20.6254867260298
ENSMUSG00000028709	30.0676215451595	8.25262705035472	19.4321533477263	13.7834690886409	13.8072188129627	12.9999237542747
ENSMUSG00000028713	0	0	0	0.238117976741537	0	0.0808635528924277
ENSMUSG00000028715	0	0	0	0.206533700703156	0	0
ENSMUSG00000028716	0.882631520699874	0.424877831181194	0	0.302133945741793	0	0.205206046485171
ENSMUSG00000028717	0.179186896986113	0.086256312381841	0	0	0	0.0416597797043427
ENSMUSG00000028718	16.1129372228404	13.1663004603721	11.9355169667063	10.3823546883931	14.8853493587549	10.5773713389657
ENSMUSG00000028719	70.4358019075941	76.4268254996188	107.912017517184	108.27656078302	124.4605211182	111.217177062364
ENSMUSG00000028729	114.176448388244	125.976336736644	87.746864698166	87.7432240149948	100.870321650921	94.9879325504746
ENSMUSG00000028736	0.200851387858922	0	0	0.0611142383991932	0	0.0622621758789477
ENSMUSG00000028737	30.2222601873881	28.7886551004912	14.7265784108125	20.1434123939921	17.8930033386602	18.8116276165907
ENSMUSG00000028738	0	0.247926742317087	0	0	0	0.0598714064080462
ENSMUSG00000028741	149.058243302752	140.468256053006	73.5403926722407	75.5761469925772	76.3006160273979	68.8210466087465
ENSMUSG00000028743	69.8009915189063	72.0462944989782	36.5605994472785	49.9343888760837	38.6595388716965	48.3287134855134
ENSMUSG00000028744	7.02979857506226	7.62737879019505	11.0103791232718	13.5469895118212	10.2223880752257	14.5278410384211
ENSMUSG00000028745	325.137747723641	325.278044693832	474.704268987301	476.565088970781	471.433183194834	476.337163459315
ENSMUSG00000028747	0.670362598805799	1.77483140158945	0	0.0764906956470039	0.219331887914161	0.233782369062773
ENSMUSG00000028749	0.477480378439465	0.766159009979882	0.628194612534255	1.59814353233752	0.624895679034951	0.296029493428506
ENSMUSG00000028750	0	0.209145288992293	0.142903259495842	0.198299799013994	0	0.252530696740472
ENSMUSG00000028751	2.99488328970301	2.88333123603116	0	0.390544642332903	0	0.198940213004708
ENSMUSG00000028753	0.0502664588021901	0	0.066132808878793	0.045884617170951	0	0.0233732447566069
ENSMUSG00000028755	1.89531261329031	8.02875422438821	17.4549082758109	21.9721925127766	12.8984103282931	24.8525340298258
ENSMUSG00000028756	25.8324089515124	23.4571347021076	26.0690188534838	38.9212874875042	29.5818242571964	37.8779039676584
ENSMUSG00000028757	363.645227367405	419.407729518808	402.707317092694	416.663328494356	367.896031817505	407.881863699058
ENSMUSG00000028758	1.45561001444099	1.23652245281563	0.337952797882352	0.312640276751875	0.112059351725677	0.597211398926179
ENSMUSG00000028759	12.6077732322716	17.2890462802267	43.2740148609485	41.0024868305594	39.5762323306751	42.9840844742564
ENSMUSG00000028760	5.28402123580521	4.60921205000552	48.7099252033024	48.2987544095412	42.3277434729848	46.2212939923044
ENSMUSG00000028763	128.114722763255	78.9311681331061	425.988886465078	526.673085834265	435.840110287931	534.622607029089
ENSMUSG00000028766	343.10609732817	382.118244243475	119.794672107078	130.935247925841	113.563775613561	145.472108069977
ENSMUSG00000028771	46.6233939773742	33.0461477114463	67.8121374439526	55.6228393204626	63.9442148698436	56.3556973646747
ENSMUSG00000028772	54.5475957769723	58.3969421718547	30.1097167757738	31.8075486826327	30.0641970493602	31.8449183243316
ENSMUSG00000028773	1088.3216647647	1208.87603440765	308.571025593072	305.476141904653	304.455046668579	328.282050615789
ENSMUSG00000028776	30.5185341928455	76.0113069559228	46.3104933822627	51.1965670635628	39.2337841255503	54.4186847000716
ENSMUSG00000028777	0	0	0	0	0	0.268079611058511
ENSMUSG00000028778	0	0.434489714631996	0	0	0	0
ENSMUSG00000028779	118.211093064638	100.001154414351	99.1902344511877	102.202473802106	66.4945563981977	102.597986853977
ENSMUSG00000028780	3.57162902126346	0.634817465411902	109.739616003901	93.1437485356847	93.6302025754034	87.8414659339551
ENSMUSG00000028782	18.3252508737755	16.5946002308036	7.39995241510792	8.77795290366337	4.98654614232222	7.93043709599805
ENSMUSG00000028784	0.60864056926946	0.23438808062059	0	0.222233594178884	0	0
ENSMUSG00000028785	1.4769427859213	1.29266390116387	1.23653867662315	1.53203900162249	0	1.06135488724517
ENSMUSG00000028786	2.88949868949251	1.23638753492662	0.422394904499983	1.02573897673278	0.42017671817271	0.746432795930102
ENSMUSG00000028788	218.618269364797	194.942044630447	337.507135659511	312.59618783005	337.494349330474	306.339293726543
ENSMUSG00000028789	12.772165043388	17.4590578770217	44.6386599175062	51.8415499661347	44.6594389568757	51.5912682704301
ENSMUSG00000028790	81.7786498290331	60.2557384835899	59.3442796533178	59.4185777263631	52.8734043761117	63.6892881919357
ENSMUSG00000028792	368.129934387755	426.254713311681	270.625651981988	256.798888367324	275.682657055375	266.9077649269
ENSMUSG00000028793	208.04949504823	168.210050580008	256.4657730145	262.48693068439	245.464839418691	260.811311937936
ENSMUSG00000028794	0	0	0.287718268282597	0.0499065547685719	0.143103664884908	0.254219865280542
ENSMUSG00000028795	2.32376926525821	2.98295274961565	6.62405276691682	10.2524715434935	10.6442003373624	8.10391696904172
ENSMUSG00000028796	12.38526692272	8.60876827564172	20.3865336849399	24.2589093450909	22.8234949287392	22.5710964374755
ENSMUSG00000028797	16.4350616101675	11.0495083056425	68.6128279040067	78.0291378106582	66.6903936419175	74.8412336403652
ENSMUSG00000028798	173.061701238016	196.612503303619	157.136609429484	144.722214419457	144.244783249955	145.420190541602
ENSMUSG00000028799	11.9550010217732	6.80681571284551	18.772768557073	24.9939613647133	22.375373950766	25.941621261857
ENSMUSG00000028800	298.261687367464	236.826533105189	302.657903647007	297.626873203535	300.472335096608	304.435291711247
ENSMUSG00000028801	3.46853379033384	2.47358475389706	1.18309299708345	2.40394677763428	2.01750864285678	2.15043035746935
ENSMUSG00000028803	8.89308253605537	8.36272454435605	13.0606196722989	12.9319274833	10.5560263756853	13.4392923045403
ENSMUSG00000028804	0.206767429792109	0.110592139111109	0.0604516687121836	0.0629143474297486	0	0.0640960972039527
ENSMUSG00000028807	72.3468833636658	67.2110598289503	33.8032396128586	29.9341278680478	29.2012862335764	31.9111758647474
ENSMUSG00000028809	254.135480665402	252.069673248763	167.883195644852	171.876615684136	161.866302239461	169.856402179868
ENSMUSG00000028811	131.898832656955	87.7079961046126	120.551775826852	126.035288158474	126.139270810415	124.289362593338
ENSMUSG00000028813	0.338361113368774	0	0	0	0	0
ENSMUSG00000028820	500.524368746589	352.55122644533	357.496772778231	350.276714807591	367.094481365699	362.971682594353
ENSMUSG00000028821	77.966648382841	87.2648737084085	114.198380387244	95.2732985902959	105.304964701593	104.652873950696
ENSMUSG00000028822	234.779984506166	259.345428153001	286.939843109512	295.527283461573	310.095049880794	294.47067670622
ENSMUSG00000028825	2.95354863953145	7.10884050037795	1.942910564488	1.90972409953815	3.86541492803301	1.94559534537665
ENSMUSG00000028826	41.5366864796977	32.0364436800544	39.5697091333886	35.9775642913044	35.7074199830526	36.5180955944807
ENSMUSG00000028830	17.2376850154259	10.1987650158961	19.7922955091476	24.4322207392921	27.1535260137297	23.5795484643204
ENSMUSG00000028832	576.859398099787	453.181061273521	275.27093529212	262.913962348696	278.634003871048	249.913311983121
ENSMUSG00000028833	46.1066722303711	19.1403454665702	48.2775743759423	58.8838157902308	48.8544340192154	58.5146977458563
ENSMUSG00000028834	3.72727030108358	4.65167970344928	6.53835208964225	4.47346763342159	3.61334236176672	4.1723544673278
ENSMUSG00000028836	4.07300766138902	3.07344987813759	6.3724268308516	11.2041055633134	12.101655377944	10.6979485530278
ENSMUSG00000028837	292.292151763398	326.580368761466	358.830084594058	375.38151953349	374.004043027727	346.522622067275
ENSMUSG00000028838	7.15302265523573	4.70728944465368	3.4546112683292	4.25655804442477	4.50296009348441	3.36816386476468
ENSMUSG00000028840	128.146007120999	111.433571562629	37.0809319898692	46.5671178882818	44.7552599753272	48.5776175674694
ENSMUSG00000028841	3.91770039466142	3.36765684664837	0.736328920540627	1.02176729534742	1.46492424994879	0.780719723218189
ENSMUSG00000028842	2.36756810663867	1.75512414325305	10.1233562441716	9.9954658512711	11.0927059295953	8.08051902050465
ENSMUSG00000028843	295.322486440653	316.527256566402	445.751644907401	425.960286539975	435.280561420837	411.963260722457
ENSMUSG00000028845	4.74925439572377	3.97596202021139	7.06333205567025	5.93740908742478	3.78335962868353	3.64856350650634
ENSMUSG00000028847	63.0166893237508	46.5350074098431	125.99575537062	143.911541185637	135.680069585283	137.792611414402
ENSMUSG00000028849	80.1418303311928	75.3984802052956	207.342925254546	242.904330639851	213.846248453539	250.663905745466
ENSMUSG00000028850	30.6566360906176	14.6668397629562	16.3312530382228	26.4390859544429	23.6298040087617	24.7493641500789
ENSMUSG00000028854	39.1298040035745	27.6689317897881	49.6388590400221	64.0381713077286	52.6572029461777	61.985831924023
ENSMUSG00000028857	68.75073816467	65.8127912032494	57.7240701043292	73.3065747268605	75.1086336669326	66.2133217481305
ENSMUSG00000028859	6.95735702434747	8.7914039682147	2.14533072859094	1.9846463675216	1.42270975230549	2.93179112465181
ENSMUSG00000028860	10.7508935884136	9.00039059380655	18.4491626675569	22.1164128103641	17.9444493905562	20.5756957078594
ENSMUSG00000028861	150.860390920946	147.472259337965	102.135736594896	120.680947323978	100.386248859973	112.17231571982
ENSMUSG00000028862	8.94757160075258	5.90694618120023	9.6416866428567	11.1623749375034	7.47210004858219	9.94558471039412
ENSMUSG00000028863	22.134894457805	22.1802371766542	21.4945588957741	18.4528408826856	20.3963503298138	17.8542255643661
ENSMUSG00000028864	0.218385589174002	0.262814077317062	0.6464652323533	0.548208155748956	0.714522612868148	0.660051845040111
ENSMUSG00000028865	7.94537455128105	14.4718924107311	0.847564159768439	0.98010245489675	0.562075478497046	0.39940487208608
ENSMUSG00000028868	134.099273206198	93.4935588181857	131.474835065288	145.901406149031	148.342658499448	148.117219371674
ENSMUSG00000028869	85.4326440898119	93.6342834165176	95.020618163646	82.6041153266011	82.8109785681749	80.3417052342286
ENSMUSG00000028871	1.01220255663337	5.06740257477922	0.799019463311114	0.923966555777276	0.264941150468035	1.4119827811557
ENSMUSG00000028873	128.755684548176	164.963639584954	55.7344242754741	57.6590468911654	59.6073064929182	59.0592277081768
ENSMUSG00000028876	2.77745908641113	1.93996481136077	0.429899977761504	0.347988070396295	0.142547459635494	0.430494028391225
ENSMUSG00000028879	77.2845227344062	80.5668590042834	109.126810038743	113.797088990126	117.411978439003	110.040583798803
ENSMUSG00000028882	128.271957479222	104.763335789051	77.6721245730339	90.9408710625204	101.672706847634	95.5813832415819
ENSMUSG00000028883	0.254612590031717	0	4.31751676540825	3.39587690856896	4.25781902255631	4.35417695649552
ENSMUSG00000028884	229.656416166494	208.48228514934	84.3319259415974	83.8188007457401	78.0562836856693	85.2713054728093
ENSMUSG00000028885	61.2159519081218	45.9435691069292	8.7485859881183	4.73102197458161	9.47052349723873	6.09306467936003
ENSMUSG00000028886	69.6147282403039	72.7741162403132	44.9714811516023	42.5227178185624	45.9173462991962	42.0615343144258
ENSMUSG00000028889	139.820684468184	98.0041521690671	61.7523866087119	70.4146470060609	68.1670442941214	69.5271440538184
ENSMUSG00000028890	19.0725008242757	15.4784420176075	18.7180648002212	17.4300113335415	17.293901973966	15.7707078702699
ENSMUSG00000028893	228.397987123471	86.7389009358921	178.838720648049	231.057898646679	208.485279106633	226.525921303235
ENSMUSG00000028894	17.7757287976553	14.7615167123588	31.0342796915856	32.1832015015172	33.1866525298953	33.767036102732
ENSMUSG00000028896	115.109210931337	116.416746574121	82.8978540277467	94.4184807318222	88.6005068968508	95.3860417761272
ENSMUSG00000028898	48.0640088692853	69.1318562333433	35.8078656015528	46.7154081130305	44.1458436378018	43.5538854005461
ENSMUSG00000028899	28.6620269268382	25.9107084105653	22.7532565743483	19.6447920504628	21.7436769150088	17.6645409985634
ENSMUSG00000028901	15.4295380786417	14.4702346910964	15.8982195161452	17.1156425608676	14.8998290073066	16.6477029029212
ENSMUSG00000028902	158.763225939635	140.372160013388	156.98135999434	152.574713473381	148.782388270338	146.532074758612
ENSMUSG00000028906	20.7825087944312	15.1676666595517	9.13513403250971	10.0864600991331	9.30650659302418	9.69699381840297
ENSMUSG00000028907	28.4815880164029	35.7591829327863	32.5411743302477	34.5510144608914	36.4029478176088	34.4642487878438
ENSMUSG00000028909	5.51567146001819	17.8954624036366	0.870799786248806	1.23354016687364	0.938412392083743	1.61577042675312
ENSMUSG00000028910	16.771740356344	12.6692114356621	23.2538048477344	26.5564577598967	19.2482664436711	25.3755732201937
ENSMUSG00000028911	103.894107673935	93.0236663055073	63.1981538776622	66.3258533317074	50.7544213034771	65.6249628171106
ENSMUSG00000028917	9.75906916943523	6.33654571867472	25.4798771238987	29.4182684477844	19.7026097130357	27.7195144921615
ENSMUSG00000028919	14.8904015707511	8.10282688937469	11.1945602884267	12.2837890349609	9.68328052064217	11.2673696216957
ENSMUSG00000028920	54.4792183727168	40.4196004161193	45.6669111867146	46.4409507560381	37.9857030464266	48.6659591405421
ENSMUSG00000028923	52.4796446958814	46.741640744876	83.7207172200607	97.3140085729267	90.2488001894138	96.8431315216464
ENSMUSG00000028926	0.935256502240781	0.680317705423678	3.91014567896139	4.49630113755192	5.4672165000274	4.7643741291191
ENSMUSG00000028927	5.08705988665891	4.52084251250846	3.39786493494242	2.39324479157104	1.43394839307774	2.83849943653994
ENSMUSG00000028931	3.65507112108659	1.73239566309913	1.77554790872517	2.23285516845899	1.39826043321398	1.6995601829075
ENSMUSG00000028932	117.28560629506	107.661559533571	125.886779057414	125.03565019367	127.062742448972	129.995032506711
ENSMUSG00000028933	22.3393259494775	23.9693492571984	8.51041512724545	9.57803996629381	11.4188823148807	9.40820152655488
ENSMUSG00000028936	583.036183295923	759.455184441167	631.599221604591	513.757653381134	619.815941916584	520.274377035651
ENSMUSG00000028937	152.387952699931	151.691187527227	103.767950470181	113.980931932687	109.508260438792	125.226120350429
ENSMUSG00000028938	0	0	0	0	0	0.224250983804938
ENSMUSG00000028940	0.743612037435735	0	0	0.271515873403542	0	0.0691539709345401
ENSMUSG00000028943	6.92458145537472	23.0136679796568	1.62238042864766	2.31623850103132	1.48971745533961	2.0730474468786
ENSMUSG00000028944	15.1361771200268	8.97659326476737	10.0365722585913	11.357345572139	15.1342725887263	9.85337366726248
ENSMUSG00000028945	41.0571695957109	37.864588440117	65.5152495574408	53.550114627477	56.3930378534878	54.0125383750388
ENSMUSG00000028946	0.200168219873007	0	0	0.274078650780055	0	0.0930755996557739
ENSMUSG00000028948	110.43178909943	89.0179067317706	73.2173327338948	78.2595198329039	77.391362864501	81.8276500702541
ENSMUSG00000028949	11.6472882938606	4.72145489900102	13.5090470355592	17.8714982731297	11.031280167339	15.8199433289923
ENSMUSG00000028950	62.2136530813121	51.9805303585442	3.42548546723039	2.00142193234661	1.61407738262782	2.03901558170106
ENSMUSG00000028952	43.66032419462	52.5426053155475	9.84250108510089	12.7623494280078	8.34626738967385	10.7210056146169
ENSMUSG00000028954	94.8349660182779	103.458784820898	88.1988726776214	83.251205086212	89.6378295910434	85.4907679690765
ENSMUSG00000028955	71.2956380233037	91.3893243171122	132.927632583746	127.682007660038	155.689654501826	133.616482862018
ENSMUSG00000028957	1.55167870692564	2.51601260229863	3.86802594478836	3.96969036662703	3.52707042819165	3.43666733283538
ENSMUSG00000028958	8.2813659303661	5.58103375924131	9.26103614362285	9.82729853562119	12.4638383545775	10.4932301374457
ENSMUSG00000028959	53.7524009285694	52.7869888982548	44.0370841355259	52.2613405348343	39.4604755416215	49.8214184214154
ENSMUSG00000028960	79.8255515849561	64.1096475128204	96.5525553886907	98.7935169199266	90.1816829317714	99.0926476104176
ENSMUSG00000028961	78.5024549599676	58.0020518071787	123.617370741992	123.626037240017	127.587471889328	124.844595864014
ENSMUSG00000028962	4.85579911415077	2.81403704626833	65.1875833378067	73.8894788947477	65.2771442783297	71.5946191555497
ENSMUSG00000028963	0	0	0	0	0	0
ENSMUSG00000028964	355.138310356698	340.538981823873	232.368655022857	224.137886863816	239.640392777474	221.57774744031
ENSMUSG00000028965	2.30612614813281	2.49775718389474	0.189627690411087	0.394705477978625	0	0.268079611058511
ENSMUSG00000028967	46.1113367700755	53.2514734560696	16.427411880537	17.2965920168437	19.4946982542041	18.4872773989643
ENSMUSG00000028969	22.9824138795152	24.2170564930311	56.4259584279789	58.9724211327861	64.8924954761679	59.8276903396219
ENSMUSG00000028970	23.1764234754589	15.1275651332198	27.5202703661283	27.8794129944915	25.8977156059626	27.1701537718557
ENSMUSG00000028971	2.31804851374354	32.9176766961371	3.81216080723028	1.0579894742076	3.03371314391168	1.07786218803732
ENSMUSG00000028972	2.37644648703856	1.66394886308406	4.83195580731424	4.83159207432388	3.11014066391936	4.42006592197904
ENSMUSG00000028973	20.6140742829336	11.3976459262654	13.9416166664422	13.7538631646988	14.5184843315773	14.6666247729364
ENSMUSG00000028974	14.8508986631205	13.337443217517	23.0379431020449	24.634044608529	21.9016520877584	21.8501543327498
ENSMUSG00000028975	27.3980250951178	25.6548442216127	20.6565385679279	24.9240273053113	20.8755209103632	25.0431535323817
ENSMUSG00000028976	2.07581857646081	0.99924971407429	3.64138676048663	1.84222961429667	2.41484279650583	1.82320927720775
ENSMUSG00000028977	4.13506242778221	2.26195539715795	1.40128261674907	1.41547485886729	0.983946246452349	1.52946010932276
ENSMUSG00000028978	1.51918571520269	3.74791192369878	0	0.130008266100897	0	0.13245027250144
ENSMUSG00000028979	32.3876658874051	27.8690050282733	1.71691330701203	2.22003430870731	0	1.15844925365336
ENSMUSG00000028980	48.479244267639	28.3503708985088	35.5874967457853	39.9099554050316	37.8521765753097	40.4505560643035
ENSMUSG00000028982	44.701053446998	43.8367195710111	29.2685868272341	31.1251868951567	24.2170532671052	33.2566466941754
ENSMUSG00000028986	34.9816589961445	33.1062359172186	31.9426144122885	35.8219896589118	36.4438297144686	35.5732637916506
ENSMUSG00000028988	33.30305927486	34.497736368059	22.7394299841599	28.2193682465043	28.3209943551167	29.3374823499525
ENSMUSG00000028990	68.3318092492527	57.487382264364	111.199872704282	110.356069821051	106.76361653137	106.269789163247
ENSMUSG00000028991	53.1696215256701	39.6435940080331	33.1380063380194	34.9839567767862	32.6592319316781	37.4276422618169
ENSMUSG00000028992	10.0762981409896	8.83037992305755	10.367520899321	12.322860114756	12.341878275046	11.713366542126
ENSMUSG00000028995	7.01904494238885	4.40550896971134	14.6426615139673	13.2391429717513	12.1296799403069	13.1271831211654
ENSMUSG00000028996	0.546420210238292	4.20853918573907	2.15668484665312	2.2445438253297	4.29071824184165	3.04893886337577
ENSMUSG00000028998	150.305871484375	172.238674715557	298.229575683855	235.092079323318	309.899190918389	239.507924404883
ENSMUSG00000028999	11.2866326894358	9.99897525882442	17.6377826910645	14.1965140147429	14.2164329645388	11.8021469450063
ENSMUSG00000029001	6.09771706835364	11.1166530690765	2.21897005717154	1.06586141970022	2.37711087781042	2.17176399196806
ENSMUSG00000029003	53.2682597630013	56.0380154297909	24.8043433393102	29.4343606703483	20.3659110446733	25.6735303947528
ENSMUSG00000029004	9.87961642858461	11.1029234315842	30.3947187455833	28.3924907939446	30.9725438771009	26.0087660914781
ENSMUSG00000029007	107.344224502436	66.5194590114214	80.909963331096	85.1783304525299	82.5456802838531	87.2520026461501
ENSMUSG00000029009	16.0364434141322	6.55775553982917	22.1567059488557	21.272350018438	16.4951672122566	20.3002781565014
ENSMUSG00000029012	31.3049331475735	26.2796516597008	23.6904217067161	24.2199116505087	28.1459797222159	22.5150569936046
ENSMUSG00000029014	139.332046879828	135.193777183565	110.746417297594	98.3093433694781	109.858540818689	98.1245206313347
ENSMUSG00000029015	0.127711494450226	0.122954554661485	0	0.0582892963898555	0.33428121719209	0.0593841716553766
ENSMUSG00000029016	30.8811688882793	47.7477319973135	28.2747575125853	28.3400928165428	18.4335272655152	24.5984392820249
ENSMUSG00000029017	41.820011982338	37.4704065122042	65.6628941718601	57.4010223893951	65.1183192265702	60.4308855434769
ENSMUSG00000029019	4.01874223765525	3.38542220671008	10.5744752532441	13.9858486928141	17.0932838537559	13.3142202222062
ENSMUSG00000029020	34.9727870947933	21.7437815140748	75.6262538083411	79.7758487930878	74.4382614659433	79.3776812158676
ENSMUSG00000029022	54.2757858918627	48.9882619216564	8.77206162136012	8.00826111402666	8.572907924268	6.58133846582091
ENSMUSG00000029026	102.297598882878	38.0580979941144	8.10879232159827	9.40914284693104	10.1986555537695	9.61882036745983
ENSMUSG00000029027	15.283800913573	16.9479702809358	12.0289253603588	12.269825929182	8.92966868881828	9.0103655291113
ENSMUSG00000029028	158.049632844686	113.207306068355	99.1157465537072	102.031178637969	110.590512223057	108.41742841271
ENSMUSG00000029029	10.0458126679519	12.1113214479565	12.9785828119005	14.333438828799	14.2133134839322	14.728918423036
ENSMUSG00000029030	99.7448417672273	80.3616052390183	121.559300045433	146.398585650385	129.623580498479	144.347717674894
ENSMUSG00000029032	4.86743666204605	4.34156772321933	0.56504277317896	1.27413319136577	0.562075478497046	0.865377222853172
ENSMUSG00000029033	19.0791977935971	13.1606046746889	43.5668823745925	44.1406041714643	38.4589699537981	46.0574208246328
ENSMUSG00000029034	132.524806177155	140.396702572186	65.6357885838285	76.0163884902335	69.6438457895446	73.6374571414223
ENSMUSG00000029036	121.085557536566	136.339064175137	69.9189780564355	73.5758617621267	61.7783652515257	72.1475572534918
ENSMUSG00000029038	137.731218719908	150.29994025827	120.739596357404	121.463014712375	128.507197502992	122.794718236825
ENSMUSG00000029044	0	0	0	0	0	0
ENSMUSG00000029047	7.85135261454584	6.64267760199052	15.1813698029112	12.8679012391703	10.7424076782555	13.4968086050265
ENSMUSG00000029049	1.54389006624273	2.62303049944501	0.95586402462774	1.61655648654533	1.18855543890521	1.26686232864803
ENSMUSG00000029053	20.3678609040771	16.9787045434161	2.85942229589495	4.64808702684082	4.63231863368185	6.20798633981373
ENSMUSG00000029054	0	0	0	0	0	0.126906556748047
ENSMUSG00000029055	1.49928760348668	0.838128088580063	0.127260003278841	0.772591857475008	0.44307096243212	0.787103813657063
ENSMUSG00000029056	39.0417005162115	59.1434327468783	13.9144416088627	20.28407336143	21.3510503851512	19.095579005948
ENSMUSG00000029060	73.8317343428286	73.2405196864511	35.292507022771	43.1362509872917	39.3461163754768	41.281905042922
ENSMUSG00000029061	7.88012667294932	14.6889707968921	42.5727130968817	43.9244224036458	36.6440784548622	39.2142616190745
ENSMUSG00000029062	106.029404825269	110.737748164203	123.951514536882	138.021099661479	150.122914903767	133.612107087945
ENSMUSG00000029063	108.474400999555	106.65170607191	168.887168098358	165.110382292712	152.652769645651	164.316811241779
ENSMUSG00000029064	412.185197728375	374.707404730465	514.473430837362	483.994984237854	527.651779516524	489.410170448659
ENSMUSG00000029066	136.277988539503	117.128400379064	124.698895712854	124.290715071292	156.752176923306	131.778044916485
ENSMUSG00000029068	81.5433294644468	121.730879624111	68.6526969412436	69.3460183087716	67.513912282549	63.2519061851705
ENSMUSG00000029070	29.9827023790589	18.1221024224851	298.944999614556	323.948817344883	304.589530078754	332.409392804904
ENSMUSG00000029071	41.2276017312499	44.9086342675197	58.683469502366	60.3572830204618	52.0033447760544	56.1963494446883
ENSMUSG00000029072	0.556811965584862	1.17935858958867	0	0.203309359647614	0	0.103564107479601
ENSMUSG00000029073	10.8618413884577	3.76461520186128	25.1509736712681	21.085878628488	21.2281529553303	21.0105539688073
ENSMUSG00000029074	0.295354863953145	0.189569080010079	0	0.0449346846950153	0.773082985606601	0.0457787140088624
ENSMUSG00000029075	1.14968413465522	0	3.40329608768558	0.78709766377862	0	1.06917611912274
ENSMUSG00000029076	56.6520253098636	47.3149233378222	95.552013241937	101.143015164723	97.8211253135265	99.5225499403527
ENSMUSG00000029082	0.354835433480037	0.2277457895207	7.15817376296445	3.40098802113569	5.41783486169635	4.34483745875792
ENSMUSG00000029084	2.7231111042878	1.16519195450925	23.4862425382826	25.916050519518	29.5666150930538	28.0911251979087
ENSMUSG00000029086	0.929561684483428	0.789650993561146	0.57551673677935	0.574005369438555	0.572494438586259	0.584787182227497
ENSMUSG00000029088	0.324507618652683	0.728981180987199	0.711561308655886	0.394959401179236	0	0.0502972636684083
ENSMUSG00000029089	3.24239430538094	2.6351363609322	4.76444405964498	3.44022588958086	3.3616843325137	4.48385232902196
ENSMUSG00000029090	41.9748784796684	32.7295234216464	25.1307526751013	31.5840764436447	30.8212803474219	30.6258073207299
ENSMUSG00000029093	4.99215265013889	1.75941514073203	35.5956725735606	39.2428813911711	34.2420634423244	39.1716940882582
ENSMUSG00000029094	8.99340891437967	7.64330063485423	49.8173572048102	52.4837543461964	48.8657784623263	53.4984215047763
ENSMUSG00000029095	2.83933805286019	4.2879681216981	2.27063484777471	2.00739502799223	2.04012581084113	1.44969175794207
ENSMUSG00000029096	5.12618230123078	11.7424785052875	70.4656326693358	87.6969358053501	80.3901520560713	90.289412297752
ENSMUSG00000029097	8.37335432763297	4.69030832031145	16.3242435870651	14.1056025834133	14.8437983103319	15.7155820419947
ENSMUSG00000029098	3.57561146166694	2.49166268430919	14.8743427076869	15.7600576832542	14.5733960178375	14.3618049665882
ENSMUSG00000029101	13.3596425668512	9.30160550386439	28.0373265336196	32.7451918377466	33.2140115864582	34.3490307729299
ENSMUSG00000029102	0.115052701158679	0	0.151368496568616	0.525116476567848	0	0.267489993145626
ENSMUSG00000029103	49.3748275686751	45.9756832730712	174.814432259178	179.847800369008	186.371037102268	189.342362728317
ENSMUSG00000029104	16.0861924205334	15.7343189694182	19.6218490299841	18.6773045045037	17.2076447634084	17.7217648016328
ENSMUSG00000029106	84.414359020198	89.9177674025378	105.512382113446	104.958154127013	97.1014113320658	103.988961054497
ENSMUSG00000029108	0.628970679570784	0.178100901508903	18.7891642109964	20.145625158619	17.6252325214039	19.8874925194329
ENSMUSG00000029110	171.694723236317	127.356823788615	143.438631937757	128.861724147733	129.720379199476	123.396250333263
ENSMUSG00000029111	93.8331003642849	85.4574963224304	38.709223637319	44.6414195625746	46.9616411979086	42.6605537940885
ENSMUSG00000029112	0.649015237305366	0.624841012274742	1.28081035558059	0.444329326326641	0	0.150891791005225
ENSMUSG00000029119	40.9232805073703	22.1619311585762	146.159412337211	177.491304032936	151.941046312291	174.154788689248
ENSMUSG00000029120	194.754231795723	96.8481804900703	58.2282291676602	66.1131084295128	64.4992979394026	68.7487752855183
ENSMUSG00000029121	3.89768375909404	10.0245480115037	3.73609072356627	3.96453251312848	2.98775105505096	4.06489121857433
ENSMUSG00000029122	2.64915530053978	2.45238535203273	7.43987659215514	7.533692870682	4.93387096103386	7.01191272513879
ENSMUSG00000029123	0	0	0	0.310696446228403	1.48483501910657	0.42204320491687
ENSMUSG00000029125	11.6169912234593	9.21058913456328	18.8800314204721	19.5711928351486	23.923268716723	17.7542770238225
ENSMUSG00000029126	1.95249622868352	2.70217014437383	7.22472653140096	9.0785533801153	9.74208800187562	9.81650834565469
ENSMUSG00000029127	2.83441091596215	1.91018524511059	1.86453909680547	2.69513423404028	3.15307085249363	2.35036902586501
ENSMUSG00000029128	19.4042515462674	19.0150888403132	29.1761189588295	24.9480762595673	28.0025655890796	23.8457672317482
ENSMUSG00000029130	1.10253875285768	1.34080659755686	0.687102375342526	1.64206663919501	1.13915681764617	1.24119154932178
ENSMUSG00000029131	147.366339794728	196.709114036902	111.203158153822	106.251367944434	107.315850899395	103.552515884925
ENSMUSG00000029134	0.134589952298832	0.421124622209353	0.442681452228971	0.53750129912841	0.396321058873367	0.34420410438739
ENSMUSG00000029135	9.68665298732556	3.27770422740567	125.842263738181	136.851321026269	128.576159281766	131.958892936763
ENSMUSG00000029136	7.90456099968624	10.9078608815067	4.15983806553912	2.04439235370303	2.06899643898073	2.32782762335864
ENSMUSG00000029138	1.00340079527134	0.96602657780072	0.565765334269981	0.0654237188562792	0	0.33326301667029
ENSMUSG00000029141	30.7738174760895	36.4376965439633	30.2216488083975	32.3514695894733	38.3660393572555	31.6706163111238
ENSMUSG00000029145	105.064054952659	91.7041336289232	91.356915628138	91.7026319108602	85.7406241359985	99.8827600953928
ENSMUSG00000029146	68.4133659665609	54.0118554605875	103.366906784881	109.895105471621	87.2094382218382	107.178766221538
ENSMUSG00000029147	162.87211616937	122.926832342639	115.42338308496	119.020387884105	116.084774453435	124.596079423998
ENSMUSG00000029148	80.6927081810061	95.7291895228754	73.2408315582986	84.0733758442265	72.8562108883284	83.5509766171021
ENSMUSG00000029149	9.6762933194216	20.607845000124	0	0.401490400245821	0.76749768252175	2.0451589162031
ENSMUSG00000029151	5.26059598311276	9.46290184415166	0.728534330697219	1.51642669168358	1.44941693608201	0.836826492317967
ENSMUSG00000029152	78.6082195106	88.2137285209547	103.982060369024	94.1916134898376	100.642952225788	92.3222189180343
ENSMUSG00000029153	14.5574213100883	23.3124003830175	10.6191506630209	8.22303079122135	9.05432975060193	10.1200053174588
ENSMUSG00000029155	0.372405990461409	0.179267390564823	0	0.339942512595418	0	0.346327812672647
ENSMUSG00000029156	20.042509912852	10.0674655299528	38.3430746700377	40.3470108586619	37.2547011807683	42.0503247171387
ENSMUSG00000029158	0	0.309857581558722	1.27030329770052	0.440684294937579	0	0.4489618752879
ENSMUSG00000029161	16.9594975915458	13.6064982680145	60.4921440369602	61.8383922230684	64.120339528258	61.4227429889756
ENSMUSG00000029162	3.0565475533196	1.89173485101877	2.29790349827036	3.78656611205686	6.00031994532447	4.66983643014167
ENSMUSG00000029163	10.1718053477294	14.612888567295	63.0440436903554	64.6693119511204	56.680877564481	66.5860992376384
ENSMUSG00000029165	40.2175501230173	52.4829241573345	2.41507116388293	4.62069740092922	4.0039808915905	4.39710616834026
ENSMUSG00000029166	6.12483503653052	6.4426906976828	28.6510500356762	38.3081502449063	29.6881150394363	34.3865771356191
ENSMUSG00000029167	0	0	0.391509840184299	0.190147607640694	0.0778907690544677	0.193719239574821
ENSMUSG00000029168	6.43599444483221	4.76242196970819	1.67950078079928	1.18955683391705	1.53145755034641	1.31083152009786
ENSMUSG00000029169	172.891059063194	157.248455534526	154.436844318033	131.326772720521	143.412307958749	135.704574865349
ENSMUSG00000029171	119.516657119851	147.148972759599	96.8559670360248	105.986955009758	109.629783835019	102.483781891249
ENSMUSG00000029173	11.3507020355372	10.1705359038922	14.7117084053992	13.0284842456166	10.6632931385022	13.0119208410209
ENSMUSG00000029174	75.6579104980638	65.2906119726812	42.1019055060883	44.7117710363697	44.4463556648372	46.0196936539759
ENSMUSG00000029175	11.3149828349639	5.51345881084051	16.2840072565187	17.3478826760954	18.3744094974154	18.6830503276075
ENSMUSG00000029176	57.6139503172713	52.921290234486	60.1812367158324	50.9426020427019	49.8173014747838	50.4894949963013
ENSMUSG00000029177	96.5425670975218	109.189687357102	35.1451301614834	40.0909403898708	34.5224648711908	37.4195677032476
ENSMUSG00000029178	38.9084432723001	23.0466463450303	51.1896939632093	49.8667289561212	52.7933005199458	51.4848884023153
ENSMUSG00000029179	9.64892746030037	7.07113370209201	6.15780990445695	6.17861192618365	5.37156816143928	6.42859679957068
ENSMUSG00000029182	0	0	0	0	0	0
ENSMUSG00000029184	0	0	0	0	0	0
ENSMUSG00000029185	18.3245395907937	10.6613497719378	177.779145709494	177.981665776715	184.264433528337	171.700712058539
ENSMUSG00000029186	51.7541320829103	41.4885292188813	31.2994624234488	34.1937414600848	35.0952603853756	35.5152724303542
ENSMUSG00000029188	0.31304983917901	0	0	0	0	0
ENSMUSG00000029189	0.0398304275077253	0.15338736727719	0	0.109074955437342	0.312765045445919	0.0555618808097412
ENSMUSG00000029190	11.0116428100823	7.68966595928505	18.4105015557779	18.693889994247	21.1013112840683	19.6689661344234
ENSMUSG00000029191	124.716669450323	115.554491598869	97.1295013366125	86.781406512393	87.5800133277597	91.1686396867428
ENSMUSG00000029192	18.0114639795952	9.98046781343615	16.3243866274927	17.8114773053352	16.7624876427521	17.0107480358437
ENSMUSG00000029193	0.106553425027456	0	0	0	0	0
ENSMUSG00000029195	35.3605586920089	26.0723119505178	1.02121326878233	1.41708724254713	1.12872268544087	1.56401381351668
ENSMUSG00000029196	10.6594461165821	5.77883163581238	19.4702769669623	23.3809115437272	18.9617074505374	23.0982654065292
ENSMUSG00000029198	111.982998562288	103.636470345419	91.2947680664862	97.1964104155196	108.861975710338	103.831002282663
ENSMUSG00000029199	40.0914606157901	36.3665672745812	30.9474050511861	32.0514091336723	33.1443118455317	32.2542594448263
ENSMUSG00000029201	62.056891483378	64.5004442955945	77.9754005872274	77.4126056471605	87.9080387656622	76.2458991066416
ENSMUSG00000029202	42.9564002111955	27.7597617232188	34.8115444314388	33.2012938121048	35.1332930607773	31.7397663198534
ENSMUSG00000029203	57.5668785201935	60.0172776821822	46.0442559050281	41.2493231437555	46.973542272718	45.1447321858013
ENSMUSG00000029204	0.189696214559082	0.0365260992089819	0.0998291409532888	0.103895978247541	0	0.052923752632816
ENSMUSG00000029205	1.29652911748544	1.8723548839396	0	0.295876930782611	0.16968141097391	0.663155957891106
ENSMUSG00000029206	0.218446386943816	0.0701032650185749	1.43698934660072	0.365573849963994	0.190592408911303	0.169291179774793
ENSMUSG00000029207	12.0210453109217	8.19774769988869	50.0351146650388	53.5430614620734	47.1971181108798	51.2216261012813
ENSMUSG00000029208	23.300723288264	22.9790824625503	8.4601154512945	7.19918893352471	9.75229676750762	6.7012278055289
ENSMUSG00000029209	19.8966393778754	22.017860211022	30.3140671873344	29.7745327629692	31.5017421720444	28.5791734880087
ENSMUSG00000029211	0.967441338856881	0.496750145546713	0.593977644762922	0.58873818349379	1.01290011429962	0.359878037794477
ENSMUSG00000029212	0.340219434268906	0.0272955912646395	4.62528220039554	3.9984822965369	5.82545050500846	3.62536119485924
ENSMUSG00000029213	41.8408603351788	38.6269502328791	61.45737870543	58.249443372017	68.0107223243817	59.2103135399677
ENSMUSG00000029217	5.76339051877942	6.05314730641156	13.2350403409995	11.7176431717043	16.5940624739458	12.960976131553
ENSMUSG00000029221	19.3723495548019	20.2380772460816	24.5694287759091	27.220036812399	27.0960671644904	27.7460664265594
ENSMUSG00000029223	615.178756325888	462.193403593384	186.288058623222	227.451692077497	188.141334476113	227.923437186471
ENSMUSG00000029227	39.5558762070033	41.1337238266877	27.6531855684486	29.4074431022913	30.403541597674	28.6807899478836
ENSMUSG00000029228	10.5536589783136	10.949730870496	0.134804537294066	0.374123203989838	0.268193235626561	0.33350671905908
ENSMUSG00000029229	15.2907989909144	12.6292865400971	17.2055524432993	13.7191122796614	12.2176184932139	14.8749127572951
ENSMUSG00000029231	1.05675400994409	1.20579853765389	3.60451517666885	2.50090388979939	3.73925422199868	2.94826061479463
ENSMUSG00000029233	5.8241716987146	5.44470702638672	12.9930053950044	16.8354737497227	13.5875821432159	15.4247575092189
ENSMUSG00000029234	75.1914747417862	78.0827935383476	66.216113730781	77.2856609641668	75.1931239957776	76.7636332802435
ENSMUSG00000029235	12.16781165565	17.0969699611772	6.05727747375165	12.3078850945433	12.4813265202049	11.7744924560347
ENSMUSG00000029236	0	0	0	0.216261737330478	0	0
ENSMUSG00000029238	11.9182260848405	11.7769808218689	24.2534741587996	21.4324566555935	23.4528214761872	21.1040972110879
ENSMUSG00000029245	0	0	0.308361654399295	0.267436403772083	0.398765000590935	0.348748528013032
ENSMUSG00000029246	199.048980245036	140.287336695945	125.509854398644	110.411767169706	129.031793714868	113.14590742864
ENSMUSG00000029247	915.144359217556	775.287261274637	494.954248368885	471.078829389161	501.024394280471	491.318188658881
ENSMUSG00000029248	0	0	0	0	0	0.162664445229886
ENSMUSG00000029249	210.452132404395	166.94415992923	207.910351942223	199.79278617428	229.427076901406	214.483195331939
ENSMUSG00000029250	122.902514979751	101.085873903617	157.825091085846	142.1928105414	149.735064798628	143.417393458022
ENSMUSG00000029253	18.7321072498836	20.6490324301358	29.3172352601479	24.8859912305724	35.8161498394695	26.0981734668451
ENSMUSG00000029254	0.0631262608127263	0	0	0	0	0.0293528842035908
ENSMUSG00000029255	0.245436165749824	0	0	0	0	0
ENSMUSG00000029260	0	0	0	0	0	0
ENSMUSG00000029263	12.3541391596233	13.0503367424826	15.350678759821	14.6838551150478	14.2595463809524	16.1564423806589
ENSMUSG00000029265	92.8370765131542	69.5050289904693	109.229039087996	81.5521892234801	101.421574864878	82.1923377615789
ENSMUSG00000029267	244.293754730516	210.534794794345	196.665080841012	169.51124809424	200.047772574176	175.928891437806
ENSMUSG00000029268	0	0	0	0	0	0
ENSMUSG00000029269	0	0	0	0	0	0
ENSMUSG00000029270	53.3145146624412	53.8102190425566	8.38859922028079	8.73033378625819	14.2034840831826	7.63271411285039
ENSMUSG00000029272	0	0	0	0	0	0
ENSMUSG00000029275	0.123103141183274	0.118517851245711	0	0.280929900391648	0.322218983123345	0
ENSMUSG00000029276	39.8459862684705	41.734288839384	21.8909930640192	21.250612055273	21.9670514154802	20.1566845504535
ENSMUSG00000029279	1.38063241390414	1.47689693810394	1.11003564150318	1.99544261095782	3.11185424004273	1.96159328306792
ENSMUSG00000029280	0	0	0	0	0	0
ENSMUSG00000029282	0	0	0	0	0	0
ENSMUSG00000029283	55.0555917590945	61.6735108011991	20.8539686558756	22.6880948625645	22.3401823639692	21.7186782959617
ENSMUSG00000029286	0	0	0	0	0	0.0664583516667821
ENSMUSG00000029287	8.27219253036684	6.80986008350949	8.3596114239407	7.82467677521099	7.29585994094053	9.39316960804153
ENSMUSG00000029288	0	0	0	0	0	0.190128374492253
ENSMUSG00000029290	16.5260124884485	16.6431775849502	13.3028935338243	14.0185071301018	16.932591936605	14.1048803978837
ENSMUSG00000029291	6.37622204991987	7.87679571950043	13.2907586428071	10.0454360393599	12.1150268117583	11.0021300176616
ENSMUSG00000029298	0	0	0	0.899996652087868	1.38959661598661	0.599512658134619
ENSMUSG00000029299	0	0.10639898363946	0.145399034732107	0.252203828886812	0.289270957525099	0.0513882184014977
ENSMUSG00000029304	615.871943101019	451.059380642428	762.034752934719	683.444829748551	790.12396128852	681.891723303369
ENSMUSG00000029306	0	0	0	0.259765065536223	0	0
ENSMUSG00000029309	0.801490727172817	0.514424776193506	1.75746194517868	0.975497274822669	1.04893963147508	1.05593428005801
ENSMUSG00000029310	52.9776323734128	52.4255192798775	47.9050916690525	61.3102025331906	68.2604481501013	66.5039167573898
ENSMUSG00000029311	14.0589819850775	6.13138400360316	37.625618513065	30.6027910959807	40.5732419597608	32.2392211830652
ENSMUSG00000029312	42.0554061036713	37.5659466885263	21.7473448767412	19.5539288484297	17.3653774874268	21.9603994372694
ENSMUSG00000029313	125.231909215622	55.6310989579904	143.094603001684	138.965429674427	136.371468113017	142.617247658637
ENSMUSG00000029314	22.966188105361	19.0907485350812	5.60089371369538	5.06208084878754	4.54515546482541	4.11531292138779
ENSMUSG00000029319	34.9867196503643	29.6530399144576	29.3097634990655	27.842380012169	20.5460650566846	25.1673016264347
ENSMUSG00000029320	0	0	0	0.204528519142931	0	0.208370274500647
ENSMUSG00000029321	0.923563349696549	0	0	0	0	0.17177794286753
ENSMUSG00000029322	3.45013564906741	0.711777120452415	18.1566131311199	14.7345968120366	17.7387419776305	12.8341429877107
ENSMUSG00000029326	166.532938287332	145.727169142542	119.938267131648	113.762120886552	101.094953808642	113.935811372966
ENSMUSG00000029328	221.815303576335	224.763988301136	145.486551793278	146.061507626167	138.434885541627	138.165299244932
ENSMUSG00000029330	19.721066963269	15.2467393539713	4.58640011816814	4.45502473062817	3.78020374171223	6.02073185892135
ENSMUSG00000029334	3.50751091928711	1.407026976793	0.769106460493916	1.06725106953033	1.1476013029027	1.18923191215982
ENSMUSG00000029335	0	0.102113109467446	0.697710966881562	0.387271626947037	0.138809394324696	0.419205052788644
ENSMUSG00000029337	3.45112100796644	1.51026146309509	6.81067449774743	6.51534961390519	5.54310701295097	7.00244095610972
ENSMUSG00000029338	0.766384108544586	0.0567567831585397	18.1492078365081	13.345770154888	18.1310515638853	13.2126792647337
ENSMUSG00000029343	0	0	0	0.18179159239557	0	0.185206269365804
ENSMUSG00000029344	84.281355736003	70.8640849860805	59.3231185209354	82.4479871118482	69.1226054608848	77.138444346294
ENSMUSG00000029345	59.5311847258145	37.7161742299054	59.7520286760689	60.6085427554642	50.5162241169933	60.8540389056307
ENSMUSG00000029346	26.3469280858488	20.2924557319702	23.3188806008086	20.9892710340965	26.9580046802237	20.8266598204116
ENSMUSG00000029348	2.1524323294075	1.69548505101284	0.514879374861825	1.20567266826937	0.896307143952458	1.4102926272032
ENSMUSG00000029352	0.504495984934969	0.971409494865191	0.663737556749652	2.37934259485586	1.3205039424099	1.87667218508684
ENSMUSG00000029359	29.097992389836	18.9926532706515	2.59543217246501	5.28978112504896	3.87270357968863	6.30644226454584
ENSMUSG00000029361	5.59415514673338	3.99699885629716	8.88745243237415	9.53855643392735	7.91986578176063	9.57048538833381
ENSMUSG00000029363	136.378479518875	125.554902604405	80.3711927154333	78.5445584724213	75.4403044400165	79.1603091045389
ENSMUSG00000029366	66.5123895053296	63.4355749455837	46.0058543247173	42.1495899163121	42.3692822738429	43.6650353529256
ENSMUSG00000029368	0	0	0.440791266694261	0.0764580352304168	0	0
ENSMUSG00000029369	0	0	0	0	0	0
ENSMUSG00000029370	0.0920961762795995	0.886658196995497	0	0.210169857405676	0.723177393812748	0.428235153345814
ENSMUSG00000029371	0.42118058073118	0	0	0.961163277024349	0.27560705829686	0.293765177657515
ENSMUSG00000029372	0	0	0	0	0.474105216627009	0.336894137258203
ENSMUSG00000029373	7.61805263982707	3.1432709452434	0	1.73849241271491	0	1.01208419043172
ENSMUSG00000029375	0	0	0	0.08418651551934	0.241399130045628	0
ENSMUSG00000029376	0.767537433011922	0.51157976332291	3.88387188336328	2.12883563013713	2.16354651452181	2.44335705100876
ENSMUSG00000029377	0.665287785043037	0.183002127868257	2.50080704117723	1.77850132240675	2.11452304828485	1.90029349297205
ENSMUSG00000029378	0	0.310877688823112	0	0.589513476574934	0	0.300293292716571
ENSMUSG00000029379	0.11215829358236	0.215961344722745	0	0	0	0
ENSMUSG00000029380	4.184850250145	0.201448742357377	0.275288839092789	0.0955011832051393	1.3692158656188	0.291885080520507
ENSMUSG00000029381	43.6250973224852	20.9288013640326	14.3000779346815	16.6804455832182	14.2249817698941	17.3931294206896
ENSMUSG00000029385	9.77589605887665	18.5467191342217	9.26792308231953	9.74390278441956	12.8881394459813	9.59268712318907
ENSMUSG00000029386	6.69762189890062	6.31192335620237	7.01212103664158	6.99639739307908	8.58023286792259	7.54451698868827
ENSMUSG00000029387	28.5342001785061	22.623482197083	30.9160140559364	29.5083674932692	32.4621967823187	29.4266966378027
ENSMUSG00000029388	102.908645607862	94.9778916528992	84.7945087480695	91.3708772867845	100.065223809511	88.7755862877172
ENSMUSG00000029389	15.0269681741645	13.6120435578746	13.829368567633	13.3116036024145	12.5942025375314	11.5308374969776
ENSMUSG00000029390	215.959884421437	166.213149115604	475.518710977453	452.090583336557	467.535472910892	449.537098437178
ENSMUSG00000029392	19.4333027754906	15.7956915825288	26.6151663861025	31.0437006916828	26.4753981323977	31.1824043085499
ENSMUSG00000029394	408.566647977944	332.092323406155	78.7414839921928	87.3780676461843	69.185594749747	79.0990307834988
ENSMUSG00000029397	48.3523232420511	43.3477862977459	52.122837112884	44.4220982043518	53.6182465266838	45.4015522476736
ENSMUSG00000029401	6.49717992657863	7.1212771979837	8.0219518398058	9.35242478840138	6.2792065174875	7.25064849700622
ENSMUSG00000029402	33.2038508154601	18.7876750249781	19.9262522728634	21.4026872160738	37.3561121466154	24.1070639999305
ENSMUSG00000029403	2.52322868190842	1.61949640335127	9.61853937710829	6.96887756732753	9.56802808469604	7.49086669788983
ENSMUSG00000029404	153.721419339368	144.852402726633	95.9310968405871	106.420571264049	92.934814734702	93.4912770911298
ENSMUSG00000029405	174.07676977412	146.2184254205	205.953979760708	189.383842488884	210.624267583352	200.272806864818
ENSMUSG00000029406	20.0701253675052	10.9994495505809	19.7335348041578	24.1346280261761	21.908733191985	23.3947835210462
ENSMUSG00000029407	92.3957605574921	102.455652058363	142.835217307636	137.843389432508	153.58892694762	136.470128078149
ENSMUSG00000029408	0.770510055429751	1.55105820642062	3.96271427456814	3.67656536843566	2.20013261749138	3.8759065994845
ENSMUSG00000029409	0	0	0	0	0	0
ENSMUSG00000029410	2.63043721723831	1.39285293701673	0	0.300142002195166	0	0.550403479023752
ENSMUSG00000029413	20.9818899433668	8.52678767032702	18.7268173596781	23.3876520278643	16.1446778027479	20.4931408992159
ENSMUSG00000029414	78.3873091528241	53.0402198850572	30.9712875623464	29.7880428636849	31.8377420838645	29.9133761118426
ENSMUSG00000029415	69.7395019313402	55.7589594925621	50.6928162854436	56.9215978373908	59.9306852608505	57.2093864795624
ENSMUSG00000029416	17.6518827028071	15.8566934108016	16.1302054155931	18.3716625729954	18.268669893775	18.3389769622965
ENSMUSG00000029417	0	0.125237530477481	0.342285526060331	0.474972728142271	0.851220075608506	0.362920773193601
ENSMUSG00000029419	0.31261331549888	0.978150018916546	0.102822026553582	0.142681050605288	0	0.10902082190756
ENSMUSG00000029420	0.453770195409547	0.262121021457378	0.656700474935089	0.994113635029208	0.65325184428378	0.738490184638687
ENSMUSG00000029422	49.2092454386773	58.6541974237131	49.7091401353765	39.835983633201	40.5260753177371	37.9723845115472
ENSMUSG00000029423	0.810226571491474	3.29353439489745	1.65817623363601	0.94504096505774	0.942553372385592	1.04651316730907
ENSMUSG00000029426	102.686137552037	97.1785848424458	90.8321766219048	86.2131803039235	90.273480400285	82.8981493602395
ENSMUSG00000029427	76.7325486853501	86.6064627445779	64.8771545186301	60.0178831797676	48.1089939452807	56.8720097138724
ENSMUSG00000029428	3.42197741780283	3.70633180034969	19.8092710206325	21.2409958284435	16.6822800897188	18.1791705459376
ENSMUSG00000029431	10.7525359993624	7.69766364419	1.08819375959026	0.755016381628824	1.80413193818359	0.384599104691462
ENSMUSG00000029432	42.3716087827181	31.3161226755559	54.8075052375644	63.4865820170528	67.9628966025333	61.8929045740075
ENSMUSG00000029433	33.468282186227	30.8739963554527	26.5366207810212	27.0368558112993	26.4805371351025	26.5387728295182
ENSMUSG00000029434	45.7854506099502	34.3808657363582	46.9830116823288	47.1773851271735	45.8787362070601	48.0635401379019
ENSMUSG00000029436	20.9234609405856	15.9783335454937	8.73404686651847	9.36038564803356	10.8602255544625	10.9142706494675
ENSMUSG00000029437	0	0	0	0	0	0
ENSMUSG00000029438	14.8828973595779	10.7066079479981	6.90760324646685	8.41547570656457	9.2519459834358	8.22752993037256
ENSMUSG00000029439	36.6828279739273	30.7366713924966	39.0996179273977	40.6253080118737	33.6313646992618	40.6130725317987
ENSMUSG00000029440	5.62945501364704	5.9409035152993	14.3854370593811	14.7738274929308	10.413634739547	13.8683670811603
ENSMUSG00000029442	0	0	0.0576014477512532	0.0999133570525813	0.114597913091631	0.142506107273431
ENSMUSG00000029445	0	0	0	0.0841469541868591	0	0
ENSMUSG00000029446	34.0762234505917	24.2562155125393	33.3856873466653	29.409797842539	31.07541205753	30.3836254122323
ENSMUSG00000029447	646.80213120335	625.42321910745	642.926817404723	594.623475470811	636.146390604316	582.661481522462
ENSMUSG00000029449	2.72806404833442	1.39530175198639	1.9067430999745	1.40076702875856	0.892578791146547	1.26851403963714
ENSMUSG00000029452	49.5142802406123	54.1474463229485	1.10646639506748	1.15154159813271	0.275163960132396	1.12428939777125
ENSMUSG00000029454	1.10515411535519	3.07374841625106	0.807772415178372	1.45717767801269	0.80353043756972	1.08486238847606
ENSMUSG00000029455	113.734286085315	86.5078119614077	113.58484094445	126.665756792029	114.791361344066	118.51069524645
ENSMUSG00000029456	10.7328167465197	6.34922082660651	1.78633784431091	3.42312250282099	3.97699895048309	2.64562943780947
ENSMUSG00000029458	20.1780217177603	21.5350835160517	23.4816246078524	26.8203599050542	26.1027611868177	26.5874060012072
ENSMUSG00000029461	16.5003532598019	12.708604471663	18.007465946586	17.7286911045117	16.0720491672367	17.0554747477337
ENSMUSG00000029462	32.0347291635409	37.6610520896243	59.861217755721	51.8145956780486	56.0391903360981	49.5535219247364
ENSMUSG00000029463	94.9731865126567	94.1569680146601	61.7317371524716	81.6628003001439	86.5624583631484	82.5395490664978
ENSMUSG00000029464	151.112639863938	149.700994245838	66.4759980763837	80.0365029702162	93.1508999486476	77.3210328432264
ENSMUSG00000029465	105.255726218233	120.617616826036	203.513902361546	183.213937186181	181.066652757881	176.153491525206
ENSMUSG00000029466	62.9229718091127	73.4182086267789	46.8875672170396	45.334611289019	43.9331326290073	44.9388413919173
ENSMUSG00000029467	406.717069205015	365.604124788949	288.598314293131	285.366911211459	279.652377092346	291.177087601961
ENSMUSG00000029468	6.76883755912273	4.11249002928062	5.36052387680682	4.97901897363477	4.12828904206674	4.85863984534763
ENSMUSG00000029469	2.95590878113838	4.13935771967213	11.2248552755086	8.1866917537796	8.44037177436248	6.87229427595372
ENSMUSG00000029470	3.51840167828027	2.4195356066055	12.7112907018823	13.6879364896334	10.6711129740398	14.2566645200853
ENSMUSG00000029471	18.8243538630504	11.1367711929554	5.9552228033762	6.36179020069031	7.09933599401746	6.93230407105636
ENSMUSG00000029472	168.333906416915	147.229658902575	106.510562744234	114.717455893508	103.682644708739	114.125824622596
ENSMUSG00000029474	36.8471823122987	34.6240025926741	42.8976273755233	41.4187986282424	40.5907743946115	40.5532903256954
ENSMUSG00000029475	68.6910884110711	56.4367853968362	34.9999783348374	37.4637197433906	29.1945695884771	37.4792635478363
ENSMUSG00000029477	0	0.837508629534549	0	0.661732145268426	1.51797767806963	0.404497062805581
ENSMUSG00000029478	91.4438649452264	54.8750983113636	71.0528629021665	90.9321025262947	71.4628871712387	86.1012293646943
ENSMUSG00000029480	53.0238602181116	45.2598065159015	43.0481278288759	46.4413471771608	37.8142319575256	43.4646747341569
ENSMUSG00000029482	36.6473004521001	41.9467088069006	36.696845117779	45.6721894901329	38.1028545894179	44.7786854846263
ENSMUSG00000029484	15.9387310515405	5.59887048138468	369.803666294355	351.002238505987	394.0770889655	350.885046528821
ENSMUSG00000029486	46.6776443064049	42.0368883207914	26.5594441674213	24.1810330001371	28.3327264393181	26.5041167410938
ENSMUSG00000029490	0.734699833241749	0.424400440359642	0.386641627939311	0.637121657618556	0.288458398655647	0.23913805754255
ENSMUSG00000029491	0.390300150170209	0.0751524854596263	0.30809783523616	0	0	0
ENSMUSG00000029499	106.909846234173	142.587937949831	19.3562464987117	25.6659429863812	23.961277648329	27.2122028193598
ENSMUSG00000029500	179.549121825911	176.840670637678	96.5773108068887	99.7570829623848	100.397623521986	101.323360758014
ENSMUSG00000029501	61.9056482315947	58.6418383832446	46.3801848471547	48.8535264629551	55.5313771585887	48.5483676726251
ENSMUSG00000029502	21.8287780144046	17.6472341580529	37.5586441939594	35.9373040146796	38.2934158613103	35.6477122646582
ENSMUSG00000029503	1.98146318662169	0.293485930007833	0.601592742772704	0.347833563538532	0.997389179500876	0.0708734169873026
ENSMUSG00000029504	24.0720592466182	21.8079395487395	28.5229242105	29.5825287629296	23.4812172076395	29.0953473222733
ENSMUSG00000029505	60.7969239287895	54.5581331969597	38.3125571906837	38.2712224944366	36.8985594020098	39.0162041279827
ENSMUSG00000029507	131.916366113372	110.889215976538	97.0771995654044	102.099745462146	92.0923285763105	110.042683739813
ENSMUSG00000029510	0.183589008400138	0.88375384164736	1.08692072056407	0.796029399083549	0.360404269728861	0.341465934160631
ENSMUSG00000029512	325.449831124967	214.066457011427	134.928869962249	167.969771400993	146.328614491898	165.698094511728
ENSMUSG00000029513	36.980850119004	32.523524940281	44.2765194969444	40.9991625550439	38.8525049930971	42.0667710225046
ENSMUSG00000029516	20.0263323248472	15.8752701726781	10.1239956509881	11.9761869357118	10.9152784560432	13.2456834371552
ENSMUSG00000029517	0	0	0	0	0	0.458746459326027
ENSMUSG00000029518	129.663578229227	108.626948172761	45.5764101955482	56.5768312737893	54.9871265182019	58.157067240234
ENSMUSG00000029521	58.3069147231549	44.0522283145713	54.1794303862641	47.6153433424491	42.9448328395101	50.9412898775793
ENSMUSG00000029522	116.103182343171	77.3444505193996	33.3010692450955	47.2148205887961	26.6449791521191	44.5196388591937
ENSMUSG00000029528	39.8274777779907	29.6079386625289	20.2302952278511	26.766880561085	23.6340667245356	28.1841865946371
ENSMUSG00000029530	0	0.0368144631501054	0	0.0174527016091263	0	0
ENSMUSG00000029534	2.95049992752426	2.42286559736394	7.07859490036203	5.10934498733534	4.65642422780117	5.28601879398728
ENSMUSG00000029535	62.0227116577097	65.6143364640583	86.3440407540572	97.5968548494616	104.295739763932	91.3817606179207
ENSMUSG00000029536	25.7623293779795	19.9683123163093	24.1279867318388	39.1610653167986	45.1452643505365	43.4497824369703
ENSMUSG00000029538	323.974625195549	281.059384187357	184.545943629581	183.614457273946	181.402464954941	199.865351188233
ENSMUSG00000029541	0	0	0	0.118038706993827	0	0
ENSMUSG00000029544	4.43994528854119	2.8497121475452	5.22184976417006	7.06188018813723	10.1247315165999	5.78690199505892
ENSMUSG00000029545	197.80748758398	216.408686424022	68.2459109694552	86.7307737514721	86.4434432568944	90.3698850002892
ENSMUSG00000029546	0.625525687103147	0.963562224285922	0	0.0570997189125115	0	0.639894747633446
ENSMUSG00000029547	74.4876258116424	53.94784281577	38.1974400521144	43.8293253827793	33.4549507618834	42.2320241907368
ENSMUSG00000029550	52.4050516432869	43.5214735575786	55.0484507323972	55.2439436918267	49.661879602487	57.8457571579073
ENSMUSG00000029551	6.64505905171227	5.35304945341284	3.3899636683998	3.96133494110498	1.95230399090133	4.41409342301147
ENSMUSG00000029552	12.2836222594783	12.10239792692	49.8419807428422	41.0263861281771	43.9461200468361	40.2756571420487
ENSMUSG00000029553	0	0	0	0.0960304175060616	0.275360716628737	0.0652228013318973
ENSMUSG00000029554	45.37219457971	43.1646301536514	29.8468476201931	45.5881401741441	39.6806187418987	47.1443599155313
ENSMUSG00000029556	2.72884337903185	3.37782941899914	3.59018880474251	2.81123067612505	1.63261033261383	2.32023116470991
ENSMUSG00000029557	22.0226656874834	23.0346794795337	42.5667513669983	34.9939366734008	29.1776769700473	27.307336015432
ENSMUSG00000029559	34.4461447701536	33.3918215079212	35.0049386675663	35.5635650446023	32.4893410438612	37.8332728119413
ENSMUSG00000029560	36.1069344853076	31.7291101304083	34.4323594294563	38.5448143302089	31.0801007174126	36.3391516630109
ENSMUSG00000029561	0.184654711774911	0.355553553737134	1.21470012542904	0.842789701174943	1.69164966139756	0.801378868702365
ENSMUSG00000029563	0.0240015729200473	0	0.599973381419345	0.898281348206911	0.879528116297408	0.658464599546904
ENSMUSG00000029564	0.197946372831026	0.476433390413826	0	0	0	0
ENSMUSG00000029569	24.583750128266	15.6274078030454	46.0783893760463	39.1329419163548	46.5415865051542	39.3042678168708
ENSMUSG00000029570	0.783093235431325	0.603139947177775	2.06054520279034	3.21673147023298	3.07458652459312	3.6412809446171
ENSMUSG00000029571	15.3965778933339	15.5860464708041	74.1742760071828	64.7433537130498	68.7472401147516	65.5383287491039
ENSMUSG00000029575	23.4115004627492	19.4518795838952	14.7677085003795	17.4185570866322	15.9493128760773	15.9065438975753
ENSMUSG00000029576	16.3368607516591	8.49331049913987	11.7139613761376	10.2525083468978	8.12464130129833	12.7240138942288
ENSMUSG00000029577	66.9939665092159	48.1599101900369	71.6627184311957	91.8662212829943	84.1858262672687	93.7296254032606
ENSMUSG00000029578	34.9051758391469	32.8526919653528	41.8592829527296	41.6113592287403	38.5225890296099	39.6417480480225
ENSMUSG00000029580	3958.1513354185	3114.08060781592	5886.68806047172	6327.75546894634	5924.58018449166	6437.76024458957
ENSMUSG00000029581	920.646214144201	822.900054375689	590.712542550326	725.29534057688	621.533994776663	740.978186231715
ENSMUSG00000029586	0	0	0	0	0	0
ENSMUSG00000029587	4.17873940542309	4.60708878651878	10.1087423734897	11.3203601462886	14.5542401108338	12.473185669039
ENSMUSG00000029591	205.564122508208	174.697285143725	52.2019230128632	61.6640206572138	54.557042194897	60.2199810647763
ENSMUSG00000029592	31.3786130955278	30.6458550172626	14.8959680618934	14.5578671215783	11.0074659381459	14.3198897517894
ENSMUSG00000029594	47.1835921314289	36.34089528322	48.9771691709827	51.8880718408605	42.4962594655836	52.2407956613407
ENSMUSG00000029595	0.437705144236996	0.561868935544934	0	0.199774695250617	0	0.135684771532404
ENSMUSG00000029596	0.786231885673535	2.01852447251881	2.75840520133055	8.37309972990951	7.2027888722432	6.94616298833872
ENSMUSG00000029597	1.15799796620748	0.668919230082789	0	0	0	0
ENSMUSG00000029598	41.0701646056054	38.3992646166488	80.465846471986	94.8069242260234	75.1569207204279	90.5802737604708
ENSMUSG00000029599	139.953124696327	111.379490894189	80.2719883084086	89.3278140476432	87.140043666993	98.2099462138088
ENSMUSG00000029600	14.802284581018	13.1854452750663	9.8282774887676	8.20818526313565	5.79357912109507	9.84185854188063
ENSMUSG00000029601	2.10176630866657	3.59729897066744	0	0.106586141970022	0	0.651529197590417
ENSMUSG00000029602	15.2985306898138	10.7796992325313	1.60436064037547	3.69362092432988	3.77221098891871	3.35061638772128
ENSMUSG00000029607	14.8112460590718	12.6391585455883	1.10717840690472	0.230456523178425	0	0
ENSMUSG00000029608	0.676576349991108	0.407109713214143	0.222533551756404	0.347398677858747	0.22136492761675	0.90447252263037
ENSMUSG00000029610	120.972280885767	109.843763309286	112.033736284361	99.8172130990838	106.788903666763	100.589175270066
ENSMUSG00000029613	50.3731974554491	39.1705887917122	45.9725078511437	43.6134702401777	50.3494723071464	48.744036264172
ENSMUSG00000029614	2224.90928754972	2526.97077868317	892.277757919383	947.674360571062	909.176777011211	973.085830740042
ENSMUSG00000029616	79.938261193788	82.2554570925299	42.1593006888791	48.1656422746118	41.5978661160679	45.4258237896153
ENSMUSG00000029617	56.7476903339975	58.1750692912626	70.16639355783	73.5044681560761	74.8407890833492	71.1795648367531
ENSMUSG00000029618	0	0	1.40836718499039	0	0.70048560655805	0.746636461085881
ENSMUSG00000029621	128.229305604974	131.84023652528	129.69514599838	125.5615478447	137.815017249419	131.473363596352
ENSMUSG00000029622	165.369082465407	125.61008458574	144.304633395414	134.35980247116	146.457914071689	154.858873365108
ENSMUSG00000029623	89.2372440733375	86.5615067851169	131.969375556517	115.734870495265	129.416351836134	121.595595984234
ENSMUSG00000029624	42.6992898497675	41.8016917991652	35.1895890692976	28.2474456591172	23.7027968176902	29.1684303562032
ENSMUSG00000029625	66.4060016590373	76.1101679105223	41.6031979590617	46.5827060936686	44.6669572615361	45.5309898393926
ENSMUSG00000029627	5.41742213409409	1.77331639399099	3.27860568513574	5.538593889279	5.1047816033841	4.93729941504586
ENSMUSG00000029629	10.8844589384811	7.93581197487952	11.7135057781065	12.1906903125014	13.6366729758481	13.067953456907
ENSMUSG00000029632	351.136511756374	383.460087959417	368.156462490583	311.061737657217	368.082107249081	298.410751672622
ENSMUSG00000029634	32.8729767753652	30.8033258452976	61.0878391074874	67.3162243626479	67.5331171909821	65.6324141461297
ENSMUSG00000029635	23.22374814621	22.6660568788495	16.5895684664847	15.9723106319112	15.5102132865433	14.1571092120847
ENSMUSG00000029636	51.0335703026209	45.2612076042886	21.8355967459688	20.3892178548989	17.8934518405737	17.3384959776205
ENSMUSG00000029638	0.758760400240641	0.535698853935134	0.199651846299244	0.184698007745886	0.397206768649085	0.141125457961823
ENSMUSG00000029640	72.055381274053	48.2017900445545	29.5969623836018	30.7640829170468	30.4376775473031	29.9262430313788
ENSMUSG00000029641	7.51339163353469	10.6930535597692	19.3401297239418	21.6189710107388	15.8183764658292	21.5693596138176
ENSMUSG00000029642	146.591811157211	157.268047506652	152.322570759936	149.995388590556	140.386247148559	157.189180316458
ENSMUSG00000029644	0	0	0.478374952084319	0.0829771633501558	0	0.169071524861276
ENSMUSG00000029646	0.173520438280006	0	0.913165100926988	0.871168466875718	0.68127724406066	0.484108382110527
ENSMUSG00000029647	15.4518354898157	18.9426475386199	16.4634874933877	17.5891722828924	18.9177016538606	16.2483670700984
ENSMUSG00000029648	1.74317110908365	0.923033244472948	6.45972681335364	5.60903257772335	7.03416400157764	6.18721151503222
ENSMUSG00000029649	79.8800140011621	88.9255615946818	74.8124864674135	67.3552487952274	78.9477897977099	68.0957932052132
ENSMUSG00000029650	1.27690711456825	2.30502273344232	1.25996722530264	1.60269479544833	1.04445880717464	0.964835752330805
ENSMUSG00000029651	4.05311880973245	1.61367108556816	4.20984077958621	3.65807215846157	3.86866763336057	3.1599722772678
ENSMUSG00000029655	16.1019120064072	15.9778141745243	16.9593367529258	16.1434992359861	18.7218912363876	15.7157643883573
ENSMUSG00000029656	1.23325645878536	0.148415085233824	0.202815942357163	0.351797089409894	0	0.215043035746935
ENSMUSG00000029657	163.173738851391	202.841915947173	119.700065511806	109.64202210974	111.439586090052	115.793936774066
ENSMUSG00000029658	2.82089237094546	3.15035242038607	3.71129258914998	2.00849123436175	2.80577021643197	1.94128343026653
ENSMUSG00000029659	2.08264002274342	0.477396855308495	0.782861334629393	0.588433099248046	0.519166784233621	0.645600216014771
ENSMUSG00000029660	0	0.18291350698309	1.24979799830261	1.38742639038943	1.49188169377351	0.883429420461583
ENSMUSG00000029661	260.290209003768	78.1513635624119	3797.01868116153	4176.26017037841	3721.13005680938	4135.25885820516
ENSMUSG00000029663	0	0	0	0	0	0
ENSMUSG00000029664	0	0.216208581522657	0	0.409993631390123	0	1.14866052007927
ENSMUSG00000029669	1.77739222720218	0.684475491247505	6.70346199089584	9.03165448236461	7.75378963465797	9.86247157451879
ENSMUSG00000029670	29.0402517488821	16.4601179965173	16.1436584643134	18.2574327254404	22.6965515672842	16.774567414192
ENSMUSG00000029671	0.449919393292539	0	19.7706003992958	18.6457298631594	16.2515873958195	20.0001531663994
ENSMUSG00000029672	71.4287327236573	42.21715665145	87.8581401359965	87.96500042057	87.9499014139737	83.328355871731
ENSMUSG00000029673	10.9180439438989	5.18143062747513	3.8334782639068	4.20868582604562	3.47687515024434	4.38337686452269
ENSMUSG00000029674	50.5613408556073	44.4061996644385	17.1527009836857	17.3264241730212	14.9118734317602	16.6584790090418
ENSMUSG00000029675	0.339134104304477	0.23321585077802	16.4449216980905	15.7217849913993	12.7444610855788	16.3550080620128
ENSMUSG00000029676	10.8615907980462	7.9734801847243	10.3602472896554	11.1747621079378	14.8664717212331	12.5631123162088
ENSMUSG00000029678	0	0	0	0	0	0.252904124757833
ENSMUSG00000029679	0	0	0	0.103745491604656	0	0
ENSMUSG00000029680	0	0	0	0	0	0
ENSMUSG00000029681	53.202781102353	43.2079899243022	27.4830787779823	41.4143026170373	34.8141929226079	37.8667468749306
ENSMUSG00000029682	0	0	0.931288359583184	0.161537860631156	0	0
ENSMUSG00000029683	0	0	0	0.0906197968166175	0	0
ENSMUSG00000029684	45.5013371176046	46.4410421857943	78.2831704841113	75.9246024629666	84.53492114374	73.7702256425004
ENSMUSG00000029685	0	0	0	0	0	0
ENSMUSG00000029686	122.068922441962	98.3558525494866	134.407731463002	134.919060183993	155.180622393616	135.195533892079
ENSMUSG00000029687	135.59403606995	120.871507866609	75.1293664640024	69.3949523065197	74.3503898277955	72.173590777102
ENSMUSG00000029695	7.09215353828281	4.84886120096516	12.4410072684061	13.1354784340315	11.5685647540494	13.0954466961323
ENSMUSG00000029697	0.162859987941508	0.156793853017884	0	0.0743315560438506	0	0
ENSMUSG00000029699	4.61409270271784	4.69607073287736	3.46886137969744	3.30932779503696	2.76051585810242	3.8005869859441
ENSMUSG00000029700	0	0	0	0	0	0.0236061303474789
ENSMUSG00000029701	47.7335636315211	36.8845425978819	72.2797267572119	71.6828036131635	68.273411628838	69.6789940364931
ENSMUSG00000029703	35.7690777807925	37.7553184491627	22.7490956977514	26.5901951294015	21.5942873808525	26.3276727172645
ENSMUSG00000029705	10.9132865061805	5.67781831641753	27.298262141611	28.3298555852241	28.3857239420199	27.3860914416651
ENSMUSG00000029706	0	0	0	0	0	0
ENSMUSG00000029708	15.7317758126786	11.0735844046931	22.1618710306163	18.7972231459898	15.8300207652637	19.1503002280217
ENSMUSG00000029710	89.3733845851953	47.5401665692517	44.9420895717215	55.1858938510301	50.239008862414	52.4874168231246
ENSMUSG00000029711	0	1.3253206734038	0	0	1.20106654878842	0.213366286930195
ENSMUSG00000029712	0	0.0885203637028548	0	0	0	0
ENSMUSG00000029713	84.3012988551586	122.796687085129	136.400279069895	163.116273563011	140.966448246028	160.656911603365
ENSMUSG00000029714	80.8177824193534	73.8965584192421	35.2549739437632	44.9857412713582	37.6814175551769	41.7546777311352
ENSMUSG00000029715	66.0536608631814	47.5202861250056	54.9113375849978	54.8292523836166	49.3981672147394	54.846583700951
ENSMUSG00000029716	4.79554305359963	7.8400542603338	0.238084212776282	0.289080495748951	0	0.0420729186635878
ENSMUSG00000029718	100.365801022801	69.0619298854661	119.219221612084	144.825558365628	126.920186340221	136.236578748046
ENSMUSG00000029720	0	0.0846138870788713	0	0	0	0
ENSMUSG00000029722	50.8119327369941	53.2676962964218	12.5597831807444	13.1182943963103	11.5534305772387	11.9327691866377
ENSMUSG00000029723	48.1725920224942	61.4185263729418	24.5400807920809	29.951429810641	21.744438936615	29.1292292202763
ENSMUSG00000029725	104.862319056053	146.560922579128	37.5826352908934	42.7444811926228	41.6443535165166	44.3880537197084
ENSMUSG00000029726	73.7619608543008	40.5037842165919	50.8466931197982	51.1541484062147	47.833920439047	51.8582766897186
ENSMUSG00000029727	0	0	0.349233134843694	0.302883488683417	0	0.617145383373873
ENSMUSG00000029729	7.0280348642451	3.93592774626944	20.910155059296	17.9253406305747	18.3956820723285	17.8348584939281
ENSMUSG00000029730	377.171920491845	287.938343049787	215.399833005697	231.90216143182	211.136427538372	231.971480056684
ENSMUSG00000029735	6.56297800200613	5.49793575030316	12.8957540580888	14.1602340946139	14.5012542795821	13.7128282994916
ENSMUSG00000029736	0.584984658475786	0.563195415387796	0	0	0	0
ENSMUSG00000029752	633.035105823465	544.684990761536	777.175118407751	734.918268837538	768.40043939366	733.914885961412
ENSMUSG00000029754	0.330382914485132	0	0.434666588041246	0.0753956709514258	0	0
ENSMUSG00000029755	0	0	0	0.158254280609488	0.226891714364583	0.403067112959162
ENSMUSG00000029757	0.21966949101405	0.211487341500606	0	0.551431104033034	0.574978666973181	0.510717176162701
ENSMUSG00000029759	3.0134630678666	1.00426810259401	47.2707940096554	45.2290500223749	38.0730999560915	41.6054804582407
ENSMUSG00000029761	50.4707850064982	38.5213627836442	622.649238200123	602.925079522978	632.34268555128	602.129638066113
ENSMUSG00000029762	13.0863812858937	9.32321981390462	59.2265847948129	53.6357962713987	52.4074451566903	50.9922651509725
ENSMUSG00000029763	34.5461209089057	33.8570151934693	90.4516582165538	85.8348994817947	86.5644484661888	87.8368572017309
ENSMUSG00000029765	0.612015432243074	0.5088712647296	41.3211416900339	45.1502615769883	40.5944397512488	43.3207090097487
ENSMUSG00000029766	0	0	0	0	0	0
ENSMUSG00000029767	253.588194039588	191.004772066814	1146.23737218763	1105.95408386822	1130.85837496556	1099.34199584847
ENSMUSG00000029769	6.60823001832715	8.45373558289061	23.3430199276881	24.7071300573979	25.4713957465427	23.3612453404594
ENSMUSG00000029771	63.7451372010039	58.3802616083018	3.02059612601813	3.26692945990042	4.77222397225142	3.83067769185691
ENSMUSG00000029772	9.02648472196436	7.75916992440595	12.2149525973793	11.2608215200801	12.5164556327109	11.6022520708131
ENSMUSG00000029775	26.8585304903153	15.9711893776465	33.4410891382852	34.018691044588	30.711270229961	32.3889417046843
ENSMUSG00000029776	26.7488770409725	32.0237003857973	17.2917576868997	18.8581764655005	18.9664443513362	19.0511003409777
ENSMUSG00000029777	596.985190180792	462.366522715893	638.464456488446	596.499655439282	621.447967222385	578.810267078979
ENSMUSG00000029778	1.54530714811823	0.514989778409443	0	0.162761446910743	0	0.16581867170912
ENSMUSG00000029780	13.7546181015795	14.0421623349113	9.95897859070972	11.0388132351823	8.69854785216651	8.45608247978528
ENSMUSG00000029781	339.41137033699	300.782606601417	527.536567218963	535.897368189068	539.02029230022	534.953834584016
ENSMUSG00000029782	49.4790818498589	47.482813472908	23.1478921873122	24.0000500356361	24.0682476378305	23.8770643435125
ENSMUSG00000029784	1.08558304081653	0.627088641815299	0.285648352683442	0.594570177674497	1.42074142115952	0.60573826892745
ENSMUSG00000029787	21.1465257474222	15.0822726925015	21.3316802702139	18.6360719845884	25.8820053760015	18.6463257200964
ENSMUSG00000029788	0	0	0	0	0	0
ENSMUSG00000029790	20.4871911723809	13.6551417042809	12.4402467957175	10.7532337486204	8.24994496255555	10.2224263739232
ENSMUSG00000029797	0.123661889601933	0.261922732845042	0	0.0677292007222982	0	0.0230004633833848
ENSMUSG00000029798	0.0422223106921108	0	0.388846966540342	0.944271546165752	0.773609911159999	0.86384413628002
ENSMUSG00000029802	11.5008954884474	6.57864928893065	54.7631652034365	48.0331828014932	52.0194547253065	50.6135818209085
ENSMUSG00000029804	9.49982098391495	7.73890273792651	11.5369761096737	11.1241038013546	13.7266628359944	12.2724772268812
ENSMUSG00000029810	3.9712834512131	0.637227147903976	34.8319914499522	35.1936561895784	35.5152997619386	32.0845841883834
ENSMUSG00000029811	0	0	0.158527817352266	0.109990613335157	0	0.0560283093750973
ENSMUSG00000029813	0	0	0	0.21617471047441	0	0.0734117405735682
ENSMUSG00000029814	63.9537339827129	44.3963745374872	57.8228027938801	62.0438729288812	66.7700407565978	61.8006467213109
ENSMUSG00000029815	98.2642061317805	89.6038885783408	15.305971990862	15.3131861473689	12.506737454024	15.5525211688515
ENSMUSG00000029816	11.9252813583538	5.04472307292709	30.9826727294905	31.3377001997214	33.0270253124585	30.4980477324639
ENSMUSG00000029817	113.829282586962	111.819280315002	132.144588527802	118.087316166182	131.524569380985	114.579078584454
ENSMUSG00000029819	0	3.33671724311026	1.82391015299993	1.58184380308866	5.44299593223022	2.25617884677954
ENSMUSG00000029821	6.12726514513167	5.21724101223782	0.0810181405272296	0.295115294985274	0.644741421575327	0.272024433462645
ENSMUSG00000029822	6.87153246095475	6.32248921183154	5.83626986769714	3.25536124992577	3.41507116466279	3.53895695398852
ENSMUSG00000029826	137.658491706835	106.743417293156	99.384634779107	93.7905721067656	100.51699780586	99.6105977267264
ENSMUSG00000029828	0	0.317675687064829	0	0.150601108923159	0	0.306859840749061
ENSMUSG00000029829	0.621758654439135	0.598599670237847	0	0.283779268636507	0	0
ENSMUSG00000029830	0.134960340884449	0	0	0.0307988851925759	0	0.0313773951367934
ENSMUSG00000029831	0	0	0	0	0	0
ENSMUSG00000029832	9.89731864155131	6.09834739729698	4.34045218044887	2.3489821802475	2.76330144423573	1.53404116486139
ENSMUSG00000029833	95.4004413907601	86.1287348316769	56.9412720221853	57.2645649499775	62.0051839156972	61.0591662982988
ENSMUSG00000029838	5.4855304764499	1.21027681652225	72.0197461725055	74.0148079129548	71.9406675680139	74.3422712729736
ENSMUSG00000029840	192.400075420966	190.098174014324	624.22265644667	570.022687255675	607.459879775009	571.147605475575
ENSMUSG00000029843	1.81955033789156	1.66835862155513	1.48192699931244	0.711829711389896	0.680374491528778	0.443177987760266
ENSMUSG00000029844	5.92590411920799	6.04077748072987	8.71360719029819	8.98903295939089	9.80835443496366	8.50953283392193
ENSMUSG00000029847	1.40503753233174	0.208108204914645	0.71097324145865	0.147987370669121	0	0.251278478409527
ENSMUSG00000029848	10.4447177624251	18.2259157498875	0	0.993148743813845	1.13911469685425	1.01180352371224
ENSMUSG00000029851	1.80645743845209	0.553372696408659	6.15770085350394	8.28239907715144	7.19998924731528	8.05616261901253
ENSMUSG00000029859	0.299640817936172	0	0.262813937524939	0.501454150612525	0.130716891447824	0.232215090790882
ENSMUSG00000029860	17.4692264616443	4.13455790784505	161.744961466044	194.379901298679	155.942001763774	192.175729034722
ENSMUSG00000029861	0.19119381625297	0.184072315750527	1.88657373281791	0.610844556319422	0.750666592992765	0.977928815096728
ENSMUSG00000029862	1.37329854607052	3.47933301326531	0.285279977873423	0.296901707182521	0.18918789594954	0.2352610956664
ENSMUSG00000029863	14.6769227279423	16.6458548798562	10.9713739542082	9.36302694205126	8.87652343092819	9.51304641061593
ENSMUSG00000029864	8.81339718269986	4.11399746134874	3.16235477174324	2.31601746200346	3.84480289018214	2.98044670374922
ENSMUSG00000029865	0	0	0	0	0	0
ENSMUSG00000029866	0	0	0	0.0645743665739763	0	0
ENSMUSG00000029867	0	0	0	0	0	0
ENSMUSG00000029868	0	0	0	0	0	0
ENSMUSG00000029869	2.91153774360738	1.80198649736588	11.354843780497	14.3327710018315	11.0230405295974	14.0701296103014
ENSMUSG00000029875	0.395360810498247	0.634390984078068	0.346769615921384	0.481195078292606	0.34494857212432	0.306395994835937
ENSMUSG00000029882	0.732641850515582	0.352676369673279	0.481948247711466	0	0	0
ENSMUSG00000029883	0	0	0	0.194213360639519	0	0
ENSMUSG00000029885	0	0	0	0	0	0
ENSMUSG00000029909	0	0	0	0	0	0
ENSMUSG00000029910	50.2219439286621	46.4604668011352	33.590816331495	29.0259853603224	32.0680473890459	26.9184840348918
ENSMUSG00000029911	23.8870601524051	22.2744235905024	19.819314596767	18.763240839048	21.9877069329335	18.5919623656902
ENSMUSG00000029913	17.0523080391869	28.1611037762901	6.16401179517878	5.91424083727362	5.35828156125701	5.90757189595701
ENSMUSG00000029915	0	0	0	0	0	0
ENSMUSG00000029916	19.97465171626	17.1749553208043	9.69624707566553	7.41911403937397	8.2481073365599	8.53530700916379
ENSMUSG00000029917	0	0	0.157800847844384	0.0547431117424751	0	0.055771377354117
ENSMUSG00000029918	74.8415405413604	65.7095102920358	39.3240280797663	28.8952665141524	49.281914779321	32.0644603301247
ENSMUSG00000029919	0.122125980062597	0.0587885434895069	0	0.167219970592656	0	0.255541412907059
ENSMUSG00000029920	40.5228706101715	31.4149348631925	43.5498595096872	40.391043320932	43.5524112787845	39.040889344879
ENSMUSG00000029922	466.305824505062	690.508790365276	124.419516429355	126.906421363216	137.415108838292	136.31769712865
ENSMUSG00000029923	1.49458937505179	0.479639862755659	0	0.454767539072092	0	0.926619303239705
ENSMUSG00000029924	39.5303554202896	30.7955128187754	44.9462850848252	38.1369117624516	36.8313751982873	38.7520749581788
ENSMUSG00000029925	0	0	0	0.0196904242918008	0	0.0802411151639837
ENSMUSG00000029992	17.2170107466624	26.2136376044616	53.0925903433025	45.8684445745494	49.9589784168894	43.7595781955883
ENSMUSG00000029993	58.1741483471655	44.1791881051277	59.8376429850953	56.7793352553367	62.8243488735297	60.8346134224615
ENSMUSG00000029994	29.0552035666687	44.4802726329999	73.1189677568845	66.6914882716191	72.2928290727689	66.726688886483
ENSMUSG00000029998	46.5354584157319	41.815318326919	79.8530201595948	78.7492648920115	83.3897436405612	79.2667436581821
ENSMUSG00000029999	2.65986244712606	0.814796531106493	0.477195599351907	0.634589911513348	0.63291950644937	0.758946183941996
ENSMUSG00000030000	0.077390218157825	0.0372538112161043	0	0.0883049208549345	0.0506416756689073	0.0719708749680706
ENSMUSG00000030001	1.40788173786278	0.451813865933112	0	0	0	0
ENSMUSG00000030002	35.2263140058899	36.0284655304167	53.8926488457011	49.1947278976097	50.6182870128953	50.3896879068559
ENSMUSG00000030004	0.349358602805961	0	0	0	0	0
ENSMUSG00000030007	486.910228462762	556.878121047119	231.353503936604	238.876244432595	239.153206389711	246.377621264082
ENSMUSG00000030008	34.6343050373697	19.4508195937266	23.2895167942649	13.9633596091379	19.6417675671162	15.2992731636239
ENSMUSG00000030017	0	0	0	0	0	0
ENSMUSG00000030019	76.1355328372862	65.7784874217894	49.4739476263619	53.0606894537498	51.9867650631506	57.5667714914517
ENSMUSG00000030020	2.90917639912756	1.44417111961102	8.25292400825619	9.10779879802228	10.3512148339273	8.26432818354755
ENSMUSG00000030022	10.3505379616949	12.726090557116	6.86026811933785	5.87838722380119	7.33605988606565	5.84332672161103
ENSMUSG00000030029	48.7514448343884	43.2158951543298	29.2971895677308	27.3486490400572	22.7078996513772	26.1311620877804
ENSMUSG00000030030	1.05987314980034	0.170065912615976	0.929611118053093	3.14431518319487	1.15591163801677	2.29985993206163
ENSMUSG00000030031	29.0414885192544	15.722732198519	10.3375202192217	10.6883319118259	13.5093456209199	11.7845807347397
ENSMUSG00000030032	33.7802936128266	27.6293611889118	1.25855915464549	1.71915228072342	1.56493736545886	1.5290383485054
ENSMUSG00000030034	47.2567782325032	35.3072411518771	34.6485717333694	39.430185819876	42.1974462976937	39.2552472625996
ENSMUSG00000030035	30.6941263665442	37.4101128909611	33.2941401836629	31.3717213868318	24.9997278834894	37.5788376138293
ENSMUSG00000030036	30.7948977821225	27.1663241768247	38.7303410808709	51.391326543222	46.516410372423	51.7889114599188
ENSMUSG00000030037	0	0	0	0	0	0
ENSMUSG00000030041	22.8799876639652	15.0266919027881	17.0344303123081	16.9188635481528	13.2310077430388	17.3191305688592
ENSMUSG00000030042	155.899849269925	135.490136599471	116.440924865374	126.10895081966	147.549517603302	129.350228738039
ENSMUSG00000030043	0	0	0.238561041426119	0.0275866150839064	0.0791027499009476	0
ENSMUSG00000030045	54.4942369155923	46.8506937500872	23.9614941366315	20.732080253134	18.0887233623035	23.6989262624448
ENSMUSG00000030046	0.349514219110106	0.16824783604458	0	0	0	0
ENSMUSG00000030047	0.530892707646947	0.0851863761660085	0.116411044947898	0.201922325788945	0.231599435997768	0
ENSMUSG00000030048	0	0	0	0	0	0
ENSMUSG00000030049	0	0	0	0	0	0
ENSMUSG00000030050	0	0	0	0	0	0
ENSMUSG00000030051	10.1972616854799	6.62995860923012	7.05645441978352	9.39900885341719	7.36603472010115	7.85133919121617
ENSMUSG00000030054	0	1.71494389067006	0	0	0	0
ENSMUSG00000030055	0.851964627472517	0.478468104133292	0.84066217149671	1.55539386327588	0.557498316620034	1.35352066383243
ENSMUSG00000030056	9.61592428801701	10.3237991849814	12.3444471629732	9.28306398690776	11.2118277766246	9.75551739707577
ENSMUSG00000030057	718.49578158369	832.941779942341	704.543570405458	620.710506454351	674.798827052745	626.661212275273
ENSMUSG00000030058	70.4775377587198	67.3378691616674	100.739439289756	101.31443068886	95.1742433155927	102.869543238116
ENSMUSG00000030059	32.7169577520277	32.9480453524147	62.4946967671828	69.7890057834137	73.7219550814032	69.5085720360244
ENSMUSG00000030060	138.478748691531	140.736046232799	61.0111000750123	63.9359915169376	68.4607932809401	62.8239360425017
ENSMUSG00000030061	60.2541547283558	58.3064091170603	74.4907476227642	61.0192272559533	67.0846969335846	62.7096852680777
ENSMUSG00000030062	204.77315365466	225.273672574676	169.081160313806	193.907405726525	182.986960764215	193.142596083564
ENSMUSG00000030064	4.00504389587888	2.35049355900484	2.41806463508821	2.20356526763362	1.90275243526596	2.3597547500478
ENSMUSG00000030067	2.33954158228418	2.16999454306497	32.9947216878629	29.4426098865746	28.228688670128	27.8199319072932
ENSMUSG00000030068	0	0	0	0.0439422622109537	0.25200292005254	0.0895353007731617
ENSMUSG00000030069	0.204658169510221	1.97035154887888	0	0	0	0
ENSMUSG00000030074	0.829839576629811	0.310695034481853	36.0285481245116	26.8071035700677	24.8582668904941	27.0105171456991
ENSMUSG00000030075	0.816139071815054	0.44899422516503	0	0.0266069418290693	0	0.0813201375892943
ENSMUSG00000030077	0.15957443705812	0.0921784085056735	2.05744424401285	1.17987815824295	1.25304469927695	1.23172037354603
ENSMUSG00000030079	247.091276617961	244.252622052586	137.807505351544	152.66233768673	137.624580489726	144.386280944682
ENSMUSG00000030082	130.13550869783	113.842329056127	210.622337619177	207.685282549501	206.084072465575	213.022561828924
ENSMUSG00000030083	19.9311885242534	22.5293610976602	12.5272841730316	14.5844567111921	14.1511923585654	13.920372901212
ENSMUSG00000030084	122.846778279915	54.0250416983108	147.42729827161	169.472672068596	149.034927718945	176.061121713344
ENSMUSG00000030086	23.8903817661006	23.2992317673123	17.1443227193018	16.6390703241457	18.6785082498413	16.5909372577394
ENSMUSG00000030087	18.1334764287679	10.5560295842946	8.87710337454354	9.30289651877364	11.773980929721	12.2882468510067
ENSMUSG00000030088	30.1457948848604	26.1791919112014	8.91518882137299	11.4195391786482	9.20946233794755	8.88711217262394
ENSMUSG00000030089	9.83856712450356	5.31994918197298	28.5478592583771	31.2486695303659	28.7507110223117	33.0889991658424
ENSMUSG00000030091	85.0284937806935	48.5037757430313	20.6979149117406	24.7551759024206	21.8147696749224	25.4640053776602
ENSMUSG00000030092	0	0	0	0	0	0
ENSMUSG00000030093	0.371055842639748	0.238156615334225	0.813629529159804	0.395161736938037	0.161871358640306	0.862680526443806
ENSMUSG00000030094	12.9253144670819	7.8375807569875	11.6499190187611	17.6978780762163	18.9718889279635	16.7353113148816
ENSMUSG00000030095	67.9393005623843	61.1305411539422	228.137050770956	238.557652925121	223.061910148948	251.854654331579
ENSMUSG00000030096	105.354235966647	69.0045909325442	110.410941361931	115.819322484062	113.23109211507	119.267515829925
ENSMUSG00000030098	2.05408225628845	3.02689703964164	0.165455681151505	0.0765315604272406	0.164586798677332	0.0389845443584393
ENSMUSG00000030101	31.5707315126578	23.7390037799993	98.3824100061785	97.6047334960014	106.913441489398	97.4021799534291
ENSMUSG00000030102	20.8382995117318	19.4641778466378	11.6932762661213	10.2342245908395	10.9031259565011	10.1177480283051
ENSMUSG00000030103	87.4715976169389	186.329382709141	70.540936584749	77.9816383052592	61.8766255955787	77.4689679702408
ENSMUSG00000030104	52.2255108797443	39.5100828368286	101.025628711702	92.2101440581932	100.495097528856	95.1577929869854
ENSMUSG00000030105	72.8774993327328	69.5726776811939	130.568592888534	131.050267308459	155.676083850497	132.534334116674
ENSMUSG00000030107	0.421859904248488	0.812293315957165	5.36517226726538	5.39119582609657	6.99330684052614	7.25789514735132
ENSMUSG00000030108	0.270199525448412	0.650338140358267	0.177743310364662	0.369968426672802	0.353619800004856	0.439737337216673
ENSMUSG00000030109	0	0	2.53686061582067	3.10957735288687	1.51412304929995	2.21161287255463
ENSMUSG00000030110	1.16022389753392	0.670205042590711	0.68689918079119	1.16499299340884	1.36658392620537	2.02308341703368
ENSMUSG00000030111	32.1306913255774	56.1652062618666	5.07270952252238	5.20284896396037	6.14304226847918	4.98877790378306
ENSMUSG00000030114	0	0	0	0	0.726246039048163	0
ENSMUSG00000030116	20.4418099603941	15.4706908922407	65.0062109588016	66.6066868794551	63.3772598706948	71.8733463109496
ENSMUSG00000030117	170.014938711782	107.406766006164	87.9805178590502	97.7724401932516	107.014137247858	98.2537221624179
ENSMUSG00000030120	401.980295657879	422.884133866687	250.792088098262	294.763378569564	254.602122113969	304.432015910636
ENSMUSG00000030122	621.087738831164	582.322491805141	500.544484298578	568.494535601933	492.207309320657	581.989824308377
ENSMUSG00000030123	7.52310088113315	6.15645125852482	14.2810091503073	17.2172897402773	15.8235294701529	16.2663665438681
ENSMUSG00000030124	4.27860756371511	5.3729216489343	2.20270230426307	1.10376545311772	0.243459435565221	1.55699722895007
ENSMUSG00000030125	0.452514084141977	3.70310188156943	0	0.206533700703156	0	0
ENSMUSG00000030126	2.20289477453285	1.25749059670288	3.79590821606206	3.78149094989294	3.85251420574731	3.18172867275459
ENSMUSG00000030127	394.934629725391	384.822085755539	175.355741058045	181.442560585013	155.495143720911	191.512573580174
ENSMUSG00000030134	1.05244929912365	0.33774938174672	4.76934836729311	7.52552170189529	7.19297455485288	6.8512518900119
ENSMUSG00000030137	5.89448085388298	8.67929844447382	3.64943224603786	3.48159417340875	3.40337571546874	2.9826966358978
ENSMUSG00000030138	136.272742617129	111.04270524721	113.037714754185	108.789010071058	123.445219034081	110.531780723477
ENSMUSG00000030142	0.316076302881042	0.0760758090473478	0	0.108196204537545	0	0.110228504728288
ENSMUSG00000030144	0.981437675925188	0	2.25964103382918	1.23183983965353	0.321110662668575	0.912711321202336
ENSMUSG00000030145	4.36008410662061	4.34759887504758	2.97059548038706	3.44696917948694	3.77016672662451	2.53422748020881
ENSMUSG00000030147	0	0	0	0	0	0
ENSMUSG00000030148	0.13408397503455	0	0	0	0.175480502258049	0
ENSMUSG00000030149	0	0	0	0	0	0
ENSMUSG00000030154	0.193743067136343	0	0	0	0.253558493633112	0
ENSMUSG00000030155	0	0	1.22955353334678	0.511857222990861	0	0.782207516878443
ENSMUSG00000030156	0.120549918866521	0	0	0	0	0
ENSMUSG00000030158	0	0	0	0	0	0
ENSMUSG00000030159	0	0	0	0	0	0
ENSMUSG00000030160	0.125025401832726	0	0	0	0	0
ENSMUSG00000030161	79.3234934709862	76.3688879838416	155.644863384243	140.636522585064	142.329070979004	147.356290650256
ENSMUSG00000030162	0.109834745507025	0.422974683001211	0.433510559881562	1.45377291063254	1.00621266720307	0.766075764244052
ENSMUSG00000030165	0	0	0	0	0	0
ENSMUSG00000030166	5.59301743706358	7.09203239349249	7.35842472366417	7.8138463744643	9.10509507300404	6.91400247234337
ENSMUSG00000030167	0	0	0	0	0	0
ENSMUSG00000030168	63.1900839013051	48.1384664062723	63.3661590234907	58.550179743492	58.396060500551	56.019088459154
ENSMUSG00000030170	2.66086465603606	1.42319665380588	3.50075294626286	4.25059429770425	0.967324697827903	2.40579733850267
ENSMUSG00000030172	13.9609675275449	9.03027942086607	21.2862006443129	21.2839509309592	21.1744171953986	21.9079745919531
ENSMUSG00000030177	22.301464496846	21.0187730432716	18.7626742425807	14.0091021362064	15.4382417159338	13.4262770770465
ENSMUSG00000030180	31.9505690582435	26.0116882414239	34.5617962627089	31.5684091962178	33.7275062250712	30.9759382315342
ENSMUSG00000030188	16.4231041793481	12.0781404393049	19.8063917661236	14.8873574109756	19.1053376597972	11.4547924041478
ENSMUSG00000030189	879.073726326191	886.742970169453	385.404374729905	435.811497016623	399.744241742855	440.08201774413
ENSMUSG00000030194	0	0	0	0	0	0
ENSMUSG00000030196	0	0	0	0	0	0
ENSMUSG00000030199	17.770575241141	7.57579258405646	38.4774012521051	40.0149638387738	38.1037007563982	42.2301559126799
ENSMUSG00000030200	0	0.184567012909886	9.58432923789945	7.17483846459329	6.27236684103409	8.7804423501313
ENSMUSG00000030201	18.7096965725653	14.2279068050645	29.6365389145479	27.687449892435	30.64511811581	28.5944689673899
ENSMUSG00000030203	67.6690768439627	54.8313613302811	26.079716578584	24.9377127855174	23.6382002960928	25.4295237982328
ENSMUSG00000030204	47.4192855689536	56.1009914637764	34.7628720441886	40.8898537907603	38.5169150411784	40.9448685749696
ENSMUSG00000030205	0.566541098846345	0	0	0.51715442168848	0.741452634811626	0.263434188195403
ENSMUSG00000030206	0.742111685279497	1.42893969200535	0.325451811663922	0.564516767054339	1.61871358640306	0.345072210577522
ENSMUSG00000030207	9.25198826461637	9.50848556048817	7.39301081548018	8.18640784853082	8.98845050672066	9.23753781305858
ENSMUSG00000030208	10.7089154463483	3.88217353110783	36.7013132151928	39.5541442234428	35.7299590880728	38.3913716901973
ENSMUSG00000030209	0.0157930001993034	0	0.0415559595281362	0.0576651536944324	0.0206688652124246	0.0587483053941927
ENSMUSG00000030213	36.4389990148054	20.4658645240882	21.3678915319176	20.0957510013227	20.2647383372849	21.0717481293452
ENSMUSG00000030214	2.23507241331804	2.58218574043352	3.13659900219661	2.38027540745813	2.34009547864968	3.18712345801921
ENSMUSG00000030216	208.451976071052	220.440964463201	96.7876473694448	105.288202949492	101.588520552598	105.343293128797
ENSMUSG00000030217	0	0	0.410144277551831	0.0711421209811824	0	0.0724784168952391
ENSMUSG00000030218	0	0.318210945172773	14.7848892099118	3.9222263532018	4.75822699720098	8.45286406309387
ENSMUSG00000030219	0	0	0	0	0	0
ENSMUSG00000030220	6.66523820596469	2.43402478683122	24.1905834000693	17.7281414341702	19.8524268740863	16.0305953712932
ENSMUSG00000030222	1.00560526424667	0.138306990816581	1.89002773086408	2.29486091096202	4.13622515245519	2.27116732371321
ENSMUSG00000030223	0.0583563455229948	0	0.383881134388651	0.159807870155856	0.152746080501874	0.162809616533081
ENSMUSG00000030224	251.014834482302	227.118788410198	297.672761688926	273.522806267147	289.629035652133	271.162656721418
ENSMUSG00000030225	20.0340630053776	17.661157737127	21.0861698456086	18.9706807723387	17.9428435693863	20.3820331235865
ENSMUSG00000030226	0	0.0735572330905709	0	0	0	0
ENSMUSG00000030228	0	0	0	0	0	0.0721231024453692
ENSMUSG00000030230	0	0	0	0	0	0
ENSMUSG00000030231	18.702335515625	17.279031182321	9.98569364761814	11.0432174625973	11.3601305652693	10.2562227683964
ENSMUSG00000030232	51.8937786386433	64.7612410875056	83.6786130909015	74.4724547491604	73.3359578821562	73.1305313531293
ENSMUSG00000030235	5.37127062813877	3.27752364759037	0	0.0690569681872874	0	0.0351770488479207
ENSMUSG00000030236	0	0	0.418881374152144	0	0	0.185055970100747
ENSMUSG00000030237	0	0	0	0	0	0
ENSMUSG00000030243	4.13354664243478	3.04609993483937	13.2935719970341	11.2730650050291	13.9584148631469	11.4848122863493
ENSMUSG00000030244	0	0.142158973248055	0	0	0	0.0686594562759943
ENSMUSG00000030245	62.7894604822368	51.2021510693652	149.098506268761	138.460618038501	145.218024072683	130.76824491027
ENSMUSG00000030246	157.181775916075	184.046522177619	111.123759092392	111.886935578314	132.452012478252	110.386475515319
ENSMUSG00000030247	0	0	0	0.0702765771230911	0	0
ENSMUSG00000030249	0	0	0.184939653636324	0.0855438760347002	0	0.021787671721643
ENSMUSG00000030254	35.9432499163269	28.4786168511173	20.215633564332	19.9887634361171	19.135004333182	19.6717752895657
ENSMUSG00000030255	1.96321913005952	0.151207522786262	23.2460926725922	23.3687342810814	30.009835325312	26.6193234211681
ENSMUSG00000030256	8.05677084988854	18.548572817504	9.14044973550276	8.4203052156317	9.09244910762486	8.03552677028181
ENSMUSG00000030257	7.72553430009259	3.60387138047987	5.76312657966786	7.4155912659289	9.0162281041433	6.88827458597421
ENSMUSG00000030259	21.7372820602513	10.6676512918606	37.8837851962554	30.6977292210259	32.6047760768644	32.7182750133731
ENSMUSG00000030263	6.65128993995712	5.56830061798646	3.55102310869077	3.69568460806129	3.53237508329175	3.00311738250522
ENSMUSG00000030264	43.7584709650976	36.4806951610332	39.5354927976942	30.3814414071888	38.1527383977165	32.8170306238249
ENSMUSG00000030265	96.2664261768908	81.37820899419	113.909960069721	89.883991860831	111.199175172053	96.0417642679572
ENSMUSG00000030268	256.643057002765	223.258669757525	252.546206910174	260.529368927933	255.185734234013	262.683265113895
ENSMUSG00000030269	39.5462083892819	36.9423217646387	37.4332378506911	36.4562899959738	36.5534175701626	38.2334499184796
ENSMUSG00000030270	2.19234280948033	5.18076839311263	0.196659857746627	0.636755412531091	0.456463252127173	0.370694793650631
ENSMUSG00000030271	20.9888322731038	21.243308736246	20.061343726755	20.7148485518692	26.7645076612729	20.1863824548362
ENSMUSG00000030272	3.93971257858839	5.31015513326977	14.5131354500801	22.1770530037039	18.2180186304092	21.3723385318363
ENSMUSG00000030275	49.2664756102109	35.1798604021389	44.6826409646845	36.58229815641	36.2115071519919	34.7942650839538
ENSMUSG00000030276	12.685924000204	15.7350609607652	63.3816919008269	64.1166072029148	56.937487766384	64.4885952052598
ENSMUSG00000030278	0.211384542538305	0.814043948103624	1.94674892946813	0	0	0.0982910427399337
ENSMUSG00000030279	15.2318800702033	10.2651709395918	10.7969238056359	9.42072522703418	9.64179225551629	10.0891265650163
ENSMUSG00000030281	10.5757166561134	12.7272464518185	42.12815910864	48.6042384573142	31.718544247534	44.9411229367497
ENSMUSG00000030282	33.6306393431449	28.4509482562336	38.6604711170252	34.6503338172689	38.457447530509	39.0558092304784
ENSMUSG00000030283	0.0840016509904922	0	13.2067028175202	12.0194388722344	15.4460038368035	13.3974658251972
ENSMUSG00000030284	48.545148896795	51.6239058352311	62.8967972168599	66.5964055431039	65.1029773790168	67.2036044599968
ENSMUSG00000030286	51.9448739581186	49.4481441371127	117.638677520684	108.259300211717	119.159666972181	112.518181329777
ENSMUSG00000030287	0.424082919552594	0.535876518735422	7.04402430795797	8.96412352490477	8.32518767096962	8.77508855773717
ENSMUSG00000030291	28.7314974241789	43.1001957286043	44.2470352359614	42.8982748856466	38.7678917387101	41.1667327231413
ENSMUSG00000030292	0	0	0.281750312936124	0.0977427502781857	0	0.0995786983216795
ENSMUSG00000030298	114.963448592139	104.631236706505	178.64810420084	184.182460150458	163.357687484907	175.896513269071
ENSMUSG00000030301	23.2390421120857	17.2407133594184	38.487681772119	27.8267820401734	30.5926715619532	29.1122314630645
ENSMUSG00000030302	5.75491567760485	1.97663192726969	0	0.085187782354727	0.244270194865391	0.0433939522657747
ENSMUSG00000030304	43.2163394997414	37.3392895238374	58.3919670403632	54.9944564353959	52.0554418956457	51.9053853980461
ENSMUSG00000030306	2.97288776076254	3.47861913752465	2.94849173369667	3.48610491852521	2.99286517607281	3.74298890851664
ENSMUSG00000030307	0.699201465061355	0.299181300530758	0	0.0354583601009181	0	0.0361243911535281
ENSMUSG00000030309	11.2094203128884	10.5781959830518	5.03755212979202	5.06548001441686	6.6814635592431	4.69617084995865
ENSMUSG00000030310	11.3732157546511	4.31752180252745	0.608256626560193	1.09726200359428	0.302531198212969	0.558936195905991
ENSMUSG00000030313	2.43022662610047	2.1308042683396	4.19647620568276	3.3671812561958	3.89046319872607	3.32953364622281
ENSMUSG00000030314	13.6256874354427	9.91993394394015	19.4821769198668	22.2289009056882	20.7799336666459	22.2537240279161
ENSMUSG00000030315	22.8301573829955	8.18992176698472	40.3673635900981	42.2109566242137	41.392390303756	45.0999232549987
ENSMUSG00000030316	18.664662139637	19.6160521960012	9.58762778303639	10.7927559677908	10.3158321945314	10.9954813785919
ENSMUSG00000030317	0.199692760918439	0	0	0.0303808480674646	0	0.0928545174713184
ENSMUSG00000030319	32.4671828755655	18.216501181385	20.0846693665843	21.6225390820003	23.262162130535	25.8278837919475
ENSMUSG00000030321	2.50454565759241	2.26941880237375	1.55063183867512	2.42070216535745	1.92811096360139	2.46617135250147
ENSMUSG00000030322	20.5824488510328	19.2435055732011	12.7086466910734	12.5820095770975	13.4198714101843	13.3366052415857
ENSMUSG00000030323	4.94261676748156	3.98983299925273	5.15216174530428	4.8067571496433	4.72703897787284	5.10919107171398
ENSMUSG00000030324	0.0649230036324829	0	0	0	0	0.0301883460740223
ENSMUSG00000030327	113.368349781814	144.734382989919	88.7846091568774	80.2873032594561	92.3967567493379	82.6947768182414
ENSMUSG00000030329	12.7978474635046	7.68416370794975	5.79352169258764	4.64776891256158	6.12329087570668	4.92703244477355
ENSMUSG00000030330	0.884954235228032	0.851991861473868	0.291071375920477	0.807810760193847	0.675599933693488	0.582947176791426
ENSMUSG00000030335	38.9127415511721	35.9685409075517	54.7700865558403	59.2158121809012	61.7213929035436	60.5537005408299
ENSMUSG00000030336	0.337053016281009	0.811246546220107	0	0.0769178344113557	0	0
ENSMUSG00000030337	1.31201044283832	0.482965780954171	1.67537099624927	1.9549703702734	2.57561261236939	1.91991883149493
ENSMUSG00000030339	9.3332471594143	5.93691864955098	67.755085450036	85.1203993255237	79.3959072459501	89.1216659405754
ENSMUSG00000030340	3.03837143040537	1.0055373453826	0.87443514353651	1.08340221750748	0.745579791297751	0.927151907510081
ENSMUSG00000030341	25.4385918331856	17.7851793956966	152.001194684339	160.750496045316	137.529304912116	162.080146506708
ENSMUSG00000030342	572.563369749077	565.835416858752	396.468454050586	385.11179186319	379.816729846312	399.931826630501
ENSMUSG00000030344	0	0	0	0.0567918549031513	0.651387186307708	0.231434412084132
ENSMUSG00000030345	0.472686398736258	0.151693330088386	0.414591625139743	0.43148124942081	0.206207208677531	0.58611461951909
ENSMUSG00000030346	24.2098325685591	28.7230832002389	13.2982869497348	11.6821777710421	10.134700854492	11.1056420881608
ENSMUSG00000030347	6.99762603553691	5.01097807676995	16.2823771647968	15.7051160839082	15.5156942319348	14.1446374146693
ENSMUSG00000030350	10.3699483070774	9.56770596273334	0.757953852127723	3.28679732947203	3.95836084498828	3.2815640935905
ENSMUSG00000030351	0.147326215152495	0.0709193375741798	0.387657959668779	0.403450360892909	0.674838837260488	0.650795218021221
ENSMUSG00000030352	54.9655896548568	47.6036538158575	70.2401547986752	81.6679088036913	76.9925906345447	84.3019849392771
ENSMUSG00000030353	37.6191635014251	22.1506833505106	23.0969478324446	20.454585688566	20.2642425914956	22.562684274532
ENSMUSG00000030357	1410.42180165889	1167.60988414651	520.96812281804	548.918249799843	556.994074851012	555.182132134936
ENSMUSG00000030359	2.99721793523598	4.41670243124511	2.33377465320711	1.17254726807058	1.92125706120506	1.30834051527355
ENSMUSG00000030366	0	0	0	0	0	0
ENSMUSG00000030368	0	0	0	0	0.487149857312193	0
ENSMUSG00000030374	55.4132439192045	62.0350998039139	35.3494323257029	36.3169710573703	33.034612490426	39.7958422172342
ENSMUSG00000030376	1.34231796181709	1.00513770896809	0.588671248772834	0.782833781737623	0.878369805448291	0.901564827686417
ENSMUSG00000030378	0	0	0	0	0	0
ENSMUSG00000030380	1.56401068632352	1.55138406925378	0.935310292278895	0.692204758674602	0.248106281520682	0.66113134329059
ENSMUSG00000030382	0.321845538105901	1.08450153545553	0	0.734473824895965	0.631816180812614	0.598615833717201
ENSMUSG00000030385	0	0	0	0	0	0
ENSMUSG00000030386	5.77255954915021	3.59027299611536	7.79626595087	5.87556107609744	6.15077439633447	5.4870974609568
ENSMUSG00000030393	9.90401270798189	8.00589637553876	13.398941769371	7.97454211986234	7.82595398305579	10.0359391522144
ENSMUSG00000030397	31.2372335857576	24.7290562819906	41.969193393898	55.9317251691134	49.4479224964763	53.5533608663549
ENSMUSG00000030399	0.673411793599543	0	0	0.184412686415691	0	0.313127661045858
ENSMUSG00000030400	40.456061321096	34.1484603726309	21.1665429338431	24.1329428782771	17.7308529360708	20.6051967813487
ENSMUSG00000030401	4.96294945150784	3.13047391340526	5.51628398945474	5.6628973138271	5.15135740063781	4.6949890269111
ENSMUSG00000030402	9.13211502661454	9.29919496669852	0.462100781825407	1.92370333224318	1.37902224603505	1.30655810438902
ENSMUSG00000030403	157.261699192853	115.754125456594	198.419401122955	222.787437320357	185.409198463379	225.647689540715
ENSMUSG00000030406	0.788715673939592	2.06106015120091	0.296477066800103	0.411406590487389	1.17968052752912	0.26195889621671
ENSMUSG00000030407	11.2874441201707	8.58844696245197	28.1436530685058	32.0322269074082	34.0715548927185	32.3376162293601
ENSMUSG00000030409	20.4772551212349	9.42110169223298	57.2193891878777	66.9528358584529	49.6854602506592	59.7841987959872
ENSMUSG00000030410	120.185510044877	121.472172988383	75.3247777153832	82.2464708647546	65.2868480525397	80.0799736756673
ENSMUSG00000030411	1.40586375161644	0.180466503545189	3.39096530475918	3.40077523208697	3.4344879572378	2.91989673836508
ENSMUSG00000030413	21.1435173566458	26.7300658408332	10.1154037227889	8.8703807209455	11.4598225007562	10.3279968610958
ENSMUSG00000030417	117.414845111671	132.945230462619	110.874074875967	93.9261435786668	115.042222015739	88.7190925053532
ENSMUSG00000030421	156.05600536334	158.161669145953	71.1081639230285	71.3236273290492	62.9063918658244	69.5839568828666
ENSMUSG00000030423	54.5514626181999	39.3896658708793	53.2840493503862	53.8828875571482	50.6605062638979	53.6138984365485
ENSMUSG00000030428	10.9475918716562	7.34234717010348	3.72216058500597	3.95800678944328	2.73671457699322	4.03235189228244
ENSMUSG00000030431	25.9008495763405	18.1114878683013	12.1957355748195	9.45720542510935	5.35221629194285	8.11355331537198
ENSMUSG00000030432	1852.90499356794	2456.18295071944	1460.41477206222	1437.57827273062	1441.30433680458	1409.55509163045
ENSMUSG00000030433	0	0	0	0.455201063894849	0	0.637658064371937
ENSMUSG00000030435	319.262713968712	303.146562054021	186.362110709697	196.783984357782	189.627908449577	195.734387967572
ENSMUSG00000030443	3.99063914508424	3.00156064780739	4.75805169283865	5.57798550983609	4.56985587698583	5.27684804660007
ENSMUSG00000030447	67.9455524869661	47.7008892903009	66.0931823611205	61.1228366673877	62.9941350116682	62.6834271300373
ENSMUSG00000030450	0	0	0	0	0	0
ENSMUSG00000030451	28.7425476029086	20.1293063267456	33.5069491167808	33.3995830444249	34.346790570314	33.1472276526186
ENSMUSG00000030452	21.703581915942	17.3146733138238	38.5591328101105	34.3030035175506	38.2113510884704	38.6898464647213
ENSMUSG00000030465	0.934542188064085	0.364177555730569	11.3584749568968	9.56663820531291	12.026843647216	10.1394970405405
ENSMUSG00000030468	1.4693996664835	0	9.98824205509886	9.94803991720201	5.982840861006	9.37573019254125
ENSMUSG00000030469	6.33596643269935	2.16709362130094	14.9168410473143	12.632700073353	12.1108394403703	12.4823358382388
ENSMUSG00000030470	0.58753981422852	0.282827698929301	0	0.402241973439842	0	0.0682995789312306
ENSMUSG00000030471	60.3959845489028	53.2877897314638	47.9756483066272	40.8653921909958	44.7409748620252	44.2823579109172
ENSMUSG00000030472	3.38558633815665	3.64294997283327	0	0.0908957961977849	1.0425501514864	0
ENSMUSG00000030474	1.06092404259355	0.40856289012448	0	0.19368817578111	0	0
ENSMUSG00000030483	0.185762173745783	0	0	0	0.486227225006677	0
ENSMUSG00000030484	0.175225418021927	0	0.23053442309021	0	0	0.162955047186527
ENSMUSG00000030486	0.144185854814809	0.13881528552741	1.51757904681802	1.51359372499876	1.69831074842465	1.67611333448472
ENSMUSG00000030491	77.1455148550676	75.491035452907	24.3923807114548	23.6936718359915	27.2233444927667	22.2463127586659
ENSMUSG00000030492	0.439831514519164	0.423448869865562	0	0.401490400245821	0.383748841260875	0.340859819367184
ENSMUSG00000030493	29.1353701927059	21.9021712507067	26.517204426855	29.0547534102614	30.8178036895382	31.8274995608259
ENSMUSG00000030494	42.3820642699389	34.8716592794238	18.7503403054356	18.4348036663632	20.3623076462187	19.7649815588819
ENSMUSG00000030495	1.115101025915	0.71571083262924	0	0	0	0
ENSMUSG00000030498	12.6507277114212	9.45614840577012	13.2323896219246	10.9741245471558	10.7976917101423	11.2167934758406
ENSMUSG00000030499	14.9970300080409	5.08018743262026	22.6538420560666	23.1541920111564	17.5675112536627	21.8242295634582
ENSMUSG00000030500	0	0	0	0.165831374800552	0	0.236524768897429
ENSMUSG00000030505	71.6479375402682	57.5771818237082	48.3798556027396	50.5000732154428	47.6976257390139	51.1139650678006
ENSMUSG00000030507	0	0	0	0	0	0
ENSMUSG00000030509	11.0055498448057	7.16077623399662	24.9809346510295	22.935077232045	22.6338473470432	24.1812932767837
ENSMUSG00000030510	0.481977531880951	1.04405636587246	0.475583452056799	0.219981226670315	0.315390632436764	0.84042464062646
ENSMUSG00000030512	135.930123687028	136.463740586511	72.5757540010545	63.8468463538457	56.4931041654668	63.2632386058791
ENSMUSG00000030513	59.5675938785091	53.4916277574682	44.0581487420902	49.0961646318328	45.3107562466338	51.6352581026764
ENSMUSG00000030515	21.7669947924209	29.4171644797571	8.72911872957776	7.43778685398281	9.06412372099675	8.84943084577639
ENSMUSG00000030516	97.8940733124673	87.0909258543166	87.5586620946291	82.230846920249	82.8260781596318	81.6734514290914
ENSMUSG00000030518	1.40566933963243	1.28208467934404	0.778678594454429	1.2493672609573	0.484118376020225	0.72241970240084
ENSMUSG00000030519	1.84674027121331	1.58040331347314	0.809884790741077	1.03018405000314	1.61126344018949	0.858710030296994
ENSMUSG00000030521	98.2944978518011	106.373102805601	83.1446696449167	76.6106620002038	84.7896176242995	78.6906399511367
ENSMUSG00000030522	9.81696342656745	5.75714048398448	14.5546779210432	17.6722070725247	21.6521497865542	17.6334105706295
ENSMUSG00000030523	10.801970883368	5.19981198696437	9.94108957119966	10.4067858241393	11.803985278502	12.247653165066
ENSMUSG00000030525	3.91894272870127	2.17993922084842	1.94779838980747	1.66941579964589	2.16551898835382	1.21483801548491
ENSMUSG00000030527	6.25337711871287	4.60162101831571	10.0089152791985	12.7254114676899	10.5297565300126	11.2234999235677
ENSMUSG00000030528	85.5106228836097	80.6041702251695	40.1077364691699	38.252973362831	40.7746151163398	36.7475235245711
ENSMUSG00000030530	26.0755201220492	20.8241985521422	63.7756476488388	68.2662290330374	55.9442089351766	70.8404899607136
ENSMUSG00000030532	13.9264056337607	15.1086556768033	8.34070489304311	7.21002310290456	5.57660766460638	6.08899340158673
ENSMUSG00000030533	19.6101323729198	17.1670734101646	23.1809666946319	24.1253123933959	22.5049244888765	26.7251467037088
ENSMUSG00000030534	26.6752554838543	30.3609545795744	20.6704562629093	22.1315944225393	21.3015432853401	23.5459010503434
ENSMUSG00000030536	91.214641347621	77.3338797340305	187.889876119232	184.456799161335	179.482938969547	189.388640836883
ENSMUSG00000030538	59.1135083369647	98.2423442293221	83.3755819657926	67.6449435967796	75.8033099723827	67.4897114099739
ENSMUSG00000030539	81.8019609901572	60.4881520453062	51.6623762469306	54.1476482720902	50.6634125653016	54.0982755526272
ENSMUSG00000030541	590.010523578693	595.910366387053	119.667675417074	163.635262471132	149.195855527242	168.189191007035
ENSMUSG00000030543	8.2744434922813	9.13203210917893	0	0.644780365003834	0.264123430867825	0.844574885765356
ENSMUSG00000030544	0.307709577216544	0.888744451576662	0.404836528077631	0	0	0
ENSMUSG00000030545	7.52109125330507	7.83446947414374	10.7061577114182	6.97800914368161	7.26131921191618	5.84779191803341
ENSMUSG00000030546	0	0	0	0	0	0.117720913309518
ENSMUSG00000030549	0.878874800517684	6.59988319215196	1.61880197719214	0.802261283645323	2.53047286992722	1.63466106922327
ENSMUSG00000030551	0.318412519032772	0.61310486804419	8.19881977298089	9.71620733478374	9.82263555770011	9.43338738493812
ENSMUSG00000030553	15.2096011203704	8.6356630359462	1.02617609005761	0.889983690405746	0.510393588078579	0.362680269036415
ENSMUSG00000030554	8.06123066746859	4.95178428837621	6.18124599311774	8.21625583480494	9.44971242186177	8.69253123319927
ENSMUSG00000030555	4.81499763263084	2.13953113195232	9.31950504068254	9.21314813195673	10.3612187140436	8.63272342523626
ENSMUSG00000030556	6.38044858640187	5.14077672970815	15.0623002358295	14.1682118682365	15.101645576678	14.1818443101803
ENSMUSG00000030557	4.99732007001257	3.2674873492167	22.3258479698149	23.3817223202079	25.6011004095335	23.7215030785389
ENSMUSG00000030559	3.73173472686519	0.239515784350083	32.4036085964483	28.7275673956487	34.186984596538	30.6553370077419
ENSMUSG00000030560	5.06624110215772	4.16216409829291	33.3268706933742	26.8535416360009	34.5663354504747	29.0226642563004
ENSMUSG00000030562	0.972603462397943	0.53507221143206	19.1940114023349	17.6295567509192	27.0941812624663	18.5852337747313
ENSMUSG00000030577	2.645618836243	1.57319401632719	0	0.0710292417729616	0	0.0361817087118836
ENSMUSG00000030579	6.47020512812899	0	2.32158878545268	4.29540554146054	0.769799024898127	2.46154959209573
ENSMUSG00000030583	15.23817602788	9.24041913184132	8.10651217503683	11.1841086643892	11.1654570739075	11.5704973779271
ENSMUSG00000030584	12.3332814640504	14.1924685952114	6.91294517811133	5.16276625167292	7.73622245501695	5.12400566854964
ENSMUSG00000030587	68.9838046749046	99.0177242245738	10.8909826846971	13.6244894518201	8.86400936022403	14.1136887559868
ENSMUSG00000030588	230.562067844333	234.444657053844	185.562451149303	202.843672324929	163.492209926236	199.42625182298
ENSMUSG00000030589	27.4377999957939	34.3702327395454	3.08256007942185	2.02619200576675	1.37179807375764	2.32228228844109
ENSMUSG00000030590	30.8021483348997	30.768640845683	19.4061888966074	14.9825621458487	10.0306543786118	17.4829803113094
ENSMUSG00000030591	268.355062348295	321.744679280305	387.842531523636	369.141595043417	389.500931350589	361.216141721996
ENSMUSG00000030592	2.03009695656533	2.78470277036052	0.614540292415673	0.869166597766345	0.752385309434272	0.776894418227606
ENSMUSG00000030595	83.3858906170836	77.3195380417318	45.4531191793938	53.4139570658066	47.344946943942	57.4451100724718
ENSMUSG00000030598	47.9217308130091	44.9266193032696	16.9506043294018	19.5056481516304	19.5347678064357	19.5067372093951
ENSMUSG00000030600	21.1231357516409	16.0955951647496	10.4049908881397	12.1996121056578	9.04017875041759	11.2184716135242
ENSMUSG00000030603	285.858356199225	235.046816238756	283.497868275168	295.460924808549	292.453874209841	310.203804367321
ENSMUSG00000030604	5.59524451722333	2.97693534633954	10.4608725682661	10.6182118688394	13.4891786348259	10.3726284713025
ENSMUSG00000030605	194.743976675767	345.046418524352	321.531968539884	330.090969165718	292.387676459235	326.614057399651
ENSMUSG00000030606	2.45694666692971	5.80605897059049	1.02851295561994	2.2937410569125	2.04622353956696	2.07717819897884
ENSMUSG00000030607	3.04660908222834	2.12399095737628	1.38215711152492	2.27756704490768	1.85611335378101	2.80884190151445
ENSMUSG00000030609	112.741532176431	104.505224794299	62.6411424931015	60.9332450160355	63.7283716112871	64.625047456219
ENSMUSG00000030610	24.4241361365064	15.9967830875665	10.6315262725316	10.6502274142505	10.1003831790325	12.2857206710639
ENSMUSG00000030611	41.0031511905609	45.0407668081497	36.1221543008494	42.952448592781	36.6416538623816	37.5439200600445
ENSMUSG00000030612	93.1609773000477	79.8142764551975	70.7677139363972	76.3081450609969	88.9022668930936	58.9184990273285
ENSMUSG00000030613	11.7633561306824	9.43766664986323	47.8621975241142	48.4200543665701	54.1680346614879	53.1786740953867
ENSMUSG00000030614	6.70436847827819	7.01245622130109	16.1165934279006	15.8664940451576	15.0570415602068	14.5865566346614
ENSMUSG00000030615	33.7373019922925	34.097355223914	46.997267763409	43.4771923540906	54.7419961837868	45.8554868716555
ENSMUSG00000030616	0.225024210468078	0.0541606526986065	17.0229870746724	15.4954914855987	16.3445971913916	14.8448508025692
ENSMUSG00000030617	0	0	0	0	0	0
ENSMUSG00000030619	151.376954826219	124.129368086589	144.817894389526	139.444076770435	153.178342333138	142.301601755851
ENSMUSG00000030621	0.0536555950425457	0	0.564733668817264	0.697940984344178	0.983093995418314	0.611254143253592
ENSMUSG00000030629	49.5198770033657	45.7482586487055	61.8300686737908	50.6846896225146	75.2871301442459	52.7293505875971
ENSMUSG00000030630	10.2592981222558	13.6236750917974	36.3038708001086	33.1810637094051	28.9368772321377	36.1072898863003
ENSMUSG00000030636	0	0	0.981927533225706	0.227095394432005	1.30236131796335	0.34704155103104
ENSMUSG00000030638	34.3367980411006	18.1905555729051	8.00721472818514	11.0282970881137	11.1750079331009	11.3621623437162
ENSMUSG00000030641	67.8257739083469	37.0370206015639	67.3442611840646	56.6893166108302	51.5952493932531	53.565485299465
ENSMUSG00000030643	2.03448304786919	1.17522212794052	2.14132575523327	3.37998120397778	4.8991855801544	3.65159073198363
ENSMUSG00000030647	303.873410073526	307.583374852692	336.808957643366	307.54484147212	290.095801767379	308.72460439669
ENSMUSG00000030649	52.98465579014	48.2300140041337	26.5034183150997	21.7542295108587	23.7775570540758	21.9507647504402
ENSMUSG00000030650	1.3165426541983	0.676002491132137	0.115473506330868	0.280414548001667	0.344601308461108	0.122435016996857
ENSMUSG00000030652	19.3908685238495	19.3730819604642	15.0020437063894	13.0805747123918	13.4069940214462	12.475660109285
ENSMUSG00000030654	368.777282694965	554.095641813464	593.11324216305	548.23239160142	619.374340501012	550.739048232312
ENSMUSG00000030655	43.348638009523	36.0014873219357	29.5487285331679	28.2961675763643	30.7636841054592	26.8728628846041
ENSMUSG00000030657	7.72382603675348	2.93531544855519	4.65304029396034	3.89634140369118	5.32023572279609	4.23416343103005
ENSMUSG00000030659	10.6035057013809	11.6669155805431	45.1728790017125	40.1762538741054	37.6666526738763	43.2004945429322
ENSMUSG00000030660	16.3867165716571	14.5549566274782	40.5681982966503	35.1599276620915	41.6465213774515	37.1804122710091
ENSMUSG00000030662	70.8690895968981	69.7400037072905	415.530864123874	391.280728848002	403.423563139018	391.364827385124
ENSMUSG00000030663	94.3797176143395	111.039517624699	119.402388040246	82.7724863472254	115.063622442062	94.3644537425735
ENSMUSG00000030666	0	1.19530503772178	0	0	0	0
ENSMUSG00000030669	6.98924663214538	29.3829259747807	2.75860995231046	0.637997809416756	1.2196103316082	0.21666054076641
ENSMUSG00000030670	0	1.42871448480409	0.244050389266657	0.592649186556715	0.242768770499788	0.517526738511537
ENSMUSG00000030671	11.7087646893458	9.07613449972546	2.09547544569478	2.04331037140686	1.85912292484449	2.12172334699184
ENSMUSG00000030672	190.992900717246	222.29072029195	250.306765771162	213.292720258653	233.520926233715	224.170215442127
ENSMUSG00000030677	77.4577116460655	93.9861305613909	48.9531830683307	55.5491407002155	50.8952868670257	53.7275719293815
ENSMUSG00000030678	450.862772665572	404.623608011163	207.784796643877	233.518203137062	219.288478478011	241.092074447067
ENSMUSG00000030680	0	0	0	0	0	0
ENSMUSG00000030681	31.4295861270642	30.7046234417793	50.1480832325349	58.2717492252415	46.5186916452697	57.2853651375552
ENSMUSG00000030682	74.9240767441325	64.4099711530386	139.994251940271	163.866324191689	170.755798056049	174.334332670066
ENSMUSG00000030683	1.39784932642908	0.448594289691308	0.245209773538708	0.255199123766702	0.365883099482459	0.693313730452511
ENSMUSG00000030685	29.1841562227392	32.9571600509279	15.565940087424	24.3360976502843	22.2972426849865	23.4728653414159
ENSMUSG00000030688	12.6505652973069	14.521547932438	6.82816467365331	7.25437883999353	7.42908567021364	7.99395890222554
ENSMUSG00000030689	71.3933317547059	63.0021454340796	35.9912066415955	44.6490519988706	42.3849691525444	45.678640446449
ENSMUSG00000030691	8.06981182085007	6.92870027880104	4.12883588433056	5.62168659782463	6.20705153491413	5.55173252628919
ENSMUSG00000030693	3.42895595878596	7.97798642802794	3.00752555454613	6.91218505536105	3.36569814017732	5.84620518158335
ENSMUSG00000030695	3514.92918639798	6105.35533803353	1733.61751533635	1981.46091124438	1745.3269053115	1990.41610323167
ENSMUSG00000030697	156.803582209138	155.815731868924	110.684633097048	121.718834586088	103.027017218514	126.51933018941
ENSMUSG00000030699	0.869910667297326	0.209377157383637	1.43061688830094	0.595558930741584	0	0.707869859909766
ENSMUSG00000030701	1.16230186384649	4.57776397425361	3.89244924653149	2.50777413479695	1.38286008512537	2.06355598267259
ENSMUSG00000030703	0.358947585499629	0.518366503092518	0.708371326576825	0.57340028799975	0	0.0834529621799254
ENSMUSG00000030704	177.327135985138	213.883933300239	211.561835837135	194.146886324021	221.469197148106	200.680779777126
ENSMUSG00000030706	35.806342608883	32.9899498340405	7.40818070117525	7.22672870334523	5.73165988889127	6.64636507257349
ENSMUSG00000030707	1.26876298906211	1.35722742335638	0.741885121522069	0.707765685808839	0.553491860877166	0.589958166700629
ENSMUSG00000030708	4.88258059016735	8.5718946921834	2.45613669578577	1.76967327956083	1.12764849840494	1.33549176665679
ENSMUSG00000030711	0	0	0	0.118821976449659	0	0.121053865511159
ENSMUSG00000030713	0	0.199322634258618	0	0	0	0
ENSMUSG00000030714	37.4476749631455	45.9044893620965	26.6390073900139	28.1217066249873	37.0417721692101	31.1808423974459
ENSMUSG00000030717	19.8193608953019	11.268388780432	137.767609659354	131.128936665171	110.493106100801	127.6416708024
ENSMUSG00000030718	73.5301813105115	123.671657354478	146.52470467842	139.035089500869	145.423975404836	147.237191827078
ENSMUSG00000030720	12.1479014461591	17.5104641125379	7.4107984057802	8.17731978663621	8.79296644371182	8.70959633104782
ENSMUSG00000030722	222.104009918594	198.111578642853	235.23057531689	216.16726644168	242.785251260477	227.173692944956
ENSMUSG00000030724	0	0.122834598998401	0	0	0.667910178350635	0.118652471756304
ENSMUSG00000030725	41.993198165541	25.2113767306849	13.0360770165707	12.0596803806851	13.5851243431811	14.0413748897418
ENSMUSG00000030726	74.6969847409603	68.1383623763677	33.6557209279926	33.4700408429226	34.0369625364379	34.7331192316839
ENSMUSG00000030727	22.8527264928296	21.9305458668368	14.0631629327982	19.5484031292932	10.3231466756773	17.1733400672649
ENSMUSG00000030729	13.9196599940908	8.98667821744533	6.08648886390323	5.11987194736933	5.14366807495324	5.42544401207506
ENSMUSG00000030730	1.46686403289164	0.977695578740505	0	0.257498876200225	0	0.104934239473866
ENSMUSG00000030731	1.38410096871778	1.09026540323308	1.15880885602722	1.60802184678313	0.494024326113263	0.526572667712589
ENSMUSG00000030732	0.107193910095927	0	0.141029118387699	0.0978495729560853	0.280577021643197	0.199375055000346
ENSMUSG00000030733	80.0224893648976	95.2936573714957	59.3355267373191	58.8381526740717	52.7559012312433	70.3359902831079
ENSMUSG00000030737	2.0413261227734	0.950947613091847	0.0866342016278919	0.0601090025208581	0	0.183714174547147
ENSMUSG00000030738	500.273459392779	481.854662321289	665.38590451472	677.651072297789	681.488101728527	669.232383420701
ENSMUSG00000030739	0	0	0	0	0	0
ENSMUSG00000030741	90.1712742730866	100.568135642061	78.6711933946381	110.037612291597	102.49727615571	115.204844466298
ENSMUSG00000030742	2.97756556919876	8.19045302320379	0.559631268484618	1.29428780997207	1.11338478411359	0.857089367267481
ENSMUSG00000030744	1445.48512955147	1731.95140582405	976.836316722852	935.666078761594	1016.03116862908	975.663156725362
ENSMUSG00000030745	0.236058791185977	0.113633090228665	0	0	0	0
ENSMUSG00000030747	25.4511651606289	25.7283302962106	5.69239814861022	9.64149960188116	2.99779665680406	5.97640146216575
ENSMUSG00000030748	10.3932729158987	6.4819707377155	31.4756690815439	30.3711901770759	28.4873094333802	32.9781023372157
ENSMUSG00000030750	100.665486406564	102.88437462383	103.310992097463	109.001773720313	83.4510798458412	90.0473160371767
ENSMUSG00000030751	257.167341019772	262.814860773661	191.639080059513	178.579448269773	180.196600200849	178.720285582932
ENSMUSG00000030752	11.1671914377038	4.90130102533383	5.40149197675785	7.57033761802982	4.72835114749063	6.64347059577336
ENSMUSG00000030753	58.1123523372408	37.7258553869269	115.120787256985	110.043408829558	106.051992500656	111.137455658793
ENSMUSG00000030754	103.740353522718	115.371990007836	178.929114893143	164.30839989365	179.093288048178	157.982407653633
ENSMUSG00000030757	3.05688777455216	1.89194541812151	1.43634954724783	1.19589081818546	1.60026342263996	1.46202455737119
ENSMUSG00000030759	37.5526017558403	35.122231849552	58.1208047153538	49.4178608624359	55.8395297151802	51.1840690546513
ENSMUSG00000030760	4.78763090236587	5.00368229964608	3.77255652633031	3.82107562990414	4.18833161712878	3.89284869037971
ENSMUSG00000030761	1.76844584607209	1.9153975249497	10.5862425445587	7.4862531628437	5.14960328093617	8.01746544702204
ENSMUSG00000030762	4.96305769704104	2.62800778692024	1.95888642618209	1.0193437486317	0	0.807714881263263
ENSMUSG00000030763	34.7098110490025	32.718343443139	31.6637324557636	33.5056362932642	33.5550743886236	34.3036951135768
ENSMUSG00000030766	31.5182388959584	24.8869392360501	27.8208440982952	33.431285697772	30.5158777305144	29.8906294031337
ENSMUSG00000030768	9.91338473306746	7.30270972127263	23.4172047993603	21.3204929006496	15.1363354210348	21.5812810779184
ENSMUSG00000030769	26.0320294068347	17.2560788186839	11.2291495278966	12.920188173828	13.4042162333965	11.6415369315648
ENSMUSG00000030770	7.03002927961988	6.91692910279956	53.6138362538568	58.1250740303505	63.5437755888612	59.9173370961167
ENSMUSG00000030772	7.00797340192487	1.34938871778535	127.389725890102	135.404699319582	131.306537872122	139.740308160774
ENSMUSG00000030774	89.450776095621	116.581498596688	41.7593550297678	43.6876132909637	41.5400578048819	42.5650320312685
ENSMUSG00000030775	0	0	0	0.0383847199377569	0	0
ENSMUSG00000030779	39.2785378443488	31.2350837453076	39.8465407339592	41.7055109002699	42.2214648457366	39.9039562751855
ENSMUSG00000030780	8.02266690869953	3.48598190154256	9.90113224207236	9.91563587838376	8.17664197709383	8.31920017770175
ENSMUSG00000030781	4.6044909120943	3.65069346695281	0	0.123620792895848	0	0.125942820383374
ENSMUSG00000030785	2.30782182912408	1.66639584670624	11.3860273521834	4.73994843113743	4.53049367300339	6.97519493890917
ENSMUSG00000030787	0	0	0	0	0.351802637620453	0
ENSMUSG00000030788	11.5694308922804	13.7485090586969	13.1616196792538	13.7500791147545	15.8908994622912	12.4637059930289
ENSMUSG00000030789	0.163368607516591	0	0	0.111845545602521	0.6414190501025	0.151928524110195
ENSMUSG00000030792	4.97880343846566	5.75202627289464	5.89530350214571	7.95338216730617	7.49332921380849	8.10277428475392
ENSMUSG00000030793	36.1356312718113	32.3046914142175	14.6699973463921	13.4769761825674	13.6471186606085	14.3542169532289
ENSMUSG00000030795	165.083754389939	134.80874047665	97.0984575679996	100.472225982063	105.193711437238	92.9689546762624
ENSMUSG00000030796	92.8382544919777	83.3847590349888	53.3630855854208	64.9240499859499	58.9809465922886	64.3146950603874
ENSMUSG00000030798	11.8077652926791	25.5242763421293	11.1381770501767	11.2360314567375	10.6423294495499	12.690205268229
ENSMUSG00000030800	8.47364386503443	7.13826874578988	0.278707652969212	0.870184917163459	0	1.18204001290702
ENSMUSG00000030801	30.1270134317339	25.3465859676568	28.9238965321462	25.9523061416595	31.6136835109149	27.7649246430783
ENSMUSG00000030802	67.9542665788092	56.6319028751624	43.1652154666806	48.364435472968	44.3281320499727	46.6561909830648
ENSMUSG00000030804	0	0	0	0	0	0
ENSMUSG00000030805	46.9667124361927	50.8095654105693	61.5731699112996	59.1580140253916	61.6842172962785	53.4783102793759
ENSMUSG00000030806	2.36933811278253	2.43840236349907	0.64493949183546	0.149158449404112	0.106925437235954	0.645830691489043
ENSMUSG00000030811	101.148853263701	69.3561142363162	26.9333945116376	41.8685008932703	34.3660521093227	38.1163228497855
ENSMUSG00000030814	21.4037532698326	17.9914758820975	13.0077978870693	13.860035675282	11.3042780375964	16.3685208544455
ENSMUSG00000030815	21.0877219636213	32.578038803107	19.6143297853612	21.666830939666	18.0993222236485	18.8813161461703
ENSMUSG00000030816	66.307280804757	47.9789190234724	62.9941770651308	72.6325490485626	63.0287502630965	71.4653695190087
ENSMUSG00000030822	49.7567422418335	36.7118288892021	42.405604001667	44.9771986559557	33.1931118937892	43.8974195171133
ENSMUSG00000030824	42.2332518851397	44.2478286686701	80.14032890358	81.3117797518794	77.3435228524016	84.682927951791
ENSMUSG00000030825	158.772727598976	178.889141627839	42.8877406944411	51.4614147036491	39.4000899747346	49.6639753940379
ENSMUSG00000030826	60.3584170693991	72.347216606231	39.4404202161784	39.2564959809587	41.8664081987288	38.871234280856
ENSMUSG00000030827	7.01325455958843	1.19153435936934	0	1.50632781080661	1.07982323786972	2.1101050773696
ENSMUSG00000030830	0.776417452026826	0.34499898790082	1.02148964117624	1.96265180890452	1.71959672573529	1.94397507577594
ENSMUSG00000030834	0.0685771212989152	0.264091167222571	0.0902231381400069	0.281695938924441	0	0.286987166217069
ENSMUSG00000030835	179.905908559447	133.24429324135	153.910854908894	173.453863111592	153.362095460462	169.643451448071
ENSMUSG00000030838	4.85703785664568	8.58880123112869	0.391232875163451	0.226206061785796	0.648630557866411	0.460909993242337
ENSMUSG00000030839	9.81952958939734	10.3230889621426	7.42472055953653	9.11808261686007	6.94258620009534	8.23970757366937
ENSMUSG00000030842	74.0728256756809	57.4504869825567	56.6739659018786	57.8131190709183	60.3690043394915	57.6507079721686
ENSMUSG00000030844	8.25474552556364	5.73969970188318	13.5753920505284	21.4542766186297	13.5041015384672	19.61822575094
ENSMUSG00000030846	55.4706356494666	69.1084750101496	39.7798952622131	42.0748911230813	45.5958999144028	44.1072902532165
ENSMUSG00000030847	41.4993566228519	39.3638862773856	185.755495933513	187.941072627795	191.59402335064	200.51434102892
ENSMUSG00000030849	9.45876239609047	6.91212219915719	17.7419765221861	16.4882404437126	13.8704695914376	15.473187605052
ENSMUSG00000030850	34.5283900478557	36.9659706019653	34.2322337552648	36.814345246559	40.0346546117704	35.0534152982147
ENSMUSG00000030851	0.744929830919799	1.91248806035484	1.96012622771764	2.4933062070962	3.24972120004463	1.96283479780404
ENSMUSG00000030852	29.3135603699291	18.3919398079239	18.0738374618081	19.6604965425004	18.4665978203511	19.2674093866035
ENSMUSG00000030854	0	0.0651909547670144	0	0.216336387567734	0.265855686714041	0.157428525479217
ENSMUSG00000030858	0	0.555465282235414	0	0	2.2652468365017	0
ENSMUSG00000030859	0	0	0	0	0	0
ENSMUSG00000030861	8.90789008009867	10.1545150634595	29.4787985865137	28.634391537688	28.6802947196584	29.4517697732334
ENSMUSG00000030862	2.71625935751515	0.490328505305169	21.4417962080061	21.8891315356868	18.3297775173439	19.6558267659039
ENSMUSG00000030865	0.244747168403677	0.706892810829847	0	0	0	0.113804226653348
ENSMUSG00000030866	0	0.254869360269961	0	0	0	0
ENSMUSG00000030867	313.649673420656	296.985739713425	139.897807042379	187.370585398214	152.005376623097	186.576155664683
ENSMUSG00000030868	45.4681846968614	43.2042532094318	89.4376961661879	83.8880013856015	77.1443820096664	81.9515019392703
ENSMUSG00000030869	67.4877782603654	70.7909553358863	55.3437354488809	49.06524177091	47.6679284903248	51.0735280912227
ENSMUSG00000030870	76.925796476858	71.5107469592179	62.3431015418749	60.3081194440492	65.0018488494127	63.3354855242013
ENSMUSG00000030871	31.6026455832112	21.701097051309	10.4195115728055	11.608621114561	13.9526073262786	12.003717281693
ENSMUSG00000030872	92.2089278681248	105.70955220693	53.4712429295289	60.103717063476	62.4935125481404	59.5519962240184
ENSMUSG00000030873	0.447014482663609	0.286909526714836	0	0.0680078687845181	0	0
ENSMUSG00000030876	38.5396181517255	47.0736747332119	56.7463366101013	53.9618947448135	49.9667942697704	57.3620840476668
ENSMUSG00000030877	0	0	0.785641664077595	1.09019615530981	0.260505301677854	0.740449214917572
ENSMUSG00000030878	22.639715902878	16.6795943652253	34.5987798076902	33.5825105438551	31.6167456654588	35.8180583502909
ENSMUSG00000030879	74.5452245002407	72.5136005527047	52.4650573517569	46.7381283683929	45.4379821282768	45.433131369645
ENSMUSG00000030880	75.3579162157256	66.7619737310972	34.2124739069586	43.3761469797427	45.6836802297675	41.0681262525743
ENSMUSG00000030881	17.2074434627673	17.6452578028761	34.9586500071932	33.0221349515935	29.5378575661339	30.7396313379665
ENSMUSG00000030882	0.0780445018800664	0.150275071382567	0.889883356924174	1.02112365173587	0.680930905917447	0.737889973797781
ENSMUSG00000030884	285.484433086278	279.291078194825	235.632467826533	216.67392271072	266.98904589677	219.314123000812
ENSMUSG00000030887	12.7777107695081	12.4750367973605	0.710320972429789	0	0	0.167365298463593
ENSMUSG00000030888	48.8482467541694	39.491427148474	46.5681478440058	48.5155673533697	48.7768721099447	52.810854577031
ENSMUSG00000030889	0	0	0	0.0497056817514604	0.213791512674692	0.126598317366632
ENSMUSG00000030890	64.0538303593623	54.3724397989913	184.15709739785	207.908233663156	179.44761504124	204.433906386789
ENSMUSG00000030894	33.4285578657013	31.5982729104329	187.815064141902	180.659795397987	171.317699684924	179.602022338093
ENSMUSG00000030895	0.785182877153624	0.251978913889314	0	1.19456116417369	0.685064642571115	1.33869908510906
ENSMUSG00000030897	0.29465243030499	0	6.39635633453486	5.98451368657815	4.62746631264334	7.12449501833757
ENSMUSG00000030898	0.137082358822884	0	0.721406811039804	0.187698866362302	0.17940459455173	0.191224502437439
ENSMUSG00000030905	0.809881444015824	2.56192185613739	1.0655163707145	0.950505730809039	0.908503597063493	0.806966272450532
ENSMUSG00000030909	0	0	0	0.0459140303870862	0.263310743388231	0.0467764552116197
ENSMUSG00000030911	0	0	0	0.131471893178881	0	0.200912087362684
ENSMUSG00000030917	23.9957009756021	19.444115995886	37.0945396713334	46.3633419994369	35.3295378169989	40.0746909098938
ENSMUSG00000030922	2.69472327398424	2.01194601807725	2.46000329298645	2.33431718830897	3.09484242123678	2.7361669133458
ENSMUSG00000030924	3.60989278164955	5.68707240030236	4.74933693541512	4.30624061660564	5.26125920760048	4.0819353324569
ENSMUSG00000030929	5.80013240736624	5.53141159715601	10.7264741173707	7.86686001820577	10.2404743087599	8.7015949736762
ENSMUSG00000030930	4.93752227285209	2.12514404692969	2.90410568335227	2.67775193507155	3.04089990883655	2.94413253042042
ENSMUSG00000030934	121.189982747181	114.435262806296	248.022412763154	256.077722444925	261.296862490707	270.55026001636
ENSMUSG00000030935	4.76899972793064	6.27486712671124	0	0	0	0.0369587065083705
ENSMUSG00000030942	123.419299883084	108.385995284657	132.134518930398	105.9843773336	117.937618251952	107.671489631087
ENSMUSG00000030945	0	0	0	0	0	0.0245727606849834
ENSMUSG00000030946	17.0507531663348	18.1353896782821	22.4327360084408	20.6043012192379	21.8898852688436	22.0484384085234
ENSMUSG00000030954	0.785444866768957	0	0	0	0	0.182610786111428
ENSMUSG00000030956	39.7382141029903	21.588478484797	23.6759953314682	27.2315177475948	20.431252516559	25.7896581236919
ENSMUSG00000030960	25.132232050722	14.7746207723841	31.309423663827	25.8852059070052	31.4360785473705	28.3363492285356
ENSMUSG00000030963	0	0	0	0	0	0
ENSMUSG00000030965	16.5392527476117	10.4510057377246	19.1853862299704	17.6917047619068	18.2310092545432	18.4572859965764
ENSMUSG00000030966	5.38740313906995	2.84761954059297	5.69812318396827	8.14807146691667	6.77418996519803	7.76081090506194
ENSMUSG00000030967	19.8602576632772	21.2603524691859	21.1296258075606	19.60156549475	12.6674987567529	20.4364896700328
ENSMUSG00000030970	167.970099720701	103.477288075855	90.8685526949168	92.3536361702432	97.3254926988285	97.1092746787981
ENSMUSG00000030972	0	0	0	0	0	0
ENSMUSG00000030976	0	0	0	0	0	0
ENSMUSG00000030978	89.2111874520105	70.8989994641127	77.8093454119421	72.8161832079686	77.9136298395734	75.3435653268744
ENSMUSG00000030979	2.08452586914731	2.11250778478793	19.9191798420747	21.832275522987	18.9530719653609	20.6609091182196
ENSMUSG00000030980	124.037573581307	93.4012982741154	124.476904921421	117.183849800184	121.640159490242	122.456463947113
ENSMUSG00000030981	0.294431302777556	0.141732229613539	0	0.0671912639811017	0	0.342266745450876
ENSMUSG00000030982	19.4450689616667	16.1937393586709	24.6313786684863	22.8965195090489	22.6792735797216	22.5918016138807
ENSMUSG00000030983	136.680125012403	117.318192387346	147.910342888422	172.299270361824	177.618471282125	174.192948568727
ENSMUSG00000030986	68.7423343013542	55.7702055184013	56.417055950224	55.9684546827818	54.6439217702614	54.9208504814473
ENSMUSG00000030987	12.1432684616046	8.77732624170665	18.3154275358234	18.0083407005641	17.9717008685141	19.7889979019363
ENSMUSG00000030990	38.2887463546883	35.6115918193585	24.2754427274636	25.6992861627873	23.921219997149	24.8124875249272
ENSMUSG00000030994	0	0	0.0646663208843623	0.179468522685679	0.192980186522319	0.0914197821725467
ENSMUSG00000030996	0.139668818423316	0.806798985945351	0	0.0637467848022913	0	0
ENSMUSG00000031004	106.027679562273	100.35144772909	65.8739568746536	64.6419896259814	69.355594425602	63.3539453917759
ENSMUSG00000031012	19.6057602957518	12.7626424388524	35.0507864427191	34.3639782377705	32.7893137857318	33.89234225016
ENSMUSG00000031015	33.0255294385284	21.4303861423137	25.4574119587507	26.1403501310112	31.8609254267911	27.0823533455755
ENSMUSG00000031016	123.356080512555	69.2682590622671	56.6137657172031	42.8414564904599	51.360612683712	48.2882417869002
ENSMUSG00000031021	20.5767330918406	18.1122745376263	64.1985398358871	57.6012381219809	57.1931452359502	58.4098203713927
ENSMUSG00000031022	1.70578135196128	0.547415060753741	1.49613499506951	1.21106572905068	0.248046352467174	1.41007285275607
ENSMUSG00000031023	54.1144428898061	71.7805863572262	57.3518414776644	49.8088067578528	65.7066234363046	52.4218894612979
ENSMUSG00000031024	34.5972174522924	23.4344781323717	71.4249318925392	80.8256571871659	83.3090779163758	77.6066880392294
ENSMUSG00000031026	2.86739739361787	2.72328855409047	1.68232068334482	1.59168638675232	0.86209887835258	1.18916143915762
ENSMUSG00000031027	45.5303507810614	41.5573422911318	0.972431373961906	1.41686476590142	1.74118445609023	1.16853013584415
ENSMUSG00000031028	8.83688658917373	12.3339639358959	0.184542929316761	0.469482041140746	0.0611912703619415	0.347854940436786
ENSMUSG00000031029	461.540417483456	511.243252017738	319.234117280725	357.324234203421	324.306663432195	360.249897243941
ENSMUSG00000031059	195.732774296085	260.407997072655	199.531351572623	207.265439596506	225.061088043619	207.34127415829
ENSMUSG00000031065	157.093189423771	138.731831477271	149.261507948038	158.000686980979	138.156945782802	162.385244230873
ENSMUSG00000031066	24.8729740670601	29.534037407107	6.98112017986786	8.51427761298989	5.31685154918544	6.66950007000841
ENSMUSG00000031068	254.904810205266	264.235809259882	189.857920202675	178.886224970452	182.923800228828	182.028113537323
ENSMUSG00000031070	2.65806037229738	0.341207219440001	34.9706350473563	33.4027681772718	28.9891570464686	28.0151669424606
ENSMUSG00000031072	12.2238403072144	10.1637323983594	11.5499672257809	9.73811810050988	9.59866666876232	11.3161791237061
ENSMUSG00000031073	0.513184710204178	0.494069839005993	0.168792208403852	0.234224615447529	1.84696384750738	0.119312083273589
ENSMUSG00000031074	2.86741405252304	2.76060991515107	4.43823364831453	4.46507036696427	5.51865809981783	4.31364988946364
ENSMUSG00000031075	2.10996680992363	7.52803944668306	8.73613149999855	8.92207945753486	9.25877542790317	10.3881909391196
ENSMUSG00000031077	7.03640270729607	2.51617376118937	10.844391240204	10.7356249375493	9.86656321304864	10.9372772293426
ENSMUSG00000031078	130.183832999278	112.630126407467	328.760675264379	342.196436064097	320.542514341997	337.265829859543
ENSMUSG00000031079	0.220492531444976	0	0.483483114742394	0.670905651965666	0.673321777304113	0.888559864829194
ENSMUSG00000031085	0	0	0	0	0	0
ENSMUSG00000031089	0	0	0	0	0	0
ENSMUSG00000031090	14.2406428657384	9.14014257519859	8.58716319765393	3.7372854135405	5.43586153546485	3.91784647552858
ENSMUSG00000031093	11.7613993434473	7.15371954394094	15.0269272962582	14.0499914415028	17.6153177516705	13.3267335870767
ENSMUSG00000031095	320.508960869936	307.302956607327	214.036539302391	202.089306637134	231.870502417437	209.747654201817
ENSMUSG00000031097	0	0	0	0.119615710427279	0	0
ENSMUSG00000031098	0.414286917582993	0	0.81758168949152	0.472715729962081	0.813288198955202	0.481594971819738
ENSMUSG00000031099	2.50095762129661	0.740862488238146	1.34989623615294	2.60489701656712	4.61590016809216	2.14691543370755
ENSMUSG00000031101	5.71567378673615	0.705484482480541	7.90542753278228	6.02010633764186	4.60326589113531	3.67991089561715
ENSMUSG00000031103	25.3342380038361	14.0691369143947	41.5586294377025	41.7953596391229	40.672258857943	44.5684969646431
ENSMUSG00000031104	6.09838928939524	7.17595908656459	1.78295880241444	2.93802215171251	6.2075848829868	3.6233575410037
ENSMUSG00000031105	8.96184618923819	6.23136179563586	9.82550583690951	9.54405860076741	8.90511587727965	7.87126644804667
ENSMUSG00000031107	33.1132982533509	42.1702595680006	22.8855905896449	27.0701470823862	23.313972070833	22.9984238123797
ENSMUSG00000031109	5.13379098351982	5.11599337081837	9.83512984017799	8.38595100458351	8.36900193344826	8.79474674433346
ENSMUSG00000031111	2.04054981423939	0.392908868155425	0.0894879634706969	0.155222536849546	0	0.0632552619019823
ENSMUSG00000031112	7.74090114568654	4.29956052271009	4.01495532256842	2.64979093981249	1.65599528425723	1.86892837555817
ENSMUSG00000031118	3.49625458517843	2.6447360350865	0.985677733861833	1.82370177985626	0	0.812856287254754
ENSMUSG00000031119	145.625211458271	98.7391397965359	555.302552640019	563.334497310587	555.097982487291	569.236464085636
ENSMUSG00000031129	0.207252884813045	0	5.45342391229773	5.67558537273015	4.15900223312632	5.3324664736754
ENSMUSG00000031130	0	0	0	0.064597661800013	0	0
ENSMUSG00000031131	0.31961687246525	0	0.210251150019951	0.14587757108728	0	0.148617658106164
ENSMUSG00000031132	0	0	0	0.143251774807709	0	0
ENSMUSG00000031133	0.871639909736995	1.36917775368598	3.19888077465457	3.32919670755755	3.30216057394619	2.9437661593655
ENSMUSG00000031134	10.419842207708	16.3996955383315	9.89418604707051	11.2897616981826	12.9253345282144	11.6703474746219
ENSMUSG00000031137	8.29759279194899	5.35701277418379	8.60491674820394	8.46536365186138	11.1148712654425	9.84994129026966
ENSMUSG00000031138	0	0	0	0	0	0
ENSMUSG00000031139	104.749069871882	74.0834238261733	80.8301719626345	67.4575216775528	73.9048101611215	69.697126068313
ENSMUSG00000031142	0	0	0	0	0	0
ENSMUSG00000031143	0	0.110217797467196	0.150617616953306	0.209004632050932	0	0.15969784825677
ENSMUSG00000031144	0.903465079910406	0.434906611306945	0.0990532668008021	0.274902657470176	0.394132373522971	0.175041427101628
ENSMUSG00000031145	43.6188683125961	49.4683646700719	6.63371973028064	5.18710526894499	6.4941388975188	5.43339730671078
ENSMUSG00000031146	0	0.283145721079521	227.515700974363	193.964406481577	206.306138672698	202.120572062083
ENSMUSG00000031147	0.269642413024807	0.129799447395217	0.354753658624728	0	0	0.062690094613511
ENSMUSG00000031148	47.4533126438037	44.7761203159208	34.6689349472957	36.033360534987	40.8071760859765	41.0060656337346
ENSMUSG00000031149	84.6775851119239	52.7505341964565	144.17199284079	174.919082756239	146.866040851009	174.526133376946
ENSMUSG00000031150	11.6804043596484	10.8825851213469	2.85037963646495	6.66387307778958	5.05442831545957	6.87664430397953
ENSMUSG00000031153	7.41590147926459	4.11904462290165	18.6690563588689	20.7314114305049	16.6112611832161	20.8224089611594
ENSMUSG00000031154	66.9223949256962	58.8365918183204	48.4402476480581	54.9935298961325	56.875120571858	54.8687819632299
ENSMUSG00000031155	4.211052353679	2.4325205919719	9.0490740936136	10.9553012039885	11.9408360373733	10.5083850545174
ENSMUSG00000031156	10.2043887601997	8.38659783286288	35.0368936411445	34.9496162369199	34.3100190475424	36.4161974005285
ENSMUSG00000031157	73.1421527139876	76.4206147466669	91.181014476409	89.2040009690425	96.0376042663555	84.9696024436989
ENSMUSG00000031158	45.5697787064822	41.6566376697157	35.7299505177628	40.1267437254679	39.3575933214634	49.299127551738
ENSMUSG00000031160	29.8709714930266	47.6967774383761	5.27189629181873	4.82161266181936	2.86047882789443	5.08156477229295
ENSMUSG00000031161	68.7942762884848	73.6342424681747	43.834672031923	50.053160099135	48.9888348000539	49.5507163510402
ENSMUSG00000031162	0.643691076211803	0.619715163117443	1.27030329770052	1.76273717975032	1.89544854243784	2.02032843879555
ENSMUSG00000031163	1.74886943960369	3.36745668873773	16.8732015045729	19.1569981169299	16.021656674217	14.0954905154777
ENSMUSG00000031165	4.77848030977813	3.64866737260054	6.5035687521921	6.09165989050001	9.05718180743223	7.73844842833137
ENSMUSG00000031166	17.9176540343403	19.6123349225132	21.8126105449446	21.8528858670088	21.5034612209889	19.7051468515123
ENSMUSG00000031167	141.632862872085	124.538674134569	251.051643249929	243.860380805588	245.908021842457	251.159097063463
ENSMUSG00000031168	71.3326747183807	65.568949419893	67.4815173750181	64.339271152813	61.1257082865537	63.8893479818967
ENSMUSG00000031169	9.02358335187516	30.0914058896332	12.0438867103095	14.1461127622613	10.0979670089387	14.6550634178005
ENSMUSG00000031170	0	0	0	0.0799039350779278	0.229119120752812	0.162809616533081
ENSMUSG00000031171	16.4020194284176	15.7910844521211	21.9045478584861	19.1478869162615	17.5826302071322	19.5075506807954
ENSMUSG00000031173	0	0	0	0	0	0.129046103743445
ENSMUSG00000031174	15.7538217037075	13.0300949330786	3.77491767418876	4.12637063489847	4.03849718885082	3.97732188511109
ENSMUSG00000031176	14.620983016811	16.1291937543513	263.092667213339	216.879628008566	229.819374959988	214.013177730244
ENSMUSG00000031179	0.222031528551836	0.855045595744384	2.3369171400067	1.41873574370962	3.48696739970833	2.06483503480834
ENSMUSG00000031181	0	0	0	0	0	0
ENSMUSG00000031182	0	0	0	0	0	0
ENSMUSG00000031189	0.0539878506881924	0	4.90098989371537	4.92816068555487	5.29918759055027	4.94541771557554
ENSMUSG00000031194	0	0	0	0	0	0
ENSMUSG00000031196	0.0396092590561428	0.0762678226996631	0.62534062388569	1.15700575311628	1.08859918644604	0.976142684729106
ENSMUSG00000031197	209.598283664773	255.472343878404	206.515050198888	166.718323753109	223.974687211331	171.81790621634
ENSMUSG00000031198	18.4542880196026	21.9712946107911	55.0454119460671	41.7924836737032	63.0527593413327	44.0185758774194
ENSMUSG00000031200	2.54076856131794	4.04876882808484	1.49847375008636	1.07966668150071	0.573309456908275	0.570342665152844
ENSMUSG00000031201	10.4959514404312	14.8941039542469	13.4162733011653	11.0113336474164	15.1686618813799	11.9352020372592
ENSMUSG00000031202	0.807500140152208	0.999543524634147	4.24953368196749	3.10638588417187	4.83110567110427	3.70113028445953
ENSMUSG00000031204	0	0	1.942910564488	1.79738738780061	2.57694328535534	1.25891463524372
ENSMUSG00000031207	154.773977956999	118.144577147122	786.364722621916	788.201740239192	769.25066324091	784.20760431452
ENSMUSG00000031209	1.6385474746065	0.9366498886037	3.83992360715764	2.66423621901573	2.07741248209587	2.57142298814072
ENSMUSG00000031210	0	0	0.113568002926068	0.196990889449545	0.338914818222476	0.361243911535281
ENSMUSG00000031212	0.0729372952130682	0.0702205599405246	0	0.0332895925840558	0	0.0678297733130012
ENSMUSG00000031214	1.1979533158812	0.691999496647478	2.83694605171958	3.13021530829822	2.86124307796296	2.32561109002503
ENSMUSG00000031216	23.9721372757897	8.31127176256226	3.19142816733321	5.04728702836763	4.01502197365034	4.87669426674333
ENSMUSG00000031217	3.97785048762697	3.06374825427644	27.961514833983	27.2331915462222	18.2952148904019	28.4317376376073
ENSMUSG00000031220	2.58354466289526	1.95431811435602	0	1.09493948289053	0.241512676202752	0.943889900554321
ENSMUSG00000031221	35.8223035012194	37.7253909019357	40.9899640156965	39.9348462654865	40.684895079936	39.951036471453
ENSMUSG00000031224	0	0.163089979240104	1.56008895211263	2.24217479999113	1.10849730053336	1.81167877050185
ENSMUSG00000031226	37.7017400159628	42.0579583656503	33.3502180845848	31.6842950593469	35.4485002926482	32.1298557394868
ENSMUSG00000031227	2.09979281917487	1.91518170551027	26.6080233559756	22.9001076629225	16.7777155364558	24.2038508671054
ENSMUSG00000031229	60.2640940386338	49.7557190441216	60.0221276116385	53.1013266454094	60.5093098677427	51.3736926147087
ENSMUSG00000031230	0.715494913588621	0.68884448374483	3.76534886297128	4.68071908566222	6.2426255271374	2.66156608377362
ENSMUSG00000031231	443.067573075741	461.411374973213	404.344655030749	339.101966930522	398.414748377135	323.381740774367
ENSMUSG00000031232	41.4834925534761	38.5639381305391	133.792320262214	123.375284435471	146.387697961599	120.499432588598
ENSMUSG00000031233	0	0	0	0	0	0
ENSMUSG00000031239	14.6223802820075	16.6766984964715	120.754565313064	115.098365509921	143.379040973987	116.318882432197
ENSMUSG00000031241	0	0	0	0	0	0.0657398830001142
ENSMUSG00000031242	4.27185577649132	3.45708548703878	9.7743394028527	9.97472710018961	12.3158125832842	10.4787526934536
ENSMUSG00000031245	29.617444570248	24.8035066048864	13.3445339529209	11.9438204176541	17.2567925152318	13.394416182107
ENSMUSG00000031246	9.04095149553764	5.49738836026802	152.283224930233	131.991003849886	133.73519124089	126.062404962522
ENSMUSG00000031250	0.289970222432442	0.279169543178183	34.7163031561028	32.1601822600455	30.7390479809099	26.4271414366313
ENSMUSG00000031253	3.22242062382829	1.42193029128025	39.7458860343157	41.5488977240018	36.0227480046015	36.3357967280405
ENSMUSG00000031255	0.306208554888659	0.0737007593990403	0.604292573618318	2.30600417983141	1.40261137453633	2.06455300855968
ENSMUSG00000031256	50.1737560628087	43.5320198966717	29.1819663989292	27.8545117681656	29.588038926158	28.7950355170353
ENSMUSG00000031257	9.01634654740948	13.3634163455245	0	0.27073589130577	0	0.165492750521908
ENSMUSG00000031258	0	0	1.70690004397811	1.30271951296693	1.52814270716384	1.93045688174938
ENSMUSG00000031262	24.8615905549012	23.8690696531085	13.4470432755235	12.1036528617673	15.0032894974072	12.8769051761049
ENSMUSG00000031264	0.747531999271694	0	1.31131552441786	1.13727988891481	0.163053651828216	0.521388878351176
ENSMUSG00000031266	17.5436869215497	19.0882709546136	40.6293443607466	33.0159144082086	36.4844656382346	35.4240315945638
ENSMUSG00000031270	0	0	0	0	0	0
ENSMUSG00000031271	0.48079621440085	0.154295911732059	0	0.0731473523323677	0	0
ENSMUSG00000031273	0.0984145769349289	0.0473744377173061	2.20113677312998	3.09932662163926	2.51157431765646	2.19655146509851
ENSMUSG00000031274	11.095957886381	3.54214538418653	133.920562259619	138.549926587242	140.47812375376	149.135983758059
ENSMUSG00000031278	22.6469694388051	18.8683489025758	31.4188348964596	26.934249056121	30.9688509846251	26.1576014573766
ENSMUSG00000031283	0.232216461054214	0.111783483847316	3.58979416174194	1.80177580033372	2.88714502590529	1.72764179059193
ENSMUSG00000031284	1.19111825979708	0.237259040150805	7.88948070578424	8.02341912920062	11.9870892757928	8.55609532514049
ENSMUSG00000031285	0	0.0298660861801282	0.775453854090347	0.849520290233112	0.568386439036824	0.576984819562954
ENSMUSG00000031286	1.29244780327959	0.691281830014791	0	0.655434547985491	0.751765665603296	0.93484423665975
ENSMUSG00000031290	2.13886914069911	1.05901792127126	6.59278177733899	5.4946650383798	6.15827229279485	5.4842115012128
ENSMUSG00000031292	3.23040303483561	2.24031074685695	4.10599325630338	3.53606275474336	3.8694607883303	3.8825339106986
ENSMUSG00000031293	0	0.194032393109631	0	0	0	0.0624754025086702
ENSMUSG00000031294	0	0	0	0.197715920327165	0	0.335716185729328
ENSMUSG00000031295	15.517325416655	14.7526013324093	16.1621043056701	13.9285674252716	15.4002938082537	14.5509619079521
ENSMUSG00000031297	132.089865684908	63.4851018132061	60.9742225857938	57.4483531370767	53.3266882123602	60.4076383939276
ENSMUSG00000031298	1.11499538921304	0.286257212519956	8.41044435462529	5.90323247833965	3.89129177421031	5.04632694154912
ENSMUSG00000031299	255.319013821949	215.158748155869	363.832464092907	349.257724934569	373.610020107755	343.408581778696
ENSMUSG00000031302	0	0.0407417098392926	0.16702618055193	0.0386289976290877	0.0553830168921423	0
ENSMUSG00000031303	97.5410343923948	90.7805035778485	1.78070344974349	5.47737064438399	6.25877767460297	5.11872985043437
ENSMUSG00000031304	0.65744400662102	0.316477915307986	0.432481418767474	0.375083197548463	0.215105131800189	0.687831410945895
ENSMUSG00000031309	17.0660124206075	14.024797537047	37.4627025081211	31.909754572193	38.8084345473246	30.7554349893559
ENSMUSG00000031310	23.3314140535684	26.5121965653916	14.2861213405278	17.8595904260951	22.2128431010655	17.626460027069
ENSMUSG00000031311	226.161264232836	249.076980729014	229.708872734426	199.406470532331	236.95258565866	202.609943749878
ENSMUSG00000031312	0.872328429018552	1.67967267112877	1.72151163968531	2.28932102597089	0	1.41967451615033
ENSMUSG00000031314	93.8877363902594	79.6214502247987	50.8446390851881	46.9108552113349	54.5374454537052	48.0904374309319
ENSMUSG00000031320	1667.94249891777	2166.02171283171	2433.9896476042	2314.11780303256	2437.89262646046	2355.01240433755
ENSMUSG00000031323	0.565316586384861	0	0.371877934653444	0	1.10977510721985	0
ENSMUSG00000031326	0	0	0.525895642688721	0.456099639606816	0.523133927261387	0.0929333547250723
ENSMUSG00000031327	10.3202662948491	9.73099857150041	14.4876583963239	13.6696185113119	14.4115771618521	12.1453876725058
ENSMUSG00000031328	168.016847769053	100.410173341132	799.165799539353	886.064562480378	819.564085790254	884.594357184419
ENSMUSG00000031329	0.966329337317965	0	3.81403871895798	3.08732273292476	3.16167456654588	2.69598288658104
ENSMUSG00000031330	0	0.348125706838785	0	0	0	0
ENSMUSG00000031333	51.6240788160881	51.364312059581	32.254947594805	31.2036571289442	35.9114830123136	33.3962502162011
ENSMUSG00000031337	5.99685887567872	4.93321731822424	6.48217799263161	5.73109899212757	6.52183014570851	6.03511939899326
ENSMUSG00000031340	0.331359553168154	0.398771528631843	3.48761198174986	3.36502532672247	2.71038824750344	3.5437905679749
ENSMUSG00000031342	0.350294384777762	0.202348067100044	0.921726023748178	1.82262302768737	1.55870556130712	1.69397591373509
ENSMUSG00000031343	0	0	0.920786445742318	0.410698895664303	0.130850140062959	0.464903606843315
ENSMUSG00000031344	0	0	0	0	0	0
ENSMUSG00000031347	49.5775090387774	61.9583388933305	55.8187424345191	51.1302659170893	64.2599791124256	59.7380233902465
ENSMUSG00000031349	65.4570425561587	54.1486169980068	33.1084763104498	28.9968103580273	36.8939606272154	29.7972413955828
ENSMUSG00000031351	22.0136444234765	18.8501571365565	13.2278997743197	13.1871238611089	15.2360815907137	13.87773008949
ENSMUSG00000031352	41.8149895771987	38.2042788177757	27.5569418864724	28.8533714546686	28.7080787200215	27.0224612256293
ENSMUSG00000031354	0	0	0	0	0	0
ENSMUSG00000031355	0.0646981713309851	0.0934324848087273	0.936317992461869	0.944932551502038	1.22775581617781	0.842346455987611
ENSMUSG00000031357	30.8723932479593	35.506304812564	103.628508122977	117.29462633128	133.441763168825	108.324003723582
ENSMUSG00000031358	12.6821908649467	16.1484588829232	46.1087276113444	44.0659786947593	57.110150807875	42.0402781510897
ENSMUSG00000031360	22.7750722035169	17.7654743657327	15.9661694283159	15.2508510256088	14.0330121820571	16.117065489546
ENSMUSG00000031364	0	0	2.25042897593689	1.34848579139242	1.01755043521017	1.44612108858753
ENSMUSG00000031365	20.8234301735347	16.7998395220199	27.8553940223615	23.5744210580514	19.7160994734212	23.5303947417384
ENSMUSG00000031367	51.2043610667289	58.1219181121737	51.5646768089212	45.8030599208938	54.1895100894451	45.3039154433264
ENSMUSG00000031370	45.9735816418922	46.9389010809776	35.5877982146642	34.1004537612179	38.2558227674978	33.6505683426043
ENSMUSG00000031371	74.7554525734351	86.4177280540381	54.5600272193636	60.269348928139	65.6995095463821	60.6402418675254
ENSMUSG00000031372	0	0	0	0	0.504873106791594	0
ENSMUSG00000031373	0.864434364701812	0.297227252061758	4.38668475891484	3.74812835407328	5.97981433284888	4.82340784618401
ENSMUSG00000031374	0	0.112015537342847	0	0	0	0
ENSMUSG00000031375	60.2742972882727	27.7450309198552	720.551271530991	723.980471180377	717.861761321417	727.259986040294
ENSMUSG00000031376	0.895358261506646	0.156728793327835	0.321265502053307	0.148601426149076	0.319578391871609	0.11354450746389
ENSMUSG00000031377	0	0.244318494126832	0	0	0	0
ENSMUSG00000031378	17.0333987101859	10.8124921351168	16.8689934498951	19.0512558338019	17.7602845164653	18.4952229277814
ENSMUSG00000031379	12.0108141296031	11.2233395762315	9.76003785276299	8.86778274629028	8.69167283685626	9.95421161958779
ENSMUSG00000031380	5.21368386645972	3.45089726837284	62.1629178806911	63.4311482096012	67.5936611401309	67.1984184026396
ENSMUSG00000031381	26.3601324977321	26.1473211008107	29.0217384204125	31.2136306501527	36.1067692049438	30.9142185907585
ENSMUSG00000031382	1.37804605181276	0.398015165353089	0.543905767438335	0.440271524259731	0	0
ENSMUSG00000031383	336.838550511648	416.570392558444	21.807184397275	22.95870196909	22.824456246309	23.7250455786782
ENSMUSG00000031384	4.47786325053926	0	0.453175217997348	0.786061099691116	0	1.28132168797413
ENSMUSG00000031385	0.42296441963001	0.174518585516748	0.556470970752019	0.882499767797375	0.474470306120793	0.533826479467276
ENSMUSG00000031386	261.584426894904	161.433094297901	130.091264347004	155.267959865592	139.050749989278	160.78119566949
ENSMUSG00000031387	82.2728303237458	75.8764684651006	94.9961736745115	104.538183700894	108.496906753374	106.940654501048
ENSMUSG00000031388	20.7938544768368	29.7090579317586	9.4938672726821	7.36713507905086	9.31974739122188	7.63796571424971
ENSMUSG00000031389	3.04957085625156	3.07579048324804	1.21001417553123	0.905817823429375	0.823556735952087	1.01286463783334
ENSMUSG00000031390	1.35942380786935	1.43966746747086	0	0	0	0
ENSMUSG00000031391	1.60199963638666	1.18245229538068	2.24817345114569	2.19352452237202	2.58579966455164	2.43336888279312
ENSMUSG00000031392	52.0776927598356	50.5383891648794	45.7501330871445	54.9420372526386	48.2317611696191	51.2547354338517
ENSMUSG00000031393	6.9263757292753	5.28958377216017	10.243167546054	11.8607943898996	10.666470579877	11.3692212537647
ENSMUSG00000031394	0	0	0	0	0.657433994375225	0
ENSMUSG00000031397	5.7112291121065	10.3860552570018	0	1.23093417495504	1.24574836135961	1.10651946214305
ENSMUSG00000031398	5.32731967915826	6.85449797519945	3.47167872904136	4.70385745323537	4.23535999041349	4.07453792604769
ENSMUSG00000031399	13.7354868622717	21.4317952759483	36.765184496547	36.6776425438249	45.87010897898	35.8983411404748
ENSMUSG00000031400	58.3399375375328	52.2425918694658	52.9573497280771	57.0914134988515	60.0143317722527	60.3552956676941
ENSMUSG00000031402	28.9309201038239	28.913719688436	78.3475745733619	66.2904759895303	63.8096108064911	65.6918976840557
ENSMUSG00000031403	279.895498712986	300.816597496168	169.091209403937	150.082392072867	164.465385460157	156.088751807102
ENSMUSG00000031410	0.434313333156193	0.557514969623737	0.190467370221026	0.594679876969271	0.189467140076403	0.875116708202627
ENSMUSG00000031411	0	0	0	0.0789526977555715	0	0
ENSMUSG00000031422	137.909837788869	147.231078445403	279.898939268984	197.570928652259	267.128119237353	187.781729433747
ENSMUSG00000031425	3.32183325791775	3.67441635087091	5.02125652281479	3.32258440037696	2.5899417382449	2.92489778489519
ENSMUSG00000031428	0.241384153579426	0.232393186169041	0	0.257065838713588	0.315908090406307	0.37413489607325
ENSMUSG00000031429	60.3584170693991	50.1393440601878	53.4086583672191	53.5121929378695	72.3521998425184	62.3410102200879
ENSMUSG00000031430	0	0	0	0.0646910110222674	0	0
ENSMUSG00000031431	4.51888632747171	4.00252338823399	16.8845089630166	15.4686177012471	22.7098692293374	17.1880036185337
ENSMUSG00000031432	631.310277481264	481.384664062723	256.917832770992	235.398676615779	258.660197393617	230.94143820661
ENSMUSG00000031433	6.50139623450141	5.3488009702452	6.84282290604251	6.58207160535571	5.95602713464039	6.54081134790982
ENSMUSG00000031434	9.07720369082022	11.2984080214072	13.563127607757	11.0084408007907	10.352276624039	10.7931394424828
ENSMUSG00000031438	29.4473801522184	57.7914802880032	46.0437272371203	47.9711486076623	55.1401885836671	46.0810200374285
ENSMUSG00000031441	20.5489283583353	16.5314438795516	104.066588051669	105.222604096425	105.177882412781	106.626405255165
ENSMUSG00000031442	3.3842365701265	1.80363649869417	2.7032753376718	3.98565185222465	2.6495339358959	3.41420568423075
ENSMUSG00000031443	1.26626049795942	2.438190803142	0	0.192646281344418	0.276200080477166	0.196264847041761
ENSMUSG00000031444	0.143657894892382	0.138306990816581	0	0	0	0
ENSMUSG00000031445	0.07070277724835	0.136138544573826	0	0	0	0
ENSMUSG00000031446	54.9800375209242	52.4016654832947	55.2575326596598	55.3289860563482	52.8840397535352	55.6850048277653
ENSMUSG00000031447	554.541546581714	652.778646671603	1455.4932569698	1531.72294913551	1472.80280423735	1495.63824787272
ENSMUSG00000031448	0.200988581429864	0.129001499972705	0.176286397984624	0.0305779915487767	0	0
ENSMUSG00000031449	0	1.00123629402275	0	0	0	0
ENSMUSG00000031450	0.223320646033182	0	0.0587621326615414	0.0203853276991844	0	0.124609409375216
ENSMUSG00000031451	87.3041389753808	45.0650640281416	397.051210229984	472.750534307034	438.896019719057	470.676147797737
ENSMUSG00000031452	0	0	0	0	0	0
ENSMUSG00000031453	19.9437478187112	12.8253063399753	12.4609398460794	18.2754962953898	12.0931725128255	17.4371975237349
ENSMUSG00000031458	52.9903599344633	40.5091152388667	41.7543238283582	36.1799870487991	34.9571034505533	39.3970071163752
ENSMUSG00000031461	0.354528147250508	0.0426653554636938	0.87456213707045	1.01132225522216	0.579979610987294	0.947892924993175
ENSMUSG00000031465	2.3390931276217	1.63779465331201	0.559530160757702	0.582324287836215	0	0.543823828883058
ENSMUSG00000031467	28.1976746719	30.2649506277428	23.2162466892335	23.0992324443016	25.5228033932467	24.142168801746
ENSMUSG00000031471	0	0	0	0	0	0
ENSMUSG00000031478	7.10676206553305	3.50874493190972	20.1384078760401	18.962729131536	22.4174915295229	21.7761454057624
ENSMUSG00000031479	58.3307260480445	53.2023628122727	97.6343140535847	91.4167424231602	96.2903089522128	86.833054849935
ENSMUSG00000031480	1.33083348355188	0.854175467933247	2.91817375225565	2.55112556899753	4.99290045977006	4.12546755597732
ENSMUSG00000031481	0	0	0.18715249213161	0.389553412276221	0	0.661450962020728
ENSMUSG00000031482	50.7401011853609	44.8911469523067	25.5836692041953	26.339596185109	29.3716141008119	28.2927335333099
ENSMUSG00000031485	11.6942046986529	14.3047242038045	21.5885608218817	22.9069192400847	24.8040469014791	21.8948426742434
ENSMUSG00000031486	9.9865744605733	17.0708187517128	50.8569316375964	61.4246246523964	60.8145228625494	60.2091951809617
ENSMUSG00000031487	12.4587890775254	15.1698052794802	20.7302266362293	17.5608301153597	11.6694534001603	17.2659294205779
ENSMUSG00000031488	17.4368760422708	12.4856251773583	15.7239632051263	17.6080306534476	17.7332471484657	18.5130814959766
ENSMUSG00000031489	38.1173415852959	32.5578998959549	17.8884742523639	30.7104478723576	23.4218649998477	24.4786621511755
ENSMUSG00000031490	739.995292695551	684.739961855121	455.053955330977	507.839283642083	440.272109795117	505.748056184212
ENSMUSG00000031491	0.270013565692425	0.259956222931921	0	0	0	0.313881925886643
ENSMUSG00000031492	0	0	0	0	0	0
ENSMUSG00000031493	0.420353261733315	0.674493557000146	0.737380818998542	0.703468537002142	1.28363987401763	1.04244671614467
ENSMUSG00000031494	0	0	0	0	0	0.115242056427869
ENSMUSG00000031495	0	0	0	0	0	0
ENSMUSG00000031497	0.0571243027010911	0.274982812987829	0	0.0260723236036162	0.149521243333445	0
ENSMUSG00000031502	86.9916494673179	79.2475709735863	230.283318473419	301.463994211159	244.276805607535	292.681859528493
ENSMUSG00000031503	54.4128530976136	39.5463755250969	207.667560763738	239.961331497276	209.679926240801	248.602831460093
ENSMUSG00000031505	19.5623768456412	21.3983188293363	26.175219821442	25.4178435567466	21.7889221136028	25.3533746738983
ENSMUSG00000031508	91.536617023827	98.9161186528564	40.579566427269	45.2441954269542	38.9957868828633	41.6136881514905
ENSMUSG00000031509	6.32789856372732	3.2804153144424	2.24141812226604	4.22112860010309	4.14077378715364	3.0555587678558
ENSMUSG00000031510	0	0	0	0	0	0
ENSMUSG00000031511	18.5611448232501	11.2310783032807	28.5494677684581	32.0926750762199	31.0518906150163	32.833394034549
ENSMUSG00000031512	0	0	0.409006793422329	0.425668902954761	0	0
ENSMUSG00000031513	30.9339508113575	28.8633574930246	80.4997538767773	75.942348489151	86.1407515318533	77.3054442156605
ENSMUSG00000031516	27.6404738524956	19.3293351631027	69.2926034256955	68.4751517329173	83.6863009349032	69.0579843502777
ENSMUSG00000031517	0	0.117485658451036	1.28439582780462	0.11139329300755	0.319412721372971	0.113485645614505
ENSMUSG00000031518	0	0	1.46499500463287	0.169408437568246	0	0
ENSMUSG00000031519	0	0	0.456380701413775	0.395810606785226	1.13496010081134	0.645192485677513
ENSMUSG00000031520	13.6169969092866	9.25397448558795	23.3950549759848	30.7093433132083	30.6102771100978	30.3177898560245
ENSMUSG00000031521	57.9789275554611	54.3547069803133	121.424794925137	121.896706266792	130.963344320282	128.9022867443
ENSMUSG00000031523	71.8229836980021	46.1156395198466	41.4858257156727	39.3615789292313	37.109719510187	37.9903509252395
ENSMUSG00000031527	27.8276260924941	18.9965618850199	25.9014575009073	26.8556693299296	27.5024330247349	24.9943880266419
ENSMUSG00000031529	25.7196264030271	19.3323408545877	40.7718894545674	36.8040058194174	39.1092857908648	40.0930272477456
ENSMUSG00000031530	32.216855826276	7.03048758683363	8.47718824761098	7.05802540110975	7.30831461119525	5.12663120439759
ENSMUSG00000031532	50.4140370564475	54.3962561045109	166.774899568439	170.005795144899	168.496674188081	176.829199286665
ENSMUSG00000031533	49.1157219422214	56.5828566443635	48.1504521430528	41.5695669830939	44.3091734088127	45.7871992764241
ENSMUSG00000031534	31.1287595556272	19.376695891933	44.4849440736467	34.7841176858664	24.9352752545148	28.8241508208948
ENSMUSG00000031535	0.596699180153755	0.574473599878451	0	0	0	0
ENSMUSG00000031536	25.9893539487907	26.6510550644118	45.9833673167365	44.2208048502223	38.7046743739325	43.3382670315981
ENSMUSG00000031537	3.00241837712861	3.28655629828774	6.57450871745739	8.56935150431375	9.44664211720699	7.74540423595275
ENSMUSG00000031538	7.66931977824603	3.9944370880829	107.269355162438	111.409758367716	104.978335474859	109.263983234423
ENSMUSG00000031543	0.116013812656493	0.390924039837447	0.305265955968939	0.172088514868431	0	0.121376031487237
ENSMUSG00000031545	26.421486071235	17.749617938178	53.8413800642605	59.5185183792131	58.9375506358288	62.793295906649
ENSMUSG00000031546	148.032485451525	147.278593143041	161.086825321624	163.534272204501	194.11603728658	169.175424263878
ENSMUSG00000031548	117.106649769254	58.2298371807262	81.344640668572	86.0100431999625	89.7256051005917	84.0788593962748
ENSMUSG00000031549	1.51062044920663	0.623294376105745	3.12312008046687	4.03831323371567	4.94250776574444	5.21796761106517
ENSMUSG00000031551	0	0	0	0.0981176539778828	0	0.0999606440138723
ENSMUSG00000031552	0	0	0	0	0	0.154534667789341
ENSMUSG00000031553	0	0	0.35089501923792	0	0	0.248032869239044
ENSMUSG00000031554	0	0	0	0.286045876213476	0.16404343437925	0.291418810423829
ENSMUSG00000031555	39.1853004133413	24.2325947671693	138.856961516882	138.639172095189	130.516384760383	134.371761703775
ENSMUSG00000031556	27.2148800604255	26.6204116392066	79.9170221700418	71.6457614014693	85.1960759891833	73.295226934256
ENSMUSG00000031557	76.7922646278176	82.5302530472449	44.1318256790847	47.6307657767163	48.6858213554633	46.2038020675162
ENSMUSG00000031558	2.45273558137947	0.490097154616549	9.031342158536	7.68134344725408	8.23693734280961	7.42394375267184
ENSMUSG00000031561	17.8209744644191	10.3312093130432	18.303063994093	17.8767355980119	19.7116526517115	19.2461101251677
ENSMUSG00000031562	117.503266318881	109.580965564377	37.247573197873	45.540953636801	49.1013903114986	41.6871659074279
ENSMUSG00000031563	44.914123903136	24.7170767202491	54.2978475974696	55.7953399592925	55.3164600381943	57.3198220642736
ENSMUSG00000031565	85.935105294908	56.1888992132253	83.2661621534455	95.0720323185845	72.5337771849961	92.9968035025463
ENSMUSG00000031568	27.7393023554324	24.5650875413418	55.4355508316327	55.7173333548778	56.5230445718979	60.0837427085769
ENSMUSG00000031570	20.9064585200696	24.3031805458783	42.7212696721378	39.487627834608	39.7317103862599	37.8507438600147
ENSMUSG00000031574	0.858489520680731	0.734678126759215	3.01191290035874	3.13461214021245	1.49804799301838	1.99593189633826
ENSMUSG00000031575	185.994640535628	161.842356355098	125.401601429198	123.821985081588	134.417947338316	127.347843205687
ENSMUSG00000031576	4.93430463331587	8.38920538650435	0	0.383333622712628	0.412193697838146	0.536984192822715
ENSMUSG00000031577	41.2124675688908	35.4284853959779	11.5272932002254	11.641428349758	10.277612887089	11.6488462656034
ENSMUSG00000031578	196.602919020602	136.814646649034	318.59857271067	292.789608961044	310.045754295995	299.918764346803
ENSMUSG00000031583	7.84969278196213	5.56854493813994	13.1130905155592	12.3037755774687	12.5711210513244	12.7990282280366
ENSMUSG00000031584	517.692872039316	465.356469783891	198.857201986281	217.816560278606	209.931517522709	220.649328979169
ENSMUSG00000031585	128.492993067032	157.971676688893	122.666502513131	114.165197448435	131.644157437583	120.038982486207
ENSMUSG00000031586	92.6965714251441	100.132868998948	33.3036089849708	31.8470808087608	31.6406655950654	32.4452795041671
ENSMUSG00000031590	77.3872113651291	80.8263408890551	145.007943485069	139.248773927697	163.274695272535	128.124988647488
ENSMUSG00000031591	123.254024236848	87.910983252196	308.63411329706	298.018625908958	308.982341356455	292.584657594026
ENSMUSG00000031592	91.690893830485	98.2528560371357	119.248458808547	102.353565970311	119.930311640585	105.230089869873
ENSMUSG00000031594	0.176964235882316	0	0.814877314635286	0.444229116735678	0.810598025992187	0.164572102233033
ENSMUSG00000031595	2.88662295325501	2.05411985369206	47.7198143580951	48.8618697660651	48.4547361273449	44.3523394904801
ENSMUSG00000031596	2.10445055682579	3.14246806633018	12.487445287255	11.4868007713899	14.7825850844723	12.2617295730426
ENSMUSG00000031600	22.8319490751517	26.0121519628131	30.4930087856493	26.4952746309638	29.1466743671329	26.3105982234863
ENSMUSG00000031601	44.5507539836236	41.723353376501	55.4207366967638	57.0324666065737	57.3348852851028	57.0068460602562
ENSMUSG00000031603	3.03950312417415	1.57569412600749	0	0.213426362943547	0	0.108717625342859
ENSMUSG00000031604	65.0690064223901	83.7320517244712	31.6723304254094	33.4580561277771	30.1688798515862	31.146998033245
ENSMUSG00000031605	15.570996422521	16.0530487752344	20.0393424693775	17.2151546182618	17.8796167160669	18.1106374985012
ENSMUSG00000031608	31.0697048840006	22.2905161803208	15.427023035968	15.1691985031007	16.518952119473	15.7666841038823
ENSMUSG00000031609	195.831808182719	299.800362007875	156.86556302295	200.497762066392	210.52565675739	206.431882604964
ENSMUSG00000031610	0	0	0	0	0	0.521223358072334
ENSMUSG00000031613	6.52717285004791	4.26417792423146	3.68033207343301	2.34071527463577	2.74575374121418	1.08394637745286
ENSMUSG00000031616	0.214935926379343	0.0689766968444269	1.97945544910127	2.55059314166392	2.90670826110639	2.39861735270687
ENSMUSG00000031617	14.9843150712133	11.7906328730103	102.740463726789	76.347461692871	81.2704789866467	74.0967910061698
ENSMUSG00000031618	2.06042789192728	0.641779473450865	1.91349980833727	2.40633773715452	2.93448720041101	2.5924300478729
ENSMUSG00000031620	0	0	0	0.410134490402282	0	0
ENSMUSG00000031621	0	0	0	0	0	0
ENSMUSG00000031622	54.57618905398	66.8220051520297	74.8911794547201	79.1108608155844	74.1487922875562	80.0014774849261
ENSMUSG00000031626	0.0274030670497376	0.0263823700440093	0.486711513552855	0.387721329454405	0.268975317598162	0.452343383673168
ENSMUSG00000031627	0.424369617037419	0.40856289012448	4.39676772820926	3.94639658154012	4.09598445468037	3.97119202641644
ENSMUSG00000031629	33.4544714764499	35.1364085507053	18.8447911231936	17.1497342308554	22.982899469783	17.928050238272
ENSMUSG00000031631	21.3776708895205	12.9640879134874	32.229132558129	20.9377594068859	24.9907782337347	22.3215393892331
ENSMUSG00000031633	299.457781924422	244.961841933721	554.116771845823	555.76270262468	508.000616525803	543.795674344145
ENSMUSG00000031634	22.612150347533	25.4553592920954	37.3626360068923	33.8869923387875	32.3895516203223	34.7718782104076
ENSMUSG00000031635	0	0	0.450407132023542	0	0.672062761265774	0.159186889463627
ENSMUSG00000031636	0.533574504887829	0.146771475391522	0.601709624984239	0.347901143403218	0.299274888055402	0.531653901278367
ENSMUSG00000031637	4.8837723354908	19.9393853733745	0	0.619172608954482	0.355087102079565	0.588749297960912
ENSMUSG00000031640	0	0	0	0	0	0
ENSMUSG00000031641	6.26824909651852	3.74155876322816	9.23640457093557	8.92605722559618	6.56278574349961	7.37407387079488
ENSMUSG00000031642	17.4345279576974	10.5288571407833	16.6124173200183	16.9998150483832	17.4240370725797	17.7613211365748
ENSMUSG00000031644	22.6860700220262	16.1413167736581	21.0105845839427	18.9827675214375	18.8818444567645	18.6916010224266
ENSMUSG00000031645	0	0	0	0	0	0
ENSMUSG00000031647	3.50038209273318	1.10491850788381	21.2898893769654	19.9048100142348	18.6997998321129	19.39816929377
ENSMUSG00000031651	14.7545199319	24.0807728373118	57.3107584966632	59.5172130289908	51.4927170093031	60.5044736215055
ENSMUSG00000031652	52.6582498249233	36.3182879096181	70.5923109106078	68.6054832586759	67.3992550144624	65.9579103009821
ENSMUSG00000031654	9.30119828399037	18.1582460389634	2.2094716670684	3.00701371221319	1.52160143117006	2.58294749390472
ENSMUSG00000031657	76.5989517934313	49.9758179213806	103.990864000195	94.3305132642491	103.901470789953	91.5994707326141
ENSMUSG00000031659	2.79694432283566	1.23418396290536	5.44301599646926	4.4945696462392	4.65183616902274	3.38682933546185
ENSMUSG00000031660	53.8667795356193	59.3513171133004	71.2632721335738	67.3029290965852	66.3850369629254	65.0535255259997
ENSMUSG00000031661	4.73412332213913	5.38647772593359	10.0787242263294	13.7893190427561	8.3360553468455	11.9670961874221
ENSMUSG00000031662	7.85999886825456	3.4609826251413	8.9782041014887	6.4239711097571	4.62501088324413	6.62963084735582
ENSMUSG00000031665	94.9341028968079	35.870502556513	76.5671593060785	86.5564498778773	74.2146206364608	91.6125537626093
ENSMUSG00000031666	11.2123865527172	9.19553004939071	14.5466366912785	11.3011207633099	12.7039246595023	10.9341047132004
ENSMUSG00000031667	18.1118119402139	18.778513802845	25.5150522028473	22.5357017897071	26.6938746528666	21.7410850991393
ENSMUSG00000031668	24.2194909515113	15.6075973428643	23.555560513976	25.1986195313925	28.5442653697913	27.9727238633576
ENSMUSG00000031669	17.0892971178402	11.85156637623	20.5780693674012	22.6061770875953	25.5875057943713	20.0677727009762
ENSMUSG00000031671	103.906555081109	107.181740219046	37.7021301568882	43.8487434710933	26.9813951448792	38.249522834893
ENSMUSG00000031672	250.167120830341	205.37937313565	170.129529756504	179.807109548233	166.362282179897	186.096403560507
ENSMUSG00000031681	18.1065612368039	10.7367482851764	40.2250539396203	37.7745916881554	43.7036124465919	35.5708722568208
ENSMUSG00000031682	0	0	0	0	0	0.355610478216992
ENSMUSG00000031683	42.1590808136848	46.4268676035233	43.1827285316369	35.4087740723176	42.452074341898	39.1173270937995
ENSMUSG00000031684	14.5430416048383	10.0009635649248	17.3841315726621	17.7130318881593	17.8910196378648	19.0697531292192
ENSMUSG00000031688	5.38779877710616	7.89856375113779	1.28880542646437	1.90018739991499	2.08331065695745	1.70812898244679
ENSMUSG00000031691	133.648036777453	141.651159229218	161.543301460476	161.941743835922	166.740428504056	162.02292357453
ENSMUSG00000031696	68.2465886675237	66.5534669660285	161.885706942067	147.674566708868	173.498375150961	147.660427786072
ENSMUSG00000031697	111.867199882369	128.353200818529	102.857008531024	95.008011845939	100.653171166388	94.4281928172357
ENSMUSG00000031698	0	0	0.843606353745706	0.167232984832721	0	0.425935501576738
ENSMUSG00000031700	63.26777192371	34.0031768731883	59.272716551079	55.3409301933024	58.415509418346	57.5442410205678
ENSMUSG00000031701	286.433657877572	306.870762780113	356.024809549414	339.530782222809	372.794907949993	341.431959734912
ENSMUSG00000031703	14.5280988482569	14.0211607684231	39.2557647416155	35.2130890541358	36.5392826067127	36.8985553351524
ENSMUSG00000031706	14.2754085465023	11.570537895857	12.9222233402481	15.147132151958	12.0559552776652	17.0201998437553
ENSMUSG00000031708	301.49089564106	296.594069024671	166.492052385459	166.412241393386	153.31938135971	178.277115048453
ENSMUSG00000031709	2.33251909007785	2.63060507367477	17.5358102021056	15.5734900419456	15.4376937456171	16.2378739375685
ENSMUSG00000031711	38.4325798451916	43.5111214751413	48.6572781020494	43.1443306996485	49.7562835444047	43.8263959715763
ENSMUSG00000031712	0.173520438280006	0.167057227739974	1.36974765139048	0.475182800114028	0	0.887532033869299
ENSMUSG00000031714	124.677781028339	105.391940917488	186.478124474012	184.209041394801	190.550555088331	188.422961881658
ENSMUSG00000031715	144.885036627432	139.099877389625	284.266610960464	261.77019219957	301.260061470615	261.526517513432
ENSMUSG00000031722	0.488579963824525	0.470381559053651	0.321398862577198	0.445989336263104	0	0
ENSMUSG00000031723	10.575483751853	4.59168975378535	12.5495044248166	21.0107650682554	16.0115755955687	16.0058547061324
ENSMUSG00000031725	0	0	0	0	0.156303181006713	0
ENSMUSG00000031727	0	0	0	0	0	0.0507732188492393
ENSMUSG00000031729	52.0791651704992	40.7584345263462	41.6263365563693	44.472253811985	42.8734985041571	45.7242186513355
ENSMUSG00000031731	63.5409660751414	52.1259439441852	101.5398635926	91.2924668251185	89.8430928618509	89.895930686932
ENSMUSG00000031732	10.0299701225513	7.64463285812924	4.09316610380301	4.8957213842734	3.88935741210217	5.11723015174578
ENSMUSG00000031734	2.6988647748265	6.42746937735113	10.4653613702907	15.559570037043	13.0130037916342	16.7765230024006
ENSMUSG00000031736	7.97497181407776	10.8614530150544	1.02363227228355	2.75211020019768	3.56389850991508	2.44202316994723
ENSMUSG00000031737	0.87825646839068	2.05346295575356	16.011563034858	16.8928979726072	18.0620896887674	15.9267322877555
ENSMUSG00000031738	0.349254935564772	0	0	0.0531349313084974	0	0.108265979421553
ENSMUSG00000031740	43.876683781834	19.7205829065364	206.55850115109	228.040592275843	205.321453595463	227.561696007997
ENSMUSG00000031748	0.567925031685289	0.820156826751285	1.72787145680469	2.49488524839265	3.20532529837026	2.78932069392731
ENSMUSG00000031749	29.1854079759294	16.7091361630982	116.933589904272	118.819972905125	100.226275424189	120.907068788313
ENSMUSG00000031750	15.2205502972349	5.59151371397773	28.9833195828932	27.8788867511174	23.8511952089033	32.6862121180124
ENSMUSG00000031751	47.5695027072841	47.0774302610944	149.403490238524	155.923247143676	149.737274752298	145.033048389077
ENSMUSG00000031753	79.7630599120902	74.4622248073391	87.3649813183074	89.1126418045734	86.1460759271637	90.7864864621673
ENSMUSG00000031754	100.759069690991	95.805821277673	78.6309826614334	77.8513150006381	83.304628833443	75.1194897647987
ENSMUSG00000031755	15.9965300448196	11.9783210968313	15.74534095536	10.5459438566533	11.9408360373733	9.86247157451879
ENSMUSG00000031756	49.5474073332286	40.9364759913385	31.653202127017	28.3763761572647	26.6548170561037	26.9710143847691
ENSMUSG00000031757	0	1.89807232120644	0	0	0	0
ENSMUSG00000031758	89.0105150934253	57.338946264102	163.563360431531	159.531735943052	179.315599157668	177.282959264711
ENSMUSG00000031760	4.0484304131914	5.66928918454156	0.484208792963396	0.671912639811017	0	0.513400118176314
ENSMUSG00000031762	2858.40217978654	1810.21223202515	1700.36505523831	1811.05081798777	1797.09582362468	1721.89859363182
ENSMUSG00000031765	784.974293259291	547.173424892253	621.802589503827	622.127741916705	649.855563828507	615.365666847758
ENSMUSG00000031766	0.176423109520233	0.135881425279281	0	0	0.04617824890791	0
ENSMUSG00000031767	1.46652259344482	0.336166244143896	2.38880934599029	3.09171906291113	2.65044901007556	3.57192938515216
ENSMUSG00000031770	41.0323401080441	37.3992655523098	84.7371614117056	85.5795804278801	88.9139321222669	76.7089755654247
ENSMUSG00000031772	0	0	0.246537131013682	0	0.32698993765773	0.116177790367978
ENSMUSG00000031774	64.3299977096779	62.6353793977318	65.051504992575	59.3398337539229	62.8026513050811	62.5357395914856
ENSMUSG00000031775	0.75339358800018	1.8133288138266	2.7257956343201	0.773683373301356	0.246498295538671	2.45222703269749
ENSMUSG00000031776	46.9059433149952	48.6636750475194	85.6593349693168	89.2767351027701	93.6388259276242	92.19068389031
ENSMUSG00000031778	1.5972710878416	1.2494435356135	3.6775226596365	3.05275728756886	2.61300737713512	2.50664668385932
ENSMUSG00000031779	0	0	0	0	0	0
ENSMUSG00000031780	0.763287375391233	0	0	0.696749877469401	0	0
ENSMUSG00000031781	64.0538303593623	54.6565295733249	40.735247371728	44.0080897422727	46.2623141743218	46.4189799134328
ENSMUSG00000031782	42.3793141125568	40.8007886525784	41.9015745263983	43.3154916460298	42.3538131918091	46.7565503370616
ENSMUSG00000031783	92.7080481357037	106.789680059597	63.1459487502367	66.2975536947778	57.6367979962253	66.571012228683
ENSMUSG00000031785	13.8230907197305	5.50444474482318	11.2355018722154	9.5791861958669	8.14558414798126	11.3407664793639
ENSMUSG00000031787	16.5055720630205	14.8355328954642	20.9520367468937	20.5107820544316	18.3949707500965	19.4270267232219
ENSMUSG00000031788	16.4396368122202	18.0374192442017	13.639735798765	16.8992750575346	11.0483160164598	12.809226353533
ENSMUSG00000031789	0.209689850855742	0.0403758836900141	0.386228328497366	0.0382821418513386	0	0.0585018199867398
ENSMUSG00000031790	23.698255655004	17.426603962961	9.08575587611693	10.6171409900099	10.6553763861385	11.2221890324264
ENSMUSG00000031791	17.2170834871162	14.4597311566044	33.4954032159469	35.1943260936306	38.5930942515104	35.6850632405732
ENSMUSG00000031792	41.4304653733585	36.9226869019273	39.9600950431247	46.4431146473441	39.93342740433	45.5582314405001
ENSMUSG00000031796	44.0720861549196	48.8799464717967	28.5277414135136	27.0749394646114	27.9164996191657	26.6408254238274
ENSMUSG00000031799	176.451872810049	170.321867989261	686.771172719186	626.11830714297	661.394768538106	624.033413978825
ENSMUSG00000031803	27.7391874191281	25.8404994799663	0.50687388539998	2.40315988834536	1.84877755995992	2.80658731269718
ENSMUSG00000031805	40.7577203454425	33.5936103426679	24.6895819814161	33.3906182871108	30.9877189318157	34.1200679186551
ENSMUSG00000031807	63.7926028681752	54.7037533125635	48.604544700567	55.2393282829461	43.3100774469608	56.0833568175178
ENSMUSG00000031808	22.1883127016043	19.2904001357642	13.2690635809506	13.748242312308	14.4313240335144	12.0993494174632
ENSMUSG00000031809	0.303191430410428	0.583796587202599	0.797784502780494	2.76761543291555	1.98398744052184	1.83274055581848
ENSMUSG00000031813	55.8467381854336	54.5031127762484	31.7047391464112	41.492734578281	41.7172529742485	37.4698104665584
ENSMUSG00000031816	2.11248758022032	1.81971811712868	6.68003216908749	7.71334891747535	7.37250182696692	6.11770283775623
ENSMUSG00000031818	1063.84630653384	1082.46207284452	957.405740796494	928.82602375321	1026.24937540816	966.280851239259
ENSMUSG00000031819	130.194879456209	126.245478729127	31.1585858385405	30.6358541437455	30.9949580382334	28.5741351661259
ENSMUSG00000031820	43.04864658815	24.9613076954667	85.3841629979193	91.3185409855875	88.9904950067083	91.5173763996914
ENSMUSG00000031821	101.122815417221	83.1584538715923	27.7170237065598	27.6660890448132	27.6967939622061	29.0762993623217
ENSMUSG00000031822	51.6991330052451	39.4465674490975	27.0275608857161	28.2670031924206	24.9014478507139	27.6700063047771
ENSMUSG00000031823	19.2056970277936	10.8887510316912	25.267876854451	29.560044638387	26.5315829277508	29.7679916222981
ENSMUSG00000031824	0.17763192466847	0.0570051904497557	3.4276077913002	2.83757854565527	1.62731284964505	2.64308856493064
ENSMUSG00000031825	0.903417797877755	2.2139541498351	23.7715399049143	21.9285870479667	18.594908788365	21.4621382735667
ENSMUSG00000031826	123.046811740912	94.0833485889438	64.9595551499814	71.4647872281894	65.6389968009014	71.5475708018216
ENSMUSG00000031827	56.784563427132	173.238345166353	19.0813457547868	21.5416202718359	22.5199977897829	21.2604264476873
ENSMUSG00000031828	6.54162408169844	4.84458818195915	3.9722096277818	6.43071242189373	9.00029667973027	6.16153306998719
ENSMUSG00000031831	7.23188407283122	4.15072958153936	0.36594581588017	0.380853708279978	0	0.323339552154053
ENSMUSG00000031832	23.1575703312107	12.1215575630513	21.8890122774352	23.6016534425308	27.6589451364257	24.3586044990251
ENSMUSG00000031833	16.2070711828663	16.8085380115569	15.2553009069052	14.012453203273	10.4329420491105	15.9911851418666
ENSMUSG00000031834	41.9011137653707	29.6673794419987	47.7107991602984	61.0175034576658	53.3620407398133	59.5425294464576
ENSMUSG00000031835	64.7368220271328	43.7963213707505	76.8446108270328	80.4678344113898	83.8464455141603	79.6944035674883
ENSMUSG00000031837	9.3590102803219	19.6426940454623	0.246262678100658	2.56294921530968	1.22484720803209	2.52405395249723
ENSMUSG00000031839	96.764823926143	110.412529395231	227.435029610512	227.944287022745	242.794860641701	217.52182753728
ENSMUSG00000031840	9.34118359407366	23.9254318332127	18.7823416160006	16.4102437448184	18.914370111311	16.8004384284321
ENSMUSG00000031841	0.384191829472272	0.470758433800511	6.01956922479893	7.10966477835821	6.39934415961784	6.69103607531653
ENSMUSG00000031842	1.96305073385108	1.68743920621909	0	0.479980482066573	0.550524606440727	0.293397708707622
ENSMUSG00000031843	70.5115999084155	67.5801137401438	78.1754705117598	77.6718528591879	67.6036508771804	80.4570143195662
ENSMUSG00000031844	1.01956785590201	1.57054632815003	1.07311137899996	0.372275922057456	0	1.42225708413709
ENSMUSG00000031845	0.154278297660674	0	0.202975451552882	1.54912458010696	0.605728607479809	0.860848644869761
ENSMUSG00000031847	7.46421679713363	2.01717699289763	2.06742285700526	4.54236268582522	3.77037079150705	4.50590286184027
ENSMUSG00000031848	405.936521735525	433.391351422753	268.028692686079	295.681047712444	295.311369860703	318.458433226854
ENSMUSG00000031849	2.11569780088221	2.16419907739851	2.60953778209798	3.56077465185997	3.11500070540173	4.48845864467413
ENSMUSG00000031851	12.9162044757562	16.1091166026522	14.0965805652172	20.231030673367	23.4349516842724	22.385500002508
ENSMUSG00000031853	0.620229650194949	0.0663475130722083	0	0	0	0.384531548200211
ENSMUSG00000031858	22.6864623132382	19.6076628814061	26.6817021790733	31.6907879872492	29.12826436277	31.7066601950803
ENSMUSG00000031860	4.42410589705789	8.17789211193682	3.49233134843694	7.02689693745528	3.70559097596428	5.26630727145705
ENSMUSG00000031861	6.58333850891499	11.0020288290795	2.77816423811387	3.23149879849589	4.7143335566264	3.43659218991811
ENSMUSG00000031862	64.7941304870609	61.7183646928238	58.9152345738992	69.4221896087096	54.2677019909891	67.265482150081
ENSMUSG00000031864	46.3273863476019	47.289982546857	36.5852269818304	35.6829039644475	39.9727507609847	36.6446138670898
ENSMUSG00000031870	0.321355953271432	0.176792132890279	5.97946299515551	4.73538806262319	4.74643342136169	4.52548246770035
ENSMUSG00000031871	0.560070964955166	0.179736565272463	0	0.127812076024009	0	0.130212830353545
ENSMUSG00000031872	0	0.216208581522657	0.59091765689637	1.94746974910308	1.7634434445577	1.0442368364357
ENSMUSG00000031877	0.329319846909144	0	0.866535937267453	1.2525511927087	1.8676349593989	1.68442355504629
ENSMUSG00000031878	29.3733011247374	32.1940931535346	32.1620679131543	28.9743789126067	31.6801256555503	26.8715078396516
ENSMUSG00000031879	86.4146296425737	99.343623525449	175.573388315452	147.445483828567	174.651373193476	152.249536656259
ENSMUSG00000031880	0.746346945373039	0.239515784350083	2.94578259967712	6.81286183296016	5.2094452718534	6.01538688453803
ENSMUSG00000031881	0.103462476516639	0	0	0	0.135405050001859	0
ENSMUSG00000031883	0.970846136530065	1.14239216692903	0.851525828923255	1.18162035860084	0	0.953020437498218
ENSMUSG00000031885	99.2098119646445	79.2336109487527	131.118175516178	129.461733267312	144.593916843365	129.953863974558
ENSMUSG00000031886	1.01752796467494	0.559787168462514	3.05989817442893	4.1133799731743	5.51694054783419	3.17677815497958
ENSMUSG00000031887	14.9278721744521	15.9912084467773	32.6407586544907	33.010859146471	27.791559973372	36.4660822059717
ENSMUSG00000031889	62.802778985156	55.2442341923929	73.189435457147	77.4272188453656	79.7908799240549	77.5629997131449
ENSMUSG00000031891	0.852890675980639	1.23168388669592	1.12210124630213	2.14099119957174	1.11620858610228	1.38804046443176
ENSMUSG00000031893	2.46637447387306	5.2578393127627	0.231776638212384	0.321624999568273	0	0.573415908072392
ENSMUSG00000031896	0.339385563106483	0.326744283667891	0.893021753112422	1.54900275527367	0.444166046372882	0.473429520740442
ENSMUSG00000031897	13.5762187367241	14.621279687229	17.5587456019594	15.9635408876626	23.1883332080604	15.9424035914793
ENSMUSG00000031898	18.2532668817058	26.2488423124674	0.607970050999976	0.52728126769622	1.20955465160672	0.752059615593179
ENSMUSG00000031901	22.7217979315305	23.7825586834147	17.1697820639993	20.6879048114786	18.1470917740538	20.1012334558041
ENSMUSG00000031902	23.0191745807908	19.3593340903948	44.7673038585248	42.880243013394	39.2776724200516	41.3364883028626
ENSMUSG00000031903	32.292654602015	29.5854857262327	73.1507224688564	78.9834088613696	77.5381536910748	75.6232296652243
ENSMUSG00000031904	36.2282577727268	28.6799973733629	42.2420784275314	46.078798461123	45.0537933900279	46.066108167487
ENSMUSG00000031907	3.81146082478373	2.02787785512507	5.14649018500836	4.9899154589161	4.46312214921123	4.47733729546988
ENSMUSG00000031910	2.33676003387799	0.828844747160054	0.889942367756861	0.870063679278796	1.20718483449934	1.17234407340721
ENSMUSG00000031913	57.5582843187568	54.2162307196945	93.7368321058417	87.3313258393547	86.3224911313995	83.2572679617128
ENSMUSG00000031916	12.2682355160467	7.24967843021075	34.0623186175303	35.411332083963	29.7864245081511	34.0700452516119
ENSMUSG00000031917	105.665797550087	94.851464552455	128.299550807222	107.095576054326	108.924840427822	115.460132689921
ENSMUSG00000031918	76.261932415692	66.8095958840934	72.2822313107466	73.6231897800662	80.4724366369691	75.1917474117172
ENSMUSG00000031919	0.900871896558195	0.867316628978373	0.592613746611917	1.02792605344223	0.58950166430201	0.418893628760774
ENSMUSG00000031921	26.5422101600588	17.8299884808914	36.0429562821345	35.6415526291749	36.7472280662867	33.9696580549209
ENSMUSG00000031922	68.7046288077035	70.3022375391922	43.3431739779765	41.0820729786462	54.6621764533822	41.2427334168479
ENSMUSG00000031924	108.352604213288	100.258054645454	138.069248001785	141.278542198618	148.261285860472	143.014680656267
ENSMUSG00000031925	1.96224317389908	0.457976831670302	18.5406907959773	15.7407603418595	17.7429458184916	14.7092739122565
ENSMUSG00000031927	0	0	0	0	0	0
ENSMUSG00000031928	50.9029100255426	41.0408902305606	39.1022087753065	36.8582683620307	35.7781857917517	36.1039732843929
ENSMUSG00000031930	41.3514011655138	44.792880656062	44.9194673189959	48.1825592472665	39.1270681923533	49.1492885838696
ENSMUSG00000031931	10.9334105361442	8.00277142644189	21.3796805508453	20.9518366952485	22.5414904389429	21.763239087292
ENSMUSG00000031932	0.539020211316518	0	0.101308454033166	0	0.604658625641277	0.179026668621508
ENSMUSG00000031933	0	0	0	0	0	0
ENSMUSG00000031934	3.25314851534904	2.56822090691929	10.8711699517364	8.61173604772711	9.70712740550644	9.49957662556376
ENSMUSG00000031935	37.7489816447034	35.1820941883007	54.9113375849978	53.9310759766611	46.854372706459	53.4346357513162
ENSMUSG00000031936	0	0	0	0.0340362513798966	0.0975966450498101	0
ENSMUSG00000031937	7.29090874193394	7.39876408080521	9.59224671625427	6.02578409851613	3.35255014811234	7.33011251934975
ENSMUSG00000031938	5.88259984224343	7.88718802004034	7.26460175832434	9.8007089976298	7.4626106188864	8.77655557861657
ENSMUSG00000031939	54.2308472953965	60.8212449163971	47.9309892067775	41.2395111016158	41.0810660318079	37.3051246893876
ENSMUSG00000031948	409.819319481396	382.454769596498	211.947430299514	227.320734720902	229.467880704764	237.761452518525
ENSMUSG00000031949	5.79709734299184	6.26808288478426	6.33621162949418	10.7056196790258	9.1042427982155	11.2384713601184
ENSMUSG00000031951	57.9876750735608	50.413747767442	33.5335320330126	37.9662536080558	33.2618522828097	38.8152279219727
ENSMUSG00000031952	0.3596056012384	0.173105587497746	3.78490612868179	3.20051513376527	0.470628734745235	2.25736055627111
ENSMUSG00000031953	12.0389983504848	10.8113768703272	9.05088369889908	11.7744979938002	9.26815793514533	10.7725766244192
ENSMUSG00000031954	454.942602002712	425.812706680703	613.440749251758	523.513489428851	598.014909049978	509.96263272179
ENSMUSG00000031955	47.2831936664173	34.6399242205133	46.6559185453883	56.4721368688846	51.1536277044192	60.0604747002418
ENSMUSG00000031957	0	0	0	0	0	0
ENSMUSG00000031958	2.42997005656646	1.84321062123163	2.32507465449991	0.403298915562244	0.192738719822467	0.513592835938392
ENSMUSG00000031959	14.5258093680956	11.8955721126202	15.6149273782737	11.5212653290995	11.8815294806914	12.0053760260368
ENSMUSG00000031960	270.302575041181	209.937391285898	307.798102048034	335.6932952797	317.964317856209	332.99726077751
ENSMUSG00000031962	0.724078211536931	1.27803147066161	0.476314893847105	1.59731677538587	0.157937849771471	0.841717203900262
ENSMUSG00000031963	0.568240839366368	0.156307217844023	10.7868454175868	8.4845480113194	4.78078165369694	7.58701908553459
ENSMUSG00000031965	2.15835299848064	1.57421185263016	0.258147823605391	0.253738452501777	0.0855973909489124	0.2280922422172
ENSMUSG00000031966	0	0	0	0.0683975242588373	0	0
ENSMUSG00000031967	86.0205777847364	76.2261375327472	82.8991511457684	79.5759543681671	81.7082518083955	81.6459081916333
ENSMUSG00000031969	16.3825826682451	14.4048249875387	26.1634034257267	18.2392737656448	18.9618055249526	21.5320728298528
ENSMUSG00000031970	1.92827457178231	0.428411786676841	0.195148042835153	0	0	0.206912864263119
ENSMUSG00000031971	15.3131943558793	12.149171984419	12.8715191751462	12.3604485852333	13.3606174093631	13.8452897789362
ENSMUSG00000031972	18.1350322119321	2.95090931187564	78.2987054548583	93.3794528165486	75.2132738682204	88.4824157665111
ENSMUSG00000031974	58.9496802102549	48.7715545535451	31.4063265685863	31.355038958724	37.9189484382355	34.6130560243344
ENSMUSG00000031976	124.846672199292	63.5359118539386	79.0230638790247	72.9878618596079	71.0977521640188	76.7900169173689
ENSMUSG00000031979	38.8388349267198	34.3881604196809	33.4892502558986	31.9678118226705	33.4208456106724	32.1482887450642
ENSMUSG00000031980	0.6224162521699	0	0	0.189386270237585	0	0.289415402419858
ENSMUSG00000031981	0.487567992068468	0	0	0.14835519346283	0	0.151141818827934
ENSMUSG00000031982	21.8488701013926	15.090364326105	15.9349244783583	18.9687201811055	18.0269037997633	16.3434442785393
ENSMUSG00000031983	68.6903243546064	88.2899216674397	173.876493091945	209.549579870666	179.018660386129	208.7415226583
ENSMUSG00000031984	47.831468555233	42.5259441883457	44.0749445890969	41.283421819584	48.3902191596778	43.5300627080808
ENSMUSG00000031985	196.328918638755	214.70970814749	88.0663347808686	95.8972189174829	89.3215814203512	93.1721263440146
ENSMUSG00000031986	21.8192282464841	15.0733775591117	19.1740926188328	23.6041583940743	13.623857716171	22.7309146499599
ENSMUSG00000031987	31.2204500089073	55.3857925826052	60.8944427041645	69.1048315450377	65.2891955955543	68.9308464362216
ENSMUSG00000031988	72.8645295686774	69.8541983880441	61.243533407704	55.2048906642769	53.8730992429442	55.2042899641035
ENSMUSG00000031990	27.0952706625599	12.7479282273028	35.163847805993	36.3165632227356	37.2255563465112	39.3360753045215
ENSMUSG00000031991	0	0.259064740685927	0	0	0	0
ENSMUSG00000031993	7.05901784759589	5.78509864204735	32.6969457584186	26.9196179053148	32.5252393357032	28.7002244601019
ENSMUSG00000031994	5.61321502769829	3.19335341098703	4.4757561092476	4.15346301333862	4.45225189340603	3.67782794390949
ENSMUSG00000031995	50.6016453171177	33.087896581712	23.7908385231427	23.3532093276938	26.3552091457331	28.6171211260612
ENSMUSG00000031996	182.642001608722	160.537503085012	185.468533827089	184.398561188647	196.555307347448	187.210122389163
ENSMUSG00000031997	0	0	4.07553551756004	2.8984024709416	2.43247982443135	3.06087542492142
ENSMUSG00000032000	4.30787264969259	1.35733580646066	5.56458274269214	5.61252960790834	5.53536060666416	7.50253625813841
ENSMUSG00000032002	80.4550040981931	79.9133477867966	80.1844725501827	72.5686395780034	80.4308637343512	68.8922781046533
ENSMUSG00000032006	2.11464967855694	0	33.549190718545	37.4139662326729	44.4430799754993	37.4226472528472
ENSMUSG00000032009	3.90556788686661	2.67164649468654	4.93551114687609	5.769850121602	6.42282313019495	5.69901366364373
ENSMUSG00000032010	8.06156940310467	5.56618178213487	17.4626715333611	16.3901081076691	16.9446857591368	16.3950601734874
ENSMUSG00000032011	57.113774282029	19.6740424505952	239.901125219426	261.691576933782	251.670562278181	268.434380186535
ENSMUSG00000032012	15.2459732234881	10.8214997989905	54.1967035969212	65.1913460102897	56.1030045517	61.6341457933903
ENSMUSG00000032013	0.677793914686601	0.326273877270442	0	0.618709076336203	0	0.262637741614335
ENSMUSG00000032014	7.01388224218388	6.6089593108877	65.9687975003641	64.9101090679662	62.6927956728275	68.00289532857
ENSMUSG00000032015	10.5451314795793	16.2682254292004	13.5393434058346	10.7276466723713	12.6368692260803	10.2793078065431
ENSMUSG00000032017	0.329025252391055	0.316769869104396	0.519456464239161	0.690789756075416	0.430607136537279	0.826159130121361
ENSMUSG00000032018	20.237311436236	21.1136166465808	30.7620851329026	27.5625717557989	27.0128900738605	29.1675134408336
ENSMUSG00000032020	1.87435706842592	0.618700068665162	0.91593850025754	0.464404811859553	0.0700868072081697	0.473127945834155
ENSMUSG00000032021	0.0764626215067421	0	0	0.104695801116529	0	0.0355541171945657
ENSMUSG00000032023	0.234717146844806	0.112987254537865	0	0	0	0
ENSMUSG00000032024	21.5349786886682	10.1196071021934	30.0188357810559	25.9372768043799	20.8021796181467	23.9210981367547
ENSMUSG00000032026	49.6062381941117	43.0719430668099	140.592490570653	137.485732173278	144.859802621783	129.343462564479
ENSMUSG00000032028	0	0.0920810316723748	0	0	0	0
ENSMUSG00000032030	54.104501473476	46.8155528013622	67.6421596362411	61.9763496029678	68.3559849629963	61.062609083171
ENSMUSG00000032033	1.59483622337843	8.06102055927003	0	0	0	0.185394487119224
ENSMUSG00000032034	0.0837416672254203	0	0	0	0	0
ENSMUSG00000032035	2.4532178716857	2.13902628741906	23.628200854177	23.8091007268004	24.715671005153	22.2762106490919
ENSMUSG00000032036	0.668674747515035	0.994914574316918	0.159952455314217	0.166468594833873	0.238668709144895	0.169595452735033
ENSMUSG00000032038	48.990880772203	45.8738690152682	23.8393730398092	29.5276066786331	29.6866423139212	31.5176970712573
ENSMUSG00000032040	98.961181397726	72.3674410432686	122.015943929394	108.47545662989	122.082910140891	112.650341207087
ENSMUSG00000032041	9.63114121020133	7.27998726565383	13.4042039728686	12.2064811156904	12.7087899882451	11.6955373103672
ENSMUSG00000032042	173.656046256296	151.24375146146	181.057240336741	180.235771960056	173.237961594531	184.705816039842
ENSMUSG00000032044	41.2042537379691	40.3829765445346	20.2800618145425	25.7063063973033	25.2169525685367	22.4675425598992
ENSMUSG00000032046	62.6782499606601	45.7594778734212	77.8912363532998	93.4967747372312	77.4821943083967	88.9846253712226
ENSMUSG00000032047	29.2315910234982	36.1835819827646	36.3981218531745	41.025737795848	38.8029509548703	38.0099151888566
ENSMUSG00000032048	0	0	0	0	0	0
ENSMUSG00000032050	248.398101016373	205.141827395311	175.40064451918	177.778116559229	195.746942749603	182.00410306653
ENSMUSG00000032051	45.2493674357254	45.632618224881	13.8021345308683	12.5183775504481	11.7446431772231	13.2824637962376
ENSMUSG00000032053	0	0	0	0	0	0.0715685270009089
ENSMUSG00000032056	0	0	0	0	0	0
ENSMUSG00000032057	0.403216558017568	0.388197730647566	19.6281225201051	20.9798334122287	19.5250463879351	17.4366087412687
ENSMUSG00000032058	72.3336992279192	71.6893880772492	53.0653493715651	54.560733737236	51.5924105047866	54.3126215885577
ENSMUSG00000032059	21.1851990999562	21.6587182818663	26.6776758120583	26.3371095365163	28.5179956582985	27.8168958518675
ENSMUSG00000032060	32.6278258600301	44.4372225788331	1092.70962880264	1070.27188074725	1007.12353604466	1018.58814863858
ENSMUSG00000032062	6.93862550949383	4.38983174035466	14.3452054226599	13.934293406005	15.3076811656473	17.1458517486149
ENSMUSG00000032064	4.09209607250163	3.82603104843328	7.40264968225395	7.47075748671233	8.34217870186965	7.66597186453794
ENSMUSG00000032066	0.370471870586491	0.356672702474109	2.43704708828602	1.18361948023367	2.42424905385765	0.861322829675717
ENSMUSG00000032067	1.67195090718381	1.79540655067733	3.21493686040997	5.63521159709066	5.63867376228035	5.11313194240767
ENSMUSG00000032068	17.5309115833309	14.5499380554731	6.89282532397199	6.43786866752672	5.01061275939084	6.09030888348515
ENSMUSG00000032076	25.9380551400113	20.9379996877211	10.4563325155498	12.4000572149833	11.6199981814784	12.9576886694877
ENSMUSG00000032077	28.367756620334	37.4652643665805	18.6609467982945	29.1732322392293	26.2975121351468	25.4511614242968
ENSMUSG00000032078	65.6985282083886	65.3597998856965	81.8260155271617	79.9119410820285	71.0784680449616	75.3031736829873
ENSMUSG00000032079	0	0	0	0	0	0.144669449108102
ENSMUSG00000032080	0	0	0	0	0	0
ENSMUSG00000032081	0	0.37250137270225	0	0	0	0
ENSMUSG00000032083	0	1.52797893171554	0	0.144874367726243	0	0.147595611104625
ENSMUSG00000032085	138.933660216082	29.6397168709923	2281.46663962683	2265.78118415991	2219.89632136449	2238.87455814239
ENSMUSG00000032086	16.1925621091976	11.3053110373055	43.5017512153362	51.6771525377526	48.9352314921654	49.7453011165916
ENSMUSG00000032087	1.01286152787913	0.975134921333694	0.869064833256785	0.50248265380412	0.11526679753217	0.409536817432522
ENSMUSG00000032089	0.224316587164719	0	0.295120968152647	0.409524799335932	0.146785577360506	0.104304274056785
ENSMUSG00000032091	0.303074322866816	0	0	0	0	0
ENSMUSG00000032092	75.5043258302837	34.2590068446457	19.0377166099078	18.913839383337	20.9273090827214	21.0755856970264
ENSMUSG00000032093	1.82702561472323	1.01835301743159	1.39162556526686	0.833879816588992	1.5101645576678	1.07310691367833
ENSMUSG00000032094	0	0	1.70633577950076	3.05840566049516	4.52633344006216	3.718921480461
ENSMUSG00000032096	28.8295919009319	28.4901737117058	40.8711178723497	40.4711475759962	42.06792962922	42.3076807542924
ENSMUSG00000032097	107.420704927493	61.9107016999063	142.74077484385	131.752410184066	134.834107488597	135.975400376269
ENSMUSG00000032098	0.383134483350678	0	0	0	0	0
ENSMUSG00000032099	0	0.704694761044928	0	0	0	0
ENSMUSG00000032101	3.45141510931882	3.32285836560787	0.893279330774121	0.981318042019927	0.740490264792401	0.710349110727366
ENSMUSG00000032103	19.1412544037378	18.6824729516326	17.5413270199182	17.2316653747496	18.6585607528807	20.0720098692391
ENSMUSG00000032105	0.178819376003233	0.516476379106766	0	0	0	0
ENSMUSG00000032108	0	0	0	0	0	0
ENSMUSG00000032110	0.430304042721244	0	0	0	0	0
ENSMUSG00000032112	55.2215305103013	57.8011172578194	76.242280262247	71.7284613015277	77.3125161437786	75.3897123889403
ENSMUSG00000032113	89.9776661792908	72.9355276738885	48.5541803577897	40.526189798621	47.856088507065	42.1139477018531
ENSMUSG00000032115	189.490366617043	170.938870589558	137.929988881553	141.245655554696	141.324666627667	147.30507434982
ENSMUSG00000032116	81.1142115846584	81.0055605827712	148.30847786675	136.279697479953	151.029957461529	144.568416543565
ENSMUSG00000032118	8.98610936388958	8.8354711560253	21.3811689719363	14.0057930413239	14.5128874645268	15.0245427046679
ENSMUSG00000032119	10.9623621511085	8.05200546427248	7.273454061903	6.59927783499321	5.62742278865972	7.6680035154204
ENSMUSG00000032120	8.94103008164762	8.41383326758235	15.2125857792023	17.4278204443923	16.9802944266897	17.6926571682881
ENSMUSG00000032121	4.79364289821879	5.04775628759177	7.09507317249457	7.79434055368405	8.23411603035362	8.77661324589153
ENSMUSG00000032122	6.96897574773884	6.31138333631327	6.52686920926002	6.90058225778517	8.19303487254966	7.33227800870986
ENSMUSG00000032123	26.1171311231677	18.3068382653237	28.7847636496657	31.003030095245	27.884031131945	33.3430767163937
ENSMUSG00000032125	0.369982752688697	0.926124687846296	0.194706364880792	0.371503565372689	0.0968419369307905	0.172037132521046
ENSMUSG00000032127	54.3225753624592	38.4597864647371	52.9749904175269	53.2481926094444	49.5786412879683	53.5098028433976
ENSMUSG00000032128	0.0572911376972976	0.551571833995446	0.37687395830825	0.601414796396266	0.0749789646038334	0.665990710153756
ENSMUSG00000032131	0.0752887566592005	0.0724844352178241	0.49526633400401	0.343628321837721	0.295599280142229	0.385091139623582
ENSMUSG00000032135	191.714548306549	93.5834642667665	25.7312888778894	31.1091540813756	29.1213822165193	30.9855617194344
ENSMUSG00000032171	94.5348197607892	76.4671748409637	77.2302314980258	82.8459717694856	78.1607417434621	79.7500220001385
ENSMUSG00000032172	5.88862605555113	5.66928918454156	1.54946813748287	0.940677695735424	0.770665590404579	1.50597367998385
ENSMUSG00000032174	1.19815656551064	2.05071675287455	1.57634854417741	0.972187138158866	0.348460094745199	0.619030116475456
ENSMUSG00000032175	14.173017962982	10.0137484820765	16.1654498556855	18.1803508814591	19.1470827530087	17.2197316257546
ENSMUSG00000032177	19.4755441099171	25.3126726394516	8.76572887379064	6.78364054445388	8.25017397801009	6.81573587760165
ENSMUSG00000032178	99.1045908231159	95.0996725944686	68.1684527311758	70.2684107035416	63.3118698353433	70.8311923009853
ENSMUSG00000032179	0	0	0	0.13346438646681	0.255133391109094	0.0906475405343189
ENSMUSG00000032180	83.4249484115888	78.3282840387266	68.6409794643805	65.5431096058971	67.6044699943451	62.2105298344399
ENSMUSG00000032181	0.143290617586229	0.551813574755415	0.377039133162147	0.653998241452287	0.37505913046534	0.66628259797413
ENSMUSG00000032182	146.537132149167	128.395774438335	10.209366445196	14.1670338471285	18.4220625893974	13.5100902609825
ENSMUSG00000032184	22.3752524716113	12.7292627218692	22.4129361056589	17.5235077737881	11.97952960846	14.8969216403046
ENSMUSG00000032185	148.376961994076	125.023191554751	73.8292666672489	89.3109272038993	85.1879718536018	87.4166338893985
ENSMUSG00000032186	2.48501229225207	2.19846911328987	2.69504074049797	3.40258217145761	1.93375518126425	2.93558991364886
ENSMUSG00000032187	253.938813682785	234.446668591013	188.13175490125	212.775898720176	189.126245530937	212.180168088797
ENSMUSG00000032191	0	1.22139496174642	0	0.144757250209892	0	0
ENSMUSG00000032192	1.7632795997802	4.12274713492224	11.7649523930105	13.2789566535236	12.8570029115088	13.3526882742126
ENSMUSG00000032193	92.2313246904359	82.2010106714457	32.8303827539987	36.252137981373	32.7113382985993	36.6107676733722
ENSMUSG00000032194	118.860538981554	101.157283948797	166.829769249642	182.006373866241	176.644539683343	186.993235682073
ENSMUSG00000032198	73.3105278604811	103.482764627615	21.6881650589073	28.0362090583864	23.6790776122587	25.0937412654273
ENSMUSG00000032199	413.046791397356	334.397432780732	300.458347741279	285.661413563021	299.727792365502	272.438116616191
ENSMUSG00000032202	34.0848446997986	39.7288703024989	7.58481430215051	5.17021100105162	3.70630744753736	4.84405827752195
ENSMUSG00000032204	0.284091028929105	0	0.996701082884827	0.345768223045399	0.867533586108945	0.396295818954345
ENSMUSG00000032207	2.91966296521744	2.28386655579584	1.20038737976507	0.249857746757632	0	0.254550942314396
ENSMUSG00000032212	29.9570664356946	43.3121048911552	35.4303767056944	36.7625774520936	39.6157038096962	35.3984433852247
ENSMUSG00000032215	234.574757246983	218.79376082084	199.427994229151	168.316661396296	195.388540264222	176.900048800307
ENSMUSG00000032216	536.577274702893	430.17283869892	458.614471443169	439.583207870573	436.647405443152	438.63255741659
ENSMUSG00000032217	25.6705732445116	26.2510544729179	55.5889642167395	55.2836265078908	59.7068789858352	57.9300681053385
ENSMUSG00000032218	326.727878159794	359.953112874852	137.891658053091	154.26934272646	136.832153781631	158.239462333129
ENSMUSG00000032220	44.5016344644737	35.8910035800639	67.5975508861041	72.6744080206535	66.9725151661371	72.0245881543853
ENSMUSG00000032221	9.58329146645409	8.66289692451427	9.62458648702181	9.54922794960954	8.61663909465497	8.60606532860436
ENSMUSG00000032224	28.9986709254277	28.1762512053188	23.2433435326809	21.4617026733178	21.7199924100322	20.9105754750875
ENSMUSG00000032226	1.27705555761807	0.175641195963767	0.480043313926045	0.915932063987909	1.07442537699685	0.50898351636917
ENSMUSG00000032228	9.44885774330022	7.39428058108731	31.7431307553948	30.5571191995966	32.8659420380841	29.9445823236675
ENSMUSG00000032231	75.9212145019271	184.454373111334	596.545232930903	604.241438230051	578.687287080582	610.017130892161
ENSMUSG00000032232	6.20205050458129	6.21180705732924	24.2816758729377	25.6361140854566	24.7432877296616	24.4431428183208
ENSMUSG00000032235	16.9894587860156	9.37455367743739	14.0784833203315	9.35136327273695	11.1505428559959	8.30076495792548
ENSMUSG00000032238	1.32067227311209	1.2714804716153	11.4519398865201	9.37038233192496	9.27056874816495	10.5512738540234
ENSMUSG00000032239	42.8595482551615	43.9082080243232	21.8322556213294	24.2264030924802	26.6076612541469	23.4039507840322
ENSMUSG00000032243	4.43483204739104	1.61952068256515	96.9761404521958	104.416612313551	95.766389353722	102.004762231209
ENSMUSG00000032244	182.316223821488	126.313705713584	138.684106576867	117.863379935746	123.27483300072	129.487707054786
ENSMUSG00000032245	40.2968067944838	38.3302994265654	30.1132511949282	34.3562956220214	31.8536764135845	31.4040285379243
ENSMUSG00000032246	1.939026578012	1.55566882998386	1.41726132152383	2.06499675381788	2.39669169228991	1.55279336493268
ENSMUSG00000032249	535.58086251757	575.164474240908	398.455813374197	378.603672047854	415.98689537021	383.352700707307
ENSMUSG00000032251	11.2717525852492	11.2019689911424	26.0714348885954	20.7442908375389	19.9862371487453	19.3586895966161
ENSMUSG00000032252	19.2487482672256	12.5573551502429	48.3811668001387	50.6405933570749	55.1205640102473	46.7559031662719
ENSMUSG00000032253	10.9883411478557	11.2026835739986	13.8834428937286	11.9494737406016	14.0109107286506	11.3853319074608
ENSMUSG00000032254	71.6035240085404	110.145369824562	38.4136115807872	38.5960277967232	40.2914426979334	38.0510863101028
ENSMUSG00000032257	0.266166696710376	0.384378960569961	1.57581382621805	0.789634104689712	0	0.247528053358639
ENSMUSG00000032258	6.22153046227551	3.65377416858944	7.12123245750257	4.62853617460683	3.09408913496161	5.67014309606123
ENSMUSG00000032259	0	0	0	0.0703041690261626	0	0.0716247252945885
ENSMUSG00000032261	24.8916116674629	14.9837907538545	37.4081305505936	31.1911842794916	33.8822171450807	32.4497161195319
ENSMUSG00000032262	4.66750482294758	2.99576781430336	4.43500690871562	5.325784754087	7.12661926090421	5.60668218944298
ENSMUSG00000032263	107.157090027085	93.3304768954883	64.0561287639731	74.9988516306288	85.3389389928617	82.673821283163
ENSMUSG00000032264	54.12858306302	47.2762351005276	54.2197445691638	51.2816648775963	50.9833448786724	50.3381638734086
ENSMUSG00000032265	1.71983916776738	0.993467627354239	17.6490411701387	15.9503554274759	18.816814565645	14.394648237137
ENSMUSG00000032267	154.725366115829	183.547368775979	42.6598573954232	46.4855939340859	40.8510906408902	44.7624689455639
ENSMUSG00000032268	0.898073242857311	0.741104758508989	1.68792208403852	0.936898461790117	0.67162321727541	0.954496666188708
ENSMUSG00000032269	6.78054229200162	6.16531796701045	0	0	0	0
ENSMUSG00000032271	2.24046154730955	0.71900328411183	6.22282036337602	6.70356496958663	3.25796922339499	5.44043416262049
ENSMUSG00000032274	0	0.334114455479948	0	0	0.227092414686887	0
ENSMUSG00000032278	0.595340987786182	0	0	0.090573959792431	0.259714693782019	0.046137626536499
ENSMUSG00000032280	93.5288712796824	62.2342291673008	57.2288005408291	63.5247186405935	49.7020776758563	63.1367743145115
ENSMUSG00000032281	1.74175232386723	1.67687632372955	1.00254328887149	0.794959904593279	1.70962025396354	0.45556425580684
ENSMUSG00000032285	2.18628983533627	4.10446901222713	19.8470290095456	16.7639301808966	18.0260377961796	18.502049545393
ENSMUSG00000032288	1.27379776282823	2.45270384363689	25.1379824658594	15.3096458466031	27.7844128575244	14.0177494027029
ENSMUSG00000032289	3.75891471953715	1.26931720436464	0.553589203452359	0.627353868652379	0.697530605071784	0.600006868651836
ENSMUSG00000032290	4.1280128487446	4.29868343821437	20.3939552258991	22.8781420470761	25.2483170410167	22.4460692423033
ENSMUSG00000032291	42.5594574223755	37.677445578063	14.1591828087002	16.0756355769249	14.7250459363618	15.2402590359055
ENSMUSG00000032292	1.97969874923378	1.56961397651563	0	0.10630140606093	0	0.0541490576804146
ENSMUSG00000032293	79.8400688284271	73.9174920362645	91.6455683998505	83.6290229815549	87.8058966465903	83.6794710744253
ENSMUSG00000032295	25.869727111778	29.4588791202559	19.9820582119429	26.991746423106	20.3867932345397	24.6790242853591
ENSMUSG00000032297	0.325045328045645	0.938814561524644	0	0.197806924617107	0.141799488982892	0.151141818827934
ENSMUSG00000032298	8.38759403422969	7.4695384826526	12.6903593649134	12.7288121655701	11.8004306964742	13.3579155636389
ENSMUSG00000032299	31.5852469494731	34.9137775610064	51.3665579839089	56.9963733161496	52.6277995310992	58.9508863239097
ENSMUSG00000032300	45.5657047293725	21.1405736069883	27.9035606960098	38.5151619946228	33.936152543274	37.914394413361
ENSMUSG00000032301	194.674995813707	193.161294095839	373.295150478671	322.54315751799	354.436258884867	338.839167840525
ENSMUSG00000032303	0	0	0	0	0	0.0692984521653625
ENSMUSG00000032305	10.0401837269635	11.623925245354	6.18664179205126	9.39698231245904	4.82352527975526	8.56886473021411
ENSMUSG00000032306	53.0681499536012	44.5998667735042	41.8913036891279	35.2202406234739	31.8662985911442	31.7013952029354
ENSMUSG00000032307	44.7465477530748	41.6760246601716	38.7274804124438	32.8181330787696	33.5147785922372	37.0788974238449
ENSMUSG00000032308	10.947858183865	21.6253310745681	7.0775787053264	10.7257914142168	10.3753427392332	9.61072176960413
ENSMUSG00000032310	0	0.375277090829689	0	0.0889541572328049	0.255070019675634	0.271875075000472
ENSMUSG00000032311	3.68111827559051	2.98442581270188	1.01958829293626	0.648464824232427	0.591636485143927	0.900879878149713
ENSMUSG00000032313	1.24839746802427	0.560885605311958	4.27036409814599	3.34274400272549	2.94088049202172	3.83122387721815
ENSMUSG00000032314	215.514086451609	199.253115737678	208.154367433921	176.039646970781	211.818067494571	179.843361941961
ENSMUSG00000032315	0	0.271055896605728	0	0.578249898308836	0	0
ENSMUSG00000032316	26.2326966493927	42.375756158608	17.8367620595624	20.3010651280747	19.5660137010024	20.6392113149116
ENSMUSG00000032318	0.178900916986363	0.688949187268731	0.235370074463739	0.48991715050516	0	0.415932912278424
ENSMUSG00000032320	45.4755197098212	42.3488135935687	128.035417654984	132.798470903142	143.378110269619	132.024942901399
ENSMUSG00000032322	2.3560269848238	4.6351619896198	11.3206245841029	18.4207569432889	17.4280087333986	15.3373035129901
ENSMUSG00000032323	0.32666920145803	0.235876181465496	0.21489033026602	0.372740879495496	0.106880922066414	0.189871123361071
ENSMUSG00000032324	53.6997849570402	57.6207504754079	145.043531710827	135.869649538313	137.19389201012	137.781504433814
ENSMUSG00000032327	1.00959781510832	0.518396146056039	0.531308876272753	0.215037404283317	0.352345822341431	0.187779902547933
ENSMUSG00000032328	37.0371477040264	34.9217067981372	140.606480647154	119.757062892736	142.141631108009	120.61714107145
ENSMUSG00000032329	12.8895095073046	12.57162137591	15.0183746364638	13.9575891816616	14.7189970522958	15.081564848668
ENSMUSG00000032330	379.86160573019	433.733653433653	461.48791087324	394.928754170617	441.659143094201	384.567869594683
ENSMUSG00000032332	78.1413194979425	12.3772313874521	690.967664611223	690.41278451371	690.643434187105	685.950544454447
ENSMUSG00000032333	26.637322760986	29.4308601528418	25.5329730729854	26.6889218341229	23.0748066587068	27.8390231986904
ENSMUSG00000032334	30.2249762152193	9.62334756484284	316.244003052453	376.378070752738	318.943823110476	362.145103883591
ENSMUSG00000032336	46.6241371801478	50.3376903628902	162.682849950262	144.894943268741	149.258514533956	146.285628268323
ENSMUSG00000032338	2.43683050280183	0.987816650984195	0.253105544278676	0.263416552237124	0.167850915203351	0.298182699126049
ENSMUSG00000032340	41.5466180825906	32.1119603502502	43.8232290318087	43.3486181798224	47.5989453054724	43.4930872333649
ENSMUSG00000032342	18.1830101446191	18.987704841495	14.049654153062	17.739614094628	18.0049536031899	17.1333965545847
ENSMUSG00000032343	0	0	0.14219464829173	0.0986582471127472	0.707239600009712	0
ENSMUSG00000032344	6.75118988791267	6.04199754404396	8.13156259438528	8.76661976222649	6.22220006794778	8.79864442310665
ENSMUSG00000032346	328.470618616678	332.489359024132	48.0435678608498	51.3408196662334	53.7951977137416	47.7828709925994
ENSMUSG00000032348	828.664808122611	550.165107978381	561.422884228037	495.327523081158	547.524116879557	504.919689052062
ENSMUSG00000032349	114.290256512159	91.3726195104797	127.795926154659	108.547181720066	119.252403968929	114.470831195046
ENSMUSG00000032350	97.9261625847128	76.4258870533994	46.6002748065993	52.5877797853578	55.4903270021428	51.5894866493528
ENSMUSG00000032352	4.30868505010353	2.44282718386386	2.96032079866407	3.34312409176014	2.6941556843323	3.0497449688308
ENSMUSG00000032353	17.5011848580221	15.6552631705548	106.786832340393	107.614939715486	112.357940500595	99.3839479907153
ENSMUSG00000032355	0	0	0.115784336765137	0.0200835260777968	0	0.0204607643927004
ENSMUSG00000032356	0.0354632297705047	0	0	0.016185909654672	0	0.032979874414773
ENSMUSG00000032357	0	0	0	0	0	0
ENSMUSG00000032359	4.70900297651902	3.77800347552871	8.71941755295009	9.43283802773589	9.58664142409253	9.61001946034676
ENSMUSG00000032360	0	0	0.251298234322775	0.232476103225753	0.0833261846165289	0.296053513997593
ENSMUSG00000032363	35.7855658030845	20.8038636746813	9.36691966827184	9.52047373164891	8.41865055866384	9.55410214613646
ENSMUSG00000032366	105.690054746578	88.8230528416537	732.423254818382	712.945417412306	721.609487234952	696.012014479412
ENSMUSG00000032368	0.20674321673165	0.464432591505458	1.17866949813573	1.54122100948044	0.180381503462867	1.50608189711749
ENSMUSG00000032369	99.277583234172	58.9127110062191	43.3982456023106	42.2569461633219	40.0420561838155	47.5706289840997
ENSMUSG00000032370	28.3263592877263	28.0133473378842	34.7322301286641	27.4401729739717	25.4710466160669	29.0308098258363
ENSMUSG00000032372	0.370122368821787	0	0.649266129935823	0.337857959452144	0.484392405289671	0.631040858043549
ENSMUSG00000032373	3.20184837158982	4.17640870360496	2.51390854443363	2.28633377588979	1.55449346333581	2.23322631370995
ENSMUSG00000032374	58.5729631520086	109.91042635805	239.129098683392	239.904214857866	253.490307465499	235.546171479016
ENSMUSG00000032376	22.2289614265515	22.4489736436147	17.1100777071946	17.9117015448453	16.195456354428	17.1026414367485
ENSMUSG00000032377	0	0.210426959286954	0.143778989776875	0.0997575033479867	0.143023941394722	0.304893886337577
ENSMUSG00000032380	1.42596211879487	1.0067555878655	0.250141300362966	0.130165775509791	0.373241543208421	0.309425061128475
ENSMUSG00000032381	209.769837387561	216.273095373595	153.184918527439	162.891131031346	167.287261001007	162.125684845564
ENSMUSG00000032382	45.571369974499	54.9294868176012	68.6398047461422	63.6362747042772	64.2559531312811	66.8076447549962
ENSMUSG00000032383	185.896619470322	209.715455120529	283.14977228171	280.59793560103	256.805653464586	276.595336325314
ENSMUSG00000032384	14.9186254596345	9.09169472901547	25.9058058681519	23.6024745798182	25.6054148098004	23.9523838161593
ENSMUSG00000032386	17.7609352110336	15.7494325913782	15.3730811680659	14.6554040524327	16.9439239982313	14.2569553268296
ENSMUSG00000032387	697.927315011962	666.806591322602	136.971576713416	161.844208868446	154.897325579781	164.811408194939
ENSMUSG00000032388	69.9528164185298	72.3241647550927	64.3942038458217	70.3809182367563	69.5259948584821	72.2143491896124
ENSMUSG00000032392	11.9132542182782	6.70675013960001	3.18785325763652	4.00891160842469	3.17111240107288	4.13115785605453
ENSMUSG00000032393	7.55636125272407	6.31042925145537	32.1592072369832	29.2366557251452	30.1173548904989	28.5480729607357
ENSMUSG00000032394	38.8628487262876	21.2753683573187	6.44492114274531	7.25400912941367	5.55626582538152	8.20015660452312
ENSMUSG00000032396	17.395344457707	14.394468581784	22.3186719125246	24.5730073586877	21.2607263853414	23.6976138339409
ENSMUSG00000032398	41.213788853983	33.8345302208542	63.0496628622532	41.9956343084489	70.2447878941242	41.1503294504176
ENSMUSG00000032399	4855.34895894533	6165.60374474031	4004.8559439022	3996.34622395796	3993.03460959983	3996.14962630903
ENSMUSG00000032400	139.600859091634	145.865727815974	64.8371740450271	58.197078721787	64.6165670880692	56.9049830106522
ENSMUSG00000032401	44.2952899460913	60.7769463189379	3.36975105456323	2.13172283940043	1.18307822490104	1.75142257416779
ENSMUSG00000032402	40.0683176467555	20.4465748062116	34.2745036041185	34.0552532134891	35.0209940367133	36.1762115991561
ENSMUSG00000032403	6.2772753752175	10.5760589737623	5.1616657329898	5.37194155528908	1.54036784882115	4.28706212014495
ENSMUSG00000032405	23.8384817049347	21.2361778180544	20.3292544974269	19.3746452384511	19.9969667050477	18.4832060505299
ENSMUSG00000032407	61.8960273389583	63.2794911473815	58.1313126191789	50.7158439871234	58.001375539548	50.1733548719472
ENSMUSG00000032409	19.5758063909323	13.1718780711053	11.3810480633446	9.39693812484442	12.0166380351559	10.2142484216596
ENSMUSG00000032410	12.2015912257053	8.08884175325222	15.108669135036	13.2094554251661	13.5650724378295	13.1925460122263
ENSMUSG00000032411	15.7726108045062	13.2735178000285	9.97085618105521	9.5856870483097	10.6138873323861	9.29760819428338
ENSMUSG00000032412	184.7513289326	174.391452611072	304.212028131002	288.347414025354	304.33387385667	282.080234261917
ENSMUSG00000032413	5.51775514266486	4.1211488270796	6.96642574962044	6.3467691600918	6.54125263752676	6.94920647682211
ENSMUSG00000032415	6.57535828409655	7.59653078721952	21.9154522741466	10.2036878703815	11.7607228680945	11.1087548103126
ENSMUSG00000032417	16.2049228436321	9.30605603281361	7.85470872411491	7.78542254389722	13.7665725619282	10.1789634058329
ENSMUSG00000032419	1.16418311854924	0.880644406765769	8.09587249345581	6.33823823465647	4.89731193987225	8.04261561417251
ENSMUSG00000032420	2.87337500464066	2.06378405257427	1.44012994177813	1.66533102543256	1.1341156757189	1.6541964281998
ENSMUSG00000032423	71.8489476345339	56.5177003442262	98.1795246764506	80.8463297686834	88.8954799311549	80.0357815629897
ENSMUSG00000032425	2.29097641431296	2.38944676153823	9.92144994905581	7.92938656174058	10.2441333011626	7.23498602871695
ENSMUSG00000032431	321.25869672124	246.837235803304	231.867151436788	267.889711494947	255.568932027889	258.920350419397
ENSMUSG00000032434	244.63582267154	282.189281172852	86.8780366104969	93.1761180617002	83.8843731625473	93.9186914247489
ENSMUSG00000032436	100.609008365461	81.884103487161	79.0310035528684	91.8905198024848	80.5479376807588	84.1123251210506
ENSMUSG00000032437	200.115107244185	178.075247552941	253.742155791372	249.528233658773	246.81405395705	251.708527148696
ENSMUSG00000032440	5.17547438411117	1.06113069673408	93.4988430685705	100.785418699451	99.781167194921	102.010038675864
ENSMUSG00000032446	8.87581054859274	11.3633090228665	2.98146757140205	3.14602273193825	1.73005614789379	2.2830962976935
ENSMUSG00000032449	113.315158332862	132.873965262693	64.6687743491113	61.0507290228288	70.6978642308646	59.6685026236027
ENSMUSG00000032451	0	0	0	0	0	0
ENSMUSG00000032452	0.137877248621013	0.132741659434223	1.45117996358877	1.85640808154429	1.62400405779774	1.28222228308077
ENSMUSG00000032454	3.26261713888644	0.392636582037507	1.60966706849994	1.30296572720109	1.06747598670905	0.948171389424724
ENSMUSG00000032456	0.705628976530745	0.52838024449252	2.78507143866356	2.0397060261889	1.94957295014668	2.7342352416864
ENSMUSG00000032458	113.726814338051	109.014981324124	208.140858796833	204.35538966428	203.328879430284	203.684174339761
ENSMUSG00000032459	31.1622446433217	28.5818968578964	23.1505428766017	26.6510756188233	25.8593449939908	26.8774159587287
ENSMUSG00000032462	39.9802138366679	29.8266245809268	21.2408321557762	19.4175560180059	24.4128923627988	20.7460374553189
ENSMUSG00000032463	18.0970188689364	15.6477809011278	13.9261651629838	14.0571258568922	11.8867957002155	14.0353791982228
ENSMUSG00000032468	36.2834398123504	35.9729897066744	32.1665587708903	27.8015042977754	29.7963259686223	26.2287638386882
ENSMUSG00000032469	54.4026327484435	36.5874800855063	46.6790510419093	41.5994402325441	50.9741236145264	41.7942363084528
ENSMUSG00000032470	33.7003121405205	17.7307460951967	60.6249403387777	57.9675812549699	56.0061028009249	57.4218798842447
ENSMUSG00000032473	0	0	0	0.0401850804554839	0.230455991744637	0.163759582877304
ENSMUSG00000032475	16.6199773211753	18.2867702265148	28.4365557910957	22.0841503838053	29.0372625925523	25.0496117203795
ENSMUSG00000032477	109.537399044055	81.4470096001173	45.4854502458405	45.4190081225364	41.5986996440961	44.9760601761781
ENSMUSG00000032478	40.9616269096449	37.0842243024984	27.9343020990348	20.4963925880283	22.1317219658212	23.4151106260464
ENSMUSG00000032479	106.094576130538	87.7505294046653	172.680437187653	178.686321164836	170.620771209317	176.368519234144
ENSMUSG00000032480	57.2455465583312	54.2237925100042	30.8746961232905	32.554154740354	33.7112657193024	32.1517630024178
ENSMUSG00000032481	261.937188274166	215.431450805287	157.973860597249	158.442096434088	164.880198322489	169.034891258405
ENSMUSG00000032482	3.07663759828632	2.66208693928189	0.40989999864918	0.533248119445015	0.152905285767436	0.507046744997903
ENSMUSG00000032484	0	0.309096883731654	0	0	0	0
ENSMUSG00000032485	42.1162755676373	31.7681662423715	41.0547643951358	45.8788684936015	40.3562717345324	47.9416244708209
ENSMUSG00000032487	17.6462708419051	5.11319133166923	142.678358470853	136.52707358857	135.426809416008	127.420902372421
ENSMUSG00000032489	0.365127697488221	0.26364569003263	3.36264868598684	3.24966217862997	1.07517532491006	2.33446943762039
ENSMUSG00000032491	38.0022174614158	31.1818705492638	40.3388296138993	45.3328401290218	39.5618233048911	41.5659133652621
ENSMUSG00000032492	1.34129815709776	2.84094380247583	21.7054661592391	21.7326410498875	17.2029685680311	21.2676949695498
ENSMUSG00000032493	2.22283122351895	2.99605070078252	0	0.0507265491528714	0	0.051679369780543
ENSMUSG00000032494	226.689363879065	137.718104758047	378.167805990595	365.641686842331	403.597525606458	377.519175940187
ENSMUSG00000032495	24.3313342165571	24.0282719374233	15.9370035940063	15.7283356689326	13.529981104897	14.081493437408
ENSMUSG00000032496	0.341156270392256	0.109483012150748	0.448840498520852	0.0519028169593148	0	0.0528777319783527
ENSMUSG00000032497	21.5144748343073	21.9615750710745	26.521780058331	22.1678677962651	20.3654403089335	20.5012432607177
ENSMUSG00000032498	40.6394360966322	41.1924668924164	22.0101218048244	23.5486997738144	26.7384607719898	24.7826955158921
ENSMUSG00000032500	2.21950252451534	1.88543956033319	4.63776954378451	5.66094783973891	5.63861774942851	5.40303081662336
ENSMUSG00000032501	34.9756160370934	9.06809519654485	14.9529689127905	16.0779940915342	14.7922648734426	16.175609655926
ENSMUSG00000032502	0	0	0	0.541799450861229	0	0.413982243552156
ENSMUSG00000032503	0	0	0	0	0	0.115142869438747
ENSMUSG00000032504	75.1922653322175	68.7254509998005	154.259255499898	154.369714595226	151.29210509934	155.551534110505
ENSMUSG00000032507	19.157413878575	16.9989375301567	17.6546622730524	13.6595273570582	10.9762185447052	14.2855546834407
ENSMUSG00000032508	9.29041629193196	3.81235488739213	29.8559081605388	38.3710111092077	43.6517286350715	41.7120323239952
ENSMUSG00000032511	1.20868350019164	1.55155067424954	0	0.0612955449028878	0.058586940849732	0.0416312586319756
ENSMUSG00000032512	34.1481108333147	29.6604896086006	25.7302705408363	25.7955895601425	30.0239728570495	24.8291960367716
ENSMUSG00000032513	30.3757446250123	37.3525616708233	27.7629391813006	25.6979034040602	22.66339574966	26.2686012226759
ENSMUSG00000032514	1.16504739703369	1.4020653003715	0.574795738640289	0.365573849963994	0.190592408911303	0.135432943819834
ENSMUSG00000032517	0.572827728064088	1.37872825200789	0.829001650794098	0.575182334240326	0.749680171714193	0.745800687561523
ENSMUSG00000032519	20.2806039152003	18.8376941001278	21.7966226802627	26.1394073980212	22.6167345840747	23.5091277994766
ENSMUSG00000032523	0.298917875010357	0	1.17980931039767	0	0	0.347482238714889
ENSMUSG00000032525	15.337044566617	13.2572543703567	22.700367082077	21.4460352150102	20.0721397393726	21.3688597042717
ENSMUSG00000032526	8.59022569729519	7.65307722191015	18.8923713102895	12.6398624830331	16.4440140723827	13.533070522499
ENSMUSG00000032527	17.8396043232905	11.3137713927704	39.49018893518	46.1393753215013	51.1417690694861	46.6768590060085
ENSMUSG00000032528	0.744073589734833	0.781482190179479	0.0889942367756861	0.185239363975486	0	0.25162506941423
ENSMUSG00000032530	0	0	0	0	0	0
ENSMUSG00000032531	124.330277297747	23.002922261948	164.805609665185	196.347638550239	173.900647585152	194.930408361604
ENSMUSG00000032532	0.901907381496768	1.15775139285849	3.16423952980217	0.137214343685545	0	0
ENSMUSG00000032534	13.1212583054075	10.5861335097418	9.68013994517778	9.79464234398406	13.4275310847437	11.2710885567736
ENSMUSG00000032536	28.1573360342049	20.3764889975983	21.1510013724518	23.6511324575108	23.8588697143951	23.645408784607
ENSMUSG00000032537	0.280155463404095	0.323664431808125	0.294868079576681	0.358027143549687	0.659969086898523	0.547128203632056
ENSMUSG00000032540	19.1026890825751	21.0547082131409	40.1251046738461	35.1455097276301	41.8971778893598	37.735310947077
ENSMUSG00000032547	65.1575369091693	63.5636539556732	141.621353591515	136.056011306947	130.119295566498	134.346642569747
ENSMUSG00000032548	0.115859641476883	0.418290577984586	3.58210837136243	3.60905634205468	3.29794519127453	3.67684694454127
ENSMUSG00000032549	6.94043813847095	6.68192384831788	1.94934702696892	3.55922716178963	3.77616182378471	3.58982098135686
ENSMUSG00000032551	5.89125772611582	4.38891052463448	9.04260353652128	8.22660576635261	8.81154293211957	8.15285016648717
ENSMUSG00000032553	15.4662283999848	18.1501228680982	28.1742426293355	29.1549273430665	29.5833029048149	29.1068047404984
ENSMUSG00000032554	0	0	0	0	0	0
ENSMUSG00000032555	99.4279376140978	87.8511935955223	52.4626812875589	51.7287441766212	53.2848905480326	51.0915894550861
ENSMUSG00000032556	4.39002621205582	4.22650850793966	0	0.210912507078488	0	0
ENSMUSG00000032557	29.7341790535637	34.2613119557139	56.7322999802205	56.7406721203374	50.0954107212641	55.3665758446178
ENSMUSG00000032558	7.94501757102109	4.10995620647512	8.34665608931401	6.76532864249797	5.58694701098801	6.97511385179162
ENSMUSG00000032560	50.6104669848119	31.987876715631	76.3137880610403	71.9828768744969	75.9560401244808	74.2824057845841
ENSMUSG00000032561	0.214095340218878	0.463771831825475	2.74631601073127	1.63674435745506	2.38165106229737	2.88699431619874
ENSMUSG00000032562	218.226264201958	198.903313024864	562.060187648929	616.230924640862	553.130238383251	615.495960676843
ENSMUSG00000032563	39.1092821005144	34.0801008172901	27.7417254527901	27.9847428266824	31.2189850759429	25.5799303038352
ENSMUSG00000032564	0.071345646654136	0.137376392769624	0.187731068666659	0.0325631421185008	0	0.132699163720907
ENSMUSG00000032565	6.65991793281178	7.7233675816992	9.16036356934918	7.80644799058213	7.527517779733	7.6011739718882
ENSMUSG00000032566	0	0	0	0.177996738081149	0	0
ENSMUSG00000032567	7.907059971747	7.5005922521178	8.03163755133267	6.84627999043956	7.00028858385428	6.70453282167732
ENSMUSG00000032570	39.0953683493663	35.8468207722793	39.4552744805595	40.3606777329848	45.0214108898281	39.989671195203
ENSMUSG00000032571	39.0299018865426	22.8741293243528	24.3656270625605	27.2304421832977	26.4169365377541	25.0413830726056
ENSMUSG00000032572	0.690235240941404	0.753129094844169	0	0.231024150082805	0.421556608872784	0.27815696448852
ENSMUSG00000032575	126.02645652572	106.862441187378	161.265436209471	151.32086598232	157.213101482976	149.348832523706
ENSMUSG00000032577	29.7326738721507	24.80851076487	20.1176434198087	19.1924292303724	20.1972928571521	18.6641601244054
ENSMUSG00000032578	0.916801007051941	0.706121935354569	2.89484290991794	5.24445662561327	6.31921171817371	4.94508529468845
ENSMUSG00000032579	18.0777266702643	17.3007782366027	14.0154938992318	13.2113025998607	13.3785834373752	13.3593863993032
ENSMUSG00000032580	22.3186138535092	20.7286370322865	26.1193529704874	26.5336925768782	23.7199748652214	24.5617304863294
ENSMUSG00000032582	19.4420417575449	19.7743091008075	31.9457654013927	27.0831534234669	29.8632225424067	26.3489920471305
ENSMUSG00000032583	5.55314523639199	3.20778252161428	14.7945833111173	15.7774645820592	12.5366102345671	15.4928386688167
ENSMUSG00000032584	0.391781217246948	1.20700265043365	0.412355960294771	0.42915450811177	0.820380985990894	0.437215519054085
ENSMUSG00000032586	22.2992687166917	24.8964474215752	14.3813326424648	16.8772987355046	14.0605673192824	18.5884464588764
ENSMUSG00000032589	0.836943792968829	0.876867016002197	0.259087249742241	0.280877021128178	0.19329499922464	0.114461146521092
ENSMUSG00000032590	27.909492798149	29.6103984463982	32.9740104337164	31.2119532351781	28.1669340609071	32.1533290787499
ENSMUSG00000032591	11.2738422687096	19.203088006547	14.3759920945339	12.9825879025554	12.0305770686002	12.4199553492921
ENSMUSG00000032593	3.85695744151685	0.891190857853122	4.05950903105765	3.80239669662617	9.89356725550354	4.87814232092865
ENSMUSG00000032594	31.3283166752993	35.6347204956205	28.1675608058947	31.7717729311841	28.96945854111	32.6497782569281
ENSMUSG00000032595	0.254429125130411	0.734856793618836	0	0.0580624897891168	0	0.0591531048395969
ENSMUSG00000032596	0.058626675276613	0.395100828368286	1.61976958148215	0.85625687272988	0.306907321940855	1.09042543529777
ENSMUSG00000032598	15.7572285111371	20.7679115832347	10.6426097587418	13.9221280284554	14.3361841599907	12.6163815409691
ENSMUSG00000032599	24.0201863847609	54.3309784296159	21.9564340252578	24.127727008429	23.4823719269514	21.2616068611262
ENSMUSG00000032601	74.4922044468132	67.5720293478854	107.55493507594	98.0391967757368	104.494484570391	107.918078630044
ENSMUSG00000032602	44.6270996560803	54.2713890950406	80.8774626618343	71.2710110005323	74.7288283387636	72.3084427383585
ENSMUSG00000032604	126.378879805762	117.705899368887	105.401025771033	109.313397848548	115.238515774559	111.200132433539
ENSMUSG00000032606	13.7004026046414	14.3891958826698	30.4055794500633	31.8337277350464	32.0570381236148	33.7186468678893
ENSMUSG00000032607	196.728316283232	245.662897494185	162.241934816175	152.980198579016	163.286155496703	158.249143470546
ENSMUSG00000032609	2.84263123506553	2.01891407962985	2.75893761711059	2.40341052281612	2.19555935216223	2.14519412723677
ENSMUSG00000032611	2.22193201994956	1.83357471805865	2.08805248098293	3.18723608997734	2.07708717478581	2.21393416656938
ENSMUSG00000032612	60.3863996456946	55.2915858825989	66.0463487392297	65.4578259364154	69.9842601689722	70.260642861153
ENSMUSG00000032615	15.8752873220318	17.3068504479895	9.82881900956105	10.9751062222508	9.47166583625027	11.0184229666883
ENSMUSG00000032621	28.1170329811071	30.931042101709	31.3265842398176	30.0592877300153	27.0181813577798	26.4621952371169
ENSMUSG00000032624	110.265571295794	72.2528043503965	55.9080720333774	57.2959649156371	59.3561200440082	61.9977833334797
ENSMUSG00000032625	0.285600721373731	0.109985118124796	4.80958880266939	5.80066970494199	5.68139363327304	5.84322611510078
ENSMUSG00000032633	53.8295970832945	38.7154932023591	42.9939764895032	45.4912218703333	40.1545837499267	46.5145416956268
ENSMUSG00000032637	349.503255677888	336.801065484573	197.313361771337	223.887066492914	190.479057842515	224.964230425218
ENSMUSG00000032640	46.3167019872819	39.3454574916752	114.950889168595	120.405586584066	128.855803445448	117.643456932729
ENSMUSG00000032641	21.6318778983309	22.3784026719774	11.6667787115523	12.0194126122906	14.9464916837669	13.9944901619421
ENSMUSG00000032648	16.3369115187839	9.50746667045575	2.88719649452506	2.837880871346	0.797787367319843	1.87076749090598
ENSMUSG00000032649	1.663588880358	0.533874758897642	0.729564061199971	0.506190016988371	0.241910930321343	0.386773516590778
ENSMUSG00000032652	10.9720400896442	6.22810733524868	8.09378558195943	8.53929711612394	7.63626695180225	8.02141346402945
ENSMUSG00000032656	1.43710516831903	0.8804577900235	3.60955645663622	3.16031637729295	2.90667703740255	3.58416994478645
ENSMUSG00000032657	14.8373527298578	11.2828409754149	23.9057689469793	27.1860383815671	22.6545376505166	27.5966984871403
ENSMUSG00000032661	1.05450056699261	1.92358043699575	0.146036659583811	0.379964744326573	0.581079020633245	0.4903289476844
ENSMUSG00000032666	15.2764962102606	9.90111682247245	5.0355578494556	4.58750805818715	4.26863616062869	3.66775344011708
ENSMUSG00000032671	1.4318602589456	0.459508992603506	0.627939870193406	0.217840290157708	0	0
ENSMUSG00000032673	31.7108600956711	18.9923185786883	17.9494015150961	19.5220933713513	23.6459976792721	21.7747916036797
ENSMUSG00000032679	8.88211935339307	8.1341464853027	11.6857148013574	13.0516525915362	10.2067444427685	12.3902073799083
ENSMUSG00000032680	0.878186258424385	0.42273798759942	0	0.300612286250089	0.861985365876415	0.306258828190235
ENSMUSG00000032688	4.93674303691232	4.85755005130038	3.54792988298634	2.99764661806597	3.21621520541002	2.66968061451683
ENSMUSG00000032690	4.40720861549196	2.88527461812689	2.31932857020436	1.68966932765777	1.7303615466425	1.88535072230163
ENSMUSG00000032691	0.386817560710963	0.0931023889376588	0	0.0882744483656082	0	0.0449662744208323
ENSMUSG00000032698	12.316906899665	5.05714467483027	1.19152025230605	0.744036226494333	0.948210433254018	0.842235343145507
ENSMUSG00000032702	36.2679103538961	21.3790173175654	26.7040442559803	27.733831686134	24.2321896424995	26.3908421002567
ENSMUSG00000032705	11.2470674004212	11.5077322235457	14.3018446002236	10.696201249586	11.8248221571973	12.1006094464316
ENSMUSG00000032712	100.557661919961	44.4049180240453	63.5224207455905	58.2067264446112	63.6154271348231	57.2918062294899
ENSMUSG00000032714	2.74439882964573	0.574386240754382	44.7407157512802	49.1229854305632	44.3496014867404	48.1592628291895
ENSMUSG00000032715	72.1886668150013	37.1495180759045	97.8894724891712	112.073447349561	91.5763787769752	111.088027703981
ENSMUSG00000032717	5.83672920561136	7.45171407086836	2.50404223786698	3.0114376980922	1.16241644477664	3.54000340217303
ENSMUSG00000032718	2.97219477993253	1.11280081794637	3.91035282802257	6.17984297886792	4.53812076672899	5.98880373542707
ENSMUSG00000032719	1.85599936039455	1.37451379883581	1.69050187761675	4.82197568039049	5.79226144025422	4.0495337317483
ENSMUSG00000032724	17.4310945846971	11.083521447257	11.1242795969608	10.5681432011655	11.1509829904714	11.0690835824048
ENSMUSG00000032725	4.56787503047846	5.61932536491713	3.33872298382264	2.316490536994	2.32483288955327	1.65200158768075
ENSMUSG00000032726	6.85149599166152	4.71163898445008	4.72169006759981	4.91404217115841	4.48339914417799	5.38561349193243
ENSMUSG00000032727	30.1940653816972	23.1811504066476	35.8284313267917	36.5534148057085	35.7245360409238	35.0547084519111
ENSMUSG00000032733	1.45911290443417	0.908965283553029	18.2933679445274	26.9125927840998	26.9589647573162	27.2185551458906
ENSMUSG00000032735	0.34604605155554	0.499735027898675	1.25200271362487	1.30300677195546	1.47186931530136	1.4481619209948
ENSMUSG00000032737	86.1420915590384	90.0167991370721	96.7156932935578	104.573347877873	105.836599082935	110.44331164405
ENSMUSG00000032739	0	0.153418518245362	0.209653360397636	0	0	0
ENSMUSG00000032740	17.3679555836057	14.9626783272689	42.1638044065043	40.814487881643	42.7992706347906	39.9947936418086
ENSMUSG00000032741	21.6518524006335	16.4709700565481	19.8854056836998	21.6054216022617	19.2348778096709	22.6364434048195
ENSMUSG00000032743	2.54878835980168	1.90118282249368	4.28980764417974	4.29688251135145	3.27558811349459	3.69426130531193
ENSMUSG00000032744	0.0767318034326411	0.0738737320399143	2.32189148951233	0.280171669876215	1.10463826436095	0.749264948529563
ENSMUSG00000032745	149.09533701701	148.765124397717	175.404108263187	156.870781567597	172.905140520684	163.134235143664
ENSMUSG00000032754	29.7957591626156	36.3209813772415	28.0217487092718	36.2989986698714	32.470936460856	36.2959898351554
ENSMUSG00000032758	0	2.13700928950541	0	0	0	0
ENSMUSG00000032766	1.70763747965656	0.822016086877218	24.151428348048	25.9146981085763	18.9961940006961	23.0268425873088
ENSMUSG00000032769	0.184062730917708	0.177206845845687	2.66377307355795	3.44436005578001	4.57690032490451	3.08112329894976
ENSMUSG00000032773	0	0.058226667476504	0	0	0	0
ENSMUSG00000032776	2.31884615815965	1.77374712423	0.292540362164429	0.434939806921633	0.291004100659814	0.5021907506324
ENSMUSG00000032777	80.0786138261802	67.1328185339736	75.7628420119321	79.6687510293746	70.0672122945219	80.3910481380328
ENSMUSG00000032782	32.3996007542195	30.1152258422768	10.7728458991829	13.7659363178579	11.333036725561	14.1066832271078
ENSMUSG00000032783	25.0778934556807	33.5867132588027	13.9306319498304	15.2611976002531	14.8785530852043	11.2981085854884
ENSMUSG00000032786	23.51182265175	28.5092061280787	23.5761214237629	26.6247832186339	22.371177590589	27.8635842779031
ENSMUSG00000032796	29.259585921567	21.0687792208288	20.2073268546961	19.254867469118	18.6161593133018	20.2383906930472
ENSMUSG00000032802	55.2322323572994	34.6909735841493	211.774725286142	211.321767092223	193.911555436705	219.366646286578
ENSMUSG00000032803	88.0794245036766	71.1247670318241	49.5737449163278	49.2712186416492	49.5214842657618	51.2316866812554
ENSMUSG00000032806	6.39984204715082	2.98737630782071	15.8192424837058	18.0569464043331	14.7209318226441	20.2898366031618
ENSMUSG00000032807	2.09801984465826	7.76874520608971	0	0	0	0.150084883031935
ENSMUSG00000032812	15.5852547336199	12.8100187464892	19.7701652052141	25.3744027770681	23.6239663758491	25.9159200806035
ENSMUSG00000032815	28.6153047937164	27.8081352343856	14.3756014022316	15.4108889117984	15.1206066657481	17.8867483853952
ENSMUSG00000032816	8.02784135898241	4.42216216676817	13.1750143168815	10.8787340851757	10.2355420816088	9.27437828359906
ENSMUSG00000032818	0	0	0	0	0.0576981626707553	0.102499255717113
ENSMUSG00000032826	2.9830758084144	1.01050569508329	9.60816966912491	10.1206108152306	10.454200269386	9.39625831230652
ENSMUSG00000032827	8.93683396358214	10.215576493331	1.95369634102566	2.3413596116462	2.96815771571071	2.02126049324727
ENSMUSG00000032834	113.281151044247	75.0165044903261	62.254594455223	75.1498366679129	72.4036540509943	79.1527206990011
ENSMUSG00000032839	3.32234375400677	1.03483942991803	4.30674475853445	3.79090935823638	4.02835925594573	4.11201740147974
ENSMUSG00000032840	10.8343839455427	11.300065539829	15.8989172869574	18.4168173931844	14.542919443641	16.3407075083396
ENSMUSG00000032841	0.23696177428091	0.0760451765492413	10.2879989443525	6.41705655218749	10.2339720175353	7.38233606611409
ENSMUSG00000032842	7.9541758783842	10.908378879839	7.07696293612953	6.52948944390447	3.22033340622859	6.67874445838018
ENSMUSG00000032845	0	0	0.19453514069057	0.247451244171608	0.9030632279521	0.252099237258604
ENSMUSG00000032849	86.3997344354655	45.1675259707219	31.6696347993739	35.0898462316582	31.3425920091955	37.7476988229878
ENSMUSG00000032850	3.85806080856609	5.40270183329278	3.13779071914273	2.08103105723697	2.11147628123765	1.95703388512766
ENSMUSG00000032852	0.992820862803274	1.11514750883196	0	0.0755228673596104	0	0
ENSMUSG00000032854	5.10305400046617	3.91372804679097	0.568966681326036	1.26324316408914	1.35834907303453	1.04566414428092
ENSMUSG00000032855	12.7509972092058	9.62997863982292	44.6366270105233	51.6578320868454	49.97461008234	53.7280569189521
ENSMUSG00000032860	1.39867989643884	1.15421357347619	3.94321293582108	4.46863825157737	4.83775659166307	4.13448118257021
ENSMUSG00000032864	0	0	0	0	0	0
ENSMUSG00000032867	58.8672091182727	51.3420833180057	65.1163984777174	80.4737911419777	76.0193605029082	77.2636977848401
ENSMUSG00000032869	26.7400625846189	23.9847856381483	20.9159254201263	24.9928864990161	26.3862628970554	24.471036093941
ENSMUSG00000032870	56.2422022344448	48.2903235239598	33.4854897235098	39.3829048620877	31.3598095804306	36.3124437593748
ENSMUSG00000032872	30.7526851814397	27.5324745298041	37.3178624104221	35.9671265058696	37.19811511405	37.6176863905679
ENSMUSG00000032875	25.6222738509052	14.5908045790342	35.2399040779387	39.4954233229684	34.531636814703	42.0455118304204
ENSMUSG00000032878	1.57584735427207	0.596023570667178	0.222134517271114	0.59080311658609	0.957527950780614	0.837426712151792
ENSMUSG00000032883	105.083491549214	81.2302637661502	38.9760850620529	36.9883513102301	39.4784813216346	35.0453024437205
ENSMUSG00000032890	13.3860613871924	11.0396286148243	3.23737188471513	2.53817275358616	1.35255581306423	2.92910266453093
ENSMUSG00000032898	75.7065447642327	65.3936404406273	25.6919701046922	31.6471459223523	23.8902858428529	31.5835975315247
ENSMUSG00000032899	0.200680159054268	0.0644017718533813	0	0.122124275198388	0.350183085836011	0.155522741112802
ENSMUSG00000032900	0.353768900767443	0	0	0	0	0.328995807620048
ENSMUSG00000032902	287.732092577327	242.537276510816	84.0840712491108	82.2904738925892	95.5914375228672	84.6605223945325
ENSMUSG00000032905	37.1927141363312	38.7464227738017	34.205825308751	36.8532885844628	32.9607956238478	38.2552664376913
ENSMUSG00000032908	0.196066822064515	0.566291442159043	0	0.223719038617736	0.256599674966042	0.319089761938335
ENSMUSG00000032911	3.97886975317093	1.55126168838186	92.8848908618648	108.090193840114	94.0324574546481	108.881991156783
ENSMUSG00000032913	11.447817171946	10.1859716068623	9.57246388593599	10.4803510280417	9.47851476518333	10.6927275881874
ENSMUSG00000032915	0	0	0	0.153879735184448	0	0.261283551024516
ENSMUSG00000032921	0	0	0	0	0	0.156456411085177
ENSMUSG00000032925	2.31928180983148	0.357263080558129	26.9739448330751	29.9358609568013	32.2958814366223	31.4040462607781
ENSMUSG00000032932	11.9409686681047	6.964042344444	45.6951678147326	38.6218020314902	38.9186687000955	38.5731216483879
ENSMUSG00000032936	13.1367375976183	12.5470499574834	4.38940482210134	4.09236401589921	4.50280264072088	3.97531500841775
ENSMUSG00000032937	0	0	0	0	0	0.0773000742903885
ENSMUSG00000032939	161.927014832293	147.200257034394	134.952641785709	139.56700399694	149.561986730736	146.859609311689
ENSMUSG00000032940	0.427374412800756	0.137151921539608	0.187424318554459	1.56047684975718	0.559320206543629	0.662411675110083
ENSMUSG00000032942	0	0	0	0.171353797616877	0	0
ENSMUSG00000032946	9.09226639558818	4.97155780708764	1.00032281647089	1.25796434999502	0.663379779854071	1.16374562747901
ENSMUSG00000032948	0	0	0	0	0	0
ENSMUSG00000032959	470.44060362914	452.490564528695	588.570029282094	643.235309533201	619.457884904887	653.976117201277
ENSMUSG00000032965	11.789082858768	14.2534487517012	19.2976321953148	24.3382863383118	22.0667651298628	23.520613799805
ENSMUSG00000032966	225.714189421954	242.083204777403	350.757736224171	371.500097877653	373.410406701524	369.633443133874
ENSMUSG00000032968	1.32993122356303	1.53647345865796	2.09966063714839	4.12759351140856	7.31022029949022	3.58672344707403
ENSMUSG00000032977	56.8211750089677	45.2582910811296	45.8557836674719	56.4130729459249	44.273357356935	54.2041162967347
ENSMUSG00000032978	0	0	0	0	0	0
ENSMUSG00000032985	0.131897700773607	0	0	0.120399877969162	0	0.337318865116572
ENSMUSG00000032987	0	0	0	0	0	0
ENSMUSG00000032988	1.55139165138833	0.33191247093153	0.68036015812695	0	0	0
ENSMUSG00000032997	52.6022978635154	37.4189994070205	98.2536993779697	119.624148050006	101.332981755956	117.849736705229
ENSMUSG00000032998	30.0334418298477	22.7875924041825	21.5912200076763	20.4472880973821	24.5661508743007	19.4348434298091
ENSMUSG00000032999	100.768923174519	61.4887149637342	10.2699809157678	11.2435986040934	9.15464096198618	10.9362627068407
ENSMUSG00000033004	16.4314911992015	12.1328029216221	20.871639480123	19.7522329444631	17.7922403525269	19.3884107012757
ENSMUSG00000033006	0.128590531285183	0.495203398125312	2.87605104755249	4.98869258384762	3.02923864074956	5.32156919172507
ENSMUSG00000033007	0	0	0	0.0656636298165149	0	0
ENSMUSG00000033009	26.3745426622956	18.866436271068	35.8473535339353	42.7292648513415	40.9289210600215	41.6283246465913
ENSMUSG00000033014	58.0591953686932	41.8743210624303	31.5859198347157	29.0740471052872	29.8490455151473	30.252749931562
ENSMUSG00000033015	0	0	0	0	0	0
ENSMUSG00000033016	1.52330454111417	1.8205636777511	5.66684415725215	6.80872674477663	5.56834006134304	6.66794642707344
ENSMUSG00000033020	149.674918628741	167.243211682533	10.7410385195163	10.0055430381107	7.12308831824811	11.5291794810605
ENSMUSG00000033021	57.8256317184702	60.0876598419838	63.5779286526927	91.5136598980354	83.1820077025202	89.9572755988306
ENSMUSG00000033022	29.1144919318938	26.6515215710033	47.0954902645054	35.2901270055487	39.0401421538208	32.0691865383313
ENSMUSG00000033027	0	0	0	0	0	0
ENSMUSG00000033029	6.82054675122839	4.78212363164124	1.07290859907195	0.879758632133511	2.13454854333997	1.13759066245946
ENSMUSG00000033031	45.7304146203543	52.2613924826133	55.6276563699498	51.7549924806332	61.293352634175	50.6424206819049
ENSMUSG00000033032	3.1983400349274	5.64521781402296	2.80525311575532	2.96819234486082	2.79052146525571	4.21369426702498
ENSMUSG00000033033	24.0201863847609	14.8973215799711	18.1090313494024	17.3685796674102	16.6010751879372	15.0594228656533
ENSMUSG00000033039	10.5831656832509	6.52093998759043	29.641984007938	35.6583739892706	29.6094367295278	35.8907368071988
ENSMUSG00000033044	0	0	0	0.190798847639463	0	0.0971913560603713
ENSMUSG00000033047	281.498454326273	262.501993725168	289.217818894372	284.761617481524	274.012490831793	287.904647126489
ENSMUSG00000033053	0	0.431675876480093	3.539427931193	0.409290785164883	0	1.45942540260253
ENSMUSG00000033054	38.8059797323585	24.4234030626941	30.6494556168248	29.4619927381412	29.9132467440728	31.03731600045
ENSMUSG00000033055	13.322671683351	15.6570963395444	10.3958607268647	13.9225963806087	12.1449767939841	12.7315213693078
ENSMUSG00000033059	61.8394512166623	40.371433862949	45.4020504274212	50.1932294761883	53.2781282707254	46.4700592167838
ENSMUSG00000033060	6.69695096929321	3.44499093961082	14.5551113046403	15.8672526902941	15.9823958876933	16.8064112654317
ENSMUSG00000033061	0	0	0	0	0	0
ENSMUSG00000033063	0.122871816771404	0.236590286201116	0.323311351894131	0.252361801845713	0.0804033745078376	0.228535139774904
ENSMUSG00000033065	30.0707802405629	32.456468407504	50.534871098433	53.7194155528908	48.1172791098823	45.3885669746522
ENSMUSG00000033066	4.80006405424422	2.71459419244412	8.69993283195577	9.89697195048126	9.40105862559111	8.9746920612643
ENSMUSG00000033068	18.8153934676022	19.3802127791455	10.7016734568794	11.4751421704605	10.9680642638574	13.1424695941171
ENSMUSG00000033075	22.0072085819446	16.4791620495749	16.9113785069741	19.1084812896243	21.8823136950365	20.7119666755266
ENSMUSG00000033080	0	0	0	0.0472341647348025	0	0.240606931318012
ENSMUSG00000033082	0	0	0	0	0	0
ENSMUSG00000033083	22.1822687015079	9.39862309233137	1.81559373098912	3.54583601009181	3.67900953991504	3.49360888129515
ENSMUSG00000033088	14.3193009443213	17.9616395117256	14.0559097752527	18.7769051274127	16.3611390217822	18.4326306234246
ENSMUSG00000033096	18.420752491114	19.1347266088015	40.3919476634292	41.889934148877	48.4272703706815	43.2778537839302
ENSMUSG00000033099	26.5124451742003	21.2416300015228	32.7307662772322	29.5885695477621	27.8057607516894	29.2155281937328
ENSMUSG00000033102	8.63390365095555	5.47295785220295	12.4838195089197	11.8999322683166	10.5723035707302	10.4142459821839
ENSMUSG00000033105	27.2415827850532	29.763505435438	8.99595029018339	8.56562480309375	8.13951676859235	8.59122212526754
ENSMUSG00000033107	56.8492067746666	24.5504393078646	33.5492883062545	35.343125716571	31.8422294329954	36.4421220834712
ENSMUSG00000033114	10.2305503765294	9.04778500960778	11.7381725280241	8.95866541967555	10.8980947460563	8.40784798345912
ENSMUSG00000033122	1.69229206736633	1.62925834041732	0.3710758974112	0.514923705275733	0	0.131148939845663
ENSMUSG00000033124	6.74082634226975	5.70311108938686	9.67476395631548	13.1144240213583	13.4557182212191	11.0495371726025
ENSMUSG00000033126	4.61078593820791	2.91519404393678	3.71212585603546	4.46012805268696	3.96282437865466	4.35190876061096
ENSMUSG00000033128	71.0674270567453	45.9479701193618	65.2577128526731	64.3491538229848	58.232587113469	67.9805391716918
ENSMUSG00000033147	0.0551063573215948	0	0.616253370748132	0.855144382235779	1.08179496370613	0.909642562546351
ENSMUSG00000033149	15.5337090253832	3.38982640234467	212.951921358402	199.034322197196	204.514986922803	199.016932458634
ENSMUSG00000033152	1.63783493874174	2.10243947494218	6.37464371268526	5.79336191386195	8.21672418922399	6.3146994068078
ENSMUSG00000033156	0	0	0	0	0	0
ENSMUSG00000033157	20.8326019022549	19.343966163023	11.9650472516745	14.4313614108844	14.9469656489384	15.0958085781327
ENSMUSG00000033159	15.4564677606287	15.0148130949598	35.8156397799292	38.7364493102478	37.9966514616043	38.7194494568019
ENSMUSG00000033161	352.821902930625	307.349349554935	283.055443545084	319.164828832193	308.208453113514	332.428224914172
ENSMUSG00000033166	58.894994009166	53.8272650337491	41.8711342023547	36.4179856963756	40.0620130915999	38.348971599209
ENSMUSG00000033170	13.4685078476749	14.4923494476606	4.79476219138794	4.41152981788684	4.1474632439988	4.16284002660759
ENSMUSG00000033174	6.6457268350983	3.79427535708571	74.4207074364493	81.8964499466959	79.7945133425179	80.7398286302909
ENSMUSG00000033177	0	0	3.27493772272881	0.50494104620271	0.361971060702891	0.321515994581101
ENSMUSG00000033182	0.334573892720259	0	0.275112766921959	0.152704162464246	0.328401630704862	0.194465595699091
ENSMUSG00000033184	48.5141276241142	37.2631172931679	84.1493417947539	76.1718906659387	91.95619054508	77.5613850970178
ENSMUSG00000033187	0	0	0	0	0.239708659947269	0
ENSMUSG00000033191	0.0797904638908062	0.691366184112413	0.839807318769949	0.109252421299351	0.417698555710434	0.333913682718701
ENSMUSG00000033192	7.17958739048637	3.79054230380247	2.43762254214394	2.53692635432779	3.48568088576215	2.4768878586082
ENSMUSG00000033196	0.164913707839888	0	0.650903623327843	2.43369450685648	2.15828478187075	2.45384683077349
ENSMUSG00000033200	0.564909591002295	0.271934047458662	0	0	0	0.394013337635674
ENSMUSG00000033207	0.907645369464648	0.218459451659966	13.7325982485558	16.6222598732196	9.35446062037137	15.1407999763927
ENSMUSG00000033208	0.264373120586991	0	1.39128456414819	0.965308455577554	0.345994575206908	1.1063703355309
ENSMUSG00000033209	8.69719943886712	4.29397441078453	43.8416756533279	50.8186107341598	39.8590245898774	48.6178864326179
ENSMUSG00000033210	0	0	0	0	0	0
ENSMUSG00000033213	2.93513499464659	1.2559148526021	0	1.4884847756412	0.853625851383293	0.758221842582364
ENSMUSG00000033214	0.745448814271507	0.358841337564204	2.74608855260715	2.92600528060587	1.17071468654467	2.25305555693437
ENSMUSG00000033216	60.9294624290346	44.230980560438	27.0890704301857	38.357312069183	30.6130466206275	34.844367654068
ENSMUSG00000033220	1.89653421342778	1.94761916555633	1.33075494244017	1.26955327335224	2.64753309497674	2.05768164240609
ENSMUSG00000033222	57.9392026209058	50.070069158332	25.1624476556072	24.8104530468904	26.9711610651253	26.9409701047424
ENSMUSG00000033227	3.2216855826276	3.96326506120524	0.941909805290109	0.980281305709687	2.8108902350751	0.998694390467063
ENSMUSG00000033228	101.838776034114	89.6802458572341	75.7277264694925	72.5610416397849	76.8197634470124	73.8887038938517
ENSMUSG00000033233	2.55014312118211	0.944290979800204	2.66686062871139	3.82004732820557	3.67976763885053	3.49654002706857
ENSMUSG00000033237	37.5996342152068	25.2936654363918	31.3920808758716	28.5516250431682	30.9402998412743	29.7165761985638
ENSMUSG00000033249	1.56663318691253	10.5579596144233	0.588895120706195	1.43006620600964	1.17160513315927	2.28945799039188
ENSMUSG00000033253	17.6346408956841	16.12416170413	10.9307895743402	11.7657825420662	11.6040099099275	11.6050400307392
ENSMUSG00000033255	0.125425099408917	0.24150664445018	0.990089334972467	0.973177817987153	0.656593285942521	0.933136446676813
ENSMUSG00000033256	44.0839024452639	33.7568662627058	21.9454768691106	30.7633963252998	20.9392014156455	34.4278769052116
ENSMUSG00000033257	51.3258613788713	38.8300446278561	17.3294407796222	16.171282377768	14.8330728913983	15.6995532161633
ENSMUSG00000033276	7.00915282886062	5.04638957668588	5.85368336971035	4.75688470796144	3.90855080483851	4.6195110421045
ENSMUSG00000033278	2.04430977613846	1.32637156202113	23.0368860307882	25.4155066031461	27.1035877341284	27.1741108464875
ENSMUSG00000033282	2.83135548480501	2.00584685251677	5.09559866069935	4.77896035238136	5.03388185889266	4.83146515533417
ENSMUSG00000033285	65.7140987679678	54.5075590486434	69.3431904719404	64.0693425560542	71.9310653819	63.349914467128
ENSMUSG00000033287	25.7847547142199	29.5810948414389	99.3331185923656	115.218738592387	95.3763117727383	126.141796161583
ENSMUSG00000033294	134.353279289492	136.187420199228	80.7255888903643	95.3264410555921	84.4551966418378	91.2843604574679
ENSMUSG00000033295	254.877073915867	151.408614907186	79.0499966322552	96.1875849099641	83.1812109004864	94.0657742686401
ENSMUSG00000033306	3.52359987155568	2.63849788422809	108.683898814019	99.1004549821315	101.475441006891	96.3858925060914
ENSMUSG00000033307	2490.37208468151	3859.29822187337	1472.98004675655	1613.26495387474	1377.71603122751	1600.47054218291
ENSMUSG00000033308	0	0	0.290503474391591	0.886858128593425	0.693546982810064	0.821378547164866
ENSMUSG00000033313	2.42524310145707	6.82511787587404	5.64518839081147	8.42958018661625	4.6389267915045	7.72045059626876
ENSMUSG00000033318	0.47200398333866	0.363538394533284	0.993583394223252	1.63726162256164	3.58282544239761	1.31685400860431
ENSMUSG00000033319	58.0341014976557	51.1889486779573	59.8558513221311	54.5700198741382	62.4109921282759	56.9012785768453
ENSMUSG00000033323	47.9625580139701	35.7429833786266	40.263632955547	47.5826707241719	39.2642784993627	43.9507266384779
ENSMUSG00000033326	69.5499747016381	44.2258729384115	82.5759391735656	83.1217060670812	83.1191229388101	84.6199180599273
ENSMUSG00000033335	137.941065351285	139.889710628563	112.04591469173	130.51903028329	111.457511012262	130.91703013496
ENSMUSG00000033342	0	0	0	0.219576601483306	0	0.223701012048212
ENSMUSG00000033343	1.65539962426622	1.19530503772178	10.8895901539869	20.5886648919307	14.6237454002008	20.782956682631
ENSMUSG00000033350	4.06892167471113	3.45346591957498	3.59231648993558	5.76682226641296	5.11494054603094	5.20298698730775
ENSMUSG00000033352	60.0607662133536	52.8835342889823	78.5759577706423	68.1474861394949	76.1817146501028	68.7625926719355
ENSMUSG00000033355	0.36821183571196	0	3.87548811486798	2.26876931007047	2.40946011077922	1.62652995362788
ENSMUSG00000033356	19.1932796910137	11.1329352829681	13.8020840019174	11.3717794495636	12.0134026495724	9.86697514673546
ENSMUSG00000033361	3.09377790794357	3.72317784051337	3.90071667024036	3.265349721467	4.47070237049018	3.92608690120199
ENSMUSG00000033364	36.4323862980485	40.8701339150057	21.5205267452512	26.4371337859187	27.199588703126	27.5757777880973
ENSMUSG00000033365	24.9927175029458	17.7770015688558	60.2419271428094	66.2713968907781	68.8350738241922	69.3808130545536
ENSMUSG00000033368	0.415603507363447	0.600184944788265	0	0.474218004527638	0.271957600427463	0.289875278588957
ENSMUSG00000033373	71.1448159061051	77.3053864576841	76.2533513100324	75.0032806398526	67.2244809869277	77.8305307821329
ENSMUSG00000033377	0.0539433123815611	0	0.780672666889698	0.763234741344524	0.705975456630072	0.777570938413973
ENSMUSG00000033379	143.656564078143	167.219153517033	271.79907321448	297.626341004071	255.100737518081	293.254848389844
ENSMUSG00000033382	30.4873897426504	24.2716884471684	35.7395535185844	32.8694140825907	34.6140499029411	32.7143925863582
ENSMUSG00000033383	0	0	0	0.0573925379838577	0	0
ENSMUSG00000033386	57.2822993950633	48.5932658475697	43.5826597014152	44.6921859420745	45.8998500406303	47.4665045715597
ENSMUSG00000033389	23.9348766777175	17.1364714670736	14.7248068684706	17.1402385650227	13.6768640984865	17.1173369526762
ENSMUSG00000033392	21.5834917066345	16.8004949976158	19.7028078115816	17.9204449074216	19.6661174612143	16.3827097232581
ENSMUSG00000033396	27.3196515956992	21.9810086320067	22.8494528841627	19.5051844583986	19.3455797974305	19.2817643653966
ENSMUSG00000033400	13.4012644616397	10.7203254641797	18.2202420154742	15.029535312404	16.2571804624924	14.934575003456
ENSMUSG00000033409	1.01115904884303	0	0	0	0	0
ENSMUSG00000033411	31.849487939063	28.7441725123487	19.9748819847622	21.7177185350569	24.0881939389753	20.4691866811889
ENSMUSG00000033416	44.9893075804264	41.242248008822	8.6174531491543	8.99033195539485	7.88392025962569	8.11434121298326
ENSMUSG00000033417	60.3673300075369	41.5532652068017	89.8642040637178	81.0973850663104	86.5869306632091	84.6141315264058
ENSMUSG00000033419	1.33270009198816	1.61417261504308	2.48864006411956	2.45267256341272	3.31951578203112	2.9385209043197
ENSMUSG00000033420	4.52514084141977	2.45553279847384	117.770626349856	113.330674313114	107.461264067912	113.336157995439
ENSMUSG00000033423	47.7528015324577	49.6168855365588	67.9753784590608	72.9478816675438	72.2287551326181	67.9479735165796
ENSMUSG00000033427	0.346581016741249	0.72295540267389	0.151992512749994	0.0527281267696219	0	0.188014903898295
ENSMUSG00000033429	53.3502745017178	52.9435110013504	40.4942395370538	34.6516453182873	41.3557616315303	25.3796520065556
ENSMUSG00000033430	23.5809305896382	17.4459567869501	22.1749657347081	24.4868655001076	25.8902757970478	24.0269460442581
ENSMUSG00000033434	72.0775645959709	85.5711471960539	19.9158076069341	27.3826401402346	24.3550786716265	26.9283359683742
ENSMUSG00000033436	4.58814533989585	2.16695193952386	44.6463585024713	46.1885825105394	44.4119003190565	43.3931096647598
ENSMUSG00000033439	14.7747250129936	19.7048003610085	7.90995400882036	9.16633870427547	9.29142654163395	7.4648633854996
ENSMUSG00000033444	19.4316336294662	15.689538782357	30.6236783404672	28.0239996702604	31.7015019018601	29.7881212027619
ENSMUSG00000033446	0.871843802113542	0.419684879911202	4.30138811082483	3.01757210821794	3.04270192359734	3.81747848365941
ENSMUSG00000033453	1.1736197085288	0.291588452702948	2.83909048326178	1.71064432427424	2.27916372497581	2.20047495085058
ENSMUSG00000033454	9.81628891223	5.42250767727763	19.9861052171549	17.8770928979678	19.333575132866	18.4672984701756
ENSMUSG00000033458	8.91952225885518	3.5469249323632	5.52731915394295	6.31299007595752	5.58288182439298	6.67200245835591
ENSMUSG00000033460	22.7349414155112	21.8881206349722	31.0307763309582	30.9076691074891	32.2998319709425	34.7105359931034
ENSMUSG00000033467	88.175774501383	94.7449143612245	30.7283110525814	47.0718624577171	34.6883283681018	47.5899587805174
ENSMUSG00000033470	0	0.263033699108692	2.6958560583164	2.2445438253297	0.893899633717011	1.71502811064887
ENSMUSG00000033475	1.0406623632655	0.667933495879897	2.73828420848265	0	0	0
ENSMUSG00000033478	38.1056247571387	37.5114077675631	27.7555542691436	30.6013810660897	29.6805321231433	28.7237775634048
ENSMUSG00000033486	2.76064207976412	2.65781493637946	2.79386507874955	3.87690865514774	2.50127390877589	3.40664251622378
ENSMUSG00000033487	23.8301634568042	18.5363635616452	51.8554310866533	44.0278798025	44.4575193696371	44.9282583841212
ENSMUSG00000033488	9.13474859751955	9.98697642409055	5.29610532982379	8.12645723307346	5.87617306180129	7.70316288863808
ENSMUSG00000033491	12.644772913929	11.5157436561	62.0478981840237	66.6553336612525	64.7037985277178	65.0469800521165
ENSMUSG00000033498	0.188953143819759	0.0606383676224244	0	0	0	0.0292869120766282
ENSMUSG00000033499	67.4432572582516	54.7563814846338	84.5234960529756	80.2871699839401	91.480573252296	81.6228142671284
ENSMUSG00000033501	0.896753625031072	0.431675876480093	0	0	0	0.208489343228934
ENSMUSG00000033502	1.16539814588877	1.00069371655128	1.82332444004135	2.27137327589294	1.97863564395781	2.03576721019742
ENSMUSG00000033508	0.25360679440924	0.976642254479849	0	0.46299862575213	0	0.235847673335898
ENSMUSG00000033510	2.9270246464989	1.04370376324974	0.427880552610373	1.13801838234917	1.41877852889486	0.554492934119504
ENSMUSG00000033526	6.3785785137812	4.68893486685989	8.68132151151576	8.70513247920464	7.2375658442128	7.29069834112871
ENSMUSG00000033530	55.5264454296903	44.5313177905779	30.2507458941615	29.4527214597817	30.3023183374653	27.4639138262977
ENSMUSG00000033533	0	0	0	0	0	0
ENSMUSG00000033538	0.211498496469592	0.305431044679311	1.39128456414819	0.868777610019798	0.830386980496579	0.639236193862296
ENSMUSG00000033540	15.7715797218684	15.7232085123726	8.34903115707198	8.73174769135952	7.93878133312519	6.50909283986621
ENSMUSG00000033542	1.41564293818176	1.43863114092043	23.2810421955037	26.9934185264601	24.8056297194145	25.3794033628886
ENSMUSG00000033543	50.7013686255058	38.4529660170679	38.3904468897931	35.0430583295359	38.4425877763619	30.6976988872105
ENSMUSG00000033544	0	0.265903830989146	0.363369639774009	0.378172583969665	0.180730710878934	0.449488640365089
ENSMUSG00000033545	17.1623284784819	16.9536425555466	18.6078858712798	22.5298014311782	15.7299842071126	22.6930460329156
ENSMUSG00000033554	15.1516395159884	11.6227667627084	10.5458226013495	7.89696154882412	7.61196686224481	7.86347934004729
ENSMUSG00000033557	33.5963070609204	24.247928010377	37.608944166254	36.9155086733663	38.5238329351698	34.1350781880097
ENSMUSG00000033565	79.3816995007926	67.5620474982357	136.841211938476	137.554261036948	133.347159394264	133.526666902732
ENSMUSG00000033569	0.211395932405353	0.0610565857945064	0.0556243949888442	0.0482420169485522	0.0829984292699581	0.0589778033273291
ENSMUSG00000033576	0.17444629210809	0	2.98362181097676	3.22459808787917	3.6528658042298	4.09631963269386
ENSMUSG00000033577	19.3273868203263	16.6372843601162	15.5559391191281	15.0629039580883	16.2394579193487	15.7385460083607
ENSMUSG00000033578	2.8637205178912	1.77239182861352	4.57499048283767	3.45432460107223	3.48014981485488	3.51920880450298
ENSMUSG00000033579	0.52171504115837	0.125570609015985	0	0.178588482556153	0	0
ENSMUSG00000033581	169.239228190603	193.552860652914	86.1904734662981	95.676974021293	84.1424029820796	95.1327690834536
ENSMUSG00000033585	9.77107022401209	7.97560329446843	68.7476865357602	71.9845985345993	68.3866613986652	72.0033242079892
ENSMUSG00000033589	57.6033105266856	53.3919678944667	40.3899800730375	47.9113003669031	34.1295919385419	45.8180987249534
ENSMUSG00000033590	5.30011262602798	6.97238673339121	2.50178704187399	2.47444284627114	2.38274907005438	2.67142424421935
ENSMUSG00000033594	0.764775265011879	0.105184180428873	1.72486741286209	1.29648640524938	1.28685701655902	2.38767035374266
ENSMUSG00000033595	0.201246325186506	0.0968751966966098	0.661921740573198	0.734812899757419	0.263378276279585	0.374307618005267
ENSMUSG00000033597	5.44470257069321	5.49151508210534	0.955106003989653	0.994015090854443	1.76445343507578	1.20557874256752
ENSMUSG00000033610	9.34909314834468	6.39655193768131	8.80361519718836	6.82295709816565	9.56480177083414	7.98826653777243
ENSMUSG00000033615	3.58455651851159	3.10593652561054	0	0.0818020641889612	0.469123754780312	0.500031544975743
ENSMUSG00000033618	1.17059587844026	0.563497027193144	0.533107546441453	0.513727101530974	0.412461745151407	0.711792283803164
ENSMUSG00000033623	49.4933960587926	43.2569170545525	75.9322997602439	69.1005195170777	76.4481249362552	73.7434933366589
ENSMUSG00000033624	32.6161135993551	22.3114097852554	29.1549934003401	25.2143637042208	30.3294385507745	27.502099621438
ENSMUSG00000033628	30.21975382158	23.8504304795036	27.622886479726	32.2765558442134	42.7688341365479	30.6361691656936
ENSMUSG00000033629	124.838763691341	84.4946967528865	96.6026034191889	85.2028136430126	85.6707601411543	85.1196801813217
ENSMUSG00000033632	4.19574052778156	4.25489732806024	4.41608361584754	3.54912246867809	4.75896716447431	4.31813447939578
ENSMUSG00000033633	0.322462776124187	0.103483942991803	0.565661998135868	0.0490588269889414	0.281345725812083	0.0999606440138723
ENSMUSG00000033634	0.831962428554274	1.60194773913394	0	0	0	0
ENSMUSG00000033644	23.0782182912408	34.2923904145336	3.61228734860266	3.79331349973127	3.20485082977732	4.1406054547074
ENSMUSG00000033653	26.8219128395119	22.6748456074744	29.8016212147496	25.6301112977315	23.7533070056167	27.3454965066697
ENSMUSG00000033658	9.95081290012416	6.66690160760749	23.8101163298699	23.8239472713058	23.8373942787017	24.8667299204934
ENSMUSG00000033669	17.5388110122566	16.2360897489719	24.31733856326	22.0136302844549	17.9215195615941	21.9252569725579
ENSMUSG00000033671	6.81589752076053	4.5042451094586	12.2167754334081	12.1399809159075	13.1782882949994	12.5888692415776
ENSMUSG00000033676	5.15749849308989	2.77138288171261	11.4405614687178	9.93587478125924	12.0868566553785	10.8475328953758
ENSMUSG00000033684	17.1771420908512	13.940563976305	175.873907799978	174.486052447154	163.679179207748	172.416738855287
ENSMUSG00000033685	81.003258392106	88.2004795555263	40.3982137064733	47.6036982387901	40.1860644491425	48.0802259191921
ENSMUSG00000033688	0.348118643257404	0.335152078012495	0.68700076304212	0.635544697460998	1.59458369443184	0.647482432387992
ENSMUSG00000033697	19.1718061547976	10.3055510758703	9.03834504622891	9.89267550338291	6.20301065766629	10.1280200499599
ENSMUSG00000033701	32.2837558523215	30.9056647968082	19.037291871247	23.4757092606775	23.1544523997601	25.3867195788214
ENSMUSG00000033703	29.354165423679	27.1738411453296	13.2858222703654	14.4568637645669	14.8577980621705	13.5034764469419
ENSMUSG00000033706	100.681637226465	84.5971060720306	49.4192650106734	47.7893700792515	46.1750435105674	48.3127446706985
ENSMUSG00000033707	8.37397657343388	3.60219992294356	13.361260071772	16.5891019872687	13.7574482410609	15.492310983576
ENSMUSG00000033712	35.5438252514731	33.8955456896939	29.8086750144752	32.4069466946379	35.0534546962306	31.958220494946
ENSMUSG00000033713	8.08470059085377	6.37135727610606	14.5411677027101	16.1455623940955	17.2774065296869	17.1784813387808
ENSMUSG00000033717	1.54268719123981	1.09437696334461	15.2756249962239	18.9737450076436	17.10811421497	16.4230662803214
ENSMUSG00000033720	1.58804968625767	1.4896962006189	1.50001702671214	1.54253986884274	2.39808175737595	1.36324116485966
ENSMUSG00000033721	0.457336882041242	0.377401890344794	0	0.119277081438559	0	0.334173177115485
ENSMUSG00000033722	2.09955087349162	2.8482627461743	9.10291329705085	10.6497989967419	10.5538865827769	11.7595393970345
ENSMUSG00000033726	1.79638146039878	1.21062946128231	0	0	0	0
ENSMUSG00000033728	6.87810189200607	5.9530297292168	12.3397356818421	17.18666148968	14.8208464292455	15.3773351257041
ENSMUSG00000033730	1.06853303027987	0.514366398438604	0	0.121923321726942	0	0
ENSMUSG00000033732	135.459566836306	122.630699638858	124.609862369824	123.028072008361	115.020904179764	120.443695935544
ENSMUSG00000033735	74.7031184462591	69.04378616762	35.0905907376739	43.1876824614214	37.2237458530359	43.7930542177277
ENSMUSG00000033739	9.9844387517494	6.21988070527081	19.3176112761594	21.9809983799254	19.9848124098553	18.7070808529704
ENSMUSG00000033740	0.0606945716199093	0	0	0.0277018438288422	0	0
ENSMUSG00000033751	188.614002979295	195.37054754487	61.2611490362863	63.9721989543247	51.4691208507469	67.1487830587975
ENSMUSG00000033752	234.501072945625	298.719706524225	25.9558048287487	21.6924116137388	35.7952147726058	22.3083597254959
ENSMUSG00000033760	12.4237086542284	17.7900294821564	5.43115444397163	3.98360231577705	3.55030168582889	3.72936644617343
ENSMUSG00000033763	34.9410569158101	25.3897103964355	37.1258954999454	50.0679922776896	41.1847551369994	47.9170221387341
ENSMUSG00000033765	0	0	0	0	0	0
ENSMUSG00000033767	13.7178220612271	13.4967736836529	7.43920781916489	7.45212200517674	7.3563533629528	7.84101998669279
ENSMUSG00000033768	2.13037419065538	3.28163676733346	0.336337906146164	0.298181908899626	0.148698508429496	0.250951008628802
ENSMUSG00000033769	13.3775279753363	11.3317413554297	36.2234124657052	34.3859163410429	37.1867918303924	34.1879538242648
ENSMUSG00000033770	3.73393334691728	3.08130299322976	1.40358007695168	1.70421893890884	0.698104622171381	1.30217256350498
ENSMUSG00000033773	18.4023123608589	13.6986118926529	15.9742072974539	19.2226148496805	15.3937470385093	18.5692122369338
ENSMUSG00000033774	0	0.102306715037942	0	0	0	0.148235245388936
ENSMUSG00000033777	0.455773363093743	0.0877593847397959	0	0.291229793115115	0.238594772122236	0.339085827742225
ENSMUSG00000033781	2.76339740799658	2.66046763539631	4.59239954000946	5.1113932623696	3.04552185123737	3.65194493700356
ENSMUSG00000033788	9.28061395981814	4.5808544168982	54.0462598363005	59.7957471392049	57.5849972301856	63.2189858295947
ENSMUSG00000033792	9.74760101630265	6.3140134211509	12.4106915952354	10.9070792588878	10.934601170931	10.2346926848415
ENSMUSG00000033793	24.5558304617451	26.8579375744528	56.2984883456613	51.3713270011228	53.5793864919322	51.6624013849656
ENSMUSG00000033794	0	0	0	0	0	0
ENSMUSG00000033799	14.1445351065554	9.18966330109079	16.7441220180494	14.6944068023806	17.0272448360135	13.652084422932
ENSMUSG00000033805	2.86024090608331	3.2126546092838	0.627176881286731	0.979090198412348	0.311941646176823	0.221662424453605
ENSMUSG00000033808	27.829976839517	27.3453020186563	35.2430418007008	31.350597634923	35.1943769921943	29.9523412197252
ENSMUSG00000033809	71.7336572094012	78.0017874438512	47.9515692354673	57.4278564687709	51.64941504923	54.944343929341
ENSMUSG00000033819	32.9560767149984	34.66297551488	23.3083230477325	21.5625395437678	18.6983230009851	25.2006874872798
ENSMUSG00000033825	0	0	0.323818427414667	0.561683558687692	0.644235821338834	0.457787140088624
ENSMUSG00000033831	0	0	0	0.0469986137820567	0	0
ENSMUSG00000033834	0	0	0	0	0	0
ENSMUSG00000033837	127.040096879402	181.525240365988	55.9653134419407	65.8538378694779	54.5429397018479	72.5703290854557
ENSMUSG00000033845	74.5181446981458	69.5617674762681	39.6536592189154	43.6110254694731	44.3458478923022	43.6778664146393
ENSMUSG00000033847	2.40821546620634	1.31046519748093	3.71937482761475	4.20541639414144	4.11093634593315	3.55411176908143
ENSMUSG00000033849	0.0422404942884468	0.447338534789072	0.222293959215754	0.0578374413790815	0	0.0392825528262956
ENSMUSG00000033850	0	0	0	0	0	0
ENSMUSG00000033852	0	0	0	0	0	0
ENSMUSG00000033854	0	0	0.117658211374283	0	0	0.103959525487416
ENSMUSG00000033855	2.95049992752426	1.5873947017212	26.6018163191025	31.7650750375422	34.6392534019355	33.5722720350948
ENSMUSG00000033857	12.1846225816216	8.37912520656045	5.67544264622721	8.22094965379888	3.56566631671563	6.89736156708374
ENSMUSG00000033860	0.562345500646575	0.721866014180758	0	0	0.245320568374129	0.0871610966676144
ENSMUSG00000033863	131.102493233709	57.657642380324	123.172459547358	123.355694973305	135.322035316998	130.105577168668
ENSMUSG00000033871	36.676436637784	15.7145165560736	2.45793606332847	2.64782415841317	2.70239973477395	3.29193699835158
ENSMUSG00000033880	25.7694611688987	11.8077832388083	170.061203285719	158.497748733503	147.886855875582	153.657451503375
ENSMUSG00000033882	1.88393618704007	1.2091761245941	3.09823873528799	1.50474553369442	3.28743305070541	1.67901081731984
ENSMUSG00000033883	15.8662750752281	8.88744451576663	19.8875944418136	22.0670932516287	21.8973860861831	21.1670338723051
ENSMUSG00000033885	17.5684506883097	13.6433926819228	14.1747871440343	13.8219179057413	13.4651980846975	15.7514678843482
ENSMUSG00000033900	3.94035236602058	3.00089473418743	9.90396063292901	8.93847268231282	10.2367922796789	8.96963596262988
ENSMUSG00000033902	20.7467171536885	11.2788241207391	21.9313079683729	24.7798058237486	22.4240167415865	21.4056738213868
ENSMUSG00000033904	41.1528015605193	30.5613553539989	25.695792348096	24.0531459335255	23.8816720747466	24.5491403568831
ENSMUSG00000033906	11.1809338572013	6.10215263766333	12.180369310014	10.1087543032305	11.1843735619615	11.457641797524
ENSMUSG00000033909	34.543791691233	36.3519482404552	29.8730816904729	29.2502648521398	29.9833166047036	30.0843967112111
ENSMUSG00000033910	0	0	0.814843901591386	0.642453783401393	0.294750832151005	0.549797887748515
ENSMUSG00000033916	319.738585430883	338.709535611639	302.059612601813	305.735285303888	288.984673875225	315.245934641339
ENSMUSG00000033917	115.009182406467	110.055662657565	114.703682955329	116.730723709296	130.488214143636	128.950412345791
ENSMUSG00000033918	90.5763765138761	83.4196448513791	67.4701555750335	60.4699806985546	73.8406090857598	68.4925506742715
ENSMUSG00000033931	36.5490253863896	25.839753169583	41.1271555385103	46.4775627519981	48.659507497972	46.2493965613479
ENSMUSG00000033933	35.8686489157824	72.5941413900457	52.1850089121091	57.477563966056	60.819773810645	57.1571760528771
ENSMUSG00000033938	54.0516165242219	66.8228910959897	58.3284208217113	64.0704808820414	64.1536071490455	58.8998531567808
ENSMUSG00000033940	188.819870019385	218.351119712705	375.693843761906	394.760027837682	375.12763441611	389.01350628732
ENSMUSG00000033943	78.8240005965627	76.7744269887102	62.9225222991585	53.7194155528908	56.7680111169204	51.0656183081428
ENSMUSG00000033948	10.9644276080922	8.18768961345931	3.8837327263628	2.91918476968414	6.16294314290083	3.52960281890617
ENSMUSG00000033949	2.54501332869147	0.842262378090594	0.941718864725485	0.725987101194552	1.66537506460831	0.961510755819631
ENSMUSG00000033952	36.355660876745	18.119958059324	19.9964444703401	20.8419590396462	23.2140567380582	20.2260746585878
ENSMUSG00000033953	91.7623704362069	77.696308622966	227.701734937344	198.147204001369	234.618192586865	193.844064859305
ENSMUSG00000033955	22.7764952816744	8.05403045806244	96.9670122913414	107.048651174399	99.0950003910884	105.283062117708
ENSMUSG00000033960	17.4941165052738	8.93789301082945	45.9614880615013	42.9843497448244	39.3291385282381	43.0182156012647
ENSMUSG00000033961	9.02221634939798	5.79077395278174	4.9638318547219	4.19273487242075	4.00746107010381	4.85627616545443
ENSMUSG00000033963	13.279740032193	8.616047203475	0.379813519719632	0.263524236217272	1.13345684239967	0.536948271744862
ENSMUSG00000033964	12.937539277792	9.44290979800204	32.1375140280198	26.1349220110493	27.1398144792298	24.1500155906848
ENSMUSG00000033965	0.184062730917708	0.0886034229228434	9.2021251632002	6.21664985677367	5.17912405186563	7.06090756009319
ENSMUSG00000033967	2.54366283728712	1.28276638194532	1.27487884729603	3.04061732572707	3.80455164883273	3.32302017418762
ENSMUSG00000033970	35.4194089642915	30.1252619421167	30.4468236257775	25.6373468483749	32.7042006119141	29.9079146476288
ENSMUSG00000033981	0.0252334519520899	0	0	0.069101383525715	0	0.0351996736542289
ENSMUSG00000033983	92.1751906126576	70.1779887260606	63.054439351864	52.6511317208731	56.0133763207692	57.2679357200213
ENSMUSG00000033985	29.38799332967	19.9821874002665	14.2574100302621	13.4969193258668	14.663301931662	11.1882448350265
ENSMUSG00000033987	6.61749233403805	7.07369157632796	0.352091796247599	0.277602502960493	0.318402548435477	0.395943577848573
ENSMUSG00000033998	59.683266990323	38.5321419945318	5.54272830388166	6.08900161375049	6.43255775794068	6.20337419450742
ENSMUSG00000034000	0	0	0	0	0	0
ENSMUSG00000034006	8.86838658660949	7.85749087204756	10.3148766490541	8.41794827391738	5.55087513088704	9.23346538501604
ENSMUSG00000034007	20.1658049659829	20.1105448166735	22.4420249260426	17.6821461166479	18.7296016990044	18.5520178296932
ENSMUSG00000034009	0	0	1.33509061935669	0.623484395924917	0.255399895347717	0.399265803537303
ENSMUSG00000034021	36.8444611158462	27.4102554965889	32.2636896614364	31.0119199451591	33.45108890112	33.8564740465523
ENSMUSG00000034022	143.025998936402	129.724842071541	67.5768903840069	66.867346542981	62.1211562235247	74.4016986114784
ENSMUSG00000034023	47.7498426078817	43.5442230826351	17.623931128137	16.6047162433025	19.4074316343852	17.1694402126763
ENSMUSG00000034024	1127.12321339333	1098.73074818208	991.152864645284	976.067284547246	1016.87169683618	979.632880481786
ENSMUSG00000034028	0	0	0	0	0	0
ENSMUSG00000034031	0	0	0	0.29744969852099	0	0
ENSMUSG00000034032	140.295118156562	105.300681894538	49.1587212665695	56.5311309942266	53.0014052864421	55.1188203024805
ENSMUSG00000034035	1.93632735093554	2.72460571240757	1.37174108317876	1.01973074322116	0.779735686571072	0.900366848606347
ENSMUSG00000034037	3.180040568739	1.2606554720791	0.820353740144596	0.768395963089666	0.816045692318899	0.579873411714294
ENSMUSG00000034039	0	0	0	0	0	0
ENSMUSG00000034040	1.5429633615211	1.04385907630975	4.99268262863596	7.82266149101408	4.91188727302664	6.67041797533046
ENSMUSG00000034041	0.385961348697584	0.371585235533774	0	0.352316219399186	0	0.179466970315117
