## Supplementary material for "Stem cell transcriptional profiles from mouse subspecies reveal *cis*-regulatory evolution at translation genes": Table S2 (part 2 of 3)

### Sheet: TPM_GSE234761_homozyg_CAST_129 (continued)
ensembl_gene_id	CAST_PSC_rep1_TPM	CAST_PSC_rep2_TPM	129_PSC_rep1_TPM	129_PSC_rep2_TPM	129_PSC_rep3_TPM	129_PSC_rep4_TPM
ENSMUSG00000034042	112.377269298401	101.196743770796	68.0277253890911	65.3297686337465	68.1644262104599	61.8184942360201
ENSMUSG00000034055	14.4169729219926	11.8885012315475	13.3597994686747	14.3904063604964	15.0123723882554	14.8355873527059
ENSMUSG00000034057	0	0.119379390619495	0.163137349335961	0.339566469992989	0	0.345944706685177
ENSMUSG00000034059	3.60210905234363	0.433492416128632	0.394924692654154	1.02753281470717	1.96425382405146	0.837466757423031
ENSMUSG00000034063	0.379062522658062	0.65689807290449	0.498711665023169	0.553630047566025	0.396874163947479	0.458273677145723
ENSMUSG00000034064	89.4491526470721	90.6584212465975	84.9935083126486	81.2287999593948	89.9484875224031	80.4830185258751
ENSMUSG00000034066	5.39593871795201	5.91647452482267	25.2413835271325	25.5855605434972	23.8337718728774	24.1843655541108
ENSMUSG00000034071	2.82786969198436	1.71949799053148	2.93721494669374	4.21168913034804	6.23315265076845	4.84445078633239
ENSMUSG00000034075	65.0643883626046	40.1141244440586	98.0788079638838	103.245161653069	111.399695823206	110.714781260441
ENSMUSG00000034083	5.380228948611	7.35864542378043	9.99974423674558	9.12084112565408	8.55014805070514	8.71636579971856
ENSMUSG00000034087	0	0.0841051863549503	0	0	0	0
ENSMUSG00000034088	160.467010751198	148.917690560011	382.79314336086	383.359845678536	364.453935962249	380.585140325325
ENSMUSG00000034098	0.423499256208003	0.0815449896200522	0.222869850301805	0.115974558620231	0.110849730053336	0.236305926587198
ENSMUSG00000034101	15.4916363526255	15.6887256652145	21.933024224072	21.4075186085437	24.6941514225553	23.4796203246958
ENSMUSG00000034105	5.69694643201008	4.57062429719363	12.7417692343891	13.4341874970927	13.6689628404588	16.9094847893505
ENSMUSG00000034107	1.96952666140107	1.42212496957862	0.906919179993187	0.853973306145353	1.03103604338765	0.778433479048792
ENSMUSG00000034108	96.8715335681713	90.2958377990768	96.4553697578901	92.0444905470408	96.2369737198401	87.2215518390404
ENSMUSG00000034109	7.72469987241135	4.81015275114988	41.351133536506	38.7499156023382	42.3860854354087	38.5550876319763
ENSMUSG00000034110	4.67059179703683	6.05314730641156	5.31765013700872	7.01008856802834	6.70031802371839	5.13705713484752
ENSMUSG00000034111	23.8818598513893	22.2785886447666	20.8305851554049	24.7485857408378	23.4239588294214	24.0315695934012
ENSMUSG00000034112	4.01827450694789	3.86860364163957	0.480602023555847	0.389029493968794	0.159359388456565	0.339717272486624
ENSMUSG00000034115	0.0661489986429091	0.0636851107604252	0.174057182026296	0.090573959792431	0.519429387564037	0.153792088454997
ENSMUSG00000034116	0.638280440809806	0.921759090911262	1.53954238239934	0.194213360639519	0.835340482007133	0.643049424953666
ENSMUSG00000034117	0.593539653481231	0.142857939455402	0	0.338624656788268	0.194196652650171	0.137994081184052
ENSMUSG00000034118	9.0029048049014	9.07386097477428	26.4653352390656	33.3860357206923	37.3723763966409	33.8823215555805
ENSMUSG00000034120	945.013248994775	908.66458583614	519.482044865133	498.875032196725	525.95386318775	522.060346223397
ENSMUSG00000034121	39.2911802510369	41.190140661908	16.5928918221729	17.4902482223804	15.7439509770708	20.0292061929873
ENSMUSG00000034126	15.3400226434235	9.63998334923014	13.3032621984273	14.2279233213591	7.875487283387	13.6694986791412
ENSMUSG00000034127	0	0.221925024629895	0	0.526042063776839	2.11174597370703	0.96466132663211
ENSMUSG00000034135	28.0837000648615	22.2138423236966	28.3620181937194	31.9195640099276	31.7397109866561	31.0703492424638
ENSMUSG00000034139	0	0	0	0	0	0
ENSMUSG00000034145	1.63110909419628	1.57035428286657	0.378698879896537	0.306542682701749	0.753420322240721	1.07074497623077
ENSMUSG00000034151	1.93966567708188	0.871461682083247	3.23242086113402	3.71821927030556	2.53850996839346	3.24690885549344
ENSMUSG00000034152	25.4318042926138	23.7292250881304	39.566176256879	37.4481289334433	46.0322114461912	37.7259399397964
ENSMUSG00000034154	66.3782885939599	78.1195007249088	36.4950935994134	35.0338292424409	37.2846154793302	35.9064128708804
ENSMUSG00000034156	2.06511059559477	0.874803729049563	0	0.131956314303343	0.108107369114023	0.134434911809371
ENSMUSG00000034157	28.6401495759075	21.4373276105167	34.17759337904	32.3295954866256	35.0539533764222	33.4995600587103
ENSMUSG00000034158	27.5415092299466	16.3308342392225	130.361455576323	115.359801801361	118.875436031758	117.653875509087
ENSMUSG00000034159	0	0	0	0.0756185466679207	0.216831059800275	0.154077850781518
ENSMUSG00000034160	84.1229025967231	117.798685808264	75.3237485460537	75.1426338954048	75.183481496222	70.8170530193865
ENSMUSG00000034161	2.34576807743554	4.14038894979661	16.9740876122235	21.0559409906697	17.9082792588408	21.4514446321748
ENSMUSG00000034163	32.144241098567	42.01661699111	37.2918510525639	35.4113714483888	40.6289684895488	32.4502717576634
ENSMUSG00000034164	3.9368725320352	3.13674512321175	0.357208701244969	0.805481432742308	1.06599851129492	1.00998297757961
ENSMUSG00000034165	156.708334687588	146.394695033641	64.116417651953	73.707323448069	63.4286324072984	77.6489156512887
ENSMUSG00000034171	2.65426023492571	1.3500202927958	0.922431966579744	1.14286902291062	0.327709949966206	0.931468855375629
ENSMUSG00000034173	8.43635029577312	6.60396424779885	5.29029245141639	6.3334787897299	6.39756207307821	5.64588806272082
ENSMUSG00000034175	82.9657811688693	62.0050564513969	11.2853623552824	15.3392357432986	13.4345105094318	16.8043157916152
ENSMUSG00000034177	0.358947585499629	0.6335590593353	1.41674265315365	1.529067434666	1.40930269791505	1.86378282201833
ENSMUSG00000034185	0.488884375016939	0	0	0	0	0
ENSMUSG00000034187	81.7001003634078	56.4809558011337	72.2361080293803	78.8262372159601	82.0077619010543	80.5691653785188
ENSMUSG00000034189	30.0765898967145	27.5551989159627	39.7296682384686	34.4291359854695	27.7758241673057	36.5984190992676
ENSMUSG00000034190	37.975424258992	33.9836868008071	46.9316798635854	45.803288834899	42.9373667792631	43.8557101900754
ENSMUSG00000034192	51.5885780473287	68.7380720493864	39.5608961010115	32.7819172280627	35.9960037319872	34.7892452037019
ENSMUSG00000034194	33.8997834118986	37.0069205388077	66.6201976383716	60.52983073265	74.2524872895229	63.3815894749203
ENSMUSG00000034201	31.4506932221451	15.4182592767378	33.3392835868521	44.0029529583516	32.911684638747	43.4537932373255
ENSMUSG00000034205	49.5765388676406	21.803425398532	942.46954891538	886.643674648176	928.875536587927	873.562633444931
ENSMUSG00000034206	4.6180265408802	4.29001580910779	4.31693262129245	3.64230764547221	4.24124687336748	4.803219897569
ENSMUSG00000034209	7.77440333094878	5.88093462295951	3.28768518024828	2.66125908613047	1.45352002719618	3.74410267829737
ENSMUSG00000034210	18.1789160055378	10.9155938160053	37.5748621216304	36.9658051989774	33.6836118630159	35.1465085982198
ENSMUSG00000034211	14.9315005554577	12.7457457365944	22.8258561689996	27.7288200465615	27.1364238390167	27.8280267445399
ENSMUSG00000034212	1.29535191399453	1.24710323374356	0.852111553114288	0.443412427180279	0.31786377400354	0.602321668428615
ENSMUSG00000034216	23.8545645396507	13.8111927676586	33.32542230451	38.6489457209474	36.261619508396	38.2695127510694
ENSMUSG00000034218	22.732201282618	14.4319960155187	19.2226862758858	19.3302598042904	21.9030831666386	17.7698948106591
ENSMUSG00000034219	0	0	0.296988822381461	0.103029182111413	0	0.104964427690056
ENSMUSG00000034220	24.1831455868284	17.8644697864896	248.828507035193	320.60880109973	281.161670408978	316.4115744933
ENSMUSG00000034224	0.56063119598613	1.51129736692802	0.14751831188882	0.409407758810257	0	0.364960625114952
ENSMUSG00000034226	4.60751275338924	19.9615239417542	6.66803559164859	3.68013220659851	5.42701532174217	3.21364959469143
ENSMUSG00000034227	0	0.144001674388136	0.787139265419717	0.819205727074203	0.195751410448742	0.625944940117366
ENSMUSG00000034235	20.7673424411695	15.9117403742249	11.1566661189457	10.7620502412607	10.3619804563399	11.3866726107333
ENSMUSG00000034239	0	0.17204900788926	0	0.048938157559343	0	0.0166191286622317
ENSMUSG00000034243	32.4791583336684	27.7030231807849	71.8856161768601	71.5987152159167	73.8022588163903	71.8209053084834
ENSMUSG00000034245	8.86793578922971	11.7760371604078	3.0843936570217	3.53570241796112	2.40119695841177	5.73494653529835
ENSMUSG00000034247	37.4711687738143	23.6072744950051	43.331007577545	45.186237613189	35.7044603027691	46.1266951350374
ENSMUSG00000034248	24.6305648130732	20.137346255829	23.4036662532173	20.1042600419389	14.0707908462321	17.5732173540415
ENSMUSG00000034252	90.4214855484491	81.2930090934041	75.6298798961447	71.2073210721045	76.6232011457501	71.6607826676986
ENSMUSG00000034254	78.1783296063826	67.4628410760292	116.27077759084	135.089144520432	111.04062355714	143.036819906855
ENSMUSG00000034255	9.11256850065674	11.8937975320119	5.63237102586572	6.5317449931808	5.44271310573335	6.79662258811391
ENSMUSG00000034258	7.16583946942637	7.54570417648565	10.9007780890766	16.1485305505265	12.4554097364724	13.952839893603
ENSMUSG00000034259	80.4830615267283	71.2709078841491	55.4646857683736	66.6544247819931	67.3168468636494	61.1533009316743
ENSMUSG00000034263	35.0786101033477	27.4325606582177	48.3561605135144	46.9928769967309	45.7519491258038	54.2218623029779
ENSMUSG00000034265	4.07880141339669	1.84072315750527	10.0617265750288	8.90087782065443	6.00533274394212	8.23830941202698
ENSMUSG00000034266	0.27903962372055	0.805938247340146	0	0.382072656848441	2.55632407343482	0.648748845395864
ENSMUSG00000034269	59.7251257800406	54.8859160003781	44.1415682948765	47.7258665455999	44.4135058607069	46.3652140154768
ENSMUSG00000034271	13.5160142506429	9.31981786394987	81.2217419809381	80.6958321775269	60.4768879192663	83.9950956223177
ENSMUSG00000034274	77.3414739519109	68.6517035296898	66.7534540792109	79.1740191942292	80.5808183759406	80.3423631282416
ENSMUSG00000034275	21.7020450202481	8.23976786880677	12.3736443317507	14.4123167300996	14.2780510977869	15.360876563111
ENSMUSG00000034278	38.3931215609633	46.7813879901019	29.2020844221135	25.6002311630749	22.375373950766	26.220563425963
ENSMUSG00000034282	6.82152222988274	5.73911184465036	0.404265799889552	0.897567511326497	0.88471419888433	0.885851101986971
ENSMUSG00000034285	170.764876076486	140.449470004258	74.8236935246539	67.5295031299081	70.360328315349	64.665933042836
ENSMUSG00000034290	41.8844381353285	24.2647366513829	89.5097622467967	94.652293649635	88.5630481219737	91.8237622181459
ENSMUSG00000034292	18.1790706582942	24.2178074560828	17.9379008500992	16.2566837655569	20.0568730315254	16.7586227871587
ENSMUSG00000034295	21.1017221446596	16.0963129366026	11.24732017394	13.4835658952229	14.3747838601891	13.334289466614
ENSMUSG00000034297	33.2973555419748	30.2800317876892	45.0931498998278	37.1840111960508	41.4459368917131	37.4112392756623
ENSMUSG00000034300	44.2966908534554	34.3682614742425	71.0771770183674	66.4406615501772	65.8160271911628	70.9196094468135
ENSMUSG00000034303	13.252086200496	10.6647794704613	1.87761961532627	3.25685006816418	3.82445969740225	3.38122549104606
ENSMUSG00000034308	0.13267829250967	0.383209055042355	0.523672546464978	1.69557393245513	5.38286589036814	3.02298971624637
ENSMUSG00000034310	0	0	2.78750656773095	2.45899706023108	3.01054252199783	3.2933338239565
ENSMUSG00000034311	56.1385821437093	55.6230885453584	30.6105312783399	31.013203876805	32.4983907168772	31.9265849091278
ENSMUSG00000034312	20.1813162900632	10.1413095628753	19.2983675858599	20.8259198367019	19.132603604955	21.1255511982018
ENSMUSG00000034317	110.840165951875	129.135735423751	114.566805052041	101.284816913565	119.632785394722	101.98997630061
ENSMUSG00000034320	13.7331256945694	9.61848532375309	16.7743704499749	12.9268224437433	15.2750031896035	14.7623770008603
ENSMUSG00000034321	34.2671398166018	26.0012024045652	35.2771134477714	34.0192038619343	36.8654530805951	38.0340015173681
ENSMUSG00000034324	1.87781741993686	1.16220428283102	1.05880322727996	0.979499314924505	0.965472725756848	1.62158378066948
ENSMUSG00000034327	29.2635309053281	26.9001560195928	65.2549397343843	54.1042575522162	55.9327277595544	52.8526635213465
ENSMUSG00000034329	20.4744107271231	13.4790126443174	7.68640859084877	6.29393027227323	8.40375984063056	6.28978280904299
ENSMUSG00000034330	87.9044931702893	50.0926811061997	12.7300271683787	15.4150641806806	19.7115476233512	15.7046125803553
ENSMUSG00000034336	50.6153762893695	25.4142510612894	8.28415488010708	7.73736438004601	5.54659204822432	6.30615914704799
ENSMUSG00000034339	0	0	0	0	0	0
ENSMUSG00000034341	201.907169469638	205.919040228386	134.037589855731	145.528833236349	127.838733440094	153.717414336126
ENSMUSG00000034342	53.2004808531496	34.9108467542173	39.0104020160347	34.4059548242087	40.6355984419675	36.7664074693713
ENSMUSG00000034343	7.98680705396934	8.28737616291516	23.4674239387231	23.248846058478	23.8668169292579	23.2110039856346
ENSMUSG00000034345	44.575982722848	48.7944910962907	43.5159886698232	43.1520424112716	58.2049935092818	41.1232384844878
ENSMUSG00000034349	181.028910772827	229.239775672034	182.887426930886	166.966679946221	199.764915518905	168.597248405259
ENSMUSG00000034353	0.129824523809098	0.249977757723416	3.75766532514148	2.54790962803255	2.54859008739436	3.1390685363721
ENSMUSG00000034354	38.6745682381943	36.0891386586794	58.9768607077247	68.3881858514662	66.1781653552578	72.677961782872
ENSMUSG00000034359	0	0	0	0	0	0
ENSMUSG00000034361	8.21440332303853	6.4920004861264	62.2625929041894	64.6871295616061	56.9615194095322	60.9424123196137
ENSMUSG00000034362	0.140973665451345	0.135722742335638	0	0	0	0
ENSMUSG00000034371	40.1082138984008	34.5237854429878	16.7695442917147	16.5994584193468	17.5711587693121	18.4917448672836
ENSMUSG00000034377	8.58370642659145	3.7658663202401	79.1947162976722	79.5942376226781	82.0209902883979	80.8568881662338
ENSMUSG00000034379	0.286476605294702	0.82741816411847	1.50760590959906	2.5496619283957	1.87461098797755	2.26453375723285
ENSMUSG00000034382	15.2089840479459	13.8954210635157	1.93970824617892	1.52290009808433	0.507768937506973	1.69583153486746
ENSMUSG00000034384	0.339092230726961	0.65292375439945	0	0	0	0
ENSMUSG00000034387	0.154278297660674	0	1.62380361242306	0.0704147536412254	0.201909535826603	0.0717373870724801
ENSMUSG00000034390	86.4393866622041	83.7431261531821	65.2459979489549	75.1823691109743	63.6384972184259	75.1340060038834
ENSMUSG00000034391	394.781771644538	307.0069840279	218.29544662436	195.265812089079	223.872906599503	208.70651962813
ENSMUSG00000034394	19.1204364877315	7.72799054733041	12.8151700956988	14.4075060869822	10.0330472911723	14.5103790028873
ENSMUSG00000034401	12.0856552696829	8.33989184438927	23.069410594381	23.5947100600304	26.2396469973689	21.6990778342791
ENSMUSG00000034402	0	0	0	0	0	0.0449551935252136
ENSMUSG00000034403	25.9664670304575	20.4539562411597	45.49843741775	42.4497587802627	36.3002852459859	43.6861695424044
ENSMUSG00000034412	44.6449103936298	51.1361379474681	38.7172146089612	45.273955539758	40.016874228431	44.9228547361647
ENSMUSG00000034413	0.743635528575759	0.894921162344215	0.163060045268987	0.226270375624244	0.162203743360307	0.115260259248344
ENSMUSG00000034416	4.77355749982659	2.22962332298325	3.79305637528464	3.19257659793111	1.85564130685598	2.61522140268795
ENSMUSG00000034422	3.83644999962922	1.66412766695931	3.88261982924227	2.9247622193708	3.36565795465615	2.6660468347564
ENSMUSG00000034424	482.523305045614	427.472572742993	257.592944749586	254.364891461123	269.247325063102	247.011677546249
ENSMUSG00000034427	3.42298418806879	5.55634339336632	0.314192902484922	0.708483719374638	0.468814400574562	0.573731706917401
ENSMUSG00000034429	6.06521740376727	4.64981530276654	3.98983609478169	6.61303999076526	6.17381903335131	7.25952372465475
ENSMUSG00000034430	17.7294623436828	11.7149741133439	14.1329834705076	15.2944786224005	16.1738002056982	15.8911870679553
ENSMUSG00000034432	71.0039157634062	61.5657338448874	66.6096252413701	63.2443059304493	69.0302738005882	62.2995499818247
ENSMUSG00000034435	5.64031346402442	5.93536289543425	1.7257324416549	1.79603529096927	2.06000380985778	1.34183211539852
ENSMUSG00000034442	30.6306973954337	23.4858719613702	35.2315660129271	31.225404396491	37.2069528700762	33.858805799042
ENSMUSG00000034445	7.62584604406218	8.69423920020648	9.37284570440602	10.4874221326616	10.2428552607033	10.824382781451
ENSMUSG00000034449	15.908565946239	20.9711533879521	12.2360135903688	23.9050840680363	28.1872261793016	22.7608453306696
ENSMUSG00000034450	1.21356958756414	2.83746295300105	0.456179030754732	2.21555992853284	0.907566857458332	2.09594898738764
ENSMUSG00000034452	0.978378331548863	1.08684939167489	1.08916790836155	0.652643324704218	0.984952905442262	0.31495368845729
ENSMUSG00000034453	78.6597957152041	50.8215897908434	65.5262772641046	57.4082440375819	63.1330291516081	59.1106117312173
ENSMUSG00000034456	0.451992754551952	0	1.48665487701319	0.464165456966223	1.18307822490104	0.57796944947537
ENSMUSG00000034459	0.295428999210161	0	7.57925314708592	6.26996190564615	13.7256673275981	7.21195723236381
ENSMUSG00000034460	21.5049450037679	18.9293152652717	11.3646993107744	11.0853515281875	10.5481968459118	10.5877245928097
ENSMUSG00000034462	15.0079907129487	7.24306189639256	64.1591649768817	59.0425805057341	59.9343310240505	60.7615527413559
ENSMUSG00000034463	1.09071368070919	0.735061090753564	10.47544060351	9.50830170568265	10.2776837285815	9.78833412226471
ENSMUSG00000034467	0	0	0	0	0	0.328108229002368
ENSMUSG00000034471	16.1418250787296	7.87973156796771	19.4422410263282	20.545575196972	17.0589962009683	20.6143485735581
ENSMUSG00000034472	9.14118344155572	8.08712677914532	0	0.67656694650996	0.161667490430432	1.03391283244827
ENSMUSG00000034473	9.53970386574554	7.30410790425584	15.9109359182722	15.2906116131146	14.746006594114	13.4122954862956
ENSMUSG00000034480	14.942012708256	8.46780451028314	19.2562791562244	18.0723155701753	19.644034426237	18.4433574638596
ENSMUSG00000034482	0	0	1.01407971178581	0.351797089409894	0	0
ENSMUSG00000034485	28.3758358187462	28.8799858812668	32.7104010632038	32.3161400031167	32.2733634590277	34.8708928209233
ENSMUSG00000034486	14.5974766132469	8.15464879202749	4.74199883600349	6.90924958879625	4.48124163644188	7.45801911068131
ENSMUSG00000034487	32.8557281274255	14.104730725187	48.6120633282674	46.0690942458894	52.5862353661258	47.8360536616358
ENSMUSG00000034488	0.68844871410589	0.30378594071221	6.71767566331932	5.83920921658973	3.82923936973892	4.57504307498601
ENSMUSG00000034493	128.954273845401	128.485493972815	0	0.146774359434128	0	0.897187747501558
ENSMUSG00000034501	4.6532128508153	4.91909719709874	14.8848035090869	18.6976880490294	19.224746020171	16.6730867215929
ENSMUSG00000034509	34.5447544233668	24.6465884664833	44.6370464330879	37.0236013899641	36.7330907344667	38.8663801204095
ENSMUSG00000034518	54.7925557670363	31.0006374849273	53.2262833380811	45.9052463751506	48.1334255418892	45.1271533758628
ENSMUSG00000034520	87.044968849833	45.9782695741215	29.4038523666219	27.7025968671714	26.0679214871459	29.3168604760253
ENSMUSG00000034522	34.1516672114622	36.7900394411911	10.3604108310592	10.5554735821231	8.57025565581175	10.2912154683836
ENSMUSG00000034525	43.6856854195767	28.5903292186157	72.7891736073092	66.0251142601214	64.5146617647465	66.7110003066306
ENSMUSG00000034528	0	0	0	0	0	0
ENSMUSG00000034532	1.08705965250933	0.665998675929615	1.17015092183648	0.360835704805312	0.258667984688691	0.275710088652872
ENSMUSG00000034533	0.0985010572310053	0.0474160672759329	0	0	0.193367794228114	0
ENSMUSG00000034538	3.15507341890724	1.55409774120849	4.34402390096392	3.78423661709162	4.99339992137024	5.90238906513556
ENSMUSG00000034543	87.0554092347102	66.226822999379	69.4437744207908	60.4782582446903	55.7270004478534	57.3248299293817
ENSMUSG00000034544	17.3932838521652	17.3434776623304	16.8184275133251	17.1305247374219	15.5320424756133	15.6128113382584
ENSMUSG00000034551	1.56372236376564	0.47541396088116	1.51590770425545	1.40862742691658	1.8849337357087	1.22460700868683
ENSMUSG00000034552	0	0	0	0	0	0.0820270572505921
ENSMUSG00000034557	25.4507120124645	22.6314048108177	27.8101823050077	20.459786694552	25.3587936096376	23.047126655126
ENSMUSG00000034560	72.8299824199145	65.4716671465278	79.8204458217346	87.9760407764628	106.008698024808	88.4917255841731
ENSMUSG00000034563	4.08186173858681	4.73593982132689	3.16708848496106	1.88690312955332	1.78069290246543	1.5816768568955
ENSMUSG00000034566	189.335908288344	223.535912487857	369.948738541931	350.429042980974	335.411156159691	355.143451213518
ENSMUSG00000034570	1.23277206897437	0.370891979497331	0	0.175829456509855	0.100835810999028	0.179132143877962
ENSMUSG00000034573	14.4262701514821	12.203529105995	5.62997749755952	5.87412768536817	6.36410448199121	6.67787817460877
ENSMUSG00000034574	30.4326900293092	13.903098418007	47.8805702257329	48.7915969654468	52.5125403007211	49.2574099877894
ENSMUSG00000034575	25.1200117686785	24.9467318727212	19.6210437708403	19.255782131727	16.8119687469454	19.3924546095986
ENSMUSG00000034579	0	0.0804336439352814	0.109916220889902	0	0	0
ENSMUSG00000034583	0	0	0	0	0	0
ENSMUSG00000034584	3.17026575062677	0.215448079809914	0.0981398561268143	0.544735335327346	0.976244794385495	0.364197326916214
ENSMUSG00000034586	2.73221996745049	3.86347560832292	3.03297007161533	5.06603120919536	3.57575416483692	5.28029321398632
ENSMUSG00000034587	0.148104836146128	0.427764883261701	2.92280052830679	3.10946661058636	3.87660211103851	1.92827063386518
ENSMUSG00000034591	2.86050826829177	2.11843181110534	20.071536221011	17.3072461150649	16.3184728796408	16.7456036800768
ENSMUSG00000034593	21.2557203393081	17.044825359901	48.3633748000868	49.8860298002932	46.2016702612033	50.9339761277805
ENSMUSG00000034595	22.3565227922097	18.7239536416255	110.479016383659	118.380983698518	107.282202118499	115.153295752024
ENSMUSG00000034601	25.6926243776444	22.4869428766846	14.4867298170321	17.0871418751328	19.8255656677667	16.942640538803
ENSMUSG00000034602	19.0283123109248	15.1721419445144	35.6585411366719	35.5808393021783	37.9579286156341	35.8464023732319
ENSMUSG00000034607	2.42303475625997	1.06919205124058	3.18785325763652	2.25789274497483	2.11407493404859	1.92474400111631
ENSMUSG00000034610	47.3922002288919	49.1936019416873	28.4711870808626	25.6513714677553	29.7998386229795	27.3096070846283
ENSMUSG00000034612	18.3139253528826	13.0529818810812	49.0297541128939	50.2819690839434	51.559263982615	52.8107618093915
ENSMUSG00000034613	2.11012459439763	1.14504284661867	3.83616854788993	4.37768234181587	4.06707724605624	4.13879685854425
ENSMUSG00000034614	1.65307462479393	2.56408599383951	11.2367723119862	12.8681808479537	15.0238749299816	12.5974512455451
ENSMUSG00000034616	3.16186773628349	2.98197151515854	11.2911437909152	11.8689278880565	8.4449991711686	10.6516451053433
ENSMUSG00000034617	52.4565504253579	36.4055237306581	43.5931369138615	51.9142998834209	45.7349181739255	50.7836802031038
ENSMUSG00000034620	28.722392447613	23.4138411806534	43.2130903901889	42.198543389428	46.7360153632353	44.0635207946437
ENSMUSG00000034621	33.7255792123525	23.9248093683789	32.6943366310677	33.9167582503578	30.639093104456	33.5277020682259
ENSMUSG00000034623	0	0	0	0	0	0.130027209782835
ENSMUSG00000034634	0	0	0.693772275939489	0	0	0.24519916038349
ENSMUSG00000034636	33.8290044817437	31.9426309771018	35.263203880032	33.4335960162255	39.8459072102752	35.2110981779796
ENSMUSG00000034639	5.11251181409358	1.71202897187572	13.7449455779332	7.91334166784794	9.89093613973923	10.5425914352308
ENSMUSG00000034640	61.1270935603012	65.6973439824281	39.9146707668096	41.9516011010414	43.239635958189	41.6512240589009
ENSMUSG00000034641	0	0	2.53692455685699	1.69248316171679	0.776492929462459	1.51736100459621
ENSMUSG00000034645	101.368207950783	69.9582535670232	29.614485722583	26.8907355482318	24.5161870432323	27.5363283509912
ENSMUSG00000034647	5.42207194360691	7.06088978203818	23.9911580112051	22.5068252534661	23.192911311171	21.9078351368998
ENSMUSG00000034648	1.48449079819333	0.816684090638014	2.09256718904992	2.12941827416865	1.80403441753829	2.02150140225351
ENSMUSG00000034652	1.90451315995677	2.71050175713018	0.544709342865112	0.302346506559115	0.108369765640999	0.385032028968588
ENSMUSG00000034653	16.7926661592043	9.53012748255218	10.6396128535383	9.96372729711199	8.38602305620888	10.6234925257027
ENSMUSG00000034656	11.6328468316125	9.94151998229947	7.715243662633	10.1678503849095	9.30143596769881	9.39556971212436
ENSMUSG00000034659	25.5148600855503	21.083695388904	44.8485964161831	52.6633203199746	46.2353698698292	53.0761278921735
ENSMUSG00000034660	0	0	0.794102420459969	0.275484182322517	0.789932230164694	1.40329365634859
ENSMUSG00000034663	8.79040625951743	5.03324909044448	26.1126721633564	23.0165734876773	24.1590712138223	22.9325984548099
ENSMUSG00000034664	3.81251827656912	2.70094229645823	1.8928000487678	2.10123615412848	2.91843315691577	2.17415317127715
ENSMUSG00000034667	224.290597226972	130.037617440413	172.911096409289	152.975229437869	147.662203309835	158.993427127551
ENSMUSG00000034673	39.5563197579812	72.4302311978618	25.9501326686025	28.3355158960303	29.4813993043609	31.4237543760917
ENSMUSG00000034675	22.4238071389859	9.03707805214196	154.369710667617	166.807076059597	149.919127510433	167.272976887791
ENSMUSG00000034677	0	0	0	0	0	0
ENSMUSG00000034681	92.213921537131	107.182823355221	49.0916561625223	46.8688202998327	53.8373223326045	43.553793563343
ENSMUSG00000034683	0	0	0	0.0307354477359485	0	0.0626255322091716
ENSMUSG00000034684	7.92661528763996	10.1024780598213	25.7239065777248	35.1445089243465	31.0227377672915	36.6471069924246
ENSMUSG00000034685	16.8554604897232	7.75051269088978	12.2463374235731	17.969623883782	13.6636241799889	17.6052839926003
ENSMUSG00000034686	65.8213201595654	46.971354109267	7.59627039439264	24.3759918500976	19.646585268261	21.4779308697945
ENSMUSG00000034687	0.81970745413013	0.469239404948997	1.0492967778397	1.20326960882301	1.71065000998453	0.968335223930193
ENSMUSG00000034689	0	0	0	0	0	0
ENSMUSG00000034701	5.60676391612043	3.32180044195015	2.08055416133704	2.55900477166574	1.88148021109216	2.0722878105844
ENSMUSG00000034706	1.80361732267359	3.30749905359091	0.903969480383502	1.60719208819945	3.59688931423503	1.83706131019365
ENSMUSG00000034707	17.6594076630179	11.2410830469755	74.073893965274	79.6707140922454	74.9900184821143	81.5922669348457
ENSMUSG00000034708	157.202923904411	127.862543724242	261.79778415452	291.276547005744	267.812947808859	293.649498105691
ENSMUSG00000034709	24.1575521196678	14.913361655129	36.2711646101986	27.8171043325193	32.0985388003468	31.598017676794
ENSMUSG00000034714	32.4230758715935	21.1133259992771	61.2939177707267	70.7830045352346	55.6163839504829	69.3802795700991
ENSMUSG00000034723	5.17974496900683	7.65337146917925	15.2384373890411	12.821999189147	12.4280160168939	12.3938092890859
ENSMUSG00000034724	21.5319127701269	21.0961545375707	10.2602683531747	7.95225841921976	8.26468414959473	8.50847981494011
ENSMUSG00000034729	39.8205672706891	41.6568022280966	13.3529909418847	12.7665896598032	13.7277491168614	12.1483300315658
ENSMUSG00000034730	2.44459110949865	4.28866576259301	1.35795692227646	2.00834148425374	0.782056971154467	2.14710535899362
ENSMUSG00000034731	5.98606156915071	4.42801543399683	2.4630039727374	3.08022962031303	2.87353845140912	3.5894557030136
ENSMUSG00000034732	0.161187227177935	0.155183398488119	0.848260597040229	0.294272339374916	0.632854498283136	0.299799795111449
ENSMUSG00000034738	0	0.600184944788265	0.273393312128697	0.474218004527638	1.63174560256478	0.483125464314928
ENSMUSG00000034739	0.0905236988811938	0.522911479354059	0.119097040447388	0.0826325419979862	0	0.0841846678935472
ENSMUSG00000034744	6.7122277322685	2.18099713041963	30.6874053415561	28.8739943875675	27.2320520749676	28.0508678483539
ENSMUSG00000034748	49.8688393812162	50.9951035410954	21.684556221178	33.5625791964201	30.4201909102921	31.8348629113479
ENSMUSG00000034751	1.41670245305015	0.466302141193274	2.899364721472	3.18880104256227	2.56720051345151	3.01785444814573
ENSMUSG00000034755	0	0	0.518165210539633	0.924470079785874	0.478626656022635	0.824105481535563
ENSMUSG00000034757	27.759177661634	24.9435353154771	47.2746900859521	43.9215347287787	51.0630327242861	47.5431919185083
ENSMUSG00000034758	14.8648238929009	47.3368664744403	3.51020014225342	5.10288057929015	4.4894140671601	5.78949520138635
ENSMUSG00000034761	26.3708965220204	25.2132488221554	50.7537830954534	49.4330044829249	51.5005735384829	47.2907029836815
ENSMUSG00000034762	1.07635037297968	1.45076254784119	1.55770433643039	3.63533310554543	1.83125578735025	3.15307957352399
ENSMUSG00000034765	57.2709363741791	30.2417491306818	5.42674116691204	3.62039463222071	3.52962035718555	4.57361377685792
ENSMUSG00000034768	14.6278400847049	14.3487057078329	7.08072330589525	8.43991286679256	7.40474637139961	6.4809165345962
ENSMUSG00000034771	1.07211141073278	0.789312505217981	2.40617756400425	2.15879342360114	1.07296694179258	1.7887990186215
ENSMUSG00000034773	57.9695615125627	65.6518926589324	21.2799543741334	29.9425502257208	25.4018444726443	29.3617907515681
ENSMUSG00000034777	11.6877611152902	20.9842439955601	9.5586402462774	15.1383216131335	25.631456421608	13.6600807610745
ENSMUSG00000034780	0.613761063542473	0.393933313318354	4.30662185265966	4.82444487554208	3.8377552291158	4.53454355493139
ENSMUSG00000034781	66.5533681012961	53.0112095079441	122.20687725165	135.227297795659	116.301469669354	137.589226691537
ENSMUSG00000034783	1.54663486577304	3.47439519505988	0	0	0	0
ENSMUSG00000034785	1.19491282523176	0.191734209096488	0	0	0	0
ENSMUSG00000034786	4.08981083642242	1.96873770918881	4.99640018829988	2.79996953738076	2.67624098827205	2.30921740918123
ENSMUSG00000034789	79.2447604749852	98.037554825907	52.7693866499205	60.0733249193618	55.2952561115286	57.8519126714032
ENSMUSG00000034792	24.8077334793432	12.0303113117403	11.6046817416164	9.3096879412504	11.0627511390746	11.9625033000208
ENSMUSG00000034793	24.8510733351771	31.0521562090633	51.2456481127918	43.5997652435862	43.1339903757945	46.5495074504852
ENSMUSG00000034795	0.395294419094301	0.57085600793967	6.5008384546471	8.84047476773015	11.1227233416137	9.92556319150339
ENSMUSG00000034796	1.48948257764273	9.17761924179393	0	0.0339910247740388	0	0.0346294941771672
ENSMUSG00000034799	18.1510378828677	21.0058549574505	1.34940164135834	0.794393110713747	0.36608599750166	0.592533881671393
ENSMUSG00000034800	3.72200500224658	2.63267959518353	4.19728868897525	3.84824467658657	3.4793723593895	3.17880654003456
ENSMUSG00000034801	16.3585914244349	14.9507192949339	11.4582431704847	12.1353467911745	10.8553054885212	11.4205094489539
ENSMUSG00000034807	223.190804126362	183.706724133114	184.822473888146	205.100712023867	183.733196946767	201.531264419715
ENSMUSG00000034810	0	0	0	0.0732071621053296	0	0.174025242201856
ENSMUSG00000034813	3.4407047543547	3.65670766665227	1.05820026416647	1.71314764861155	1.46200441232076	1.80765959604813
ENSMUSG00000034818	10.350627342129	9.00799265273708	8.00138971875002	8.96791554914857	7.95937080923138	7.8311692493205
ENSMUSG00000034820	38.1567549304056	36.9121224647586	33.5476092683408	32.3466347806528	32.7312162389782	33.0395167905265
ENSMUSG00000034825	1.46683590834158	1.31805321208403	6.0468167859053	2.81183381508152	1.53576056711979	2.77370854806688
ENSMUSG00000034826	101.501166204595	106.800217787499	80.8061252069617	74.7358455558548	80.3817757648058	77.7841288421348
ENSMUSG00000034829	0.718552584159513	1.24521887446181	0	0.0655914719815517	0	0.066823507445171
ENSMUSG00000034832	1.57448880705141	0.678735654842914	4.11201882292688	5.80257638297174	4.79779144286912	5.80229775967315
ENSMUSG00000034837	0.129524500148925	1.12230027312008	0.852041223669494	0.886751659836429	1.18659347878817	0.481817564411534
ENSMUSG00000034839	1.12553605600724	0.928810799803479	3.38469884130478	8.43952566746236	7.78601235059872	6.80367375188682
ENSMUSG00000034842	0.29933599513054	1.15274585530035	0.131273289241856	0.182161463387219	0.130583913938721	0.27837463172734
ENSMUSG00000034845	3.1591723076082	6.65328319939751	0.779315410114212	1.17153565205097	0	0.918108582412264
ENSMUSG00000034848	1.09896277577337	1.01733568174984	5.33850366695777	5.30519258674315	5.42110354034594	4.87418524894189
ENSMUSG00000034850	24.2198969346238	13.2683579784855	140.870237111112	157.700522204392	151.123181177216	151.486293998055
ENSMUSG00000034853	9.19927657778325	5.5509839631584	5.02870340565386	4.55349515364663	5.0870800819721	4.48840788036199
ENSMUSG00000034854	76.0750132038132	96.2601331209072	24.1770291195191	33.6845491631071	30.1272314929345	36.9358481393993
ENSMUSG00000034855	0.174213903619491	0.335449726394389	0.916814517404937	2.06735465419651	1.13999988811512	1.70115083562684
ENSMUSG00000034858	8.98510110962276	6.8292853744779	16.4096951885015	16.0529618070263	17.9481362526497	16.6568440932864
ENSMUSG00000034863	6.47484406856632	7.83346394810159	13.7202156185796	19.3526933981497	16.6477611819432	19.3964819098628
ENSMUSG00000034867	48.0535895552512	37.6594091646962	32.8887912336425	33.9625885717352	31.614240541999	31.1976872956468
ENSMUSG00000034868	168.404341632076	123.132816571781	165.285108489601	167.558032627067	156.26114278655	158.455664199535
ENSMUSG00000034871	11.8331374077813	9.03533750822868	4.29467767695459	0	0	0.0948664458269979
ENSMUSG00000034872	0.111425649233483	0.321825951650169	0	0.254281054401642	0	0.103622934010404
ENSMUSG00000034875	58.2638899099013	44.2548309936215	44.4904770268897	48.441015268465	46.3643058973531	49.0105545650105
ENSMUSG00000034880	266.939325572985	268.819573821211	171.772072168688	231.279636427603	207.243340450951	229.011976273297
ENSMUSG00000034881	3.8844525836742	2.75561724173066	1.88283794324797	3.35921306219224	1.87295031122947	3.42231074086056
ENSMUSG00000034883	20.924251250725	19.6412523798442	30.6258833490728	24.4721781963169	27.0420133459714	25.2967069784439
ENSMUSG00000034889	98.3587162666123	94.9610928982177	71.7907733989778	99.3683085814037	80.272690713215	92.6914989417015
ENSMUSG00000034891	18.4733337091191	36.2748609489682	0.721911291327244	0.584360386744733	0	0.510288602308579
ENSMUSG00000034892	2115.63655097293	2750.84362196342	2801.30228308436	2323.44869962287	3087.40395672811	2452.38222414235
ENSMUSG00000034893	26.4255756323737	28.4046195990417	34.1740593879539	37.4850367488599	41.2651165011407	34.3143697559867
ENSMUSG00000034898	0.225433658849508	0.434073616456711	8.99658267960298	8.74573898102992	9.04768193140178	8.49071951810994
ENSMUSG00000034902	56.6242008650183	38.62858737612	52.7877158731592	60.4694991825735	61.4713405637761	61.6053262224238
ENSMUSG00000034903	4.23275880911034	1.5847606949416	18.4389401634016	17.5158008036278	18.77296387319	16.3140036912834
ENSMUSG00000034906	79.7047822340857	86.4704811778965	45.78027188303	47.8115686756632	50.3084306324995	49.1755541102143
ENSMUSG00000034908	73.1139123206566	48.0769989715611	152.362422238855	154.289343542893	138.890532812479	156.230269852054
ENSMUSG00000034910	3.32062792240062	2.48120924454829	8.54191777440201	7.57790306982417	8.75651253119655	7.99678838275454
ENSMUSG00000034911	0.121445507181889	0.116921960043362	1.51790201093958	3.21490595064507	2.94039160121667	3.16235190163063
ENSMUSG00000034912	0.513520564072113	0.28839602349919	0	0.029297237976053	0.140013075263703	0.0198983611829534
ENSMUSG00000034913	0	0	0	0	0	0
ENSMUSG00000034917	39.7188937311824	29.9000051762262	1.52876475667441	3.51958116618294	2.48847794639928	2.55419093077988
ENSMUSG00000034918	1.80534378979675	0.823310130123694	0.500040274448031	0.477043328555582	0.373060752923505	1.23710072877425
ENSMUSG00000034919	0	0.113838575021122	0	0.323806000921584	0	0.0549813668852673
ENSMUSG00000034926	192.9506349042	118.247361025626	75.989766128673	85.353589756331	73.8061059638735	86.4586362204642
ENSMUSG00000034928	249.787774446371	164.824338650247	100.514559544765	113.800069087439	96.334680279985	112.115124282014
ENSMUSG00000034930	68.0074926455398	54.1490821867159	51.5078379539389	60.0657476940265	54.0036826829623	59.1000624209213
ENSMUSG00000034931	63.6990011619721	53.2195790682309	76.6248867755043	69.4267221407592	74.1817319881411	76.9664181668616
ENSMUSG00000034932	148.371963414232	141.014119650164	133.264824379009	195.994473714184	166.173016418282	201.002680449349
ENSMUSG00000034940	16.421852036608	13.002359785904	18.7718401542859	20.8062390217052	19.4366330420784	20.8632405449813
ENSMUSG00000034947	1.87538102749089	3.37031834727925	11.1852539784355	9.92901880837371	8.99938726207387	8.89468158851927
ENSMUSG00000034949	0.419435746038855	0.302859595285379	1.03467841767803	1.29219494848595	0.205848970843399	1.5846360278158
ENSMUSG00000034951	22.2701424695361	20.1588572581133	29.1403618428855	29.6922061388028	29.5417351848573	34.2738728283566
ENSMUSG00000034957	6.84642135954109	7.30786645975879	5.28698690404873	5.09478523832425	4.86965050841285	4.70603790672289
ENSMUSG00000034958	0.196361216692239	1.22880708082109	0.645854070694419	0.537731887416325	0.385477439644933	0.182610786111428
ENSMUSG00000034959	0	0	0.430228442007901	0.447755078582128	0.213984559119421	0.304110315191193
ENSMUSG00000034968	0	0	0	0	0	0.195319245530318
ENSMUSG00000034973	6.55287952457873	7.48939515137493	5.79792497845113	5.37823802907923	6.59498509213979	5.37234761287195
ENSMUSG00000034974	73.2906608530282	60.7150756364428	47.0910262369922	58.6981502223531	42.5852090906322	57.0628415709522
ENSMUSG00000034981	6.34787614403901	2.60853861823261	209.807249604558	201.924796030499	210.326470281026	201.866062988235
ENSMUSG00000034987	0.132208832670967	0.127284378069109	0	0.0603419438954124	0	0.153688437510798
ENSMUSG00000034990	0.0464900712111736	0	0	0.063656138823191	0	0.0864690960186358
ENSMUSG00000034993	283.963876111385	311.622851179185	567.298041514425	642.198845848008	548.168987414903	665.341805018726
ENSMUSG00000034997	0.909790624752804	0.471640161156006	9.29946912293916	10.796267366439	11.4488037283056	10.8688923579479
ENSMUSG00000034998	24.6905880345734	17.3532880887573	45.9547513267407	37.6043210680152	45.7832136661989	38.4098468912486
ENSMUSG00000035000	29.739821418828	28.452761917069	10.9457700303946	8.61460269456075	9.75070643343031	8.28562847260103
ENSMUSG00000035004	2.52534066819095	1.38930167143019	0.949271858940652	0.658628849690616	0.708215102906277	0.25162506941423
ENSMUSG00000035007	16.1898391425676	11.2506278697883	15.2143420612482	16.8341947590505	12.9041054663888	17.2636033118901
ENSMUSG00000035011	24.7223040537631	17.1991894088169	48.6749324409437	54.419051497714	48.7964158924445	55.9503569446624
ENSMUSG00000035020	0	0	0	0.297285088837249	0	0.4038255126183
ENSMUSG00000035021	41.1565320469719	51.9696390615003	36.2664878292201	41.2956907751654	40.737949347228	39.9563317376864
ENSMUSG00000035024	38.1839079977747	32.118577997513	22.1092766157718	22.2157343075572	22.1883764815618	20.9222530312269
ENSMUSG00000035027	97.268393815175	69.9005436574687	62.6181239372062	79.5245924513041	69.9961139142934	78.9244269021766
ENSMUSG00000035031	0	0	0.141960003657585	0	0	0.0501727654910112
ENSMUSG00000035032	1.01639821489921	0.800623534451421	0	0.253035400625958	0	0.214823569624725
ENSMUSG00000035033	0	0.344254823113454	0	0.130561223849534	0	0.199520425073259
ENSMUSG00000035041	0.260165590816375	0.500950121909922	0	0.178114773053352	0	0.0604867955322669
ENSMUSG00000035042	0	0.393454574916752	0	2.05178323292291	2.67424973753672	0.76011739718882
ENSMUSG00000035045	0.879224949840599	0.141079329651425	1.47806663170774	1.80580704672317	2.04564123349423	1.88515171215156
ENSMUSG00000035047	33.3977467954542	24.7475589158542	41.2242074322954	48.2130255958513	46.409935186864	42.6189209212899
ENSMUSG00000035048	50.0108971048302	43.5398785806068	45.8187408355426	42.8640407370564	49.6823173788901	42.9017038312377
ENSMUSG00000035049	109.291848050662	77.5450011983393	77.6628507751691	78.2686108324377	79.3845488908597	79.2763913971308
ENSMUSG00000035051	21.0385346488174	14.1284184994933	21.6991575004867	20.3307508933483	23.4547901508683	19.3539325361682
ENSMUSG00000035057	0	0.357009822230701	0	0.169248316171679	0	0.431068467214832
ENSMUSG00000035062	9.38670996515688	8.03295826857063	12.5782727210651	12.7733361453484	17.9720957106589	15.1956123000264
ENSMUSG00000035064	7.67923975268745	4.43592414916942	28.4281806028596	32.1484983285389	30.219599625901	31.4964411772517
ENSMUSG00000035067	5.94602758399288	7.38987705327247	3.34249503238524	2.09706545512801	1.69784276530301	2.11132084972811
ENSMUSG00000035078	95.825849678531	76.5941747125259	65.1767315669124	70.3708056422299	64.1476534153271	71.7414172627651
ENSMUSG00000035085	3.73647343762947	0.719459794133489	0	0	0	0
ENSMUSG00000035086	37.3726674409181	39.6695771839633	64.1463908501775	62.4508798878618	61.4838971503985	59.621607477163
ENSMUSG00000035093	15.2217438328143	10.6120757155849	41.8106224540404	37.9821052153741	37.0947256223046	39.5386777462557
ENSMUSG00000035095	3.94716368060296	2.12100921995366	4.58922082015939	5.15324295196192	4.92552501962777	4.52442362762835
ENSMUSG00000035104	5.31498360646758	3.77043100668887	13.6172286717021	16.214773084295	14.8270702025566	13.267503660023
ENSMUSG00000035105	76.7857924137941	127.560870148818	13.9609291050062	10.493649920174	4.8220881818844	11.1704705402054
ENSMUSG00000035107	26.4324028566027	20.3223198604781	42.0257036229618	42.053885206465	42.5995473010492	43.6255450813667
ENSMUSG00000035109	0.23740149519006	0.0914235488127996	0.374803272394273	0.346730666362602	0.434974179746987	0.507787490316143
ENSMUSG00000035112	0.472914309246738	1.27483835267144	0.622187287004556	0.863378584906635	2.35189562259739	1.4953129125026
ENSMUSG00000035121	0.156400123958977	0.67758571402845	0.411534042893346	0.356915922881475	0.818745783706679	0.509068059508558
ENSMUSG00000035125	11.6008785292702	11.7464694912694	4.40774412580062	5.3860914565733	6.15152424968937	4.85948109138303
ENSMUSG00000035126	1.18123082536254	0.516924034378105	1.62472029367408	1.07826024557602	1.05403575258051	1.1484461564205
ENSMUSG00000035131	0.224092366672051	0	0.958184414234862	1.02278862493009	0.733194273321506	1.25040017358492
ENSMUSG00000035139	36.0441260601416	34.7015708097784	23.4316862068279	21.9089128137601	17.0929996194306	20.5458450809533
ENSMUSG00000035142	17.501991546264	14.2577644911294	10.6275717554493	7.12065998110584	7.66970938048482	7.84360140175464
ENSMUSG00000035148	0	0	0	0.129009163191381	0	0
ENSMUSG00000035150	360.939217288952	264.758184472838	561.798298168276	528.175156065674	582.554297494883	537.808980667867
ENSMUSG00000035151	5.882479954106	5.22251071607942	11.3539962702685	10.3696124473618	12.6312560776021	10.9574833266867
ENSMUSG00000035152	92.8506180571864	86.760441365081	104.058709522867	105.33218735861	104.391957772764	103.351656152321
ENSMUSG00000035158	23.5549794179805	8.83939264499868	30.9066815193547	29.4780524338007	36.1308576547247	30.8561536057024
ENSMUSG00000035161	16.388899558921	12.8115646173428	13.3917659005269	10.6341320483557	9.68554216158496	11.36580181884
ENSMUSG00000035164	8.59743705517372	2.2624356564972	7.61619048987538	7.29862037460752	8.40132452242363	7.67557552866198
ENSMUSG00000035165	0	0	0	0	0	0
ENSMUSG00000035168	49.0614092898348	25.4576181788277	43.9999234068176	43.2114996760385	42.253512942955	42.7585599681508
ENSMUSG00000035171	65.8786439973307	53.4492709792355	31.9764098228908	25.9226393929829	24.4423112626767	27.3017712664886
ENSMUSG00000035172	5.25734956048367	16.660857041701	8.501906148699	11.3477641266576	13.7609634735558	15.431529068557
ENSMUSG00000035173	23.2019889937739	15.2750939767651	47.1350835162135	39.4778137198372	43.6872941613769	40.1135732669236
ENSMUSG00000035177	0	0	0	0	0	0
ENSMUSG00000035179	1.18743859246699	1.14320941864431	0	0.216785373498349	0	0.441714710230791
ENSMUSG00000035181	10.8158219792089	7.98326868200211	17.7497791456556	17.4682500113144	20.7359120681896	18.0610599192747
ENSMUSG00000035183	134.368716454495	144.115825071653	4.65214508123544	1.76759164194061	1.32220416207824	1.56590708433748
ENSMUSG00000035184	1.06853303027987	0.771549597657906	34.0908926078082	33.4882723676669	33.2126522101701	30.10106297356
ENSMUSG00000035186	0	0	0	0	0	0
ENSMUSG00000035187	0.62512700916363	0	2.79631349460888	1.7689631210321	3.10887923598916	3.25556973174562
ENSMUSG00000035189	0	0.207964978345537	0.0710483927459022	0.0985903474244384	0	0.200884432567451
ENSMUSG00000035191	0	0	0	0	0	0
ENSMUSG00000035199	65.8417406727911	48.7206996512727	391.59932814777	393.395997391489	397.020377123344	378.266466173854
ENSMUSG00000035200	2.42373982054127	1.52182269105593	1.10914117281543	1.58719734375987	1.37914571476511	2.05801325910913
ENSMUSG00000035202	5.02397140905901	3.33810139851817	4.93404786452267	4.86053569045004	5.00074330936617	5.75794583495905
ENSMUSG00000035203	160.003504893222	129.848410887829	108.743989819572	116.997445972844	94.4685857462083	111.599300136733
ENSMUSG00000035206	8.42195553795122	4.41538821585643	17.6626606378609	18.800843983796	13.5321015411848	19.0376693060001
ENSMUSG00000035211	0.713651134062927	0.601185707921913	0.234727864165066	0.447865371442928	0.116747601093008	0.45627783733026
ENSMUSG00000035212	113.275385459009	115.225390369719	183.024290743	191.895488645205	189.36731545044	189.925223626357
ENSMUSG00000035215	194.326958640985	206.198704895785	4.19123388687491	4.36197627849832	3.52780477556375	2.84865982706616
ENSMUSG00000035226	1.26506960403416	0.761218040951394	0.208047792542918	0.433046477653292	0.413910479328538	0.147060197763254
ENSMUSG00000035227	72.963473844257	80.3575740213772	90.3688930746141	85.8204040618322	93.543621238527	89.8526833691859
ENSMUSG00000035232	119.797670427081	132.73906783603	56.0305768750942	45.9373370014959	37.6921977845082	48.153630035109
ENSMUSG00000035234	17.9812355068917	16.0570236352609	14.9141454257759	14.2133735382939	16.8821451381926	14.7226989717874
ENSMUSG00000035236	6.58068634364123	10.0083672439727	7.15213386549919	6.29722776381023	4.57662705265178	5.35118705678346
ENSMUSG00000035237	3.21581730287782	0.562915636244533	3.4616238149708	2.66862471698415	3.82605029513451	3.3984384375059
ENSMUSG00000035238	0.783484195608775	0	0	1.0727791423443	0	0.910774714554752
ENSMUSG00000035239	9.1594485046948	10.1749402193377	6.4887746418908	7.3962679300598	5.83996590394132	7.15297544675741
ENSMUSG00000035242	27.607250966066	27.0219310873241	20.7838768763858	18.0604759091033	29.9081065251957	17.1160133221564
ENSMUSG00000035245	10.1685455695488	5.16469352217254	20.3306425809598	20.5010830783481	21.0621726267382	20.439401684408
ENSMUSG00000035246	13.1093929923923	15.4414578739029	17.0545983710882	15.4429531363547	20.8947913037777	17.503842097669
ENSMUSG00000035247	38.1307739138421	26.073800432209	56.0014837385247	49.3955116477418	52.3072515887317	51.7388269818959
ENSMUSG00000035248	12.543259154084	8.10198071183449	24.5610078660457	22.8996694048435	25.4776200897878	23.6889152455424
ENSMUSG00000035258	0.158709429996397	0.203730524228739	2.57526472654561	2.05238687612177	2.90792204470013	2.85351514802276
ENSMUSG00000035262	1.64449579440578	0.904709920766662	0.618163560837101	0.643346294046597	0.307458652459312	0.983145855046618
ENSMUSG00000035266	10.3713121458762	8.42019181041018	16.699806277576	15.1192936520269	15.1940012706762	16.1590551826923
ENSMUSG00000035268	33.6282609386652	36.9196473305343	15.6531717717234	19.3874582446523	17.7586268285145	21.1689837532887
ENSMUSG00000035270	0.084599398587837	0.162896557162299	0	0.135143183780857	0.221436528132421	0.0196688059649937
ENSMUSG00000035273	4.35178007027664	4.51197055194637	1.90846571470044	1.68064155597781	2.19051173040551	1.34901381071053
ENSMUSG00000035274	16.2958265520439	10.8539193080483	44.9016376459144	50.5198265387688	40.9101527246997	46.7507941468484
ENSMUSG00000035275	30.3124500734841	17.9864948533372	5.37164835032051	4.63049729353206	2.75268090297063	3.56687066230515
ENSMUSG00000035277	0	0.0860205857253659	0.352653090388736	0.122339821345686	0	0.0415459292473962
ENSMUSG00000035278	106.895631389573	123.058905657441	83.7835597238923	93.6326817946039	86.0224750356161	85.2389039491046
ENSMUSG00000035279	3.93184459776695	2.96248150525554	32.3869222462105	36.7492298117815	26.3999137488593	35.9292092579709
ENSMUSG00000035283	0.232010473655289	0.670105958462593	0	0.0529463981400462	0.303640419637523	0.269704576175809
ENSMUSG00000035284	16.1996377366763	9.29285681084439	14.7259007659381	14.5787398897041	16.1921809987131	15.1100089998882
ENSMUSG00000035285	0.188620053341872	0.726377676769388	4.46682611508732	3.1852858581041	3.45595350697054	4.0344692620022
ENSMUSG00000035293	7.91027441557494	17.6740234109194	17.9342684610602	13.7602357870707	17.1889894365029	15.9618870117257
ENSMUSG00000035295	713.190094550247	866.471667427954	0.719145347682312	0.810812030869129	2.86147516325769	0.95312526293269
ENSMUSG00000035296	0.410601476662579	0	0	0.374808411323153	0	0.286386460479304
ENSMUSG00000035297	80.4879371048289	97.4849337516471	69.2896398835226	69.1434480381795	66.6692703245272	66.17849907926
ENSMUSG00000035298	0	0.734285365318977	0	0	0	0.0709285285090657
ENSMUSG00000035305	0.885159014641482	0.721083011301787	9.13727706985351	10.0688942723225	7.03974661904843	8.51669197544433
ENSMUSG00000035310	19.7513067540671	14.1481397660787	20.6644006148904	18.6448830613126	20.467659846879	19.99814018171
ENSMUSG00000035311	73.4909640435332	37.8807872229897	33.077477160244	36.8599989996888	35.4348318103795	38.3586015429912
ENSMUSG00000035314	3.31841423419088	1.84962767967988	7.73598811443789	5.97856679992108	3.80958561809654	6.33449963290164
ENSMUSG00000035325	138.688851397856	145.979432544456	186.786305634448	193.986778385439	179.878910808558	195.386036586374
ENSMUSG00000035329	30.0440575784313	24.0195824687199	29.0098096502561	23.8565847544186	25.7532764693192	26.7555877380391
ENSMUSG00000035337	3.3763314195447	1.62528567951842	29.3175506348818	20.3412589012668	28.7217183515132	23.5492481056777
ENSMUSG00000035342	27.9458801869266	23.8689959417346	78.6839288565518	86.2071552248442	76.1360679156797	86.107312244738
ENSMUSG00000035351	45.8582504687427	43.5826606061633	26.521780058331	20.5537026654691	22.5254112507901	20.7205078945222
ENSMUSG00000035352	0	0	0	0.333453851973252	0.956156330739387	0.339717272486624
ENSMUSG00000035354	28.833085564087	19.3143301679112	17.8244572074468	20.6315851653051	18.4128088182274	19.8884064964513
ENSMUSG00000035355	0.297670493893091	0.573165996843826	0.130542886519722	0.0452869798962155	0.389572040673028	0.230688132682495
ENSMUSG00000035357	4.97441199111089	3.33156685265783	25.8936924863325	29.4657213203563	22.9979580515837	27.4044530188252
ENSMUSG00000035365	31.7662620720001	27.5352517203844	12.3512313032032	10.7618194763721	16.0008531875319	10.6594092427147
ENSMUSG00000035367	3.94241183355241	3.22048080808839	1.8075260636231	1.71758180056442	2.50161242195884	1.22211323299542
ENSMUSG00000035370	11.7178121633623	13.1197950290825	2.96909975791448	2.73351008344356	2.6127183276465	3.18845704661505
ENSMUSG00000035372	45.5576397659075	39.3621931180008	72.8912387644667	84.6196947104235	71.8532570909059	81.1654068014808
ENSMUSG00000035373	10.7755975542123	5.65867253812856	48.3302034924138	51.193284068298	48.0763997759411	46.0056072605668
ENSMUSG00000035376	54.5222137651427	60.9544990961988	48.050715945944	48.4320150890294	48.6201285970934	49.8283412998465
ENSMUSG00000035378	15.0616087121228	13.9615449560869	10.902333787391	11.6275791240023	11.2847461452099	10.5181936394217
ENSMUSG00000035382	7.0893873182243	4.79224949379573	12.799978461278	17.9684319611746	17.8653454207759	17.1486693068204
ENSMUSG00000035383	34.5711093761979	35.804891623933	0	0	0	0
ENSMUSG00000035385	4.13704440370222	0.663824941863061	24.9465391313215	27.3789639900498	25.2667251124735	21.9619156586717
ENSMUSG00000035387	0	0	0	0	0	0
ENSMUSG00000035390	14.4492161838086	35.1921126130418	18.002882922379	20.5269311462266	14.1513469038041	18.5987749478006
ENSMUSG00000035392	4.27001184364134	3.61863331675261	5.31506247270847	5.79999772544898	5.18676174329333	5.89705259132933
ENSMUSG00000035394	0.150896042673498	0	0.992628025574961	0.895323592548181	1.18489834524704	0.491152779722007
ENSMUSG00000035395	0.937914680734148	0.270893898101899	1.11056637812355	0.85615452311564	0.122748254747084	0.610565253300128
ENSMUSG00000035397	118.990050703567	106.365161973007	60.8049628231782	68.5722781428076	61.4457381728707	75.6592544636411
ENSMUSG00000035399	71.0720360992174	52.0086416566882	59.9547327447276	53.7194155528908	67.7366887366225	54.0969704522382
ENSMUSG00000035401	14.8465056357826	16.3729636738654	13.9690420567121	13.2825011411877	13.5386217588785	13.5319926064213
ENSMUSG00000035403	1.17148316199192	0.733101387721866	0.46237674526633	0.534681154104617	0.383290496869999	0.571960537747336
ENSMUSG00000035407	33.8737226973416	21.9776586748077	9.14998096567534	8.70116358972789	7.06738116247453	8.71241963493171
ENSMUSG00000035413	7.20752683927301	3.23822993685312	50.2574924400109	53.8400347754019	52.8233922437138	54.5161969128932
ENSMUSG00000035420	0	0	0	0	0	0
ENSMUSG00000035429	0.187403731049006	0.360846803840537	0	0	0	0.0435701397958722
ENSMUSG00000035431	0	0	0.504561655228719	0.087519412761308	0	0
ENSMUSG00000035435	0.281643726454482	0.47451808030161	0	0	0	0.0327401606829355
ENSMUSG00000035437	18.4113506843478	14.2223770243392	32.528927924906	28.8859851103535	29.6310686733201	30.0793186426206
ENSMUSG00000035439	53.3711126303307	42.7954532717334	28.0674131369472	21.271992896086	20.3319995202489	23.5034405496808
ENSMUSG00000035441	3.88385174027378	3.85603741171313	36.8861495536162	41.047782340492	42.2519049019259	42.3831584437163
ENSMUSG00000035443	56.0670258806754	59.7525042319361	68.4429903450122	61.1098932702633	73.1943959446952	65.9543029882145
ENSMUSG00000035448	0	0	0	0.0547263809626027	0	0
ENSMUSG00000035451	1.06130670230233	1.0217756318848	0.155144747009011	0.430573413909555	0	0.328995807620048
ENSMUSG00000035454	0	0	0	0	0	0
ENSMUSG00000035455	99.8053056790239	71.1096575819786	54.5073608092124	47.4027494132763	49.4462642109704	47.1244511586373
ENSMUSG00000035456	0.888903567551397	0.155598925610744	0.212632985911011	0.221295223698829	0.105758177056035	0.450903831906035
ENSMUSG00000035458	2.8526154455969	4.94345253603597	3.75302888971628	2.51714824856008	2.98665603261494	3.27185772517534
ENSMUSG00000035459	0.268811038678379	0.517596974196755	0.530489797840678	0.592997240696523	0.175901318810226	0.249987222097043
ENSMUSG00000035469	53.0722221303227	47.0731410229852	36.5009640020077	39.0903345565129	41.6915979048654	39.0657340505296
ENSMUSG00000035472	0	0.077527995057488	0	0	0	0.03744420675807
ENSMUSG00000035473	55.9339208262262	49.7316412624986	26.2669580919513	19.6710837781184	16.5898529759952	21.072075178934
ENSMUSG00000035476	22.633269964493	21.6764490618393	16.871237596909	17.8821973748891	14.2304405373848	14.7833044622715
ENSMUSG00000035478	308.216748261025	317.836843125504	183.13912137684	224.3941364313	181.6605599264	224.477548399799
ENSMUSG00000035486	18.4591275503502	31.5939028342413	0.963716529684428	1.27043676313782	0.191731123826382	1.49866312813927
ENSMUSG00000035491	3.28899158881157	0.904709920766662	0	0.214448764682199	0	0
ENSMUSG00000035493	33.188326118642	23.1377582958204	881.630575077891	936.112930442579	854.262165959862	906.867826743142
ENSMUSG00000035495	17.7499258814499	14.1050286390264	22.7039157016607	28.0009640613812	28.3921781829393	27.151338841057
ENSMUSG00000035498	3.18967244675686	2.2891902540611	0.686696106384452	0.89995571756506	0.986685490745257	0.755061183903751
ENSMUSG00000035504	69.5109304318778	74.0058852485076	16.4777836647719	15.7199673073104	18.0303765225142	17.2527843384278
ENSMUSG00000035505	37.2061755403805	33.1721406926123	35.6173982313318	34.6896594898742	29.3674067118424	32.7159015528059
ENSMUSG00000035506	5.91496188877662	5.94962813555484	2.09068369022989	1.93409236914098	1.96416542378935	2.09357266912492
ENSMUSG00000035509	0.654564689803702	2.28441613465743	0.968821514012683	0.634848845602464	1.39205992594195	0.418500506481436
ENSMUSG00000035513	1.37659547702138	0.567994574315912	12.1603152606777	13.6430261721628	9.26537051922498	13.5792401182003
ENSMUSG00000035517	9.61495249172716	7.53905885843518	24.6476711352974	24.5207370975803	26.204674537803	26.1796876161647
ENSMUSG00000035521	44.3093581954548	44.0025320956253	41.5411959835995	39.8894726426535	32.1908798997751	41.5310030086982
ENSMUSG00000035522	0	0	0	0	0	0
ENSMUSG00000035528	0	0	0	0	0	0
ENSMUSG00000035529	51.8954644115204	44.889371770722	43.2764811150142	46.4606259869325	39.6010998984681	43.9178940597985
ENSMUSG00000035530	506.026786384013	599.88132405992	531.174276335795	451.417205051223	567.29785090045	470.330791389246
ENSMUSG00000035539	0	0	0	0.067673740933347	0	0
ENSMUSG00000035540	0.212644829783791	0	0	0.0970540479727025	0	0.197754119593839
ENSMUSG00000035545	91.9014709937043	151.204685428524	41.5677537527716	47.4332499070092	42.8749768710188	43.1038268829638
ENSMUSG00000035547	33.3319316870027	31.5394908841199	16.7507110386907	17.073992302742	14.0416394605392	17.5609984634033
ENSMUSG00000035551	0.603584170693991	1.04598385454792	0	0.661162037574041	0.315972892065878	0.61744920879338
ENSMUSG00000035557	1.7706692305981	1.70471614664125	0	0.461804560953285	0.993144970226404	0.70571827978846
ENSMUSG00000035559	105.9468281464	87.7147748256165	96.0491505533654	98.2011504685977	98.6518995462867	88.1782178766093
ENSMUSG00000035561	9.90214239998409	2.6298791430467	8.08616041721639	7.55843241750858	5.58590023506365	8.01794852387163
ENSMUSG00000035566	0.0302001163075278	0.0290752360803696	0.635722051634491	0.261891282555853	0.355715768336807	0.46340772732934
ENSMUSG00000035569	94.2963750386073	64.676528146026	96.1663778601054	104.533619448418	87.8882982499886	103.4603216275
ENSMUSG00000035572	11.5470072353847	10.1344849851247	22.116377473317	24.8803133863492	25.7255136969447	23.100076957689
ENSMUSG00000035575	107.614901896924	112.721207949584	106.615765527551	106.281273040588	121.856271414381	104.238902039992
ENSMUSG00000035576	0.467838911222387	0.450413059766374	0	0.12811689852824	0	0.174031171309627
ENSMUSG00000035578	6.4921529067183	8.88528176969692	3.93572825195523	4.70611362728116	3.99835911439624	4.7649150271538
ENSMUSG00000035580	0.0860938580098955	0.0828870730568535	0	0	0	0
ENSMUSG00000035582	0.128506292483162	0.371159245253929	0	0	0	0.179261226981969
ENSMUSG00000035592	0	0.183090834667999	0	0.260394646402767	0	0
ENSMUSG00000035594	0.878537420555873	0.120830579628945	0.165120464906903	0.630106175177862	0.164253342804559	0.350150048609053
ENSMUSG00000035595	37.6127304009161	16.7131146867293	46.4397654443035	38.8237664025317	48.467818251993	41.4364882007357
ENSMUSG00000035596	35.0033942855995	33.6543085737643	22.0975496663552	24.9732902778159	21.6736412353618	23.2109718215807
ENSMUSG00000035597	50.586173978235	63.5050873688647	16.260950792489	13.3920717862559	13.8586338867784	12.3173699058123
ENSMUSG00000035601	13.6669191243849	16.8763855534152	14.0719399006159	13.89938178511	13.4147900503167	13.6769324931514
ENSMUSG00000035606	0.934277250096158	0.128496816438198	0	0.030458363413784	0.174674587381205	0.0620609543545898
ENSMUSG00000035614	15.849164341083	11.6863199167322	16.8800867189791	16.8931687789229	18.1495730824551	17.1958587834701
ENSMUSG00000035615	3.83192054272293	1.98648741054889	0.969508965625431	0.403601920006693	0.289325290913064	0.616774447005203
ENSMUSG00000035620	10.3440496627849	10.7468624408217	16.5463108663747	20.2772452485305	24.8352175929055	17.9936743492346
ENSMUSG00000035621	184.641821243991	122.602162968255	106.061624650475	132.209381207486	114.564933265005	142.401561514677
ENSMUSG00000035623	17.9277718644599	16.2283737901479	17.9746015072863	17.0327330858213	18.7162366210039	16.8256670976026
ENSMUSG00000035626	0	0	0	0	0	0
ENSMUSG00000035629	17.1034348448859	13.4357529086309	28.0930456449164	33.308240632108	33.7131413823298	33.7875130817817
ENSMUSG00000035632	88.3278420643156	75.341942672234	52.3479355442786	56.5903788472732	55.3861166009009	61.0311682074457
ENSMUSG00000035637	82.7245429204428	87.8903394798443	85.6520951325818	104.780228298215	90.6475569175268	95.5955503888123
ENSMUSG00000035638	1.26652253349	1.50073560236437	0.12817645227191	0	0	0.0906025206482825
ENSMUSG00000035640	16.4910406924999	11.567375493149	5.37243030655463	7.81347250502416	5.54976406700976	7.85069209266276
ENSMUSG00000035642	3.37774079347407	3.44901479707875	7.13718455122513	9.48346930797186	10.1807075841732	7.90062016801529
ENSMUSG00000035649	12.4898971651097	20.7877623102084	14.1768596911081	13.8974490229077	14.0489923789695	13.9307408123994
ENSMUSG00000035651	0	0	0	0	0	0
ENSMUSG00000035653	0	0	0	0	0.053821378365519	0.0956122512187195
ENSMUSG00000035666	46.6671578724676	32.1816455633154	46.4050169632554	44.20892427935	46.7294626336708	47.6634610220641
ENSMUSG00000035671	22.0552918588723	17.4770395396535	15.4012945114074	18.7775975085781	16.7636428952789	17.1186655332297
ENSMUSG00000035673	32.6605788304597	23.7945463878726	46.4863036148871	54.9978524139256	40.8272952930665	51.0254075081638
ENSMUSG00000035674	170.828494494361	171.11809144716	171.213765507196	128.95463094236	154.740149196646	139.409398169347
ENSMUSG00000035678	0.912394676630451	4.39205106883816	13.2042611774158	10.4107394482347	4.37830654703687	11.1719580237985
ENSMUSG00000035683	116.56363888621	118.957786957334	56.0975111627088	55.7317848658861	60.2947935440312	53.955035703551
ENSMUSG00000035686	5.73529042961855	12.4237461024422	0	0.163604128377922	0	0.166677181658581
ENSMUSG00000035692	8.92926795905761	1.07458432978686	36.7117050710512	47.3770094492067	52.5872380820877	50.342910402719
ENSMUSG00000035694	0	0	1.65921458395347	0.366292527635141	2.5507747350438	1.33275990155842
ENSMUSG00000035696	26.2149291026583	29.0446505783076	21.9197417163914	21.3949687662665	23.5292913567531	20.1992809291348
ENSMUSG00000035697	37.3230140386704	35.089329843402	2.76641307708252	3.11903707989094	1.0319570224349	2.52580323139117
ENSMUSG00000035699	6.13398547453242	2.00787325285847	4.03507327469496	2.79963599921257	2.88999596401717	3.08040070905788
ENSMUSG00000035704	32.1304504658223	33.6471498549498	15.017777455897	13.314079285738	11.803585048438	14.8091837728167
ENSMUSG00000035711	0.478645438329923	1.3824512107689	0.419818278405026	0.655381238953528	0	0.519315667863854
ENSMUSG00000035713	4.97089459790531	6.07146242685456	3.61160423828711	4.26667067553218	5.24330962155461	5.20927656469797
ENSMUSG00000035722	3.77687073634791	4.19560565669522	5.0454670968206	8.3273580586531	4.56270097399631	7.75427818696178
ENSMUSG00000035725	14.7959715340605	15.0253980598483	30.3993401185209	22.0785842006026	20.7787408571822	22.2105596616151
ENSMUSG00000035726	345.458806804922	308.979354533554	300.337446499823	275.331105182112	301.205752537893	293.210119460159
ENSMUSG00000035735	3.07200922094993	0.854413275615288	2.15555903239525	3.14695259604546	3.30570212901703	3.52349529512966
ENSMUSG00000035745	4.16612253740543	3.43795259635997	0.469811808221159	0.434623103178728	0	0.110696708328469
ENSMUSG00000035754	105.318150550069	94.5391735313709	48.6511707722269	59.996371963595	50.276785740041	58.6018235141609
ENSMUSG00000035757	12.1555145486984	8.57529201741638	9.23695523798922	10.8089279869599	4.93707643852934	7.55244849770943
ENSMUSG00000035759	3.98892129861722	3.09705142604199	5.24800386102603	3.75865594772605	3.368028531368	3.88908868355054
ENSMUSG00000035762	17.1667743213989	15.2606590794923	9.97383509568453	9.97981264130677	14.8411892173229	8.73977205327293
ENSMUSG00000035764	37.0830906498402	30.369157139303	25.5674756336178	26.0091610756997	32.4365567590958	25.580978880267
ENSMUSG00000035765	24.4059374294753	24.4416806082054	23.5769397265439	20.4673212782629	21.2194954704382	21.7644054738306
ENSMUSG00000035769	14.9058536065199	11.7748899575671	9.42827398865647	9.98680480728365	11.8797650298758	10.9741255005731
ENSMUSG00000035770	37.2345436641821	33.5288318694614	140.453489333056	136.994759755754	146.275736763781	131.456042050415
ENSMUSG00000035772	162.49627288108	164.984035525215	106.451619433363	107.782360541771	125.769442949312	115.119115775688
ENSMUSG00000035773	0.813962055915133	0.489777479149483	0	0.557255348059034	0	0.473102114432876
ENSMUSG00000035775	0.407192227245557	0.588037973928513	1.87502128339017	3.25234309695758	1.06581411438931	4.44946769086139
ENSMUSG00000035776	8.32360055873394	4.77731870645554	38.8546441345009	35.9809766895128	36.5557173424849	35.465942693804
ENSMUSG00000035778	35.3255038104192	18.8497243791079	69.1656631453931	61.2219572734156	63.6776968720573	62.1394761566804
ENSMUSG00000035780	0	0	0	0	0	0
ENSMUSG00000035781	20.02399133615	27.8011169554358	29.8570564426165	34.055646679304	27.4014815513792	35.2180467408115
ENSMUSG00000035783	219.032889629345	8.08409399828954	5034.03438084893	5052.95194745225	4942.83186461433	4955.88235673152
ENSMUSG00000035785	0	0	0	0	0	0
ENSMUSG00000035790	2.46466408935582	2.80429074526617	16.507897261418	24.7479508162947	20.2332727143841	23.8583964303241
ENSMUSG00000035798	7.96015162684541	6.00230361734522	12.669809475131	13.6686745967912	15.5901778115648	14.2101402175935
ENSMUSG00000035799	12.7724045948452	13.2247139677178	56.7529586121114	53.0154756275458	46.3624229682042	51.3219313875891
ENSMUSG00000035804	0	0	0	0.505832538162814	0	0
ENSMUSG00000035805	0.420203189165756	0	0	0	0	0
ENSMUSG00000035811	0	0	0	0.0533089367399929	0	0
ENSMUSG00000035818	0.324418173333319	0.520557320727786	0.284546071278379	0.444206854075724	0.141525895702054	0.452550600310874
ENSMUSG00000035824	12.524667333639	9.41382214530587	14.8880305376071	18.8040519297434	24.2996514935849	17.3181605811488
ENSMUSG00000035828	282.729569202086	232.512686249939	43.1733887019748	55.1138626809634	51.8321827992285	66.14618635611
ENSMUSG00000035829	15.5004797706252	6.78934963230615	3.67443725430845	4.39774535581594	4.0206552380691	4.41541766226074
ENSMUSG00000035831	0	0	0	0.0900275105629141	0	0
ENSMUSG00000035834	62.3979672396811	60.1697606031228	59.6686460495518	52.3636918202722	53.0936411306072	57.3332451416202
ENSMUSG00000035835	181.442361158241	144.515314512457	1.18468343653656	1.06855237118443	0.942769703203215	0.837402686827252
ENSMUSG00000035836	0	0	0	0	0	0.0709009620385996
ENSMUSG00000035840	16.0624399307036	7.28770450292863	27.5693675620867	26.4594454644827	31.5322359641036	26.1408844172042
ENSMUSG00000035842	19.4773615365791	16.3580208964936	15.1103538886377	17.6713936781805	17.4328638390805	15.8561383714173
ENSMUSG00000035845	18.1510774591126	15.551141772601	13.8024168581646	21.3570398562002	21.3576753232135	19.1255345099123
ENSMUSG00000035847	13.6134794821297	12.0697455171483	51.4041598188359	50.1633959518271	51.234871270337	50.5334271191282
ENSMUSG00000035849	1.54929715746179	1.03263898155551	0.627176881286731	0.326363399470783	0.155970823088412	0.332493636680407
ENSMUSG00000035851	24.3140381997381	24.8195446159485	27.1109393491589	22.3388188134137	25.7649494894755	23.1326035812851
ENSMUSG00000035852	0.551024874931312	1.19362623851149	3.62476526193104	0.817360021286963	0.360572998319558	0.768658042101054
ENSMUSG00000035860	0	0	0	0	0	0.0399273747702598
ENSMUSG00000035861	0	0	0.12375127626444	0.60103238051664	0	0.306160927182263
ENSMUSG00000035863	26.0859365725219	25.5150595426121	29.5734694516126	40.4676764377215	28.6917913485107	39.3890012506122
ENSMUSG00000035864	0	0	0	0.0644272194205935	0	0.109395643634755
ENSMUSG00000035873	272.270074476662	232.041244778411	137.545820391992	111.85131414069	103.279678115802	113.95226997398
ENSMUSG00000035875	0.257265384230226	0.247682879947594	0	0.117419487547302	0	0.299062582500519
ENSMUSG00000035877	1.83456083256413	1.45286492102905	5.72264018967871	6.0908204274716	6.15728908571696	6.75557991437745
ENSMUSG00000035878	2.37083755498647	2.15572246955284	2.83036728868062	3.5668665952009	2.12599262930404	3.65427969821304
ENSMUSG00000035885	1710.65894968821	2218.09222072617	938.105646141118	990.496924357018	919.077854870133	882.08001413356
ENSMUSG00000035890	277.439731042294	327.398539240587	103.596812246626	146.698560469162	127.158691745408	168.938767994924
ENSMUSG00000035891	11.0067562299247	5.80860619328471	13.4083170536934	14.7732113982389	10.6703231422912	14.4062150090649
ENSMUSG00000035896	0	0	0	0.541526366460593	0	0.183899370287618
ENSMUSG00000035898	48.85488250108	40.0909909796287	56.4942701257493	45.6714890573052	53.6174125585498	44.785345652238
ENSMUSG00000035900	10.7825481903211	7.80265584171176	8.43742737025456	11.1935552436417	7.83972619303024	10.945035128194
ENSMUSG00000035901	47.3400031538314	39.8741748298715	60.4980298542195	67.0899389045554	62.4881275538834	65.6169569194784
ENSMUSG00000035910	0.0947198722721135	0	2.11850114584323	3.04781812045614	3.28502720052797	3.01697972230425
ENSMUSG00000035914	51.8029662081406	25.6078909776326	27.5157139948882	34.9024451332342	27.9326774116466	32.0171920609222
ENSMUSG00000035916	0	0	0.894808034789537	0.811868306351197	1.36939845207908	0.875772011163009
ENSMUSG00000035919	9.67784326228872	9.80138643137165	8.68132151151576	5.87990826437216	7.73103624268185	7.48063637406393
ENSMUSG00000035923	0	0	0	0	0	0
ENSMUSG00000035930	0	0	0	0	0	0
ENSMUSG00000035932	0	0	0	0	0	0
ENSMUSG00000035933	22.4882543114235	17.9322326427603	14.9981713105293	15.8366224531387	17.9359017011037	17.0899687903996
ENSMUSG00000035934	2.61932753320034	0.621304176356206	5.74350807250921	6.3413340081787	6.25984031451267	6.00150746111347
ENSMUSG00000035936	20.0090236858359	17.7922012131648	8.40930135355164	7.54691039583733	8.27421487767693	6.91333974138796
ENSMUSG00000035944	7.04600469953813	4.12912245201547	5.77698142942637	7.59696749533334	4.94478660475296	6.74253016558954
ENSMUSG00000035946	5.65520304073649	2.04171022659504	0	0	0	0.328699415000571
ENSMUSG00000035948	0.381643687695617	0.052489770972774	0	0.0497678483906715	0	0
ENSMUSG00000035949	27.9557114318378	24.8869025725683	24.1214565356012	25.0664220206101	29.1288029510789	25.825270583365
ENSMUSG00000035951	0	0	0	0	0	0
ENSMUSG00000035953	62.3743962634338	74.5171951104859	35.1696663169645	40.5497258348475	34.9849745223241	40.86456120625
ENSMUSG00000035954	1.36920895502716	0.807403184752606	0.675522278888862	0.398390291148255	0.447983204298784	0.46953986582008
ENSMUSG00000035958	109.484584583735	119.315159711821	51.2082479900996	37.9817738287329	40.7827154130981	35.0866119311017
ENSMUSG00000035960	498.55118684151	376.653898553218	361.171406773899	360.396079025723	369.384976405073	369.731365181127
ENSMUSG00000035963	0	0.302657365320578	0	0.717406724798222	0	0.584705690145246
ENSMUSG00000035964	0.235916843626635	0.681388560288782	0	0.107675717684688	0	0.43879296530443
ENSMUSG00000035967	9.46229471553593	9.00453130047873	6.26048959668357	5.94136386522981	4.86755953900453	4.83219758982437
ENSMUSG00000035969	11.0424745099197	3.62317881937728	49.3820853919761	65.8582089785535	48.5395060274746	63.8717352457944
ENSMUSG00000035984	0.339973752990549	0.327310564922081	4.92013198118611	1.86202480252655	0.444935831548571	1.26466672669197
ENSMUSG00000035992	22.9258547205584	29.6060888736347	46.4760181886004	44.5963963924125	47.2416978497849	42.512760621534
ENSMUSG00000036002	10.0719179851819	8.87345362466648	80.0064439116849	89.0336321386009	70.135421549619	88.8061594584371
ENSMUSG00000036006	0.398135858893288	0.191653137549301	0.174601800693101	0.333143662343509	0.303948553678593	0.169700628209597
ENSMUSG00000036009	8.90331561310146	7.86909149833503	12.4817065715899	12.1907899878212	14.1353200412655	11.7410990815773
ENSMUSG00000036013	0	0	0	0	0	0.183344899824439
ENSMUSG00000036019	0.504344659919133	0.194223623560911	5.17560004079193	3.68303830332199	4.81839366516451	3.93982947096712
ENSMUSG00000036022	33.9918234482463	39.4935941653794	31.2579893560507	25.3427952710395	30.511557903617	27.1842393260905
ENSMUSG00000036023	58.3952711999974	72.5656905094534	52.0719310439434	44.5193980418114	43.4484499805305	42.4894730291876
ENSMUSG00000036026	89.8094885602053	99.2820645690289	61.2555466547436	83.9124387052807	74.530679228956	85.4528212390853
ENSMUSG00000036027	0	0	0	0	1.02896983889189	0.243725017134692
ENSMUSG00000036030	9.42482380533311	7.13528453834616	5.01625082153409	5.53344784213005	4.65350991672693	5.33858385970571
ENSMUSG00000036036	283.003814212213	246.223997691168	216.909936111642	209.665582977606	195.292278772888	191.390573796133
ENSMUSG00000036040	0	0.0945117958013466	0.322886634116714	0.58246999640317	0.256952808510973	0.479293341903122
ENSMUSG00000036046	27.0839856685314	23.0861643124831	46.596878285112	44.8780484644621	38.2793065304715	44.5053326517303
ENSMUSG00000036052	13.9456821109637	10.2446662902852	11.6520082247411	12.0965215839562	13.926281652078	13.1842464984099
ENSMUSG00000036053	33.2742373730701	19.3013344345251	56.2324833224935	54.1705722247923	51.8375506256941	53.0194022680747
ENSMUSG00000036054	15.3364261835609	17.8019924109825	9.23003714382705	9.5315846836291	7.29543039017504	8.63587772021011
ENSMUSG00000036057	87.9058740144914	69.0362581423605	82.2155335651516	94.5515251500428	82.7889464929682	90.6459273017058
ENSMUSG00000036061	10.4135715494265	7.62690646443415	10.0022508097343	12.2758909774559	11.7891693363612	12.0608759456243
ENSMUSG00000036062	0	0.106129921865716	0.145031349620393	0.100626422315053	0.0721348622656717	0.0768874017948793
ENSMUSG00000036067	0.122183030504856	0.11763201243229	4.66173485695123	5.85543302507375	5.27687522174795	5.22684276858585
ENSMUSG00000036073	61.4454059644166	73.6783896825088	31.542352314102	33.1171899469461	25.9740970056177	29.1619300904493
ENSMUSG00000036078	96.7062712261466	79.0121023914457	108.302807790411	116.826024894999	106.587953824678	111.167169338865
ENSMUSG00000036083	0	0	0	0	0	0
ENSMUSG00000036086	25.9709391212256	20.8848583262343	10.0060928406896	10.0389846592582	11.2542938618574	10.0065239907487
ENSMUSG00000036087	37.0218777679401	38.7733970867524	41.3739959890373	43.5047125718415	47.4183803804759	42.5723340713
ENSMUSG00000036091	0.805605155957072	1.55119668139664	0.529945147124209	2.11421382223903	2.89939191256548	1.59203233086775
ENSMUSG00000036093	48.7420162246506	38.7562576290711	101.439280350678	92.9256174628487	99.6725359747465	95.7840669114254
ENSMUSG00000036095	0.241391225864257	0.0331999992898024	0	0.0472175578385258	0.270786296707595	0.0481044674321834
ENSMUSG00000036097	43.0266634987157	35.2609390878985	43.0081282821004	37.9348019418569	43.6750011970154	39.7208866429873
ENSMUSG00000036098	5.59030889231879	7.27904749670795	7.65628998002458	9.34850842955003	6.35673098088617	8.11786204145594
ENSMUSG00000036099	2.66231203204659	3.51517363427152	3.42760023954051	4.52196783207408	4.45487930685193	4.13825728526239
ENSMUSG00000036103	5.71070180983254	6.19065261255836	9.58383780795813	8.96862830816172	7.17955597158283	8.92800353741092
ENSMUSG00000036104	13.3015780695575	12.6452459344571	16.8405995036638	17.435128482538	20.8636585707951	18.617339981236
ENSMUSG00000036106	92.7101507881302	53.5935621295056	36.6190161547529	27.3687858754947	23.8380696479017	27.3118864467219
ENSMUSG00000036109	1.07696592277551	0.432021493675033	0.354226174058547	0.327694783959073	0.352365972508556	0.187790641419176
ENSMUSG00000036110	0.065871341664052	0	0	0.0300645934368093	0	0
ENSMUSG00000036112	117.483629148146	107.531227853914	153.892359585612	144.346657068782	152.212117802247	146.152282609726
ENSMUSG00000036114	66.4577197288652	100.606702520769	70.5508049953045	84.0934776178431	98.3724015602294	91.853438744406
ENSMUSG00000036117	0	0	0	0.23300548927734	0	0.356073211435231
ENSMUSG00000036120	31.2518751350002	27.2313809148332	12.3609338198647	14.1735118759833	10.8722711789746	12.8302144985539
ENSMUSG00000036123	0	0	0	0.0650671215514666	0.0932877815419787	0
ENSMUSG00000036131	0.366320925257791	0.176338184836639	0	0	0	0.0851672153712964
ENSMUSG00000036136	1.14344799176161	1.22317484430078	1.00291432635812	1.10175830689219	1.33019676064003	0.767994261408394
ENSMUSG00000036138	34.842149228099	42.9573241377166	24.3232096162637	26.044302057813	22.2179624773327	26.4508455387863
ENSMUSG00000036139	0.807262779734761	0.932633066469337	10.4082971570576	11.3481344240675	8.87454727715891	10.8105585377966
ENSMUSG00000036144	0	0	0.218714649702957	0.0758748807244221	0	0.231900222871165
ENSMUSG00000036151	0.619142100396256	0.794774101883391	0	0.376780049467935	0.540195633463494	1.05560753739005
ENSMUSG00000036155	7.28160283662024	3.34002445483699	21.9186466360562	20.6713522096441	20.6060934008077	23.1159596369851
ENSMUSG00000036158	8.21680177135778	1.13010658111877	21.6207862693704	21.2240115149511	19.3801555202661	22.672316381052
ENSMUSG00000036160	71.5078962234615	70.700046829551	37.2765837754606	40.1587049863173	38.4682055097398	39.7479222583041
ENSMUSG00000036167	26.1553140634063	18.9481490336147	57.4654094805905	56.8121725172487	73.0926291299807	56.7152941110391
ENSMUSG00000036168	14.8547602520391	20.2677088347361	0.479597280649458	0.249567551929807	0	0.55088647601141
ENSMUSG00000036169	0	0	0	0.100541672380481	0	0.102430193894058
ENSMUSG00000036172	0	0	0	0.0299239168632413	0	0
ENSMUSG00000036180	251.79579051379	198.691392421728	159.495378795373	185.5365512416	152.502572257596	188.923649809077
ENSMUSG00000036181	30.6821953436112	15.2539312121571	212.422397473042	208.220127805436	190.571150527232	200.55405171982
ENSMUSG00000036185	9.1594485046948	9.55313831704487	10.0421512314977	6.96749877469401	1.99788307240098	5.6786980646013
ENSMUSG00000036186	14.2607730151852	10.6785732772236	3.54395466319978	2.89280643795858	3.94009008179886	4.12600073433673
ENSMUSG00000036188	26.8504719122676	26.1013320662382	19.2061980762411	19.0962706450476	21.4935048672719	17.4852254423103
ENSMUSG00000036192	0	0	0.186409018887317	0.388005890595095	0.649005353421697	0.312941073598864
ENSMUSG00000036196	0.659932230363488	0.158837843532414	0	0.225901663384739	0.107959619345469	0.191787400468163
ENSMUSG00000036197	34.6688259900253	22.3640470074669	30.8686347019027	26.8783548015803	30.5537607620977	29.2015347590064
ENSMUSG00000036198	0	0	0	0.0523427999151231	0	0.213303917363715
ENSMUSG00000036199	168.410115732004	186.59370919793	310.277588425925	291.284334266275	289.357669442823	299.23470485016
ENSMUSG00000036202	208.901377889325	130.568185363844	170.614084395855	156.05087902106	176.61046705353	158.165783766914
ENSMUSG00000036206	37.5291918339368	22.831448572634	41.2973647259943	38.3559989765359	35.2548979483715	41.6458686628804
ENSMUSG00000036208	25.6951700605489	21.4484486615479	28.9506421533307	27.7595539929588	32.3760762511326	27.3912362185025
ENSMUSG00000036211	0	0	0	0.196342893102671	0	0.600092681991174
ENSMUSG00000036214	32.9804310431743	28.4444918608818	13.5595422057525	15.8889884491913	22.7802989901552	17.5718907931566
ENSMUSG00000036216	0.738850679757239	0	0	0	0	0
ENSMUSG00000036218	1.32627833830921	0.63843886232002	0.218113912232825	0.832331250203253	0.325452746423231	0.963596953968502
ENSMUSG00000036223	35.2788050311962	37.9273109908512	25.9146949501923	23.213335558012	28.2795146467728	24.2645193857203
ENSMUSG00000036225	2.67598893411129	1.71754327511973	2.99907318071909	4.56878528974946	4.66955012905238	5.55326389458145
ENSMUSG00000036231	0	0	0	0	0	0
ENSMUSG00000036241	79.9831876706217	67.6264726521989	160.062157726277	145.936249460945	148.680369270316	149.548425415884
ENSMUSG00000036242	2.15821543075243	2.7296945592326	4.34268069435017	4.67410871311962	6.92287711151778	4.91932303217875
ENSMUSG00000036244	0	0.567141729609732	0	0	0	0
ENSMUSG00000036246	6.07715330363726	2.4491696882426	8.73913146435592	9.70793953015138	6.56616938438412	8.97026150284789
ENSMUSG00000036249	10.5793427563721	3.87327861065029	24.1126048293864	15.097746870163	10.3354216973694	14.3420555610864
ENSMUSG00000036251	0.0829099135568668	0.0798217227219107	0	0.189206169177553	0	0.231312141156361
ENSMUSG00000036256	93.1336865533201	50.2997014881167	498.662165106045	570.370745227964	480.754454057222	529.93197001035
ENSMUSG00000036257	14.088882663617	10.0731477455758	14.3844924829333	13.2776223475115	14.9972317720699	13.2181272794624
ENSMUSG00000036264	1.70188687398876	1.2073126682377	0	0.286176490768825	0	0.0416502683391134
ENSMUSG00000036270	104.131171234791	99.6341219363504	77.3733411676113	89.9395466263608	90.4175658030972	87.7128738193219
ENSMUSG00000036273	6.19956531585724	6.79851203979866	8.94153688746754	8.98803809318268	7.02888827415432	7.69238292101852
ENSMUSG00000036275	69.9908586284112	74.3743745012539	293.945588010372	312.059388082327	303.618217774315	311.666582298804
ENSMUSG00000036278	6.07024797074168	13.8413987267131	22.6978786304112	26.9763623161911	34.2861464721321	24.6604862410445
ENSMUSG00000036281	30.0971750472902	24.6981573091808	16.2909715825259	21.2541330034089	17.2134129889407	19.3668087063875
ENSMUSG00000036282	45.312111523046	39.9935003209498	33.8433463411239	31.368439210942	40.6639432113475	31.0154071392397
ENSMUSG00000036285	27.9470407155532	24.5623466574985	28.9534985270711	24.0886268136567	19.3708871532072	25.4466702737225
ENSMUSG00000036291	5.51024874931312	5.37131807330172	7.74793574737759	6.09876323575657	6.49031396975205	6.9659635065408
ENSMUSG00000036292	0.312737912276679	0.602178384886539	0.925767070484419	1.17758782599003	2.35342503805544	0.945223706348792
ENSMUSG00000036295	0	0	1.33548919352905	0.37063848591904	1.19562834319883	0.849600816521528
ENSMUSG00000036298	1.26603348818926	0.316005108574229	9.37699523621906	5.77835233627367	5.27754412169313	5.82147995839125
ENSMUSG00000036299	88.2347944307681	82.781217276805	186.566231312884	163.038272102578	170.562819748986	155.529700822387
ENSMUSG00000036304	5.78141794753154	3.17136792393489	0.884452661581528	1.07389738653826	0.791827201244595	1.09406890616623
ENSMUSG00000036309	431.899826528703	513.871961508641	449.16530394719	406.722305000178	425.673792686443	400.252862280919
ENSMUSG00000036315	118.800693914373	109.76373782293	103.989602679282	100.573590371713	117.235973841903	101.57173131666
ENSMUSG00000036323	137.799205805457	113.506517634896	186.260563357669	189.024938989969	193.096080401462	190.309889389573
ENSMUSG00000036327	32.6941425792578	22.7735981347164	31.1211542902055	39.522251609039	40.5767298677407	37.5934030547649
ENSMUSG00000036330	0.21792059486267	0.559476233171756	0.382274818218093	0.629925875149618	0.380267320575487	0.236437183350716
ENSMUSG00000036333	21.7231815960924	14.8141161901981	113.724553581849	109.620078570843	105.901400149661	105.302871072544
ENSMUSG00000036334	3.36282609386652	1.63739125561415	10.984431510599	14.219326415642	12.7984586453777	14.1988432026601
ENSMUSG00000036339	0.484242700438094	0.412412865614141	3.74903801161851	3.35772911518188	3.04685467367108	3.28223491328246
ENSMUSG00000036352	145.931150084013	137.768896748966	93.7414977343892	98.2406738327943	79.9836395664479	100.848402392985
ENSMUSG00000036353	0	0	0	0	0	0
ENSMUSG00000036356	3.46649067205954	0.964129804626166	13.6820120548522	12.7627121183974	10.5856812701238	14.2202995492148
ENSMUSG00000036357	0	0	0	0	0	0
ENSMUSG00000036362	0	0	0	0	0	0
ENSMUSG00000036371	248.772570109467	241.628088065792	178.786532919784	172.816101300621	176.469375929967	176.125665912825
ENSMUSG00000036372	115.921131230739	116.527030902719	102.848833040951	99.7027017400023	106.133352712072	92.6295762980194
ENSMUSG00000036376	28.5266665951873	22.3781704369169	15.5220648164415	25.3567857674103	20.7410392570173	23.6632597257705
ENSMUSG00000036377	3.98547044850766	2.11803584254251	8.2217511878586	8.90594130255159	8.84621384125923	9.63659601474652
ENSMUSG00000036381	0	0.27323728504934	0.0933477843021936	0.210492932509745	0	0.181454917133419
ENSMUSG00000036390	50.9316915010207	58.2419833346158	104.16967125535	106.890673804222	109.735200114432	95.971284978398
ENSMUSG00000036391	24.4586340441289	24.7497401801046	20.4379350842898	23.8350678386879	23.5508204911968	23.1557245849602
ENSMUSG00000036395	2.25601514646211	1.71252593925947	0.228316520313604	0.336625037560966	0.0567793817988556	0.60520239519623
ENSMUSG00000036398	53.4362998713136	50.1071871812969	75.0074969806619	74.6178548523699	83.1928627211424	75.649962324777
ENSMUSG00000036401	0	0	0	0	0	0
ENSMUSG00000036402	47.3086387226832	33.1610540822581	141.62641116327	128.000779319666	130.346337958211	122.91807455281
ENSMUSG00000036403	13.5361391647011	10.7723790127458	15.1518011917202	12.7298373898754	15.6436912860245	14.2886842944009
ENSMUSG00000036411	1.2118916112575	1.47788538848467	1.06294599114287	1.91749698568803	2.32620076016374	1.84081148907342
ENSMUSG00000036412	3.56063939350573	1.39659842390618	14.4006136416186	19.4413122953319	16.0508918700692	18.6414001004694
ENSMUSG00000036422	0.691634571971959	1.08204343212011	0.113743184949092	0.197294753756761	0	0.20100063389744
ENSMUSG00000036427	369.466107213088	853.550061096527	247.203148092661	256.246829820129	252.112282758081	259.335279616213
ENSMUSG00000036430	71.7922924678548	48.6747927732064	58.0909115997993	70.1490649831564	71.9014774793379	73.190685461274
ENSMUSG00000036432	56.383496305409	43.7037639200628	21.3419990293676	16.9571123897088	16.7784871828913	16.4240104494283
ENSMUSG00000036435	15.1171720545846	12.6407329300609	15.8167634568447	16.773376721381	16.3732838937973	16.5430632332873
ENSMUSG00000036437	0.45434824661389	0	2.54048400291912	3.0068771492643	3.86504189049894	3.96123715964064
ENSMUSG00000036442	93.8226631466332	106.524743845521	67.5358133288385	89.9753450895038	79.6011972452932	85.5476819969738
ENSMUSG00000036446	2.72451188160482	0.925775470392357	35.4231962067927	37.1588549848428	46.1439170398494	39.6453387553385
ENSMUSG00000036449	0	0	0	0	0	0
ENSMUSG00000036450	37.2968601994077	25.5584661199329	35.7862989056816	35.2925012866404	38.007865479541	36.065879045544
ENSMUSG00000036452	8.35259180981965	4.97250829638696	3.18523031964813	2.35732633644281	3.27412001189316	2.96448130221126
ENSMUSG00000036459	134.508339843493	115.549832022551	62.3818603063811	70.4085779452493	67.0099875483814	77.7023071570275
ENSMUSG00000036461	15.8399408310372	9.47514772665783	30.1869719281279	26.4729790167133	24.7696576550826	25.9954057165362
ENSMUSG00000036463	0	0	0	0	0	0.129749769079173
ENSMUSG00000036466	3.43871851115349	5.37133586578061	1.06178617170884	1.98587112916509	2.02057613654505	1.69685450620096
ENSMUSG00000036469	0.0549020026519863	0	0	0.0250580350559245	0	0.0510574238246059
ENSMUSG00000036473	8.71130595777818	5.95906426425278	9.83231873877921	12.2208479151137	11.340794025445	9.52967095599119
ENSMUSG00000036480	0.359935514634031	0.519793199890021	0.947094629906385	0.492838674797164	0	0.50209589539078
ENSMUSG00000036492	0.218568084095317	1.05213479643477	0	0.0997575033479867	2.0023351795261	0.711419068121013
ENSMUSG00000036500	0	0.359901278627996	0	0	0	0
ENSMUSG00000036501	11.4308623431287	11.0467767198788	33.2110266232541	36.5994767332354	35.3599506185631	37.2668085782101
ENSMUSG00000036502	1.3106783216629	0.757115262200609	5.1731616477626	5.22438265584907	3.88808514179059	5.52566410784924
ENSMUSG00000036503	7.79255539268068	11.7247028532933	38.9481913777851	35.2624702684412	41.0498268924292	34.1404160829393
ENSMUSG00000036504	0.365297682449808	0	0	0	0	0.339717272486624
ENSMUSG00000036510	0.152065779438408	0.146401702294605	0.200064563294178	0.208214788964693	0	0.164986721870442
ENSMUSG00000036513	24.7575210111047	24.0634537122999	23.6888040886005	32.114867993576	38.912271543288	28.6971857924185
ENSMUSG00000036523	1.39240189690367	2.40508349761221	3.17889643263463	2.91587641831975	2.0902695234525	2.76117801901576
ENSMUSG00000036526	2.01566846974463	2.01821335592316	0.424304622522795	0.515188257117737	0.633114611106105	0.412394148906388
ENSMUSG00000036528	5.08628992682091	4.06333374904832	2.42042067288047	2.81537944696099	3.68237992546432	3.79080246630394
ENSMUSG00000036529	66.3845321049683	62.4178274371304	73.7272793680787	83.0791039437471	67.6233370490388	84.1585590535339
ENSMUSG00000036533	34.8322177327736	15.7041029122251	79.1351091155647	79.7221873659186	74.9392182839221	80.9826243865092
ENSMUSG00000036537	10.9069584401776	12.6626100316626	6.75279245526057	9.66334539790351	8.3966631170409	9.54652757221609
ENSMUSG00000036545	4.37042522910387	2.30610907663289	26.6487026917425	32.989643941364	28.9286449757186	34.5081574147932
ENSMUSG00000036550	146.703753527056	105.9295490183	128.312594492402	122.046440444974	126.083655631856	123.658867985092
ENSMUSG00000036551	0.656801971458305	1.89701312906291	0	0	0	0
ENSMUSG00000036552	3.84371594832726	3.49206544206506	8.26208396614898	8.67279097514589	8.43124851707452	8.48327516001542
ENSMUSG00000036553	26.5429691105535	16.2678201925475	8.19026297649645	9.67917397349385	7.6996009880046	9.79736320840411
ENSMUSG00000036555	3.97642475168509	2.73002626045087	4.63121956602889	5.13228610831806	4.0097083378801	5.03166521625033
ENSMUSG00000036557	0	0.625358264768347	1.28187062905376	0	0.850092631799753	0
ENSMUSG00000036560	0.0855867606786854	0.0823988638569114	0.788212481041199	1.3281414549144	1.34412552253155	1.27349511570902
ENSMUSG00000036561	3.06474787580844	3.23352716464489	9.66604069848277	7.89456008838631	6.75816819707515	7.51576752276586
ENSMUSG00000036564	12.9894570149351	11.8880695597164	46.4159599941858	49.1485626320134	46.0672719962182	48.6549701204861
ENSMUSG00000036565	14.9781047284285	8.50592860059297	52.4884376085169	59.4467142553982	48.6897883248066	58.7981029549579
ENSMUSG00000036568	28.9193554269891	16.5950421789439	49.3488695826641	48.0398412816686	52.3124000621401	48.2498691708472
ENSMUSG00000036570	0	0	1.18061887762804	0.901057595428178	1.40930269791505	1.41870035705873
ENSMUSG00000036572	36.8882148831236	45.1483959334331	35.624399657544	31.433716527573	34.0249629021927	28.6483856224804
ENSMUSG00000036574	0	0	0	0	0	0
ENSMUSG00000036578	0	0	0.744829110099538	0	0	0.526488240477105
ENSMUSG00000036580	16.5449468109013	11.7007030166575	23.3124822250092	25.5906626218379	25.9300935113284	24.4092365266726
ENSMUSG00000036585	0	0.0691408368881716	0.0944840881015888	0.0327777262510775	0	0.033393405697477
ENSMUSG00000036586	1.28003168336409	1.2323536441112	0	0.292112101973305	0	0
ENSMUSG00000036587	0.499783071275279	0	0	0.0760359738894421	0	0.0774641933440836
ENSMUSG00000036591	49.7235908065511	32.4304010320769	44.8186917814344	40.3286735247676	40.0419212130189	41.4206999309451
ENSMUSG00000036594	0.413196114745755	0.497256966719433	0.135904837624797	0	0	0.0960653898500879
ENSMUSG00000036596	8.21358414908749	4.71093940924823	2.06926465910504	2.95117798880024	3.20195246970989	3.00661135280032
ENSMUSG00000036598	9.7473220112073	12.3168388669592	2.80525311575532	5.70004150535332	6.37833477772734	4.67401380880082
ENSMUSG00000036599	23.2540895567964	11.0340520925003	70.1479551350434	85.1353424582224	72.1707769981122	81.4825253887423
ENSMUSG00000036602	0.136320260928108	0.0656213328561643	1.16576884171069	0.715512252557615	1.51646128271714	0.665564920401608
ENSMUSG00000036611	4.14385725365721	5.91991619363671	0.879329767119216	1.76929364115143	3.14896323438737	2.48624429744895
ENSMUSG00000036613	18.525372505894	14.0566724484064	23.3400651391695	23.9684467152754	23.9366219004488	26.718172136481
ENSMUSG00000036615	39.3729638554844	54.9221872283437	20.4901092879613	16.5327371683741	20.6115234008183	18.3892808311872
ENSMUSG00000036617	34.4515438524059	31.9285902260906	22.7269280168178	22.2999225243298	23.0209380428229	21.9053896430387
ENSMUSG00000036620	65.3642365063794	99.187018694718	85.8062858150566	89.8287149860771	86.4887182493672	88.7651621755771
ENSMUSG00000036622	38.0559819622561	32.5465624371137	13.850469716856	18.3839777669893	15.7459824546162	18.6380785790699
ENSMUSG00000036632	18.8377194904093	20.1624361566782	40.1524426654249	35.5919947466847	35.1210480552033	38.0221813915695
ENSMUSG00000036634	0.674437125898246	0	0	0.0879492723524735	0	0
ENSMUSG00000036636	28.9928023023772	22.3445909414072	52.7775687308161	57.668924653264	52.2092800772242	55.8559145770201
ENSMUSG00000036639	45.8117517200191	49.2339085191145	44.1527415041897	47.410210603366	35.9035728510022	51.5207881434703
ENSMUSG00000036644	34.6621987587838	26.5558888081936	52.1866966315658	61.1644302142108	49.3569414927917	57.2624137200948
ENSMUSG00000036646	49.1230856783507	49.325234633971	80.9053523349356	79.9164742597263	74.6706482084823	81.5529405553726
ENSMUSG00000036647	0	0	0	0	0	0
ENSMUSG00000036655	0	0	0.636849566069068	0.110465588223094	0	0.56270257657408
ENSMUSG00000036658	0	0	0	0	0	0
ENSMUSG00000036661	5.29153752727872	6.94696464382704	2.53155790022271	1.59963227255061	1.2591317734277	1.56576994060966
ENSMUSG00000036667	3.01228456218935	2.42980040454919	37.0067547364178	35.1329510999919	35.0010955480216	34.0325647680971
ENSMUSG00000036672	58.967822710148	99.4535754918482	58.751817860416	65.7618371048828	62.8089285586245	61.3931352507306
ENSMUSG00000036676	10.3579608216197	6.80303603301635	19.4017192782702	20.9332845779807	20.448631620999	21.6326060907077
ENSMUSG00000036678	165.597351191294	165.234047072974	133.93028313619	143.162178451056	129.740298917865	133.593756698204
ENSMUSG00000036686	26.6488105551686	28.3032768069495	42.4341792065199	49.7616508850229	48.9928318492981	52.3681958817958
ENSMUSG00000036687	2.82519026267606	3.50731536935456	0.880329573562785	0.678661051770461	0.583804377040422	0.725979094529402
ENSMUSG00000036693	132.501096519014	146.935827186493	167.895940325822	156.894800979872	147.265937194989	153.025832049442
ENSMUSG00000036698	165.19734390272	89.6171241324176	137.659134579487	142.922513191463	148.243892228506	147.284325428351
ENSMUSG00000036699	0.172074434627673	0.496995252526423	0	0.235611471723205	0	0.0800123575988232
ENSMUSG00000036707	69.5183633647975	56.1477524798539	79.3541375935128	79.3481640873561	83.5807904404865	77.7195066561863
ENSMUSG00000036712	6.02096328034042	5.22603786530647	13.6675786345865	14.0535048639481	13.2691780870143	14.2739602830878
ENSMUSG00000036718	31.9998654202388	78.0224979448817	10.7119510868031	11.1915449068523	11.1513116468713	10.2131603946606
ENSMUSG00000036721	9.95919913867458	8.53127169437722	8.46005576864208	9.87844539449522	9.74981315464118	8.53251909376857
ENSMUSG00000036731	2.65486270568409	5.11195116884321	0	0	0.386057104967708	0.137164041597983
ENSMUSG00000036733	0	0.345261784204828	0	0.409197254363885	0	0
ENSMUSG00000036737	117.918911254086	114.58573908155	104.584030926373	94.3855151770419	99.3321323071585	98.4430172269514
ENSMUSG00000036743	0.15730942700525	0.454350110569465	21.5241874992357	14.9340262429849	14.4113538382091	14.995098613348
ENSMUSG00000036744	0	0	0	0.0427056328427465	0	0
ENSMUSG00000036745	0.759409070314239	0.182780736472336	8.05534574831459	5.89228205112764	8.3857431885981	7.5919782617843
ENSMUSG00000036748	90.3456459060407	83.776790913572	58.6652424275346	77.4580207293591	67.7204411907519	76.2825194532495
ENSMUSG00000036751	541.946973601935	537.765710530286	894.542917285096	826.530367358038	939.160246809507	799.540435076918
ENSMUSG00000036752	982.327456346896	786.366453868101	302.085992610801	298.012402692043	281.318776987771	320.210374792762
ENSMUSG00000036760	0	0	0	0	0	0
ENSMUSG00000036764	1.05182228137022	1.01264448235947	5.07402350874779	2.48034239222463	3.09725438771009	4.72780793961947
ENSMUSG00000036766	0.410043594221461	1.57908190602041	2.58946441454338	2.95696337003789	0.965949737973131	2.28797878752488
ENSMUSG00000036768	21.0761514412929	20.4624941902258	20.6091916743694	20.5875679085035	21.5726047793162	19.0208687340099
ENSMUSG00000036769	5.871089892121	4.25060946252696	10.9993595172056	11.6189485732339	14.199488131118	11.7279935531779
ENSMUSG00000036770	1.00855966825474	0.582595977254625	0	0	0	0.375173625347695
ENSMUSG00000036775	28.2453730839272	28.189915416576	53.8930044492338	59.800731473629	63.6739568114285	62.9868860150736
ENSMUSG00000036777	88.2233201940119	118.737062846774	79.6205306710773	78.9125549737931	82.8849226828992	81.5421536183227
ENSMUSG00000036779	49.4286166116225	43.7621584318993	38.4746402621075	45.1198115912472	46.2807165434753	39.9442692984945
ENSMUSG00000036781	1217.85681107735	1349.78063583206	1171.49570312464	982.222647119034	1139.54500580683	938.074293707144
ENSMUSG00000036782	54.0571856612605	51.8660646323366	69.6636757755971	59.070726562196	68.8149285859438	60.7379017777213
ENSMUSG00000036790	0	0	0	0.0221614750630738	0.317732642083571	0.0903109778838202
ENSMUSG00000036792	2.93767662539786	2.17410107411212	6.65190215182569	5.50000128674158	7.34928289728919	5.44533978915218
ENSMUSG00000036800	0	0	0	0	0	0.0467956534284109
ENSMUSG00000036805	0.242628145300615	0	0	0	0	0
ENSMUSG00000036810	18.7190712494207	21.8382196844055	42.0118737739837	42.0146238209531	52.1670091938682	42.2917970302306
ENSMUSG00000036813	0	0	0	0	0	0
ENSMUSG00000036814	0	0	0	0	0.125723787856771	0
ENSMUSG00000036815	0	0	0	0.0519721131101283	0	0
ENSMUSG00000036816	0	0	0	0	0	0
ENSMUSG00000036817	93.485620961227	94.4788236766924	76.038756651074	72.2529439483985	66.9196142852792	72.0010096926409
ENSMUSG00000036819	11.3039481018938	5.25564621224007	11.7524926035748	10.5198949173616	9.95880829877344	10.3585358863567
ENSMUSG00000036820	30.1297209011362	31.8978860626688	27.7903293085266	32.3481221467257	30.3105999221435	32.5070156633251
ENSMUSG00000036822	135.117701281912	62.2996953478143	101.064772520936	105.832078185545	108.922968562907	113.166025772344
ENSMUSG00000036825	33.9084964464874	30.4871087764066	15.2392035926365	13.0035093203426	16.1371869876502	13.6821131493988
ENSMUSG00000036826	0	0	0	0	0	0
ENSMUSG00000036832	0.477674161060585	0.613175960909223	0	0.145344739050029	0.208383096431433	0.370187044085464
ENSMUSG00000036833	16.0679323988775	11.7910399825639	6.81703451929015	6.21088938267148	5.34279136464114	6.64392901064721
ENSMUSG00000036834	1.13560759219374	0.655985397568742	0.0597622523212898	0.746362147313523	0.535035723800331	0.528042651746315
ENSMUSG00000036840	19.3373892084635	25.7184941652901	68.1927383423449	58.2324287836215	60.5293599130263	51.7250619062636
ENSMUSG00000036845	49.182543015483	70.2095310629547	38.3034272693047	43.8631154850694	41.0616789671345	49.5500159204931
ENSMUSG00000036850	2.20906368778769	1.2760688916219	53.4767170534979	69.569062934487	73.4334522523598	61.4257031782317
ENSMUSG00000036853	0.226322302250415	0	0	0.0516483180010488	0	0.210473810585886
ENSMUSG00000036854	5.46087461958895	4.76458258620373	44.0055016818617	50.3157060275011	42.8810536426941	45.4681794090503
ENSMUSG00000036855	0	0	0	0	0	0.0685562477735125
ENSMUSG00000036856	0.841909250968013	0.720489064225239	43.4446352824368	50.1671540888943	40.0334037962579	51.1964621740338
ENSMUSG00000036858	0.91737266785135	0	0	0	0	0
ENSMUSG00000036860	91.3016561999138	66.9370821124195	52.2700327391372	58.9326921677284	46.4960110160231	56.4870104707408
ENSMUSG00000036862	0.283988209157506	0.068352586304756	1.3076967112171	1.52298982445764	1.16145482629174	1.6506349558932
ENSMUSG00000036864	9.23226582903783	6.72634660192641	3.06395252329265	3.60634900538805	2.06819229224803	2.59119943752305
ENSMUSG00000036867	26.1961179855021	20.2705832793304	20.4534024364962	23.1862272017158	20.0255830579973	23.0525463359605
ENSMUSG00000036872	0	0.170372752332017	0	0.188460837403015	0.694798307993303	0.246858153349549
ENSMUSG00000036873	50.0805298848365	44.4919751941348	53.9316478754971	47.9212134799076	53.3953698211374	52.8673075856512
ENSMUSG00000036875	130.487340066245	116.63069944453	32.5787340411571	30.5244722604041	31.2720704251998	30.3840053833762
ENSMUSG00000036879	7.45833750089042	4.83794758425344	23.4526271001424	22.0903623346794	25.1293662811594	22.6282757582974
ENSMUSG00000036880	68.0624762401964	57.3052573493528	130.744039674676	149.653692844135	154.781905653313	149.215657917805
ENSMUSG00000036885	0.659312483804725	1.60555603524748	1.83689171992519	2.44275713269373	2.5885976107117	2.43453970629871
ENSMUSG00000036887	6.41308181362365	0.726377676769388	2.97788407672488	1.89395375346731	8.39302994549987	1.57870536339217
ENSMUSG00000036890	7.47247557437124	9.19516443498685	2.79959165638952	4.40434158796406	6.08789849433184	3.91180497039655
ENSMUSG00000036892	0.159548479443308	0	0	0	0	0.0741879525519792
ENSMUSG00000036893	53.6577105908963	34.3463155787359	33.0712935085596	35.7644047195811	33.403738466304	37.1329898518264
ENSMUSG00000036894	20.3875147895975	14.1789606859445	35.4850271942623	32.7129862609243	34.1648887417028	32.4949348069532
ENSMUSG00000036896	1.42222059899413	0	1.60383192117756	1.76190038927141	0.531803158577992	1.32262788946372
ENSMUSG00000036898	6.29907643408156	4.68812192203244	12.1665316184114	8.97158689868366	11.2841036522615	8.41305067259774
ENSMUSG00000036899	0.362932202544953	0	0	0.0552157627226753	0	0.168758719079849
ENSMUSG00000036902	3.77670956862694	2.4651094267912	3.70555216595776	3.47670117517486	3.93741713681374	3.92894748620359
ENSMUSG00000036904	4.46575499576069	2.27616171896936	10.6274671101062	10.0412923837844	11.0873480916153	10.6574210225202
ENSMUSG00000036905	10.0967205024179	0	4.26976025706877	2.13956005572176	9.43852848542373	2.85044023945808
ENSMUSG00000036907	0.588494566426641	2.45515654748053	1.03233314659796	4.02895616646681	3.85091962205288	2.64520854221709
ENSMUSG00000036908	3.88317100908374	4.11238565930805	12.2612976831166	9.03889869085263	9.82528705945528	10.8337418536975
ENSMUSG00000036912	0.509330114365293	0.420307557774572	0	0.199255992406865	0.190451019883921	0.135332474276941
ENSMUSG00000036913	1.34605344562361	1.5982967178686	0	0.143350071999937	0.117441891492921	0.0834529621799254
ENSMUSG00000036915	1.2948175278914	1.53426307964491	0.917280023633627	1.2728642087509	0.391055559487472	1.6672795917013
ENSMUSG00000036916	13.5621997101123	10.748613902997	18.9274220919412	15.8340268659208	13.0423302707673	13.1351073524913
ENSMUSG00000036918	11.734861890055	7.86909149833503	4.22457760884582	6.36852198270879	6.64742077616271	6.51529197590417
ENSMUSG00000036921	0	0	0	0	0	0
ENSMUSG00000036923	1.0661133449758	0.205280647782653	0.981838590514364	1.21647227248394	0.418578219788357	1.28889471697235
ENSMUSG00000036924	0	0.482396413691037	1.31843313741757	0	0.65575472491322	0
ENSMUSG00000036928	5.95372141160739	7.97203618041686	14.2254175093736	12.9933582592026	13.7924675108121	12.4737213897653
ENSMUSG00000036931	2.17403505642124	5.95716389643777	3.08027793102545	2.21350248797078	5.90933957348268	2.17731837557923
ENSMUSG00000036932	87.946100957085	79.9559411752944	78.8552029103783	78.8939660932371	80.3636745890217	77.7346218872481
ENSMUSG00000036934	64.9598925815391	62.0903657950819	52.5696748267573	40.5268570778212	60.5504931639048	43.3524966973207
ENSMUSG00000036940	233.246414369264	208.148789831997	178.899208162129	176.022105026561	174.588902733736	175.700277760703
ENSMUSG00000036941	5.68250637466883	3.72321528949588	8.09917375122117	8.89740202612757	6.9204483250196	7.15620482567628
ENSMUSG00000036943	9.03527117973151	5.26712061414016	27.4823529413359	25.4239363698448	24.6259244793578	24.2826432400063
ENSMUSG00000036944	0	0	0	0.0599279513084458	0	0.0610536061999052
ENSMUSG00000036948	19.1728582424761	24.1534266733403	16.2350286896742	15.2672803928154	13.213449184065	15.0798439702237
ENSMUSG00000036949	0	0	0.172170304636084	0.358368349252107	0	0.121699916828097
ENSMUSG00000036951	0	0	0	0	0	0
ENSMUSG00000036955	26.3852156383708	26.0201193943311	29.4379546096515	31.5888904484497	34.5312770688307	32.5178595428611
ENSMUSG00000036957	2.58290523495176	2.22494063154587	11.2676694794996	12.7814733239726	10.852672531542	14.8546851009873
ENSMUSG00000036958	0	0	0	0	0	0
ENSMUSG00000036959	11.6556384300877	5.67727784943289	12.2435002121176	13.3520545154555	10.0689459352252	12.8745107292761
ENSMUSG00000036960	0.0844446213842217	0.0812992664485755	0	0.423958653380542	0	0.0785312851163654
ENSMUSG00000036961	0.112770828097469	0	0	0.257350845802869	0	0.104873915105097
ENSMUSG00000036962	0.403769856896495	0.129576806833647	1.41658064713271	0.0614287199003898	0.176142692832608	0.187747693302213
ENSMUSG00000036964	0.315039917787281	0.303305453897282	0.138160217692446	0.191718114036013	0	0.0488298113825795
ENSMUSG00000036966	34.3137704145815	32.2613932285686	56.7836134616575	63.0733600216723	57.0116787230241	63.6971626861885
ENSMUSG00000036968	18.1528128034895	20.3107188652316	41.5256976434777	37.0967757812794	38.9533067230026	37.4894082681872
ENSMUSG00000036972	0	0.109641913474625	0.0998870969132036	0.103956295216044	0.198725089349609	0.10590895519612
ENSMUSG00000036975	15.2657475078247	6.44412880558056	9.42417269417473	11.6303633392969	14.1388648200685	12.8862763773645
ENSMUSG00000036980	76.7830265400264	67.5096321572979	40.2462319216586	43.4459973863863	41.6408645458801	40.0233396267786
ENSMUSG00000036983	20.1111101485044	17.1641696522287	16.3045135372911	12.1559590010698	13.9425555725938	13.6479931664826
ENSMUSG00000036985	16.1406995296975	14.0809170313293	26.0651470253458	26.8610375307786	28.6736131074189	23.7619946176003
ENSMUSG00000036986	126.903273942537	133.702517477365	54.4796167833064	62.4524767661503	52.1658710245182	60.1544710236236
ENSMUSG00000036989	17.5170192676785	21.4940384984069	32.3098358423086	36.7221801802427	29.5554639410493	34.0181233042613
ENSMUSG00000036990	106.320576312586	72.2681189580294	115.334156509122	106.032146805237	116.123745520073	106.469012896754
ENSMUSG00000036992	158.197464093183	160.089474353225	84.6402176646176	78.4611535405126	97.0781410099353	76.502138039649
ENSMUSG00000036995	23.3076348991064	7.50962767367736	17.8367620595624	13.8589734799174	13.9757240721446	13.5579756336449
ENSMUSG00000037001	8.67361314699077	5.14626446574918	5.83838797561828	8.33180309774914	6.46769705160553	7.22209228794314
ENSMUSG00000037003	6.98018744722232	2.07841008026457	23.5740052735594	24.9941765931462	17.8937326532171	24.058301184685
ENSMUSG00000037005	9.97312098358664	3.40703592547839	1.05815205678348	2.31264396599161	2.21044996755803	2.20649084546816
ENSMUSG00000037007	4.18237180759235	1.78959498688816	7.10741654083582	6.30995010442603	5.77770982678944	5.80723389027882
ENSMUSG00000037010	9.34414999089617	6.23729831052532	0	0.511775950011663	0.326107303656431	0.521388878351176
ENSMUSG00000037012	85.528980587088	64.5022014800233	66.6079931085533	71.6720597410229	66.6794646231379	71.2436334017763
ENSMUSG00000037013	51.9231610000025	48.0622152771849	32.7129997401296	31.60378971832	33.3975566162538	33.4502364056722
ENSMUSG00000037014	0	0	1.08742957857931	0.502990782330439	1.44229199327823	0.128109673683509
ENSMUSG00000037016	4.8541737152757	2.05172238538256	0.506236548690059	0.229656749503117	0.387367747723162	0.344074265042091
ENSMUSG00000037017	28.5843723113211	24.921250373714	18.399934132609	21.3892190339841	22.9594123808031	20.707138099778
ENSMUSG00000037020	61.3463486738782	66.2302640890688	35.1421086818564	40.1905662822429	31.2919349403566	36.7206983590573
ENSMUSG00000037025	0.165539962426622	0	0	0.226664200645109	1.08324040001488	0.230921740918123
ENSMUSG00000037029	34.193873890233	29.8014767936945	36.936690566349	40.1937319223465	50.4034739522518	40.5581906610108
ENSMUSG00000037031	17.1161807172847	11.1703980013027	2.39696074610305	3.50120432134202	3.70205316226519	2.87586882768739
ENSMUSG00000037032	12.0155424179668	8.82595017417614	15.3397960758091	13.608593625392	15.7251708704519	14.7746956876448
ENSMUSG00000037033	0	0	7.2180389601464	8.15141384468144	9.92997224768174	8.03313595600919
ENSMUSG00000037034	0.0873396507014902	0.0840864630276228	3.21742298583514	2.15260347273383	1.8288724830171	3.20833166756457
ENSMUSG00000037049	10.4636932198524	9.05523265016678	45.7852279581954	51.5676339489842	54.3152383012553	51.4975550363945
ENSMUSG00000037053	0	0	0	0	0	0
ENSMUSG00000037058	140.82210184096	185.81811768562	125.944060810595	109.987507133143	131.807810842364	112.053454202927
ENSMUSG00000037060	15.3438214270885	5.22712215051858	103.109086844321	154.499883479433	103.803368873628	150.047723026299
ENSMUSG00000037062	37.882646524138	36.1681023467066	124.634837506102	116.354896773638	115.728721466274	112.481494468697
ENSMUSG00000037070	21.757517893453	20.5014206823879	51.4643958038511	60.0051682085388	71.4900319216897	61.4551552275846
ENSMUSG00000037071	67.6873009081609	79.2185237346696	59.5089835119838	56.5891363074198	48.4907295009112	58.2114435165208
ENSMUSG00000037072	92.3683973196423	87.7595053919832	238.258019570555	211.837347004698	212.300225941668	212.085685869697
ENSMUSG00000037075	19.9619813791163	14.6355862231265	28.1820888356977	22.8473965691356	27.632169499401	22.8838474331758
ENSMUSG00000037085	2.46637447387306	0.932842458715963	7.64862906100868	6.4727031163115	5.53342738687437	7.04482401346082
ENSMUSG00000037086	0	0	0.930029861799963	4.35562828807223	3.70058342059136	3.45134385750599
ENSMUSG00000037089	44.3503151509932	35.7644506359111	51.0348270540376	62.6293991309066	55.3970187176689	63.4532783740233
ENSMUSG00000037095	0.278643260618675	0	0	0	0	0
ENSMUSG00000037098	33.6040156171521	20.8057190646678	22.0310462431864	29.7193209811956	23.8403483451291	26.8578467205694
ENSMUSG00000037101	0	0	1.02038012230806	0.303413812781084	1.30502783012241	0.412150636148697
ENSMUSG00000037103	117.103471902772	132.646608123705	55.925299046306	73.3017882263308	55.6316100543896	71.3715626905118
ENSMUSG00000037104	7.21554019517286	2.88467942707045	12.3892849576127	13.8149993239199	15.0451556306305	15.0412258022277
ENSMUSG00000037106	0	0.140711433721625	0	0.0889431111434924	0.0637595864407117	0.226534428567387
ENSMUSG00000037108	15.3571222647172	18.7631628775466	12.1408321611485	9.14653907079237	8.92261523803722	10.3430403071928
ENSMUSG00000037110	8.27999017849047	6.86720567947839	4.82937201109034	5.01659170988136	4.83130631441433	5.48904083962199
ENSMUSG00000037111	23.9468796104432	18.1994118367116	55.4689316723772	55.2611639384681	59.4512946368286	55.776153484278
ENSMUSG00000037112	8.92499709365629	6.57311259657548	11.4715707662631	11.8262682315831	11.1960202870601	10.0785877341904
ENSMUSG00000037119	77.4950341987297	51.6959057599991	129.061115430272	127.104336180674	125.904016615581	120.242382649915
ENSMUSG00000037124	0	0	0	0	0	0.166449065077844
ENSMUSG00000037126	0.61654747661251	0.544117379664864	0.675964606206102	0.375201086452878	0.201724443271497	0.406139206460239
ENSMUSG00000037129	0.72541703103438	0.116399504443785	0	0.0551817314359433	0.316459753224685	0.281091179237776
ENSMUSG00000037138	3.30184307382947	2.61120439259449	4.34405291625231	4.3326449774649	2.31495017857101	3.6463702011222
ENSMUSG00000037139	4.28846653242335	4.25384475829174	0.769377138074001	1.15659556506721	1.61571100406326	1.14810709876814
ENSMUSG00000037140	0	0	0	0.353533501499775	0	0
ENSMUSG00000037143	0.369912984113798	0.106840389945337	0.340671885073813	0.0844167068214389	0.242059188010113	0.0688018764191276
ENSMUSG00000037145	0	0	0	0	0	0
ENSMUSG00000037148	28.6232765771713	26.4548445702781	66.4455673150762	58.4108647278515	56.1072162832608	55.6630716540607
ENSMUSG00000037149	174.308692444216	153.540226243104	174.866667844005	159.677790324538	173.54406800695	160.845629386239
ENSMUSG00000037151	8.05154257548887	2.46643166365725	15.2474578555358	17.0935536636997	14.0497896658646	15.7695997327233
ENSMUSG00000037152	158.244023881946	170.288192745241	124.294291898082	93.3052947953221	122.611220073389	90.5429472183178
ENSMUSG00000037157	0	0	0	0	0	0
ENSMUSG00000037159	0	0.120291844560536	0	0.0570269804170816	0	0
ENSMUSG00000037161	30.1792085346995	71.0845072360483	6.49266129935824	7.53683140316321	10.9298799142285	8.38445895302617
ENSMUSG00000037166	32.1440582491021	40.617636878019	20.3899012129809	16.7668500140698	14.6487066822787	17.8824985322549
ENSMUSG00000037167	0	0	0	0	0	0
ENSMUSG00000037171	161.051814519303	63.2832713909063	96.58104856	104.874658525691	89.7016121986543	104.928855020051
ENSMUSG00000037172	9.39260734193504	5.94790887289336	3.50234648378516	3.66794968141618	3.02380920265323	3.83026766782127
ENSMUSG00000037174	25.0257370783402	18.129438867648	24.3428970571829	21.8892247137681	21.2620052331269	21.8043923869954
ENSMUSG00000037185	0	0	1.77626538598116	1.68056985931146	2.40946011077922	2.53966957671722
ENSMUSG00000037188	80.885472856536	111.188654631189	16.2863601471173	22.3429623669248	20.803342526209	22.1085418644522
ENSMUSG00000037190	12.3224124006929	6.50575345759006	14.1200582361423	19.049438139323	16.6470014056997	18.9451752490831
ENSMUSG00000037196	0	0	0	1.59472395619269	0.32662592214189	0.348145372758238
ENSMUSG00000037197	263.130072251191	301.38784037199	149.377103956794	135.136159706856	138.131392680151	133.426677919847
ENSMUSG00000037202	0	0	0	0	0	0
ENSMUSG00000037204	96.5470108977958	76.1582205374241	71.7526482607223	70.7513070629809	73.9479451531758	78.1345472276248
ENSMUSG00000037206	0.146064672729372	0.28124824416983	1.53735390409227	1.99997824098626	0.955800352954302	2.71672636374262
ENSMUSG00000037210	26.4444399400845	26.3250707229283	31.8690065477127	33.9156011736369	30.3865141382442	33.0033177792633
ENSMUSG00000037211	32.9416550144759	24.1759287326687	3.73004061915987	5.48408807548438	6.53746391447381	6.08930936220087
ENSMUSG00000037214	19.6501330356294	19.5660978318807	12.9262984050859	14.8043214959939	17.7904119760934	15.2075631574792
ENSMUSG00000037216	8.4166295864691	11.2338858640297	11.0732955754047	13.7070506123905	12.7675540857921	11.1182456926692
ENSMUSG00000037217	10.8220684136252	9.27403084132361	14.3944603648094	11.5070385947387	8.24891340684259	11.0043064230791
ENSMUSG00000037221	40.7476752537569	43.3377698179104	31.9972753431668	41.9667719834982	28.4787965524302	41.0686593717679
ENSMUSG00000037224	3.13536600134648	4.19976530279451	1.07609431542525	1.43102450511523	1.33805407298571	1.29943627316504
ENSMUSG00000037225	1.04127614230606	0.779715347520074	1.52216624387785	1.61057915498198	1.58988129486111	1.10285390568239
ENSMUSG00000037234	4.07672521384272	3.56686475554665	17.1958884385569	16.3123269161169	17.7364549046317	16.2216726847935
ENSMUSG00000037235	3.05242967379137	2.13726120619638	30.3627396058223	33.5627611022423	27.3584921870078	32.6018052331935
ENSMUSG00000037236	87.9439606059895	94.3733217851119	64.0762009184892	53.2364097163911	69.1482318431232	52.0453683887348
ENSMUSG00000037239	1.57739510675094	0.182236921157968	2.49035014457533	3.22535356595035	4.78939290402203	2.84585606409709
ENSMUSG00000037242	167.15203753242	111.383805164504	307.877810001826	283.065027479703	287.97909772544	280.637378657784
ENSMUSG00000037247	0	0	0	0	0	0
ENSMUSG00000037251	18.1342545609833	17.7724291797437	18.0008270787909	20.1218587641606	20.3222255172456	21.1562151844195
ENSMUSG00000037253	86.0648376083192	47.8966211263025	76.2236352223212	79.7120630283667	78.5705733481095	84.8208048997862
ENSMUSG00000037254	0	0	1.08994449867055	0.756231088728478	1.54888672581313	1.10062247556752
ENSMUSG00000037257	29.6267287445906	32.9113913044253	25.7129273444132	26.0354616245308	26.4817097755441	22.927955849723
ENSMUSG00000037259	0.284916275200504	0.685759607698042	0.999596365623781	0.693545266558746	0.99434703385534	1.01569790183546
ENSMUSG00000037260	47.9580040012835	50.4002810398657	36.3893529738766	40.2015192539032	37.1303999867126	40.901445662953
ENSMUSG00000037262	1.6107378162215	1.10767270357795	34.5120172176444	30.7718255268759	33.1261902972291	32.4197871692499
ENSMUSG00000037263	0	0	0	0	0	0.0436535475772474
ENSMUSG00000037266	210.515524209948	324.481952688586	117.289567715892	104.2628250504	91.2231382550598	89.8250406424149
ENSMUSG00000037270	4.33909683724838	3.96684707893391	9.3066373078474	8.59293190530767	8.36698254262241	7.91789936586539
ENSMUSG00000037275	94.6737002703078	75.1665893258911	53.2701374377762	53.9791649179094	47.4042890918568	56.1508300298686
ENSMUSG00000037278	26.8210856941111	21.4268207780119	36.4132055345462	25.1341750344435	39.9562084421487	28.3924578324493
ENSMUSG00000037279	4.27050797533136	4.11144203225834	3.17565804679921	0.677954447741169	1.21499278184347	0.949697079308322
ENSMUSG00000037280	160.539979888022	126.751121959232	34.0021896644897	37.7927861075621	37.1396708576529	40.057853016409
ENSMUSG00000037286	44.7244547837466	33.9851774412432	46.7489800280122	38.667400380996	43.0168086123554	40.0440761727586
ENSMUSG00000037287	34.5942029696355	22.2631375645457	29.8151150437935	26.0058626905425	25.4216077843878	26.1717658105518
ENSMUSG00000037295	14.2716228662666	13.686157424779	17.7455269850291	21.7636433909001	21.2414016242575	20.4028087667687
ENSMUSG00000037296	38.8143845945796	27.3548243744256	26.3673839577235	29.8151729817209	25.8969053148076	27.5441182919247
ENSMUSG00000037300	21.4740061506383	21.2984160328259	38.7400928044733	41.7806070798296	38.886076681304	39.7631702390978
ENSMUSG00000037306	8.50207692379162	5.14887776472673	13.8017276677287	17.618566326621	15.1649869772093	18.0132679235939
ENSMUSG00000037307	0	0	0	0	0	0.319488923511938
ENSMUSG00000037313	143.257780153032	167.696720173978	105.064310950215	104.25276967284	98.7304092290585	103.797112143149
ENSMUSG00000037315	53.7768119829298	49.7434142555531	39.0419715645609	29.9415184914366	36.7669551168036	31.8347497352108
ENSMUSG00000037316	47.4232443555788	41.2523021892239	26.1312997858983	28.7236920476208	33.3687953598439	28.5887157577502
ENSMUSG00000037318	0.954241826496754	0.524970662849314	0	0	0	0
ENSMUSG00000037321	8.59743705517372	7.58743665288696	16.3069425092629	19.3910478590603	15.377424349079	18.5559703535795
ENSMUSG00000037325	4.94961416413254	5.04556219262447	10.1509567290708	11.5943574693623	15.3369958973535	11.541374357316
ENSMUSG00000037326	21.7085910929476	19.3176650083058	24.7767162955523	22.4104386754074	17.9248018714279	19.7426197768714
ENSMUSG00000037331	235.547197964487	178.985245900334	215.264665508199	232.949327755104	225.63791254514	234.947401081588
ENSMUSG00000037335	0.589378634378208	5.29597344705172	0	0.358667438176537	0.257113645271433	0.639457800339118
ENSMUSG00000037336	5.63954906961557	5.57623267014884	1.20318548554541	2.08700138123119	2.19425619490193	1.91358225865717
ENSMUSG00000037337	34.6810794210912	39.5270322386306	21.4719926494213	22.9868585672104	16.0194251421114	20.8692615256781
ENSMUSG00000037339	16.3147860928752	18.3180431455646	12.7427560886845	12.8296314666219	10.7603781407666	11.9497060203219
ENSMUSG00000037341	2.67030693317498	0.791029093026349	0.135122139607063	0.328129065331794	0.268825104506309	0.573072802069058
ENSMUSG00000037343	51.4512066411583	37.8924557174842	31.7444693959681	28.9242370259095	32.1749802676125	30.7937062449394
ENSMUSG00000037344	10.5506993980872	7.52423091474266	10.5906687350189	12.7699540291733	12.9898218326883	16.7165260258258
ENSMUSG00000037346	0.482570370173547	0	1.58722808517521	0	0	0.224388899539135
ENSMUSG00000037347	7.64740597048823	3.08200138466068	2.8077964096046	3.65272544557281	0.698262850780214	3.30785449365942
ENSMUSG00000037348	5.43495021040492	3.19271897373161	5.21135540076453	4.66686634293722	4.58119889294856	5.14002841959099
ENSMUSG00000037349	28.5629161947658	38.5618408487447	34.9870229600145	26.2228667273526	27.4988960459006	27.4787209695038
ENSMUSG00000037351	76.5566165028574	62.4813966044683	119.078203386241	144.96114320153	126.261629161678	144.183990699326
ENSMUSG00000037353	10.6035057013809	10.4423347467074	10.7556888597477	13.9276663664396	12.7119277806573	14.6032869870483
ENSMUSG00000037355	1.99198099259729	1.26399438791627	6.96878479990545	7.66593706059024	7.05068751479795	6.77842977783891
ENSMUSG00000037358	0	0	0	0	0	0.0521372321592789
ENSMUSG00000037361	105.436891485455	79.8048298275435	83.556046553654	74.5371007671506	80.4186438242298	74.4030820177536
ENSMUSG00000037362	4.10243685205048	0.263308743060357	17.271520054619	21.6575313080668	20.2232562933415	21.3013031488258
ENSMUSG00000037363	0.650449921444201	0.678407446112332	0.0713134254350621	0.989581202042753	0.780328190892175	0.630105606953982
ENSMUSG00000037364	197.287080049206	221.27092982046	116.934761456748	135.425376355686	111.033380407017	134.072880950376
ENSMUSG00000037366	10.4158330340998	4.70056350564261	40.5396313099862	43.4291366518116	40.3267394049786	41.5710222533355
ENSMUSG00000037369	29.8588041973993	26.4036509203349	28.7545973673653	26.2733632073067	28.6648436617082	27.8331905333509
ENSMUSG00000037370	0.152999789783014	0.368252307614392	0.553556820345986	1.06492618008071	1.15135876386489	1.49400085086542
ENSMUSG00000037373	78.7113673892052	71.728984167129	93.984753627942	114.215766609699	97.5061566501326	110.532889071104
ENSMUSG00000037375	0.900428844805789	0.660487679860252	1.12823294710159	2.07441094666901	1.96403915150238	2.55200070400443
ENSMUSG00000037376	36.7991277916609	38.1645091390276	43.5251902447505	39.7108606798859	39.4819396614634	36.9328958218045
ENSMUSG00000037379	0.13312850727896	0.897188579382617	0.87574919120967	1.21523392269858	0.348460094745199	1.05235119800828
ENSMUSG00000037386	10.573906927164	8.18040121109042	5.26649887089151	5.60169732559743	6.12845680539747	5.93519330637762
ENSMUSG00000037390	0.403839126043329	0.971992773855074	0.79696331440913	0.460794437749964	0.264259366756074	0.375559805095866
ENSMUSG00000037393	0	0	0	0	0	0
ENSMUSG00000037395	5.06900815793514	3.10558184518053	5.00176095106925	4.42995229318363	4.86241502711126	4.39263261684803
ENSMUSG00000037400	33.7772963874634	35.6064384275142	44.4951786703894	39.5167889038811	38.3860921349648	39.0264285269831
ENSMUSG00000037405	123.277913762156	124.317206973697	72.5711260165767	70.6812799438266	68.6570684910346	70.7955212501
ENSMUSG00000037406	0.815993575189463	0.471359890083296	0	0.44691693471623	1.28150403396103	0.37942632139209
ENSMUSG00000037408	5.28089277527875	5.24062916931983	9.62000240151339	10.4939563756941	10.5264317687095	11.2577337434136
ENSMUSG00000037410	16.8988476475127	10.7747260338607	22.0568964155491	23.9322774141757	23.9834521296168	23.0963731460851
ENSMUSG00000037411	161.952409061339	74.6467379284785	1943.34850468318	2025.33469026379	1914.72969443249	2041.35057280951
ENSMUSG00000037415	23.6777474849306	18.2486138976121	37.4472185285811	42.0077377020072	47.010539976695	40.0226552867993
ENSMUSG00000037418	0.912748455101421	1.02520928400177	0	0.138863682442525	0	0.212208036438911
ENSMUSG00000037419	12.5849573588187	5.52954029075685	34.1147767497926	31.3025944951183	35.0410195964338	30.8301652594992
ENSMUSG00000037424	0	0	0	0.171026474221238	0	0
ENSMUSG00000037426	22.2588964596	15.2382610975063	11.9243509374318	10.1440604081814	11.2075912221006	11.1867795638592
ENSMUSG00000037428	0.791785491324105	0.635244520551769	6.25025113984637	7.34809810231269	3.79953948582412	6.99522771176795
ENSMUSG00000037432	1.66659883506601	3.03076400061739	0	0.0281725485383317	0.0807828743875159	0.086105180298293
ENSMUSG00000037434	46.6097272926261	20.1679232909273	22.5404548599287	27.5562982145836	33.1925184814627	28.6652968093175
ENSMUSG00000037437	0.131082429318775	0.126199930477809	3.27670059895777	3.05121972736099	2.05862726203963	2.68187093695755
ENSMUSG00000037440	2.11104563011764	0.938037397152521	70.9301748076413	61.2199741262249	68.6449800178301	58.8210052063004
ENSMUSG00000037443	72.8218746081173	79.500375524648	32.8175748823606	38.5045219342224	36.9329673374592	37.3235097742819
ENSMUSG00000037446	0.412111040915015	0.170040392521045	0	0.0806113678764869	0.231147636377724	0.273751763693453
ENSMUSG00000037447	0.500580173462321	0.662660336701898	3.74570639315847	4.45519873803879	2.86618153688147	4.04426098408597
ENSMUSG00000037451	2.48179047517824	2.58846235896735	0.544192486345788	0.660755418854746	0.812002028898868	0.48083335615529
ENSMUSG00000037455	21.3144133942123	20.7523738961616	33.2704052770981	23.6884265431716	25.3733603090041	20.6057607488387
ENSMUSG00000037458	103.036719164426	78.8519194129838	120.955913755803	95.2569346547425	116.955679058511	97.5710797056442
ENSMUSG00000037461	47.6542031746854	32.5128196351484	25.106612938166	25.9826111568839	28.2018433859864	27.7418443963762
ENSMUSG00000037463	18.5786440522236	10.8553371943067	7.92287032823385	5.49708802740229	4.35984803715981	6.85148274409257
ENSMUSG00000037465	107.681784747764	84.4190260955626	78.0610850263113	76.227837814942	86.1288874550234	79.755031423631
ENSMUSG00000037466	44.261435173594	36.0231962519734	17.0494657847069	16.1612260483226	12.0630497581559	14.6825188794044
ENSMUSG00000037469	1.18394480860383	1.56728793327835	1.94706364880792	2.02638308385103	1.35578711703107	4.06007632749668
ENSMUSG00000037470	49.9073428308596	42.5529709406581	74.0536187009506	74.1168834101972	77.339976537715	74.5013220479723
ENSMUSG00000037474	48.0503016038286	32.70474558386	19.6165135814989	16.8497692667175	17.4909861015751	15.8754696303963
ENSMUSG00000037475	29.5811522152451	27.2566542092969	50.6141547479341	39.0334507978135	43.7001037167536	41.1925297197542
ENSMUSG00000037477	0.441315760349937	0	0	0	0	0
ENSMUSG00000037482	0.116142602412994	0	0.764012097837448	2.22638193528855	2.27999977623024	2.26820111416913
ENSMUSG00000037486	18.5569664423264	20.2826191257506	21.8563726853279	19.4105660613921	20.6786725831332	18.0356818463521
ENSMUSG00000037490	3.33345989951366	1.78294260996026	0.365470785909119	1.14107797964602	0.848286912260882	0.818063566481242
ENSMUSG00000037492	1.84125857125062	0.227266180457329	0.621139077375427	0.38786581626636	0.55608947610872	0.592726923439658
ENSMUSG00000037493	0	2.10867490255454	2.88159985093638	4.37352766771617	6.80785976450382	4.45567769461695
ENSMUSG00000037499	55.518355323268	60.5771571947301	122.433041645041	135.867165122541	141.857775834832	131.780999965458
ENSMUSG00000037503	94.192206902035	72.0114600422459	117.989408305362	115.590924824481	119.829344054683	115.455118432558
ENSMUSG00000037509	6.28618743842134	6.89473182695616	0.837507876765407	2.4332899584516	1.14552589913347	1.70199697088826
ENSMUSG00000037514	52.715311324862	47.5221356283816	32.2604108311862	31.0957257509608	33.3453680628358	30.7513292282904
ENSMUSG00000037519	22.997345273973	17.0868836102745	30.9963042583172	30.7901184503269	30.3428093826403	32.9085550423577
ENSMUSG00000037523	64.3913337256055	51.1526234797599	47.2188255394582	48.6071044564274	52.189842411479	47.3931492848133
ENSMUSG00000037525	3.03608546737734	2.67941550588192	3.43963107744376	4.23411845143164	2.86970221190527	4.43129488644901
ENSMUSG00000037526	68.7167031906474	58.3791184180043	40.9637053774988	46.9413063561818	52.272239201088	48.4139558302032
ENSMUSG00000037529	0	0	0	0	0	0
ENSMUSG00000037531	108.847301567332	105.733237566223	29.9023857806152	24.7181439897891	29.7453548539047	24.1503694422517
ENSMUSG00000037533	21.689532722757	12.3017072359079	12.4625400548306	12.9702387307093	13.9419028061787	14.874173903922
ENSMUSG00000037535	0	2.6193924543695	5.7272296621246	0	0	0.759063142823787
ENSMUSG00000037536	16.7026917878594	14.313463272761	0.724444313402077	0.0418864838619032	0	0
ENSMUSG00000037537	0	0	0	0	0	0
ENSMUSG00000037541	0.915917435999681	0.101746356807062	0.324429021558127	0.418037414137608	0.41493252639521	0.491411085549026
ENSMUSG00000037542	0	0	0	0.0407985232421135	0	0
ENSMUSG00000037544	78.1776764217022	98.6336559062432	40.3527725194794	41.5230162833513	38.3299959442148	40.2387496198825
ENSMUSG00000037552	10.8515500454326	8.11337254970309	32.8821724640957	30.8759526398843	22.3603002918474	28.0204524113036
ENSMUSG00000037553	56.2762052869276	73.4097632754376	37.6910931450203	45.3484227663757	40.641440827314	45.8951596786472
ENSMUSG00000037563	1239.89824132332	1472.37787845624	1891.3876252243	1719.36075687452	1969.46452708676	1750.79173001785
ENSMUSG00000037568	6.36603610722684	2.27645484235561	17.229482279799	18.0143921727358	18.5672526978906	20.4248513403171
ENSMUSG00000037570	3.35707111481255	3.01655988983522	3.68059450441372	1.94080413672737	2.48966090796345	2.70572307955404
ENSMUSG00000037572	43.3489896982295	42.4539038952221	25.8469586302932	30.4329614122378	32.4883680184078	28.8697738336295
ENSMUSG00000037573	72.7044569245034	69.5011367999801	94.7508569867008	73.6450612401956	73.382908881777	86.0314690454619
ENSMUSG00000037577	1.56806439229054	0.7548289207036	0	1.00196085496999	1.43652743695018	0.802042337561345
ENSMUSG00000037578	4.0010962023341	2.46104164707135	13.1600542767445	15.5730505899315	15.2727690393032	14.4185441687715
ENSMUSG00000037579	1.56768300067324	0.984319992842464	2.15218863085051	1.52435219023144	2.76531175083714	1.67975908482311
ENSMUSG00000037580	4.76996609059081	5.98207051673142	1.56889535957137	2.46353636087485	2.46419428702792	2.4222586069431
ENSMUSG00000037583	0	1.00101517293308	0	0	0	0
ENSMUSG00000037593	0.730085528636602	0.790753088457952	0	0.208263222272198	0.119436136219365	0.169740102652074
ENSMUSG00000037594	14.4121118308565	11.9481715811454	51.3533070373985	51.2527076958703	50.8216603182489	45.6070438313292
ENSMUSG00000037600	6.43163460575564	3.65173476845812	2.60361449331137	1.8817225568478	2.15828478187075	3.22067396539021
ENSMUSG00000037601	18.9003840404327	23.9604653162948	30.1174391960805	25.7720315987837	29.6520042711433	23.1992742409514
ENSMUSG00000037605	0.309443152299454	0.10639898363946	0.610675945874849	0.938198243458939	1.04137544709036	0.739990344981567
ENSMUSG00000037606	3.67185487360129	1.46014475004711	59.0204708431387	75.9613302324703	68.0081023792859	69.593657931835
ENSMUSG00000037608	51.3585001656781	48.5568356909222	80.6584064281982	74.3128529204751	81.0402011829964	73.2645668501452
ENSMUSG00000037610	0	0	0	0	0	0.233284111669203
ENSMUSG00000037621	0.312987404029592	1.35598226058266	15.4417602702128	17.4279183551461	11.2644903184634	21.2481161527693
ENSMUSG00000037622	247.903336107222	227.967580706766	129.579316838598	136.648763312666	124.833977748214	145.942540260254
ENSMUSG00000037624	0.396853844781604	0.152828805146705	3.86367857820397	4.34711030167031	2.80463496649613	3.28466672141477
ENSMUSG00000037625	0	0.201987375358332	0	0.766052271698978	2.19660299297134	1.56088278353212
ENSMUSG00000037627	0.692672512272412	0.933621025226191	0.273393312128697	0.284530802716583	0	0.128833457150648
ENSMUSG00000037628	8.76991762142892	10.9921683013436	9.57879764873686	7.25019526652259	12.3437322343323	8.30967648044463
ENSMUSG00000037636	5.28983879934059	1.90980198161839	2.02986854668138	2.31375759872002	2.88458398655647	3.07463216840422
ENSMUSG00000037638	2.023477019232	2.38102023559937	2.21848097406438	5.07948628437077	2.64819687476416	3.7635612101498
ENSMUSG00000037643	136.477872788067	93.3573932110164	129.250862346529	122.774332309075	126.537153497108	122.024106464223
ENSMUSG00000037646	11.4713054205604	9.48152838270689	7.64313780798094	9.25921075356554	9.26841934137675	8.61845137977452
ENSMUSG00000037649	2.04812494116	2.30047686494249	5.83831100889217	5.14135937716183	3.72285346292815	7.14263447474413
ENSMUSG00000037652	5.63195638825991	6.00544220496326	15.0554733990552	14.9826527411837	13.7430588742408	13.3443314979171
ENSMUSG00000037653	0.232629535102931	0.33594698362296	3.6726942659874	4.77789050277713	2.89228077157841	6.11158725519146
ENSMUSG00000037656	50.997813135213	27.5266289478438	34.7100430564629	40.1282420984432	36.3450157379508	39.3852334759613
ENSMUSG00000037660	1.10282420506281	0.530873354771724	0	0.377508190814412	0.721652775273438	0.769198209382924
ENSMUSG00000037661	13.0869385484041	8.13158071084159	9.89105569841906	8.85368492276176	8.62440795412837	7.6820949155208
ENSMUSG00000037664	4.4254945325528	12.4114753598065	6.07552612024302	8.869807047314	5.28816819114668	6.26286035937822
ENSMUSG00000037669	10.753178318517	8.38564553803662	12.6618907250264	10.6501422273787	9.71041812330726	11.950208004043
ENSMUSG00000037674	21.4855769034778	17.130778721248	13.8975707880787	14.5105379004018	16.0727617214598	14.6996431954069
ENSMUSG00000037679	41.4801480475905	30.3196693165165	110.629830121974	134.399632697851	114.159883683933	123.553798069846
ENSMUSG00000037681	7.80482193262193	4.44496734677597	2.31399976822182	2.50861191523727	1.7983186803273	2.6324043231308
ENSMUSG00000037683	0	0.400406069173231	0	0.189821256370639	0	0
ENSMUSG00000037685	5.5505394041267	3.88880162573554	3.5789669951393	3.36106909655291	2.51729349155999	3.6925159454417
ENSMUSG00000037686	2.67421558160359	3.64736078536858	0.732982921469724	0.457705897922955	1.02078717615716	0.518114670052022
ENSMUSG00000037689	0	0	1.36012272279046	0	0.676490052183203	0
ENSMUSG00000037692	71.7846285432781	40.2140024083554	32.0923082640886	42.3910909877739	31.0724763440553	41.8478654198412
ENSMUSG00000037697	9.2535851119468	8.29172812612285	8.80079408864415	7.92535660922871	7.47786797878982	8.12606322314391
ENSMUSG00000037703	7.75063398868577	6.30711755087624	6.06969159570766	6.52752384030894	4.83025352405504	7.63692737721223
ENSMUSG00000037705	0.0529388356431108	0.0509669939171612	0	0.241620184198672	0	0.0738475949232156
ENSMUSG00000037706	316.016880755674	311.593063845152	813.603303102039	884.501341412135	818.42631217324	872.791138218449
ENSMUSG00000037708	0	0	0	0	0	0.0537818913105297
ENSMUSG00000037709	0.41081645125769	0.107867603594502	0.835300499389115	0.426141643288044	0.293263750370519	0.364682692225764
ENSMUSG00000037710	243.939322122728	281.893506516002	157.611748857899	159.407244798707	182.835790173728	159.708799246979
ENSMUSG00000037712	81.5495584889675	73.6368693167256	186.738744876803	188.792372260304	193.671113336661	188.051081904406
ENSMUSG00000037716	0.514097337449955	0.707069247323253	0	0	0	0
ENSMUSG00000037720	22.7665940960349	20.6540600424997	49.594846513829	42.1234713333683	45.7245673235606	42.9350543199524
ENSMUSG00000037725	163.521559152244	144.624845553226	127.957934345035	123.590858591876	133.514517533902	111.840103753095
ENSMUSG00000037727	2.71979002392439	0.654621129844162	0	0	0	0
ENSMUSG00000037730	27.0292201808412	26.1899745432463	23.7326736096958	21.2579788532285	20.6475485353516	23.032770805414
ENSMUSG00000037731	2.29358064213046	2.20815039121841	0	0.348940666144143	0.833803101018271	0.533242474156496
ENSMUSG00000037735	0	0	1.30139697018337	0.620772739869523	0.970922060397827	0.57493909651849
ENSMUSG00000037736	1.20685889039045	0.516402825832804	7.18919520189128	7.58917374867808	9.82774781782273	8.12142863748527
ENSMUSG00000037737	0	0	0	0	0	0
ENSMUSG00000037738	0.135426203296891	0.391145728602087	0.178172790230922	0.247241585791696	0	0.0629714101916869
ENSMUSG00000037740	54.1051299407085	50.4430794165873	19.3059090059049	28.1457852636762	29.3369737155015	26.6232949763427
ENSMUSG00000037747	0.927207496082528	0.698612315511865	1.27291386756838	0.901579449956039	0.633114611106105	0.806043109226123
ENSMUSG00000037750	26.5300320299307	14.5025777986507	43.038530896849	43.6630588686821	34.7208034691301	39.1514909222528
ENSMUSG00000037752	11.1912232019909	17.519313168835	10.1748976647526	8.63763020640175	10.9549970695382	7.57296924471979
ENSMUSG00000037754	1.64136129638065	0.256252640379974	0.291817375225565	0.404940566507545	0.174170946271049	0.288782728918412
ENSMUSG00000037759	0.755497228867887	0.145471362187592	0	0.103445822362586	0	0
ENSMUSG00000037761	13.9649132660566	12.3619554928455	5.54885231687866	5.17602268028332	6.01035392516615	6.6678238950725
ENSMUSG00000037762	4.4617491036051	0.976263613130219	7.07077497669835	7.31254213608749	9.42242760974428	7.07268707645323
ENSMUSG00000037771	1.40268041097996	2.02565101136976	0	0	0.183573811085824	0
ENSMUSG00000037772	33.9060286752737	41.3066871360482	17.335924231217	24.6429430347073	19.0324650581356	21.9675951446419
ENSMUSG00000037773	11.6801629246087	12.6600525682993	8.65026788848842	10.3089309552078	11.1356771405315	9.63934364889293
ENSMUSG00000037780	0	0	0	0	0	0
ENSMUSG00000037784	10.221014513756	7.90063094321814	11.5077216993009	12.6045054862745	11.6402213024645	11.6074039410397
ENSMUSG00000037787	31.261331549888	22.3845869713594	20.1788227111404	16.5866721328647	13.4245205948059	18.896942463977
ENSMUSG00000037788	4.63397275942642	4.42290857049276	27.6977684684413	25.5806740728052	27.9705664433125	25.7082369056347
ENSMUSG00000037790	0	0	0	1.75553645597683	3.35592123926177	0
ENSMUSG00000037791	64.5757601239527	44.1656567451878	58.2514323910439	69.6342529303107	55.1214678025903	65.256442426412
ENSMUSG00000037795	38.4034769919343	22.2141515119598	16.9568973297069	17.1804366615026	18.6199066430498	16.6365317120572
ENSMUSG00000037797	0	0.520988126786319	2.84781557682196	0.246985818633981	1.41643020581255	0.75487520824269
ENSMUSG00000037798	0	0	0	0.051633425175789	0	0.0526032800822713
ENSMUSG00000037801	0.056744245147685	0.218522645021742	0	0.0517977201358508	0	0.0263853305359151
ENSMUSG00000037805	1383.24062219738	1664.84209766502	1133.40072738377	1136.04078715513	1082.67182134337	1153.47736854194
ENSMUSG00000037808	35.4752813416245	37.795919225772	24.4424282620687	27.4716816912148	29.9250092764341	27.7922504084637
ENSMUSG00000037813	0.538069744642958	0.888047943385772	0.404519258071301	0.77183068323119	0.402394944833112	0.822070539279445
ENSMUSG00000037815	347.814791218277	315.753267082141	267.121222757838	257.54662470779	268.915061545172	261.134930500691
ENSMUSG00000037816	2.7744636447563	2.47326081665847	9.05792572316177	9.98972892680788	11.5655347475658	9.41287337325496
ENSMUSG00000037818	2.56080730502771	4.32293438535143	1.56917592025799	1.87326288140446	1.33138613542601	1.63115321285155
ENSMUSG00000037820	20.7744030972367	12.2134857630408	226.270937079848	234.905864451118	202.01728225642	232.944310680157
ENSMUSG00000037822	7.41634781592579	9.36252448675215	14.2159046226559	13.9768217314419	13.594883993727	12.3438193244033
ENSMUSG00000037824	119.475500655673	84.5229510975881	57.2652726603396	57.841282658207	67.2336658542063	64.1596450578096
ENSMUSG00000037826	4.75590649276484	6.96222509185139	3.8571065756317	2.31933710457516	2.30211070066263	3.24141726333592
ENSMUSG00000037833	8.33561708819605	3.03171797102993	5.72706065747215	9.21532309610498	5.69698527656549	8.95775742862746
ENSMUSG00000037843	13.8164535037803	12.7475818256227	0	1.31375435443607	0.753420322240721	1.4722743423173
ENSMUSG00000037845	8.3141124249464	4.98826930361287	7.60933523290879	5.99448842676608	6.30781264873527	8.23616147813931
ENSMUSG00000037846	15.0651214048284	11.5759485535269	5.30403725942705	5.55239437239182	6.8497819129118	6.57754372905415
ENSMUSG00000037847	14.5701193820276	16.7919458592826	18.8892619667558	15.8726383715508	23.2440074774675	15.1817429723156
ENSMUSG00000037851	277.280065061414	178.111333519219	246.334426862715	237.383026870988	239.489412003744	239.90412358316
ENSMUSG00000037852	27.2179676819272	12.740146603667	446.922303212877	447.009778326278	456.38342167066	443.309555984097
ENSMUSG00000037855	34.2958729073483	26.2696126561133	44.5261847091723	48.7138600210653	45.3774710507672	46.0188653606419
ENSMUSG00000037857	134.524655723217	93.5813229290948	129.130760481737	112.688345816233	122.867739322406	113.797133537702
ENSMUSG00000037860	19.9470689943715	14.9964520071098	35.2367355094134	33.9614319024274	37.6915678517601	34.495130552802
ENSMUSG00000037868	10.5067697753236	0	0.151903052766033	0.0526970919686981	0.755526706308198	0.214747704915029
ENSMUSG00000037872	0	0	1.10213503195512	1.27448198227499	1.46179629781367	0.259684235338529
ENSMUSG00000037876	24.3912759361358	14.6025470784949	25.7475077804283	22.8578293462811	25.5546755303251	23.4202482967302
ENSMUSG00000037884	0	0	0	0	0	0
ENSMUSG00000037885	112.727503711533	54.5082250809609	53.7413139270124	52.7222028347984	55.531151934903	58.4830276345568
ENSMUSG00000037887	4.91419145133814	0.930718008837984	32.4326430040016	37.6513905038742	35.0035678171542	39.4449422212646
ENSMUSG00000037890	3.23520687342186	3.01422905415919	5.62941022484257	5.92225039936995	4.82588496704623	4.96590262678421
ENSMUSG00000037892	0.292455990272899	0	9.61920561496421	7.10786154352451	7.17651811787716	6.45943967793705
ENSMUSG00000037894	1062.78054019466	764.57794423012	1237.52098485758	1189.22767726417	1279.88146898109	1176.23031286611
ENSMUSG00000037896	36.4444207217061	32.7611156257214	55.6668032076486	53.7761214806384	57.542477111135	53.1172818725192
ENSMUSG00000037902	59.4366330579544	31.5340502315686	28.378125593713	27.5652468322714	30.6338002921739	29.1974232958051
ENSMUSG00000037904	17.1333861111554	16.8538010318771	4.90031556929411	6.40326366822433	3.89966544005355	5.54212178203494
ENSMUSG00000037905	36.9581633052393	44.3763589350636	37.4694042708284	44.3914817306646	39.4605470326527	42.8377224968747
ENSMUSG00000037907	8.38005634227395	8.65825540217952	21.6469961711737	24.8143866233723	17.9221404655756	21.5739493612123
ENSMUSG00000037910	4.63121075321696	11.4652530431053	1.74086533996283	3.32160523373693	4.32930817543888	3.9992685990373
ENSMUSG00000037913	0.474257734603921	0.456592797727509	0.935932136534868	0.378801157318662	0.310339044791206	0.275654541138285
ENSMUSG00000037916	183.35530530782	166.344348757515	134.822552175284	136.643919591636	143.66630025072	141.773149161323
ENSMUSG00000037921	0.0903569117805375	0.130487007802884	0.713265647119732	0.659842352868305	0.591266639344831	0.462162581432171
ENSMUSG00000037922	0	0	0.068950918153751	0.215279517310543	0.0685888257556841	0.121846229845924
ENSMUSG00000037924	0	0	0	0	0	0
ENSMUSG00000037926	4.53364426499995	2.77387706145748	5.57445405582353	5.15370673176932	5.10156567458812	5.51648459323816
ENSMUSG00000037933	29.8781809638183	26.1937586543692	80.3343479342775	81.1121215414929	73.9779788065891	80.1517078099674
ENSMUSG00000037935	53.9232113998947	55.6634682829594	75.2904625714301	67.748395754924	74.7406555217482	66.7988882582175
ENSMUSG00000037936	55.8031318282203	60.0791249265824	24.0472897678113	22.4357559073838	19.4509195027612	23.0717986440842
ENSMUSG00000037938	100.638136624977	109.35622232776	62.7648988956489	60.4485992421065	59.1648720160991	63.3797945542502
ENSMUSG00000037940	0.0300267649587551	0	0.434550153550343	0.328911162117807	0.157188412553819	0.167544627575678
ENSMUSG00000037942	0	0	0	0	0	0
ENSMUSG00000037944	1.58677335066165	0.572876226370195	0.782861334629393	0.090528169115084	0	0
ENSMUSG00000037946	0.391546617715663	0.314135389155091	6.43920375871981	8.13118232753338	7.17403522405061	6.37224165307993
ENSMUSG00000037949	5.44349175938912	3.7707727788976	40.7867664518822	44.0844611559257	45.2640524103678	43.0295899159884
ENSMUSG00000037953	0	0	0	0	0	0.0661690878945654
ENSMUSG00000037958	44.5534291377758	37.4801270924006	59.4701288971812	58.2898105181589	58.7332467163523	52.2444526358887
ENSMUSG00000037960	42.5001718024205	75.1852533679783	51.7214982046371	54.0709982771142	36.849242151894	53.3574622481631
ENSMUSG00000037962	0.808927239074421	0.778796684371302	2.92671768365401	0.830712611642642	0.529336030522733	1.31649198688373
ENSMUSG00000037965	23.4712534499126	25.9370753840318	34.5425883659688	27.6611983287265	28.0831256280712	24.4963597871332
ENSMUSG00000037966	64.472016194511	71.4533556689581	46.3563610415007	52.3507680228809	38.5909567220586	53.4502934074177
ENSMUSG00000037971	4.22497516044065	2.99718278115311	3.51067384068832	4.73626687915153	5.723389576198	4.34270736651992
ENSMUSG00000037972	23.4049069222594	18.8412625561753	45.2319882230316	43.5138732879837	36.6877860858425	46.421729818205
ENSMUSG00000037973	0.218628983533627	0	0	0	0.286127584066342	0.152489419330162
ENSMUSG00000037974	0.0364889984143503	0.0351298727604243	0.0480065637368843	0	0	0.0339338123745009
ENSMUSG00000037977	1.48201470482899	0	2.4815700639374	0.614920049827047	0	1.06499964990741
ENSMUSG00000037979	43.8477690876085	37.9238883789309	14.1855965545707	14.5010270394392	7.71406886547786	13.5701427596333
ENSMUSG00000037984	0	0	0	0	0	0
ENSMUSG00000037989	9.48326739122441	9.53086992935945	0.608615226151373	0.464499918312934	0.544877201563903	0.494735058658447
ENSMUSG00000037990	1.30018131218258	0.573720009820616	2.06694706236819	2.52203828886811	1.98519284576048	3.35031031735255
ENSMUSG00000037991	17.8053973379362	13.4448548848082	5.74156366294749	5.57709913044473	4.34067321136105	6.77764299873813
ENSMUSG00000037992	50.1534888226141	47.6796636765097	27.7890365922704	33.8028242959771	29.7604479382781	32.8496095774797
ENSMUSG00000037993	60.5042396997258	48.6689129915144	94.7742933055505	93.876490235372	79.1840663174957	91.8201003248021
ENSMUSG00000037994	0.0713716046845723	0	0.28169905764907	0.0651499794468387	0.186813152485738	0.1659343053714
ENSMUSG00000037995	2.67012053732596	3.31330168350949	1.56130239957344	1.97696982020621	1.39779296626239	1.87615183335172
ENSMUSG00000037996	0.128453699255494	0	0.337998902053846	0.395739330421558	0.210139948271692	0.253849470453498
ENSMUSG00000037997	1.1167939395135	1.1827157162314	3.96712140024835	4.89331425474668	5.48095590955434	5.40066331734499
ENSMUSG00000038000	24.2432704146331	26.1536039646732	31.4683621238826	26.3286882663824	22.2379542312571	28.6349328993394
ENSMUSG00000038005	49.7642846718105	46.1089177473994	43.5361658745237	34.8655934999248	42.4168943625946	33.5822898636587
ENSMUSG00000038007	9.7548105251145	7.59759190340714	8.29154294306225	7.52877221279515	10.04104385319	8.68948285876981
ENSMUSG00000038009	7.84659421902188	13.2711164728677	2.79008958539989	1.2582926165542	2.49789380889917	0.591658947001028
ENSMUSG00000038010	8.76628519177278	6.21877242675164	2.42806698533428	4.31692676924446	3.92488867790572	3.6471332581698
ENSMUSG00000038011	1.21947566502267	1.38538276285496	0.352967319799128	0.523190461889401	0.383033158975793	0.430950557152931
ENSMUSG00000038013	28.3496977474572	25.5546708435507	29.4424212420188	25.8325876044084	22.6553654705759	26.597789982205
ENSMUSG00000038014	200.506996252968	176.168996897495	265.615981989504	261.844882208508	262.611848075222	270.586903734241
ENSMUSG00000038015	0.438847551399434	0.845003113915171	0	0.200296105715477	0	0
ENSMUSG00000038020	0.414651799490323	0.332672531196126	0.909224191120274	1.98715470602556	1.26622922221221	2.1530188033814
ENSMUSG00000038022	3.525637945851	3.23644139367259	1.72594883443755	2.50728028007223	2.36071700968759	2.13500058896923
ENSMUSG00000038023	20.7072624721437	14.0394139131758	44.6638337288145	47.4151447614722	43.8185719706285	50.3942238707164
ENSMUSG00000038024	20.1669127534399	14.6508716035967	24.2808845491975	20.857809701429	21.4293098515558	20.6043612310367
ENSMUSG00000038025	17.8526442915496	14.3001473460824	36.7348252930289	33.4401895141767	29.4391379916675	31.7771685086145
ENSMUSG00000038026	0.457474009970958	0.352347380522464	0	0.083518991842181	0	0.0425438841710161
ENSMUSG00000038028	120.337325228848	82.193069428208	77.3262116369166	82.3364834699858	88.5704494811507	85.3293078134547
ENSMUSG00000038037	7.6900940592202	10.0014312853667	3.72747525422234	1.9704508226645	1.23596686631684	2.82299445998599
ENSMUSG00000038039	8.47399583362695	5.92265578192444	21.9223394059484	19.8402964329991	25.6461382929379	19.076341905773
ENSMUSG00000038042	7.76890516734839	6.30627251118754	9.92049907913007	9.83795677309785	11.2639336644529	9.20817813717383
ENSMUSG00000038044	1.00033072654537	0	0	0.182625924028186	0.261833732589011	0.0930281363209163
ENSMUSG00000038045	45.6025593434919	54.9244071074377	5.34384217062473	6.23566549162968	9.42342683984706	3.43394212377067
ENSMUSG00000038046	9.12394676630451	11.12652937439	13.3376375529452	17.0273427420016	18.574633835914	16.8757846941766
ENSMUSG00000038047	45.1917177500563	52.6896530608443	44.5921888683745	34.182814355532	35.1366356597487	34.7401541492707
ENSMUSG00000038048	0	0	0	0	0	0
ENSMUSG00000038055	6.66948807760583	5.29456320317442	10.0062115312955	9.71958806106585	9.18799790528573	11.2079344220147
ENSMUSG00000038056	20.4759333644083	16.3253302308369	19.612854369598	17.9144142020877	18.9531568801775	16.6865454341229
ENSMUSG00000038057	1.35053256781788	7.15125698988106	1.7768212505989	4.3148124942081	12.3724325206518	1.25595989896948
ENSMUSG00000038058	10.6598740128472	5.6519877507238	3.04882795805658	4.05442855455959	5.56016484118681	5.06445613720608
ENSMUSG00000038059	4.13704440370222	4.97868706397296	23.4346276688172	23.9172558993539	19.1756395942879	21.5344331154372
ENSMUSG00000038060	0.410141573574919	0.789729612736132	0.385429042188605	0.775519240857146	0.690128964525606	0.517642671920702
ENSMUSG00000038064	0	0	0	0	0	0
ENSMUSG00000038065	5.30454569679267	5.17328859872983	3.62540174397879	4.71636659814669	4.86859021576484	2.88297379794179
ENSMUSG00000038067	0.277657261819599	0	0.36529835336092	0	0	0.387320966720418
ENSMUSG00000038068	1.51018324717804	0.918273238055304	2.9280113558289	2.50313322065739	1.66436288365333	3.17844875971986
ENSMUSG00000038069	32.3941963170628	19.444115995886	19.86267904387	20.4893115725858	19.3658207293179	20.2697972583685
ENSMUSG00000038070	1.1600850366056	1.54235079775871	3.27055699781105	3.1768733500724	5.56689779213502	3.87871789272358
ENSMUSG00000038071	0	0	3.82047716894453	6.278077392235	7.20078464583321	5.47213459292926
ENSMUSG00000038072	27.4224327368414	25.5742603021914	19.5831473891339	19.8322079890287	15.6591702127351	19.9119035668083
ENSMUSG00000038077	0.395959338218093	0.127070274825932	0.60776551944371	1.02408754067748	0.431838477381876	0.797835585947559
ENSMUSG00000038079	11.1671914377038	17.7079262850771	22.6862663023829	21.7366129626599	26.2208563633571	19.243156208447
ENSMUSG00000038080	17.3496123314133	17.3220256167171	13.2446745832859	13.0673252269998	13.0816802447656	14.0099526819443
ENSMUSG00000038084	58.58790350203	43.8870474421428	43.7184894464025	46.2953354775389	53.1386157371107	44.5472230032488
ENSMUSG00000038085	39.9510790991704	58.5221839504947	2.66133835163176	3.83149565256504	3.8386755706637	2.86881121290135
ENSMUSG00000038086	5.17461249455879	7.69925499117672	6.80795240562203	11.8088243621463	14.1600561642232	14.2180232567693
ENSMUSG00000038094	0	0	0.497110664493399	0.287423304188822	0.741750167971663	0.204975477893614
ENSMUSG00000038095	57.6891778858002	55.0287664744854	58.9630907240143	53.6304805850864	57.0821444002019	55.2784918960976
ENSMUSG00000038102	32.078794631916	31.1752961550823	39.0190714156896	42.7081232360224	43.883769836826	42.6378718941461
ENSMUSG00000038112	0.387040162069478	0.55893579863215	2.1216975226035	1.79594669994867	1.51959998239509	1.16979592859049
ENSMUSG00000038115	0	0	0	0.365777512275951	0	0.203262590891718
ENSMUSG00000038116	48.7858931719322	29.1947391432021	47.7510926840466	49.3378159129474	53.36076048179	49.5887561081533
ENSMUSG00000038119	24.5110720257197	17.9678439189462	22.2791275318937	22.9314247423876	22.3617886024587	19.6497490207827
ENSMUSG00000038121	20.0702654537297	15.9354515698475	16.4638884584307	15.3463189918072	18.8366597226677	16.192289891812
ENSMUSG00000038122	2.19282426545231	1.9322361845097	4.98758909402197	3.54533214934767	3.40488030243403	3.62920773193601
ENSMUSG00000038126	15.5664527168096	11.4057618346654	10.632644768331	13.1615921376465	13.2210099383838	13.1525931648403
ENSMUSG00000038127	14.085167492679	15.6214003205708	40.5543357458823	38.6696942307475	42.9187317109342	40.7099103601345
ENSMUSG00000038128	1.44460157453609	0.81129633121834	22.806991885564	24.3404941085513	23.4749728418075	22.726553906744
ENSMUSG00000038132	0.449532753882663	0.216394380933877	1.33070729295068	2.00043655739783	1.61787895894516	2.35155195922064
ENSMUSG00000038135	1.46756749732329	3.7677445578063	0.643599218577281	0.893090865384719	0.64021938853747	0.454933105549419
ENSMUSG00000038143	5.61218908646347	3.52817553167944	6.66732376505754	6.27945129761574	5.7279046420002	6.36818930679249
ENSMUSG00000038145	4.41201232038427	2.94069855301102	8.57300882987925	8.95323592548181	7.01782353269153	9.27921860651266
ENSMUSG00000038146	93.7051553415148	42.1656449380435	30.5654331326754	33.7365102001095	31.6109609227731	37.2118295570247
ENSMUSG00000038147	0.312762843551574	0	0.493781798436524	0.114199437825023	0	0.116344499569717
ENSMUSG00000038148	0	0	0	0	0	0
ENSMUSG00000038151	38.7477452471864	15.50404261511	4.25589933173563	3.53058236889406	4.50965074937184	3.92388977218821
ENSMUSG00000038152	0	1.58704366352975	5.96410956542939	5.07851617621867	1.07868896976271	6.13203950673334
ENSMUSG00000038156	0.415683569684264	0.509345934008972	0.198869802850695	0.413942712794381	0.642932705152347	0.825864403803688
ENSMUSG00000038160	88.908050993594	70.8218234850153	75.0548333623516	57.7087825809117	62.4355448926941	69.8842627415436
ENSMUSG00000038167	6.18403909350012	1.83190732668121	1.72107678274895	2.11686087356042	3.26843738761688	2.1566228668346
ENSMUSG00000038168	0.42174653152496	0.406037508110811	16.7847770408967	21.6071106183356	17.386576095267	19.4635811889682
ENSMUSG00000038170	5.95814237429436	3.45069255239322	37.9998052716399	39.6646887889293	39.231848080553	39.2734085694711
ENSMUSG00000038172	15.5793247313651	13.0732313312863	60.5289951628179	53.303312618419	51.5520043531346	51.9971277253354
ENSMUSG00000038173	0	0	0	0	0	0
ENSMUSG00000038174	3.71444124644338	3.5447182366057	5.74423393589098	5.99311365828282	7.20654891484026	5.52996295936722
ENSMUSG00000038175	13.3486755968513	11.9168178087994	6.22656862315503	7.08947849342203	6.1938701004253	7.44835111133369
ENSMUSG00000038178	5.07895463290602	3.8742071666768	4.67747044116781	4.45789480456174	5.31760792263825	4.81412731141296
ENSMUSG00000038179	0	0	0	0	0	0
ENSMUSG00000038180	1.13695217414931	2.11102102708388	0.320533992940786	1.03784146517694	0.850268597983111	1.17062170049365
ENSMUSG00000038181	12.91851589388	4.52881142781773	62.2577434508791	61.333190985584	53.4773376290808	57.4903394323341
ENSMUSG00000038187	27.9317653202554	34.1839520355185	34.0789170097413	26.2377194851217	29.9169300064098	29.1205809948704
ENSMUSG00000038188	1.35895293020815	1.30833526816793	3.03942907727144	1.48858789200945	1.24495727303407	1.32698014611419
ENSMUSG00000038192	0.2256065042847	0.65160964678565	0	0	0	0
ENSMUSG00000038193	1.00126680804192	0.80331006363267	5.7083500237233	3.27510969626302	6.33356977397043	4.73335546356628
ENSMUSG00000038195	1.23919681285879	1.67025568126378	0.978205761147782	2.71481569439752	0.973068761099907	2.88105141069673
ENSMUSG00000038199	0.697681762212971	0.11194913809131	0	0	0	0.108137626156086
ENSMUSG00000038201	2.3374364080496	4.84695644993689	0.946226532170448	0.902709396703024	0	0.668847572228476
ENSMUSG00000038203	0.952256579978383	0.305595786343108	2.08805248098293	2.53530143520925	2.28479589226439	2.21393416656938
ENSMUSG00000038204	0.139818143603383	0	0	0.127629877768807	0	0.195040814674252
ENSMUSG00000038205	28.4084896665922	20.3089268811033	38.0845038383863	33.0299912478528	35.5671016898134	34.7601566406756
ENSMUSG00000038206	3.22403889569014	1.17260384635526	11.8767326946076	13.4723637739171	14.8148356533809	12.5927411017111
ENSMUSG00000038208	5.19402018808406	4.53538771086305	9.0583419575252	9.31709896186223	4.90059557814612	6.90845614686391
ENSMUSG00000038209	0	0	0	0.156936650753406	0	0
ENSMUSG00000038210	0.343095505860161	0.330316040157483	4.28822251538287	5.32418052411686	5.83727795792887	4.54674507806868
ENSMUSG00000038212	35.7501671161366	32.847872810262	61.686151681545	58.4687907482197	64.0543491645028	59.2042261270916
ENSMUSG00000038213	1.8348753488359	1.28474963238123	8.77834308331598	6.77583331095137	6.54918303070218	7.29092197303562
ENSMUSG00000038214	55.463534441539	20.0518160837468	26.2662855161675	25.6294420392147	26.9566255989624	27.9032976777101
ENSMUSG00000038215	11.5845387091858	17.2872167561848	13.6323520835196	10.8390553034868	10.9496839647173	9.93539275065702
ENSMUSG00000038216	0	0	0	0	0	0
ENSMUSG00000038217	5.26889074624403	6.24324614743937	5.33229931093987	4.62460533341002	3.1825782000437	6.59606005825009
ENSMUSG00000038224	0.168816570977235	0	0	0.539351561776013	0	0.235492481056777
ENSMUSG00000038225	25.335283159219	24.9218583344555	8.61485311854482	7.8765014225109	9.37051101295039	8.50819285950238
ENSMUSG00000038227	0.140619968082829	0.0676911096630971	1.38754455187898	3.01650242650642	3.31261902972291	3.20393569567761
ENSMUSG00000038233	0	0	0.133341920252901	0.0462580001316549	0	0.377015087213261
ENSMUSG00000038235	77.4935891702123	64.1110811670585	139.556865480761	128.566181671207	136.895878415699	132.41970067737
ENSMUSG00000038236	0.5456602377623	0.525335732851296	14.8963232210763	16.5616186104184	19.8169716294794	13.9548673753719
ENSMUSG00000038239	14.6779626856216	39.5969249518714	1.00578054033316	0.209350801063487	0	0.142188757073513
ENSMUSG00000038240	11.0533945060848	8.36132210857803	7.70397870595492	6.48632889452984	6.37191686582622	6.39401117608439
ENSMUSG00000038241	32.262339095853	27.2008237505351	18.2621355828329	19.1959864053519	16.037764163953	19.0113619518623
ENSMUSG00000038242	1.44513082693488	1.1220187497626	1.71728422675516	1.72341280884987	1.03716149516633	1.27890474622073
ENSMUSG00000038244	2.99055371732993	0.819072212732468	92.5287430647665	96.3452434720003	88.4663884787546	91.537754421351
ENSMUSG00000038246	0	0.268837289622834	0	0.127448198227499	0	0.259684235338529
ENSMUSG00000038248	2.05779736255774	1.02473247943592	2.42726187480077	2.81762172370019	2.60024716748009	2.80455686428865
ENSMUSG00000038250	32.899335942726	20.0842921087212	50.302844224918	52.3208626607654	54.5144130597444	52.5721362992937
ENSMUSG00000038252	197.5734111635	185.995338354136	84.174603145294	96.5183690961466	96.0220796137648	97.2833831079
ENSMUSG00000038253	1.46313690818202	1.81110683392687	6.0499012320605	10.0169395010718	4.37682215967651	10.7882405227012
ENSMUSG00000038255	0	0	0	0	0	0
ENSMUSG00000038256	12.0774005265551	4.829904135374	13.750589508912	16.727689190635	11.9761806858382	15.853928568409
ENSMUSG00000038257	0	0	0	0.0194466462325843	0	0
ENSMUSG00000038259	0.507322902091932	0.488426368862174	0	0.77183068323119	0.663951658974635	1.10085967868726
ENSMUSG00000038260	11.1980307300839	12.0020726787833	6.57962193933671	7.29424910980506	6.49764133531923	6.77407412532582
ENSMUSG00000038264	6.18591418115733	3.55039664933976	3.75621520896771	3.20340157430823	1.86824481360965	4.42518314918901
ENSMUSG00000038267	10.6284121507265	5.02754358177371	3.31394135691484	3.95366822891618	3.45734510383702	3.77082980628591
ENSMUSG00000038268	2.0571595330769	1.27320132107893	14.6923818616938	12.2059096512186	15.7690591265087	15.441486001319
ENSMUSG00000038271	10.8923026410601	12.0794910085143	11.5187409609858	14.7568710210893	13.9844793865916	13.8480006572723
ENSMUSG00000038274	0.408251520240472	0.786090305764998	0	0	0	0
ENSMUSG00000038276	1.13343292474522	1.24710323374356	0.213027888278572	0.443412427180279	0.635727548007079	0.451741251321461
ENSMUSG00000038279	164.886043743876	141.711777632354	111.165744682356	110.139013369022	89.2805799821784	110.167664319834
ENSMUSG00000038280	16.9206129671045	13.3570489446153	39.1545022319431	39.3838085641774	37.7384070575145	37.7202065469488
ENSMUSG00000038286	9.59176203343931	11.0300881851026	9.63978320252763	14.9575282693958	13.5991728588625	13.5659661786908
ENSMUSG00000038290	33.6958914173068	31.7705376381377	22.8376077621931	22.7723379152796	19.8627819142915	24.084921763049
ENSMUSG00000038291	26.9505769910098	24.415451459699	15.4617464524244	15.0430495504717	23.4755760743764	17.0923695800297
ENSMUSG00000038292	10.2851763547433	14.3739853161976	3.49203601386202	1.36286043685981	1.51974276839296	2.62264607233014
ENSMUSG00000038295	7.15857556727794	13.4009870422735	1.43888299703213	1.6790153534862	0.260241231427801	0.878392126503046
ENSMUSG00000038296	0.457083158389624	0.293371954889384	5.41223203070775	10.2918750832723	7.97601475117749	7.79304826632421
ENSMUSG00000038298	9.37795990743616	8.70999553921448	0.145153704527272	0.654623549107219	1.44391436897371	0.615618139455512
ENSMUSG00000038299	63.9919059879829	52.2341264596858	55.5908360715627	56.0365291330513	56.4843033562876	56.2046404182467
ENSMUSG00000038300	0.587319926573494	0	0	0.268060955852749	0	0
ENSMUSG00000038301	21.5570411070977	25.22170746047	28.4724142045566	22.9895993441404	26.224900651973	24.3826045085343
ENSMUSG00000038302	20.7405355512039	13.1258191646904	15.6471937192297	20.0578963801921	17.2733794507363	17.737009283016
ENSMUSG00000038304	0.593988964346849	0.285932166480001	0	0	0.583030979871746	0
ENSMUSG00000038305	2.53714027726115	1.87895232891472	5.32792259467918	6.1685023040877	3.25659164655635	5.7625614392029
ENSMUSG00000038312	32.741347520897	29.013156295334	32.4933043543683	36.2472906945582	30.9882452982598	32.8718398507068
ENSMUSG00000038319	15.7093836789499	9.51112483266253	3.72875749545187	2.77189966733183	3.0733173454292	2.89927131063971
ENSMUSG00000038323	9.82340234529787	10.1580606173252	14.0410072489367	9.57594939788781	11.903924643131	9.98138702707298
ENSMUSG00000038324	34.1994252776973	35.6442065264466	54.4295381189259	53.1281930731778	51.6212996291791	53.7509727138115
ENSMUSG00000038330	0	0	0	0	0	0
ENSMUSG00000038331	5.83755168032712	2.55965734064876	11.0259506671114	11.448745997817	10.7411232828817	11.1800413870554
ENSMUSG00000038332	28.2769028234465	24.2831231370017	22.6843672343851	16.7282961540896	17.407471922891	18.0962152821447
ENSMUSG00000038335	145.909433809542	127.283631679089	156.854371766122	153.490711279175	159.911352562008	150.620917234976
ENSMUSG00000038342	13.3823730374863	10.3434226949049	17.9784177584319	23.5283211685734	22.3858407047033	21.8230197722815
ENSMUSG00000038344	16.596363584856	17.080133887382	13.0051251726304	9.97310459807018	12.4602093592482	10.9345624250157
ENSMUSG00000038346	23.279492271043	16.0004451958047	23.5534661231274	25.0707338327617	22.1503345337413	23.6381002757614
ENSMUSG00000038347	1.07487592041396	1.29354928739754	0.707077497669835	0.776764760658239	0.117227385755034	1.04125670847784
ENSMUSG00000038349	0.762716650570394	0.0564851789920864	7.41019755296875	6.39995031012458	8.5230462698344	7.52956129651375
ENSMUSG00000038351	41.1478865930694	35.0062548002632	14.8461623348632	17.0636919439746	17.0803911185379	15.2376816984395
ENSMUSG00000038352	2.2710837102813	2.91532188650328	5.97587928566112	3.10966226065938	1.23843692621093	2.99206848097481
ENSMUSG00000038354	9.13288962027785	5.83095630751412	9.86547236395992	11.3643131815721	11.1976426157872	11.3095634298714
ENSMUSG00000038357	0	0	0	0.708699413626528	0	0.24067041599646
ENSMUSG00000038365	20.5587621459089	14.7178708306112	63.8056093295346	58.8862477060577	50.534965816213	56.1930254529108
ENSMUSG00000038366	103.1715390769	88.1047473069936	202.254646504373	217.496776647039	210.679000108205	222.424745250375
ENSMUSG00000038368	22.1988343213421	16.6968611051225	7.94032214251812	10.1476867266092	10.0775546647304	10.1124980929161
ENSMUSG00000038369	24.2387608777256	16.5522269447737	39.8355155091167	38.1137342147974	38.5197351357506	38.8296424081186
ENSMUSG00000038370	0.497564630248692	0.479031568700167	0.654618355483804	1.70321545824004	3.90708395389005	1.7352077551552
ENSMUSG00000038371	20.010593388157	16.3780157762817	17.1787833364742	15.032085210746	14.136276228781	16.0548641073014
ENSMUSG00000038372	13.5810941421447	14.3151243729783	16.3275609578311	17.4202023975355	16.7014916464245	17.4207747251869
ENSMUSG00000038374	220.021918769774	250.949366451413	185.595197117767	174.831773375349	179.03083032955	175.846007879676
ENSMUSG00000038375	37.3896110303401	29.4585734615243	94.9463717671891	106.81889998977	101.870754316179	102.544275839131
ENSMUSG00000038379	53.9961809948954	58.0511470403703	39.7696953202507	37.8951762489391	45.6150132096526	37.8281640235461
ENSMUSG00000038383	11.4005309530073	7.69527283560106	9.96246871046712	10.2339153941278	12.7730838847133	10.895613731096
ENSMUSG00000038384	9.52540647237906	2.3474253723903	15.8254584123817	16.8411050305301	14.040475917329	15.6004206940443
ENSMUSG00000038388	55.518355323268	65.1672508605321	59.1767561649134	55.6034031572935	62.3963098339237	58.2813390310174
ENSMUSG00000038390	3.98667502008668	4.03501096110561	0.672442122588561	0.979770476472736	0.668910825439097	0.665449310722886
ENSMUSG00000038393	227.006015910543	260.640033489522	214.036411278315	226.826777593378	218.831210031055	222.73411223677
ENSMUSG00000038398	26.8911413132719	19.1917280123076	38.0194304629427	43.0488070074317	46.4868046447304	44.1373539278132
ENSMUSG00000038400	23.3177845710807	12.8391283229501	218.842860203903	242.810737779604	211.945586363342	236.60336518887
ENSMUSG00000038402	0	0	3.71342858488475	2.50069221786627	1.73831891530106	2.7020677682548
ENSMUSG00000038403	0.386912929932045	0	0	0.44148106141429	0	0
ENSMUSG00000038406	117.037311749154	98.9833512721428	91.0472572800561	117.675414507935	87.5386113073741	114.655954373939
ENSMUSG00000038408	0	0	0	0	0	0.0865408801353496
ENSMUSG00000038412	63.2373547256697	128.846019217475	79.9718605341511	80.4613175934747	79.889692159255	74.4114925669056
ENSMUSG00000038415	1.2151446756693	0.857914580037352	1.38553901566937	2.14448764682199	1.16622247484567	1.50673694260018
ENSMUSG00000038416	96.3439380421314	95.0681605187186	134.073560450847	121.877114241815	126.585176103575	120.109817012447
ENSMUSG00000038417	147.51214604316	116.468308538429	150.823809809178	152.657855694687	164.5812489295	156.359066785532
ENSMUSG00000038418	55.4721312986159	0.589655384353383	0.345338920583617	0.758748807244221	0.801559243365155	0.610263744397804
ENSMUSG00000038421	0	0.216456385054488	0	0	0	0
ENSMUSG00000038422	2.58489560655918	2.48861458805325	11.3360155190113	13.6330385980982	7.89353948883461	13.7555651965649
ENSMUSG00000038425	41.5076279921004	37.3411398355086	21.7414067048629	21.6954032089227	18.3195383407868	21.7865164783951
ENSMUSG00000038429	162.671224016944	133.888649635381	167.550283477271	175.654700065826	167.00374210331	172.913959732718
ENSMUSG00000038437	125.528658020052	91.8057154431979	97.4696508699053	94.9276121477738	79.3165746876548	86.7947767451682
ENSMUSG00000038446	28.242377923517	29.1720932266242	22.7979867660115	22.0226008123125	22.1770871352972	20.1881838726284
ENSMUSG00000038451	8.51861857312387	8.20132093433229	25.5281417433754	25.056100539346	33.4458640274798	23.43618898932
ENSMUSG00000038453	3.32301121297375	5.53846439882815	0.564116473550797	1.12527008899498	0.935256738810658	0.830729395834776
ENSMUSG00000038456	32.0202696723123	18.8623070249204	36.6293335319375	38.790337416806	37.715466764607	37.0711010586375
ENSMUSG00000038457	0	0.238909798810931	0	0	0	0.115387840180466
ENSMUSG00000038459	114.819898037793	93.4860370796554	51.4373550030898	51.8611234241977	52.8393660689844	55.7265398790102
ENSMUSG00000038462	488.757042696227	429.260961910643	281.373267763127	251.715334309951	235.820560861346	256.978794295384
ENSMUSG00000038463	4.94373464526419	2.19673507417172	60.8726330384903	63.1210364762562	61.3824560111822	63.4225255735189
ENSMUSG00000038473	0.974194343650116	1.0421199942615	0.356026054144696	0.741059671028981	0.920806641590794	0.931141190100252
ENSMUSG00000038481	8.92573581192191	8.98094055369335	27.6360139313344	20.6141901397511	22.3967271894968	20.9389848859541
ENSMUSG00000038482	229.197520512029	218.396235328178	109.281042902808	113.391391230625	112.764440158933	111.544639081747
ENSMUSG00000038485	24.1319182728352	16.0686827073439	18.4619936798443	20.2087671749799	22.3302208134214	19.8221645591253
ENSMUSG00000038486	0.930894482412	1.62949263123417	0.445355110697998	0.30899865144027	0	0.708306116448599
ENSMUSG00000038489	90.1169457275543	88.3627438067585	122.94149291303	108.415547752198	127.897209265756	110.120280378191
ENSMUSG00000038495	18.5032964646361	10.6966846638951	29.1225667104751	28.7876619671303	32.3251866760566	29.8847593605573
ENSMUSG00000038496	0.128003168336409	0	1.51566041099211	0.817913885525255	0.335044665322709	1.36895531239226
ENSMUSG00000038497	4.06680386664425	3.51029173951702	19.8028877162244	19.6922119843196	20.1271306351388	20.062100062584
ENSMUSG00000038498	0	0	0	0	0	0
ENSMUSG00000038500	18.6675516709482	18.3716140928615	9.96039118446352	10.4608254799444	9.63663029926001	12.2004568747833
ENSMUSG00000038502	132.794248235523	121.841105297743	58.6859218158584	72.0424158257378	64.8370674557207	73.5255261576995
ENSMUSG00000038503	137.71775208089	96.1620537184087	113.671803835544	117.174951640796	111.966284800962	112.187747978038
ENSMUSG00000038506	9.98914861483339	4.77067616097938	16.453585636435	17.2674678434513	12.9702184543882	18.8718802060673
ENSMUSG00000038507	15.9092398433235	11.818410260328	14.3415493457288	17.9737051620436	16.194105043927	17.1697106188534
ENSMUSG00000038508	36.436668619648	35.0794921221674	24.8049811142598	35.5808943906836	22.4567666944769	36.0522203936641
ENSMUSG00000038510	180.667424065836	166.674229074922	99.2628025574961	85.0650481901286	96.8734457938459	94.532687525645
ENSMUSG00000038515	28.4685864042206	24.6396962234698	22.3213983566869	19.9495508527716	18.942547859923	20.2351311013178
ENSMUSG00000038517	22.7008386210696	25.3711387780281	9.21957904508869	13.8296524735744	10.5920472623341	14.5942540260253
ENSMUSG00000038518	154.105010498134	136.584424582115	102.702005783523	93.1357717580228	101.687004327737	97.2512115295745
ENSMUSG00000038520	9.39880964955839	8.03899785394375	9.4996726938636	11.7645851457596	10.2416671009426	12.0605918912378
ENSMUSG00000038522	0.832750779413306	0.100216607036371	0.136950536826474	1.04521724786734	0.408694043200094	0.919643229286554
ENSMUSG00000038523	16.0790865143891	18.9632204959877	0	2.93548718868256	2.63040957790497	2.61679759687955
ENSMUSG00000038524	2.93906781454318	4.7620009213385	6.69611304663394	7.98315207680454	7.50529434835814	9.33306944839918
ENSMUSG00000038525	73.0076421317856	63.4146686757519	30.9063636492492	34.8458785946254	34.3610086616987	35.0720442729916
ENSMUSG00000038526	2.62273106023146	2.67357257355937	0	0.0704147536412254	0.807638143306411	0.28694954828992
ENSMUSG00000038527	1.30342096661493	1.00389738716301	3.94412996208523	2.9744969852099	2.55875057943713	2.96976099366795
ENSMUSG00000038528	0	0.0607163465552293	0	0.14391956157341	0	0
ENSMUSG00000038530	2.912712508675	0.487690628689582	189.772022913989	188.312734959456	203.857591354639	177.010682707522
ENSMUSG00000038533	82.0037129941709	66.1112852447403	50.5425534779463	48.7304447828536	48.7337959106808	47.8531248338895
ENSMUSG00000038534	12.1277596459544	13.7177405849354	11.5091195397745	15.8798948002633	13.7904554032975	14.6373958242442
ENSMUSG00000038535	10.9547813280239	13.0493594936895	8.79412997575166	8.52151076674663	8.31595059572865	8.19233642150816
ENSMUSG00000038537	0	0	0	0	0	0
ENSMUSG00000038538	14.7503380458336	11.7518813980173	15.746475367923	13.1554684043603	15.2087194701221	13.2068536292981
ENSMUSG00000038539	92.7181604907001	47.7594233637032	343.420409530581	401.705146240132	328.735469994279	380.600277472488
ENSMUSG00000038540	6.64965611781515	2.92900713796452	0.0571803005759366	0.0793462804961277	0.17064006301331	0.0606275092473635
ENSMUSG00000038541	0	0.235337315838057	0	0	0	0
ENSMUSG00000038542	89.0501937956439	96.2662399640675	70.6297969948669	64.3913011761305	75.9195567512371	72.4625534285062
ENSMUSG00000038543	3.35802890970979	2.15530038185496	4.78613798351408	4.0870691813897	2.56361743741038	4.68431833930913
ENSMUSG00000038544	13.4812210935655	11.970994906558	7.14625948020272	7.64646671200448	7.45132070322159	6.69461193854374
ENSMUSG00000038545	51.3576004888746	64.889739124732	52.1739221863611	59.2532644784923	58.482701952544	60.4401039708034
ENSMUSG00000038546	51.2399427557959	46.091707863932	54.9370270996575	48.5883212798077	48.6431952259312	49.2164901852317
ENSMUSG00000038550	7.63489928432027	7.35051802055886	5.93557315602542	5.78139073472067	2.72510897624264	6.77751734954738
ENSMUSG00000038552	1.67827780268648	2.73437335381435	4.58588268478857	3.53533501499775	3.04120009638925	4.44214707932657
ENSMUSG00000038555	4.48144010432194	4.70674631676114	2.4119933331728	5.39239546913754	5.86502123123319	4.64121526009373
ENSMUSG00000038560	5.10712979629125	7.86704278927533	9.80998694371922	8.34485410393774	10.2931809736378	10.9238428338513
ENSMUSG00000038563	20.8744842683634	16.5700108506167	21.6433482109156	22.7143406143302	22.7056806468234	24.2016236821641
ENSMUSG00000038564	9.9016263758248	11.3023795678066	26.912115428162	24.1928152255727	22.7357704752707	25.694885809762
ENSMUSG00000038567	0.220409949972525	0.530500550449553	0	0.0502990782330439	0.144229199327823	0
ENSMUSG00000038569	9.25905379847561	5.33102728068602	4.29939764895032	2.85873798638706	2.85121304733207	2.82801660036933
ENSMUSG00000038570	0.328034875377169	1.65803600132143	1.29473220727169	0.486588908993576	0	0.190664898960406
ENSMUSG00000038572	3.35529380165871	0	5.6756251187426	2.51587570294541	0.940969974844932	2.22881093861108
ENSMUSG00000038576	18.7114221915504	24.5740835593418	4.1475281939524	7.89035825470144	5.98898852574321	6.14713913745236
ENSMUSG00000038578	10.5367610158917	10.1442925232418	5.84829940372323	9.58067629457768	6.24851973923814	9.56924964988024
ENSMUSG00000038580	2.43305247101454	9.36970894685474	0.800258253176713	0.277619718619591	1.59211147164977	3.67684694454127
ENSMUSG00000038582	11.0573959645042	8.48441143113555	10.2817668764789	10.5108978654735	7.72523255395224	9.97382268148585
ENSMUSG00000038583	0.142199967724209	0.136903367857949	0	0	0	0
ENSMUSG00000038587	609.253986328334	492.300095235909	326.74694347211	338.993359045368	327.702117659435	345.225256873058
ENSMUSG00000038591	0	0	1.01275325042311	0.897861025882196	0.44774881151694	0.238624166547177
ENSMUSG00000038593	15.0877851468835	12.6133141123403	9.45838687660578	9.54148349382269	9.47061606870148	10.6663851757419
ENSMUSG00000038594	3.04588555960028	2.5067579228355	1.80975006916747	2.17496590225829	2.31460232730451	2.30719330176021
ENSMUSG00000038598	6.37934489351372	4.63896623876938	0.714293822243874	0.743392707876019	1.77635685731552	1.26226033783302
ENSMUSG00000038599	0.4162649453062	0	0	0.0474972728142271	0	0
ENSMUSG00000038600	4.10238185591331	3.94957819823934	1.03793801186201	1.04421412362346	0.82598986464034	0.843725725413692
ENSMUSG00000038602	0.397014481836768	0.993789333123064	0.626796081723108	0.362405825763279	0.103917415423406	0.553819597223184
ENSMUSG00000038604	39.8250948068662	33.1007548907569	79.787189397481	88.5733953290118	74.993566154876	85.6630842752036
ENSMUSG00000038605	9.77618969281729	13.5780402324212	7.16898018470805	8.55824022288702	7.34107771088512	11.2527183309325
ENSMUSG00000038607	0.597153289118864	0.287455397199453	0	1.22647067472354	0.390757952516782	0.694171138985224
ENSMUSG00000038608	0.0644325358763498	0	0.226054228192469	0.176447415184401	0.0281083894239367	0.13981466330292
ENSMUSG00000038611	44.3452838776492	40.7040839496728	41.486895125579	48.458575987702	40.7822380705485	44.6606003851297
ENSMUSG00000038612	742.878259003944	730.457972671662	336.006619540734	317.999661016235	342.504261294346	311.163330060444
ENSMUSG00000038615	214.948514674731	174.592303929242	384.587261193542	427.273890904357	398.421433420505	428.325664359662
ENSMUSG00000038618	43.531476748984	77.8579749361728	15.0967939265718	19.1201881416975	10.0116758976305	19.9027953581474
ENSMUSG00000038619	65.4616726839461	75.5291475799789	64.0139240735547	68.631426903525	74.1466504108948	71.7973963495074
ENSMUSG00000038622	102.634776704506	112.518047550877	85.3743868072574	84.6213015741741	77.1267164810591	80.6686614940642
ENSMUSG00000038623	3.24677517929465	2.23274340773566	0.784580165460364	0.816542374558382	0.607024429530376	0.585396948350113
ENSMUSG00000038624	0.392525973938063	0	0	0.0895771478287324	0	0
ENSMUSG00000038628	27.5032671889531	19.4661776885829	41.4717701338169	40.9258031420871	47.8283230907976	41.6945317484879
ENSMUSG00000038633	133.249766745258	88.0512160245964	260.573476601723	268.631632901179	244.144241573094	262.552939323854
ENSMUSG00000038637	4.91381971527408	3.42359946532704	2.29672008554259	2.5968515538642	1.18463798525028	3.12665297195665
ENSMUSG00000038641	0.135613450034944	0.130562181790557	0	0	0	0
ENSMUSG00000038642	34.9572128314303	5.56283345979502	11.4027961700806	6.19737980114352	3.02477731727276	6.4481240173897
ENSMUSG00000038644	209.124089599369	186.642736571335	50.2463035954759	63.2383323652059	50.5107931492427	67.4672630293464
ENSMUSG00000038646	109.744152345309	113.466785166113	0	0.308554942865542	0.294920131882281	0.104783558486684
ENSMUSG00000038650	82.5798080876242	93.6282343888252	288.925930774911	298.62527843974	310.963491454386	302.054361226768
ENSMUSG00000038658	23.3342365607158	19.8594243537733	24.5404076053398	23.336671620814	24.4594006012122	22.6015703372188
ENSMUSG00000038663	1.67367756240115	0.947845400050393	0.129527370965867	0.539216216340184	0	0.457787140088624
ENSMUSG00000038664	13.4709771856569	10.4798969794313	13.7010425260325	14.1548756147837	15.629521332344	13.7565085602509
ENSMUSG00000038665	1.82274296981444	1.02870532884354	0.496154988752624	0.372931967418339	1.23387363731268	0.409162841165401
ENSMUSG00000038668	71.440779727863	47.0274080870421	93.0279228631642	92.0164699452642	90.7436721385276	92.4263056614394
ENSMUSG00000038670	1.84702439384342	1.2552192475882	1.28648550531454	0.991773572470984	1.27972958916186	0.959882395785384
ENSMUSG00000038671	17.8001442931515	19.8475974458006	25.6888456618705	23.6265948033548	17.9471871274687	23.64809680143
ENSMUSG00000038676	0.778431966172805	0	0	0	0	0
ENSMUSG00000038677	6.34363960493062	5.08234403420282	6.36161877991732	7.39016533876269	7.95380654637788	8.02403439637588
ENSMUSG00000038679	7.50645784779373	3.89572960276317	14.42797447039	14.2127601687021	15.6953276075698	12.1891471405705
ENSMUSG00000038683	77.3020468796099	68.7266413975723	103.488526809758	106.819076826638	111.068963141204	101.564462504972
ENSMUSG00000038685	49.6342152457778	46.3010873408685	27.0722190046472	31.7206544881036	24.7570205448382	27.0774589131592
ENSMUSG00000038690	179.550772132185	189.086699524421	19.8285404745827	12.565945158571	22.5199977897829	12.8019772158117
ENSMUSG00000038691	0	0	0	0	0	0
ENSMUSG00000038692	1.22316355713513	1.03040325153569	14.2820836727309	13.3286676677087	13.8068825108677	16.7782733346745
ENSMUSG00000038695	6.85422206750867	2.58218574043352	19.6037437637288	19.6542740787257	18.7207638291975	19.3998819183778
ENSMUSG00000038696	30.2535598737848	23.915524198931	49.8490506856861	50.1592966113467	46.2983191811236	48.5396475366697
ENSMUSG00000038697	124.182793662391	85.1713432760968	60.5808947373312	50.0578680875678	51.4894201566735	49.8228209922084
ENSMUSG00000038700	0	0	2.40853031331182	2.3781028660648	1.47438894359527	3.20853574692768
ENSMUSG00000038702	6.4673473087548	3.08045643245598	33.4975357303173	29.4557267303722	32.0742914902895	29.8190770703537
ENSMUSG00000038704	0.266890959830676	0	0	0	0	0
ENSMUSG00000038705	30.3607194120133	25.2921561550335	22.9729308886074	22.5805348722055	20.4847100985973	20.1885230111417
ENSMUSG00000038708	40.4963177602805	40.0431581494455	62.6518903482293	57.5687409235876	59.8692204144084	58.328196918821
ENSMUSG00000038709	0	0	0	0	0	0
ENSMUSG00000038712	31.7727529927876	30.4723196330694	38.4447385811101	36.54495184201	38.0838339829324	37.5421252721193
ENSMUSG00000038718	5.77994335989498	7.97600500207735	10.3081227602677	11.1091059609023	7.90061536471809	11.1983247253223
ENSMUSG00000038721	0	0.244634968860156	17.7181530989935	14.4968198275288	9.64392651464021	14.2965085585255
ENSMUSG00000038722	144.350024165971	105.873270824088	161.3622040829	178.953429063701	182.214634695852	175.17186505756
ENSMUSG00000038725	0.0423316477072825	0	0.0556934153322162	0.096603754051379	0.0277004720331814	0.0688928154551801
ENSMUSG00000038732	3.32391938766983	3.71625857040802	0.423202984393807	2.30009340528912	2.8065370298281	1.79486589552102
ENSMUSG00000038733	75.2788839139619	84.584434878572	97.8582644087375	102.708086704515	100.191054888974	103.14216830795
ENSMUSG00000038736	22.1676941386821	19.7178442372282	14.5629374180611	9.6853804444334	13.5568483978929	10.5278782531584
ENSMUSG00000038738	1.0448194699097	0.610726522982822	1.03095853521767	0.953740178480086	0.586025432307838	1.28397232015155
ENSMUSG00000038740	3.9946624270275	4.40762749981104	10.688267906088	13.5205027132319	12.1594075699187	10.7273861248384
ENSMUSG00000038742	32.2394832007852	42.0215454980622	10.7670650561734	8.03640645650074	5.5175418099367	7.49546864484551
ENSMUSG00000038745	0.23164517473987	0.148677973595781	0.304762786832698	0.0352420229304539	0	0.143615961681021
ENSMUSG00000038751	0	0	0	0	0	0
ENSMUSG00000038754	0	0	0.261350163695686	0	0	0.0923686963672491
ENSMUSG00000038756	14.0372051105136	14.0040041598578	5.21921087857408	6.22107137160779	6.52303384255782	6.33792468073437
ENSMUSG00000038759	96.7122670236202	84.5458031774694	77.2086686043606	72.2916556458955	73.3823783556176	74.0612128066889
ENSMUSG00000038760	0	0	0	0.044766179627409	0	0
ENSMUSG00000038762	201.769565631991	163.248853287908	161.40446815857	174.273417651555	153.687495120478	174.44435722151
ENSMUSG00000038763	12.7834351124484	18.2851069478767	11.1322193465567	10.8355686918166	8.12606778276481	12.0014812006105
ENSMUSG00000038764	24.3918720541575	14.5074823091714	10.7683272406944	6.72915217389072	7.80328190892175	6.95636590077196
ENSMUSG00000038765	6.14862717584596	7.8928078681311	0.829683059351384	1.33120244823318	0.515828761911845	1.75940374032855
ENSMUSG00000038766	15.7033359895718	10.8930818491016	18.9244388658598	16.048089224336	17.9950290777253	16.6326367415905
ENSMUSG00000038768	0.206706907771915	0	0	0	0	0
ENSMUSG00000038770	19.5226267650305	18.5544894276531	0	0.114235865077918	0	0.232763222105667
ENSMUSG00000038773	70.6443991765787	62.1175307889854	49.1447705829891	53.0016321831999	50.52595970947	55.6538598012673
ENSMUSG00000038774	13.5440163924381	12.2019259960997	24.006308713216	21.4856198055913	24.0033347733593	19.6040586369969
ENSMUSG00000038775	6.22886817114461	8.48127076436563	3.86334699906245	4.14257230391991	3.14432085266282	3.93074997865845
ENSMUSG00000038776	74.8444371660548	49.9747841617339	391.492493286765	428.469731572288	390.489832444747	420.520332352461
ENSMUSG00000038777	13.3530920997676	14.001281587602	4.43546676297354	6.66778480044306	4.84474021533191	6.11679981292975
ENSMUSG00000038780	42.0441719911289	34.9339971062449	36.8224891305459	42.5617844184836	41.6534656089053	42.0080031249428
ENSMUSG00000038781	1.98531967394481	1.61731425111752	2.41105444904156	2.36987171246696	1.39906253298924	0.923147636912853
ENSMUSG00000038782	0	0	0.208889750424516	0.217399496369449	0.623378328134825	0.590621368920492
ENSMUSG00000038784	13.2394728104981	11.5489519566525	24.2274728647338	21.2409319430594	24.2052554217047	22.5913202085038
ENSMUSG00000038791	0	0	0	0	0	0
ENSMUSG00000038797	3.14492754269414	5.80325785849157	6.20641170299374	6.33963265264577	4.63036427501349	7.49454427689177
ENSMUSG00000038801	2.58678930297425	0.830145916307872	0	0.78709766377862	0	0
ENSMUSG00000038803	158.535747978665	197.46965458086	250.373251356502	258.883661430205	251.076730075146	255.141292377153
ENSMUSG00000038805	0	0.138713327917768	0.0947790255782188	0.0986401313861382	0	0.0669952902406599
ENSMUSG00000038806	106.474960448266	82.2683930543306	96.9578236217041	93.4273135179922	96.4486543197342	101.751929538984
ENSMUSG00000038807	7.61220405111698	5.85238965705319	3.8907028138114	4.49911353039287	3.51191255314705	4.7618744815514
ENSMUSG00000038811	1.88117602480546	1.60987274126833	0	0.572396542918389	0	0.388765424241485
ENSMUSG00000038816	81.5283774747607	47.9232910777078	13.2056713701344	13.1125580320984	15.348050184051	14.0494221957887
ENSMUSG00000038822	7.26593037167227	8.28853960948276	7.22978625739758	6.24239311277854	4.71463715303338	6.06153846890594
ENSMUSG00000038827	14.4994475163124	9.01260856214045	20.0021492344061	18.4397467571818	17.5020865492177	20.258887787293
ENSMUSG00000038828	32.8666710361405	25.3139745508445	35.409844078558	44.8606728825592	40.0333068888875	39.7106186394159
ENSMUSG00000038831	11.5797981813957	8.33669455850774	5.05583035097603	4.95777985164462	5.43162229569951	5.50357953508531
ENSMUSG00000038836	0.490149558568206	0.438186069512856	0.875170881017367	1.58195673143441	1.14549337320866	1.02560905278377
ENSMUSG00000038838	60.8614038783107	54.8588093026785	19.6634885066278	21.6451857539121	20.4065826125879	18.8776408532608
ENSMUSG00000038840	0.256089889654761	0.493102339321255	1.3476934028694	2.8051914126836	1.34061605641528	2.85788264217207
ENSMUSG00000038843	5.44902376320964	4.65587913651489	19.7146955079471	14.2070445067541	15.510648477713	14.6005883376686
ENSMUSG00000038844	10.6023361110763	8.99919927804298	18.2189833946254	17.3613376979892	24.0133821567824	19.1966114339678
ENSMUSG00000038845	418.904628983432	373.676644412915	161.934611231052	156.274663426592	161.999470731636	152.121034611735
ENSMUSG00000038848	192.49711692323	119.146968018216	140.404779588564	146.934589585259	133.318930220649	152.33522843058
ENSMUSG00000038855	0.899924788571753	0.613703398895287	7.00522349311432	8.14630660523624	6.4777009794639	7.82856262267679
ENSMUSG00000038859	16.784158757266	16.4956356542638	5.98053961932864	7.12854197275438	4.42371436084506	6.99145413457097
ENSMUSG00000038860	8.95700926879926	6.23819170593399	8.9844408402915	9.10400285168811	9.60235786587021	9.05347081237202
ENSMUSG00000038861	34.6827553753158	25.3108922420673	55.4746033674419	69.7337086773351	58.7562993880234	62.8624923736981
ENSMUSG00000038866	35.213531777128	18.1776710608129	26.2883772937921	24.0286136884056	23.6489897073221	24.7492608686103
ENSMUSG00000038871	12.7933601397096	12.8431995022993	29.6349816331075	24.3044921722945	29.1931476365213	23.5407595249782
ENSMUSG00000038872	9.37057519005044	4.26767662495515	23.4263242649041	24.756277825989	22.9116499252574	24.4733450307705
ENSMUSG00000038876	26.3255349134599	27.3793524663793	27.4532041902734	30.0584401807019	34.6836267575679	28.1666482548963
ENSMUSG00000038879	0.184777916378709	0.133421544302395	0.729306355773903	0.737933021057019	0.423194589338203	0.644394826299247
ENSMUSG00000038880	94.0907010275153	100.285166071805	38.762509138247	60.2955326376924	42.5392283831423	56.6552618137249
ENSMUSG00000038883	0	0	0	0.100485251688909	0	0.307118140278311
ENSMUSG00000038884	21.2411461884555	32.3883239193983	2.87010971398321	3.51107291195365	5.10901442395076	3.09652741260415
ENSMUSG00000038886	19.546134673729	16.4383696784062	22.7139308207557	28.5684333301213	23.988152341824	29.3349174047398
ENSMUSG00000038888	20.6072171408655	16.3295571456359	12.930233351328	18.6661403537318	16.8040128962308	16.2895461603616
ENSMUSG00000038891	0	0	0	0	0	0
ENSMUSG00000038893	50.2555060577829	63.8464155374981	10.2244946840339	12.9465742336119	10.1708012467557	14.8158901056547
ENSMUSG00000038894	30.2173919394564	5.13737303576262	4.08165881147382	4.84264856320541	4.62865556343538	4.64509508577827
ENSMUSG00000038895	9.05742953593048	6.80776810062521	3.86759076793484	6.49100538947446	5.61494963118282	5.72627929838479
ENSMUSG00000038900	1195.85323513081	1624.13849343957	1099.32864124238	1049.50438686248	1046.89072993811	1075.14993267742
ENSMUSG00000038902	41.6674752680756	30.854897278783	38.5249080526902	36.0538205200569	32.696750099733	34.7915743352036
ENSMUSG00000038903	3.5373990331656	1.54801799967247	15.6542321410346	19.3008282655878	10.3112055453875	15.9998481637778
ENSMUSG00000038909	177.73896587163	168.730606433953	124.006781518722	128.993875978401	119.367378458142	125.65004200062
ENSMUSG00000038914	85.7069564691388	36.4176847398711	33.4362054695815	35.9555818635115	33.9937395058099	37.7276875700963
ENSMUSG00000038916	0.375884753007036	0.452354960383331	0.989061697339362	1.11513357634743	0.737900765902349	1.35455651139756
ENSMUSG00000038917	0.236129829040682	0.341001858489391	0	0.0538864635900199	0	0
ENSMUSG00000038925	0	0	0	0	0	0
ENSMUSG00000038930	20.3194696440417	19.4191281650694	5.62116313837055	3.80940518040001	3.57605131421905	3.67305050990571
ENSMUSG00000038932	63.4468768183702	47.3636789615516	19.0750123423818	17.476626032684	14.5960314164986	19.0725603388123
ENSMUSG00000038936	8.87177738331619	10.4393977666354	26.6888561438642	26.4263721048339	30.4189718889128	26.4643888299223
ENSMUSG00000038943	60.1015727414442	67.6904512693253	52.2128375665351	49.6591638809094	55.9963509784225	50.5032164396044
ENSMUSG00000038949	12.7543692012547	9.63583977581425	18.761218715687	13.7648801563452	16.5761825925744	14.0646171968836
ENSMUSG00000038954	14.1851800368146	13.3818474206095	14.9050769770877	10.4718750693575	12.8332838654517	9.9160182656809
ENSMUSG00000038957	48.1286619912438	56.2279398034029	23.7450852982129	25.2368952000142	24.7704455358329	26.9367584861814
ENSMUSG00000038963	4.25112418617564	4.80114605274536	1.07557110501975	1.94027200718922	2.78179926855247	2.28082736393395
ENSMUSG00000038967	3.59707923413902	3.22426259305792	13.0551140891301	15.455159074654	10.0645807384246	14.4765956391573
ENSMUSG00000038970	44.9675414326494	37.7064675197518	35.5604035585568	37.6931894521147	34.4877363243582	38.3787152181804
ENSMUSG00000038973	0	0	0	0	0	0.253021047607929
ENSMUSG00000038975	174.530813174031	213.898873739129	162.887757951433	174.257115575672	184.513290441196	172.55701011771
ENSMUSG00000038976	44.381189021617	34.4797178538103	76.1607180748052	94.4466870596763	84.7510410624269	92.5240676743393
ENSMUSG00000038980	0	0.162878996084554	0	0	0	0
ENSMUSG00000038982	5.17906902171812	3.51964334760132	6.97414068597783	9.06586399039313	6.9375163248662	9.03783008677995
ENSMUSG00000038984	0.684864832084204	1.03612975339673	2.18823734316276	3.52770891826964	3.45718469810234	3.77594477606017
ENSMUSG00000038987	4.63121075321696	7.00654352634215	0	0.100654704052634	0.288620545029259	0
ENSMUSG00000038990	14.2525694428611	10.2707306917577	7.74755135036537	9.6212715840505	8.04194656769799	9.24641393317355
ENSMUSG00000038991	191.972552241875	175.992967116814	219.359302855688	213.665826182469	220.493438733749	215.242504279648
ENSMUSG00000038994	0	0	0	0.621752494825126	0	0
ENSMUSG00000038997	0	0.585606809178421	0	0	0	0.0707085950873321
ENSMUSG00000039000	44.4371770262084	27.782576186913	42.4550251508486	50.5073577355344	48.0423473385474	49.0285278404692
ENSMUSG00000039001	2184.9374396301	2633.75577970941	2336.76891887328	1904.71804281361	2333.37203765871	1819.77735386242
ENSMUSG00000039004	6.3376337922869	8.03857962291456	1.45585443750994	1.10193672929007	0.658276858470578	0.935529104232394
ENSMUSG00000039005	0.0706136988752869	0	4.55222499849712	4.06086294676281	4.1586604989772	5.05650449965781
ENSMUSG00000039007	0.546420210238292	0.901829825515515	14.6859968129236	12.5409432780326	13.3829545162204	10.9979580428912
ENSMUSG00000039013	0	0.135382219326194	1.48004752200424	0.834351734991136	0.552103171620485	0.8500237559961
ENSMUSG00000039016	323.406923892118	401.050223081168	400.577147618127	289.338164850512	316.201636920172	273.994440932619
ENSMUSG00000039018	41.3287913183629	44.8809292446228	15.9771979753054	14.393120159786	14.6115771980039	14.2536242827819
ENSMUSG00000039021	6.26450070710889	5.43987289553029	0.646420254601102	0.196219948272926	0.0803782012534519	0.114231794192434
ENSMUSG00000039031	5.64545933661829	3.03225822050353	0.547283552422426	0.89505236455892	0.855500673383454	1.02239359088711
ENSMUSG00000039032	0	0	0	0	0	0
ENSMUSG00000039033	6.44572361913079	5.37821806677006	10.4590159978435	8.97284870954639	9.41992021458719	10.0405430559662
ENSMUSG00000039037	0	0	0	0.149170875132986	0.342189903103666	0.0911836930982923
ENSMUSG00000039041	160.822612050179	160.595145319397	83.3834266940241	103.131957014637	89.9728733774079	101.221646304579
ENSMUSG00000039043	5.16903439988266	3.98120044184539	35.363190792552	39.3989565100253	43.5208600237861	37.4951190391956
ENSMUSG00000039046	27.8948907277549	13.1701583483736	20.4955085563561	15.9978405915049	16.6288624950292	16.8416134063824
ENSMUSG00000039047	16.445205366881	15.7928812630092	31.0406649135037	31.8337277350464	32.7703323287912	31.2981040131586
ENSMUSG00000039048	49.3016096947392	41.9499178636905	20.2127175827255	22.5811702545338	26.2407797254931	23.207124073464
ENSMUSG00000039050	26.0491186158118	19.3053040054687	21.696994721906	24.077725464754	26.7335555324426	23.3535949305875
ENSMUSG00000039055	111.363683340209	102.839510037618	28.5928623152585	35.4628533760938	40.7121118623983	31.2413203942342
ENSMUSG00000039057	0.148797614772855	0.143255268743394	0.195764819203153	0.520668587322583	0.584210309287416	0.392070667576534
ENSMUSG00000039058	0.345766490262421	1.44251266009432	1.8196236426521	2.41979349337346	2.71510196619475	2.14369183696025
ENSMUSG00000039059	0.249414946567765	0.360187277736886	0	0	0	0.0579873411714294
ENSMUSG00000039062	10.7214648941895	8.95192416158839	15.6035844407189	22.2152843036139	22.5995121713382	22.5884463764359
ENSMUSG00000039063	0.584476291919693	0.281352992119241	0	0.533526163157203	0.191231266147877	0.203830363491974
ENSMUSG00000039065	3.66313945057233	3.09485610757689	4.91774555353449	6.3805454194554	9.19681007299215	5.24898141656304
ENSMUSG00000039067	319.104085996931	273.472681810338	392.204410848141	406.281294097494	402.63485123985	421.900455009324
ENSMUSG00000039068	22.2112046116325	18.756070944114	28.9527297832718	26.9243324030925	28.2648592139545	28.8896171203933
ENSMUSG00000039069	12.068639620785	8.06353702703822	9.19711830050291	8.78919109174882	11.5654895356102	8.67829443890816
ENSMUSG00000039070	0.143238302647351	0	1.69605664829895	3.26879734409705	1.31222769158429	3.06378096566797
ENSMUSG00000039079	0	0	0	0.13363038694749	0.383176081796307	0
ENSMUSG00000039081	1.67503197275135	1.16468526920329	40.6468933432783	40.8586952576542	34.1004900118535	42.7944652269304
ENSMUSG00000039084	0.233529589851842	0.899324742666861	0	0.106586141970022	0	0.108588199598403
ENSMUSG00000039086	15.2668020149056	18.4379173582909	7.96296578656036	7.46274788170485	5.32017447209701	6.80482717078087
ENSMUSG00000039087	24.5030847056779	15.4660206209952	13.9793576733109	17.2231750117172	13.9793280549011	17.5727583491873
ENSMUSG00000039089	5.41255855734033	2.48881386624989	9.51238717394393	10.0658227433606	10.9954532604001	9.42849212532781
ENSMUSG00000039092	0	0	0	0.125880294207126	0	0.0641223814851729
ENSMUSG00000039095	11.6401863944235	7.89799745749817	8.31350513649105	9.15815599046175	10.0108676244381	9.12398616348717
ENSMUSG00000039097	0.448248741446551	0.863105151488333	0.294868079576681	1.27866836982031	1.31993817379705	1.14636385522907
ENSMUSG00000039098	0	0	0	0.150096159689553	0	0.152915486442009
ENSMUSG00000039100	36.2650528544286	24.4564570307966	44.0547663934054	38.6080241129344	41.6406394710754	39.2337900497984
ENSMUSG00000039103	3.89663591639874	3.25787792299077	58.2812231221012	48.2997358865511	50.7282668456522	47.919580815981
ENSMUSG00000039106	0.145955993657401	0	0.864118147263917	0.599547048581371	0.764071353581921	0.475073373243013
ENSMUSG00000039108	143.799963211673	149.022960989216	89.2404172370297	93.247394908545	106.17104352179	91.5925693542047
ENSMUSG00000039109	0	0.0560493236266629	0.229781825181323	0.292285487996142	0.152383424723861	0.0812115337551492
ENSMUSG00000039110	0	0.184431831992227	0.126017229809321	0.306018806046741	0	0.311766901190727
ENSMUSG00000039114	0.697785168432359	3.69486910726625	8.72135606285515	8.12120999910311	13.6982467658617	6.32698873960636
ENSMUSG00000039115	4.18294581952798	3.24135767347879	4.1610099524817	5.68089862389172	2.73718553294618	5.07601476005953
ENSMUSG00000039116	5.83938562259561	2.84183088458027	15.8294459426822	15.1270734560398	17.3839354871867	15.9035357292106
ENSMUSG00000039126	1.48836713520393	1.84233742918107	8.62100154448215	8.24878118965905	8.12038034309816	8.22396316808715
ENSMUSG00000039128	67.8618241004058	64.6797055756882	65.5828161280829	72.1326255619239	83.1789742216447	66.0597550845935
ENSMUSG00000039130	57.6819007429082	57.7666377867527	37.6392652977183	32.5026814638106	37.0368304210053	31.2436114224873
ENSMUSG00000039131	11.1393431866812	11.4131548483276	3.36133480918846	2.19224844229041	1.60496780288737	2.89870244721134
ENSMUSG00000039137	15.8279398175717	12.8187790088729	8.16073633674276	10.2503995875763	7.06815468315553	8.15543703239797
ENSMUSG00000039138	10.646667868415	3.58753696531964	17.5090425135339	21.6238262515029	27.8673514033678	22.2775248022775
ENSMUSG00000039145	15.5833128760701	11.9514409722929	21.3360896731906	17.8895948746668	17.076022559976	18.66775457752
ENSMUSG00000039146	0	0	0	0	0	0
ENSMUSG00000039148	63.6821184498726	57.7902239755733	56.321801627337	67.1416845241994	60.9848560953139	67.2282753867442
ENSMUSG00000039153	0.621547578738861	0.128227812126315	27.1605133624562	25.4504115025578	21.2656871739482	24.1737459891305
ENSMUSG00000039154	1.06694171587322	0.146742965003917	0.200530914257568	0.417400276246238	0.199477835900175	0.0708734169873026
ENSMUSG00000039155	0.260511096249066	0.250807697158089	0	0.0594504377522032	0.511410308373557	0.121134246563955
ENSMUSG00000039156	16.2037597353657	12.9511172760441	38.3127731203801	39.5247079819633	33.2100867464526	40.5869815354592
ENSMUSG00000039157	29.0399011238116	14.5706620028518	23.8256908215817	29.5784450950635	30.0489386927964	29.8332921072724
ENSMUSG00000039158	14.9037652555576	7.73122883721936	4.65579563079739	6.61592108283651	4.27508856567883	6.39210605649853
ENSMUSG00000039163	39.6021436203842	38.4501716325832	41.0637222556074	35.6904015506803	33.3812251241539	36.0486813517093
ENSMUSG00000039164	13.4995169359516	9.74751979148598	10.5453385942802	11.3215112348028	11.0420634324097	12.3188058176666
ENSMUSG00000039166	15.4241623505344	14.5906446250272	10.9722265866983	10.6006313357705	11.5014132711979	10.2576756868635
ENSMUSG00000039167	0	0	0	0.156964164191476	0.0900168214598617	0.127929996721821
ENSMUSG00000039168	28.7368775294048	26.0967688962965	190.914597500714	226.319200069582	199.781042210743	212.090522793797
ENSMUSG00000039174	0	0	0	0	0	0
ENSMUSG00000039176	64.2804218277719	60.7257688369001	20.9022956046412	24.3375990526968	25.5724197579382	23.7757815542212
ENSMUSG00000039178	12.9643760757019	9.45199825786537	28.9795156648449	28.7813358913467	22.7324097034883	29.4390029479097
ENSMUSG00000039179	6.51349824489918	1.46320683090236	0.571296705366884	1.09004532573658	0	1.00956378154575
ENSMUSG00000039182	15.4032450026988	10.0940375273925	24.3522995650789	23.2175633039548	24.7326191496633	19.1997980629416
ENSMUSG00000039183	175.036328418201	150.392437824228	133.58675480479	119.92491612284	103.267812223164	121.618783550211
ENSMUSG00000039187	145.543858825293	111.143081030866	46.2172009690981	42.54880391327	41.1725155296267	42.4949594410376
ENSMUSG00000039191	52.1567733382043	27.8769509644546	23.6829368925414	22.8219739276987	21.5047433011894	23.1218769667225
ENSMUSG00000039193	0	0	0.107378109693984	0.260755778982204	0.213628437531538	0.341554728089838
ENSMUSG00000039194	3.45313895894666	5.88183954919558	8.56200477036222	6.1830065294458	5.73596693873821	6.36090117078796
ENSMUSG00000039195	22.2815314682693	22.433044805944	20.3094494319569	20.4056676252629	16.3909471663721	22.2110027864528
ENSMUSG00000039196	0	0.487375989574299	0	0.924204998759412	0	0
ENSMUSG00000039197	16.1975203207583	14.6638664937306	32.9944619338428	33.0574556573032	36.9765368354128	36.2031987626596
ENSMUSG00000039198	2.04338391120361	0.546464687384377	0	0.207250831608375	0.594277719452605	0.211143721441339
ENSMUSG00000039200	16.8500061692809	14.5065556260861	10.6579924282259	8.06031563805507	8.26957754890563	8.324721607866
ENSMUSG00000039201	61.7842064489912	36.9064334266937	26.048492066985	24.4820051791986	24.2577613987583	26.3130116879394
ENSMUSG00000039202	32.1715557925469	19.7199894391266	77.8668007577672	81.4792736924108	75.9524359392252	83.6481409228352
ENSMUSG00000039205	7.66055223614409	8.03371684348849	10.5584980126244	14.7139418859034	11.8756083184337	12.5944137776892
ENSMUSG00000039206	7.4635734705863	6.2775066703557	4.04646106380511	4.95998227292292	3.75686385204281	5.16755884949941
ENSMUSG00000039208	3.71055842639748	2.61972276867648	32.5451811663922	37.4839133324081	36.2591843354286	37.0377506019874
ENSMUSG00000039209	50.988698896171	37.271653595002	314.917512229341	274.953767531042	295.345299533298	230.724443161141
ENSMUSG00000039210	9.49678894285574	7.57005782869502	14.6439761815692	15.4036672221329	14.6338954924446	16.120345008575
ENSMUSG00000039215	0	0	0	0	0	0
ENSMUSG00000039217	0.7610663645996	0.366359255014628	5.00646530842851	3.12625114759792	3.48612186930103	3.71580182524894
ENSMUSG00000039218	299.028438778174	216.535436638813	194.295998701703	204.762917872139	186.398663531231	194.673393136438
ENSMUSG00000039219	15.4943062975086	11.5552494787222	13.1437642007167	13.9958630559256	15.8289102059822	13.8608852339719
ENSMUSG00000039220	128.590371204493	16.9948865651397	40.2982617247469	44.4238453353979	38.534307439832	44.7391879376866
ENSMUSG00000039221	164.50627397346	203.195846834835	11.4184661765486	8.37255848235101	9.80961593014979	9.5387281215852
ENSMUSG00000039224	73.5312845555911	44.45105733057	49.1740259743113	52.5709930120134	49.0756464910849	48.6740181363003
ENSMUSG00000039230	38.7192983016211	29.4391110797396	49.793242804657	46.2038286767082	51.1807005104854	44.4578544857769
ENSMUSG00000039231	26.2793905058323	23.5803971426389	7.83554570472834	8.46055311364315	11.5941666040302	9.48488046283431
ENSMUSG00000039232	0.745696765884712	1.4358427823049	7.72594300732614	5.14773840334188	7.07542054578497	6.24130606957606
ENSMUSG00000039233	24.0237135780626	22.7960994242516	24.5577048089382	18.9319526177589	22.3930127802194	21.7788702701149
ENSMUSG00000039234	28.5950983001509	17.6168119551659	83.0762959080413	82.8085852396341	72.655031604476	85.3735018123222
ENSMUSG00000039236	2.32022947336668	0.812293315957165	6.1051960282675	4.23593957764731	3.31261902972291	3.72702723782905
ENSMUSG00000039238	14.3239189022986	5.02531090735257	6.54790516870612	6.53763514360677	6.99011812583857	6.71687898010913
ENSMUSG00000039239	8.19752979193272	1.17404507935788	291.730822726224	301.358098185963	284.346957414922	287.550403103003
ENSMUSG00000039242	19.9416206671274	24.9823469951877	19.4733719050444	22.3866230559798	22.2889323033842	21.9144185355274
ENSMUSG00000039244	26.1327615184066	21.0882831444926	19.249152226929	24.8583053934481	15.4955449331725	22.8477624194889
ENSMUSG00000039246	21.878969938971	20.1065759957458	38.5980073823065	39.1491304726391	53.6883597497867	44.1619537226052
ENSMUSG00000039252	6.73114700161191	5.72823572305271	3.5581335475573	3.70308471182612	4.64060983866667	3.63291403068186
ENSMUSG00000039253	16.658444076098	18.4361572246706	21.5069405541242	24.656927509065	28.1178258118147	25.4820308390919
ENSMUSG00000039254	25.5178747110382	22.1047935041712	10.3361514988464	15.3714357863752	14.1076844272661	14.1875994781099
ENSMUSG00000039257	0.856926925994381	0.412504250367763	1.69111727691693	2.08593774747301	1.49532129481486	1.39460927624014
ENSMUSG00000039262	283.012481954066	209.015144241338	173.705497496282	188.30256271618	181.820487216562	196.164553648516
ENSMUSG00000039263	45.933198313487	62.4907706445499	49.4128774305561	57.6973042295892	47.7832588193353	58.3551101190723
ENSMUSG00000039264	0	0	0	0	0	0
ENSMUSG00000039269	2.61031078477108	1.25654155662036	2.06054520279034	0.71482921560733	0	0.728256188923421
ENSMUSG00000039270	2.43238697526207	1.28568672182863	12.3613925285557	10.1221850361027	9.23796262361337	9.04822459673344
ENSMUSG00000039275	72.7503743205243	56.7508462565357	50.8509480731973	58.0308635109205	62.2045340242852	58.426977414955
ENSMUSG00000039278	8.2294421813727	20.4962383212447	1.1768503723187	2.61289146936086	2.10720635953646	2.41241089121486
ENSMUSG00000039285	24.128368618828	21.6458065877481	23.0066480100648	25.1396964641576	26.793166496035	24.5353004863681
ENSMUSG00000039286	26.2691813427419	15.1612761580459	152.984851154526	153.370451543691	158.172150605986	151.358997185454
ENSMUSG00000039294	8.93986523885711	9.95170175721079	29.8942900272848	25.4592372151132	22.3029762112723	25.2879312580074
ENSMUSG00000039298	23.1864085245459	17.6492135173232	14.5583409468741	17.5596818950427	18.2700664515881	17.2445938864233
ENSMUSG00000039304	0	0	0	0.0680078687845181	0	0
ENSMUSG00000039307	15.1183585418376	9.75680707479355	4.59009021354164	4.24629440463249	3.15270432746231	4.86681136798432
ENSMUSG00000039313	0.377862957712941	0.207879136995092	0	0.0246374131135988	0	0.150601135381384
ENSMUSG00000039315	0.684694085429483	0	0	0.520839786240943	0	0.318373778927255
ENSMUSG00000039316	20.4701336752902	13.3341266241769	7.3345161392395	12.125830183268	14.249998601439	13.0826599977969
ENSMUSG00000039318	21.505480452134	22.5930360352197	34.1721388804417	32.1819091321485	31.9483701977721	30.9790068098733
ENSMUSG00000039321	1.15187818834731	0.887178841855741	0.303092526893118	0	0	0
ENSMUSG00000039323	1668.94127717528	2269.16138860056	805.130426461484	1017.86707072695	773.936850950747	1004.68835918198
ENSMUSG00000039328	4.78875590375281	2.64049408466102	7.3312606948812	5.96087611550054	6.66603929250166	6.33599854381094
ENSMUSG00000039329	524.782903964497	302.859136897459	89.0607922946423	90.488901554549	92.9816062589692	102.031142930345
ENSMUSG00000039330	3.18228039010157	2.8449090932567	0.598107269176106	0.622472949627936	0.594966337899248	1.05694191961366
ENSMUSG00000039335	0	0	0	0.339137724450069	0	0.086376976953275
ENSMUSG00000039337	54.0747695445789	86.5830829963432	3.27965075898667	2.88814062112316	0.752867961300661	2.31824660726209
ENSMUSG00000039339	0	0	0	0	0	0
ENSMUSG00000039342	0	0	0	0.0390289273124752	0	0
ENSMUSG00000039345	14.2838486996757	11.3943571765073	3.84798242923997	4.25309750967756	4.71795515415633	4.2697301783838
ENSMUSG00000039347	24.5515022812738	35.6934851667444	15.8253506303341	19.6286818693889	22.4273073326893	16.9326445808043
ENSMUSG00000039349	14.2195282387546	15.9300488190347	34.3544144337377	33.9839465771171	42.63291574991	39.0101765357926
ENSMUSG00000039354	23.3562205716346	18.2659637852414	22.0776554570967	20.1010150142626	18.6450484494181	20.6059758092668
ENSMUSG00000039356	83.2749698106027	78.3421463850862	66.6655581165233	64.1731245351362	55.4703103453601	58.11423867704
ENSMUSG00000039357	9.13467577237966	6.57361547556116	5.94829776379351	7.79091555133648	8.0906746527922	6.09238026721425
ENSMUSG00000039358	0.124470085961641	0	0.163758430615159	0.0568098726236155	0	0
ENSMUSG00000039361	41.4973709015141	34.2614601620872	100.857872255343	89.3502441075924	95.7589471235118	89.8573563816349
ENSMUSG00000039364	0	0	0	0	0	0.0656216458004737
ENSMUSG00000039367	97.6927788114356	96.6949161581522	92.9313090017073	91.8229535405364	85.9159566083306	92.9389369288044
ENSMUSG00000039372	0	0	0	0.0393289520117804	0	0.120203058637371
ENSMUSG00000039375	0.0597062412039406	0.0574823302267663	0.392761051056901	0.354259829649257	0.546977879660532	0.0832878596828414
ENSMUSG00000039376	0.932302186317138	0.0815978379607003	2.67617147530255	2.55309384783668	3.21672554301242	2.32518089094701
ENSMUSG00000039377	1.377804077089	0.331621064021143	2.94563891698276	5.34521547789959	2.02857925656868	6.32652583437227
ENSMUSG00000039382	68.3910100358856	37.6575254784371	42.4161051170159	35.5965512928521	39.7113967067689	34.5015219799542
ENSMUSG00000039384	6.70649078548879	4.96668496936334	33.4269608612423	40.1453445179395	42.3660234554141	38.1408019417822
ENSMUSG00000039385	0.217381267149321	0	0.171597929953118	0.238117976741537	1.08107968113187	0.646908423139421
ENSMUSG00000039391	1.54681964891112	0.406146657978582	0.370011880501061	0.513447221533007	1.10420634324097	0.457705099382515
ENSMUSG00000039395	660.639259333585	783.711900748365	172.884163123345	181.573506159508	177.821215472494	193.290798724723
ENSMUSG00000039396	3.53132053061291	4.8276982585645	3.53093245461048	1.80515287786492	3.14266467806296	1.83905991327052
ENSMUSG00000039405	40.3057069652438	4.81295110490149	764.452697752856	752.19540899827	787.426339495602	744.919084909483
ENSMUSG00000039410	1.2627283905732	1.09412537086602	1.49517192136814	1.74819111515684	0.77120301410779	1.48745213225234
ENSMUSG00000039414	22.4174691073242	19.0406403366051	33.9774399161692	32.2724006319215	30.7206606335309	33.2580424855894
ENSMUSG00000039419	0.344551853879766	0.442290857049276	0.453307880531891	0.891130039421491	1.3026790290577	0.640848391072542
ENSMUSG00000039427	45.0550152770086	42.6726572527162	40.9930947474581	41.1274670402445	31.3970081042343	42.7842364950128
ENSMUSG00000039428	16.3211646790273	13.1691927452326	17.2464531226416	16.7193285771676	18.5120805920133	16.286509049117
ENSMUSG00000039431	50.8249311223128	51.1367275096114	21.2075623964332	25.4083749658936	27.7824166715984	27.0734225168465
ENSMUSG00000039438	0	0	0	0.585178818658942	0	0.596170507599075
ENSMUSG00000039449	41.0800977945025	33.219125240429	27.8010621400204	28.2591777986959	35.7775332117908	28.583849693157
ENSMUSG00000039450	60.0154715178684	97.0704713500909	129.492837881824	130.072361085234	112.206282693849	125.180172753823
ENSMUSG00000039452	161.491648575511	174.682399168851	0.714170284744351	0.80520281585101	0.710419854177864	1.00963362338467
ENSMUSG00000039456	138.724317684365	125.209853675165	90.0202108497484	82.0795735488922	95.3155795955631	81.5719354861638
ENSMUSG00000039457	4.89487235482288	3.94539100801478	0.74882717727982	0.753355119219418	0.297957899090121	0.97923146482471
ENSMUSG00000039458	59.4540266417863	33.9574600320142	40.3930949989686	47.5573105543275	48.4942773027537	45.626475890908
ENSMUSG00000039461	12.5938264124671	12.9467533683162	42.9670760145505	54.4598354988502	51.9601777077864	47.3439823885616
ENSMUSG00000039462	1.62948442248058	1.56879012618564	30.5082479425914	39.6459584431878	39.2063808166406	36.6022025892329
ENSMUSG00000039463	17.6861112138481	12.9158656280534	10.7262762345802	12.5611094457557	8.24239347362611	11.5534501360509
ENSMUSG00000039470	20.2978106606391	13.3239320594095	23.1565322319369	24.7477288244143	26.7502376061561	22.0115037883477
ENSMUSG00000039474	40.9216360775501	38.4000028754242	56.4280330989642	62.8877939312955	57.487542285025	58.7701013722964
ENSMUSG00000039476	13.8045640263261	6.74149603121002	165.299647135012	214.676773695132	156.576572088229	219.174289172079
ENSMUSG00000039477	13.1139068555314	8.16034924660212	50.8760302558671	61.9996624417434	55.2134679220365	62.6734331339381
ENSMUSG00000039478	2.35920677802543	1.8416206334475	6.12386800761019	6.89717833362324	6.59239720769658	7.50110976065418
ENSMUSG00000039480	35.7070407399141	33.9459810142156	25.0351832983813	14.2536537700966	15.2352121994674	14.4172908887626
ENSMUSG00000039481	27.9961572819451	31.0148357001827	5.04561655228719	4.3759706380654	2.00764789680176	8.20302645646586
ENSMUSG00000039483	13.4888133752261	11.1807940980204	23.9150535891419	24.1650125732806	25.5831149739862	22.7406329969783
ENSMUSG00000039485	3.33768508929778	1.85011896016539	7.7178812197321	9.60182043052444	10.5894498501067	9.82920563108823
ENSMUSG00000039488	0	0	0.227837816508047	0.118559734171024	0	0.120786697412481
ENSMUSG00000039492	0.563422275181083	0	0	0	0	0
ENSMUSG00000039496	1.00888385972637	0.728479058669396	3.15241558748975	2.59013575471991	2.97081552328091	2.81470665882842
ENSMUSG00000039497	55.6982139844224	41.0330457889085	67.4747869914931	69.4684811567504	64.4397527117283	70.1872256874111
ENSMUSG00000039501	21.7508473283425	11.9463360004031	27.1036300547761	23.8344783460134	20.503125597937	24.8613803471796
ENSMUSG00000039508	0	0	0	0.0323981759561491	0	0.132026904523479
ENSMUSG00000039509	70.3279891589669	57.6596512349193	70.7168032560702	65.1144430944131	69.3958105173849	64.3650412301588
ENSMUSG00000039512	48.6044458074831	25.8337655583614	29.0557342585518	27.1316375270938	30.3101993545153	30.0991908363876
ENSMUSG00000039515	142.775345851131	140.005516897131	83.2751391386365	91.6377848194071	87.8852897554089	90.4756544163532
ENSMUSG00000039518	5.2740364429572	3.6671494361173	92.9022734615789	121.226413240467	102.959613494767	115.465181918003
ENSMUSG00000039521	7.97174199660296	6.43694091539575	0.225547989206458	0.117368179053727	0.336545302342397	0
ENSMUSG00000039523	26.3832254949116	20.3204120676839	34.5154007150104	32.5294686589773	33.3615061025229	31.8273062084896
ENSMUSG00000039529	0.350346519676524	0	3.45698702164817	3.91762369711512	5.73138803698896	3.90975699461908
ENSMUSG00000039530	30.2935237185431	26.9640198194697	97.458024329178	89.1671340131026	82.7334324395977	93.287135109537
ENSMUSG00000039531	3.41645140709176	3.49737399926001	5.86035681765817	5.19113987742883	5.88617931648295	4.24298335467834
ENSMUSG00000039533	0	0	0	0.2413735855127	0.0988746292330158	0.0351296312969992
ENSMUSG00000039536	46.510315280105	51.6907840550153	54.0421721425972	63.4476636565883	60.7003983294733	61.3608372075262
ENSMUSG00000039539	0	0	9.2081251926478	6.80292125160494	4.91913529521126	8.19631048703108
ENSMUSG00000039540	0	0	0	0	0	0
ENSMUSG00000039542	18.1583811278149	16.6972966418965	134.760940535814	145.273073223019	150.35061682284	144.295970164404
ENSMUSG00000039546	0	0	0	0.234993068910284	0.168456676380266	0.179555290674524
ENSMUSG00000039555	0	0	0	0	0	0
ENSMUSG00000039556	0.609089401825878	0.733002895245646	0.300504506092944	0.694992115310057	0	0.460230211377667
ENSMUSG00000039563	0	0	0	0.362185919315607	0	0.147595611104625
ENSMUSG00000039568	62.6253998701277	32.6017398587575	24.6059904931258	32.851165403718	27.1655097932225	30.042343065491
ENSMUSG00000039578	0.244315336347334	0.156810126380937	0.803580550024359	0.799147160966721	0.692779174353053	0.852025728037287
ENSMUSG00000039579	0.2556934979722	0.369254313893359	0.546652990051873	0.43763271326184	0.501952863159643	0.41612944269726
ENSMUSG00000039585	13.5151174019519	10.9252017610765	21.9392574503326	23.5061940593822	24.2664465979702	21.9042576633513
ENSMUSG00000039599	12.4794237845082	9.72418796219785	9.00545936393964	9.04848311617842	9.01279060480462	9.45133206206695
ENSMUSG00000039601	1.43579034199851	0.345577668728345	33.5295761246364	30.3902152639867	31.5918688115958	28.4157336222646
ENSMUSG00000039607	0.742512971338588	0.170203853604939	53.1703670945146	49.4622712898373	52.5209537494595	49.2404817140703
ENSMUSG00000039608	0	0	0	0	0	0
ENSMUSG00000039611	1.29793287833445	1.02239023376864	1.86285680589105	4.95457266252226	2.77961115576749	2.90787768187723
ENSMUSG00000039615	121.635997850515	121.08752743709	108.030176996585	109.844073712862	84.6069546013962	103.074412220122
ENSMUSG00000039616	14.3550095789858	8.19849532849789	5.44175612160165	8.66173522093124	9.39345768273365	11.0305408336238
ENSMUSG00000039620	1.71993610562559	0.532244798384333	0.0808151829182683	0.252322290055852	0.0803907859099814	0.0856872594294584
ENSMUSG00000039621	10.9298945384778	6.47555863802205	2.76535763992245	2.14542766186297	2.70082030769343	2.50558861492983
ENSMUSG00000039623	8.81565324488858	6.38142240108264	16.2201356029076	14.7632340991219	13.5325440342456	15.1021804205787
ENSMUSG00000039628	3.46683102460466	5.84097513278477	0	0.263718289410363	0.378097164659095	1.20902325326057
ENSMUSG00000039629	2.82624356550194	1.67793330544399	0.929583215210073	1.48342725143053	0.616467702733883	1.24845791734219
ENSMUSG00000039630	50.3307707470668	58.3557008639354	39.8728553906273	34.7044992852541	43.0277767926592	34.4913344674903
ENSMUSG00000039632	4.05750695494369	3.60588440973825	3.69570338877551	2.27926451563578	2.24662507783515	1.16103850644593
ENSMUSG00000039633	38.6339944371688	28.5449792367085	32.3096633668064	30.2086280844501	40.5016143455944	32.0293742937579
ENSMUSG00000039634	4.30701279487229	1.88481233493055	6.86848400930113	7.20786125737391	8.54051812386978	9.16389037728638
ENSMUSG00000039637	21.035595440999	25.3405312105888	9.17876703158633	12.6404300820489	10.0297875108477	12.6321005142413
ENSMUSG00000039639	0.366206948616454	0	0	0.0557139758897437	0	0
ENSMUSG00000039640	354.428407282189	296.847608271396	151.27858447209	183.506271579719	153.835692473653	183.976195089827
ENSMUSG00000039646	9.39399374409004	8.91847815973588	66.6021384901909	81.0465852649201	65.2278592450594	72.4980610288506
ENSMUSG00000039648	31.1394091483591	29.7210982352442	4.59128665951881	6.92244720889117	6.14812118927362	6.55318453956834
ENSMUSG00000039652	6.35008973754131	4.53422698690144	4.66457518357589	4.3715557121991	3.46274581607129	4.35524508127611
ENSMUSG00000039653	0.404255240547237	0.389197724801733	0	0	0	0.187973390340357
ENSMUSG00000039656	39.0058484333456	26.3346188174837	32.7394856459459	43.2225182609467	39.9340267879634	40.6824473541985
ENSMUSG00000039660	109.617703292316	128.62435273026	49.3873664817628	46.7590926074997	35.3107579962324	44.9100591083255
ENSMUSG00000039661	0.170208117549282	0.163868282828669	0.223933437439904	0.31074137702323	0.222757461868569	0.712300901487137
ENSMUSG00000039662	34.8028436610673	29.505744252505	67.4619069698496	67.2635768791635	63.8056665201121	64.3174047297883
ENSMUSG00000039670	28.9542222104128	30.6633233293055	1.90467370221026	4.40503612569831	5.05245706870407	7.40483368479146
ENSMUSG00000039671	50.7172665956178	54.8204100683574	28.7305118308017	31.8488784077514	30.255313864979	33.1747728857389
ENSMUSG00000039672	0	0	0	0	0	0
ENSMUSG00000039676	2.48048289326298	2.38809099211853	15.2293614882734	24.9067890866933	24.888275744915	20.3765928182124
ENSMUSG00000039678	251.243989509262	155.200695895961	87.5043989487569	93.2699890012048	88.2417408627502	99.081036948249
ENSMUSG00000039680	34.8055059943567	59.1336817096018	15.8250678049915	22.6605057996539	35.1682157265103	24.0381548700026
ENSMUSG00000039682	286.332303570182	269.936762979684	453.353533229995	478.527051175364	504.671842012095	505.887816081277
ENSMUSG00000039683	0.318478163485149	0.0681368074177111	0.931120363126147	1.79274679846393	1.85246125951854	1.95805473651238
ENSMUSG00000039686	13.3931033787475	9.41974648696851	4.58978862193492	7.35731979158562	6.97972621604025	7.01073118584619
ENSMUSG00000039691	3.26578560725106	11.5285247256407	0	0	0	0.101236501290409
ENSMUSG00000039693	76.9546873482379	74.279756748602	44.7361804531807	46.377126790889	57.7735533769718	52.2412159446549
ENSMUSG00000039697	0.482753075472241	0.250261688920073	6.1070347053831	4.16941985360819	4.90857083864762	4.07506383121389
ENSMUSG00000039699	19.1342404627219	21.1173716339142	0.613996716850491	0.78101185709992	0.203590780970282	0.217004173662153
ENSMUSG00000039701	8.0825163169212	6.00885128730642	15.7658259741336	14.2573801485958	13.3550823672849	13.3643294205072
ENSMUSG00000039703	112.293700768456	99.806969556772	125.907466058064	132.836326984849	113.957978765384	133.84177687184
ENSMUSG00000039704	14.6170110029515	8.22365412609795	12.9807870337152	9.69438748480391	10.5213933089814	12.2765729814918
ENSMUSG00000039706	0	0	3.24925001177415	3.70367673176406	4.00175500293265	3.39045169969114
ENSMUSG00000039710	0	0	0	0	0	0
ENSMUSG00000039713	34.6810794210912	31.1633413591522	20.8177678733843	23.7763650175778	20.3302079494505	23.7526187762429
ENSMUSG00000039714	0	0	0	0	0	0.0617772351254036
ENSMUSG00000039715	78.9981401872699	72.5330756845261	17.0669744456636	19.5840175394176	25.0307054704582	21.9625272540865
ENSMUSG00000039716	0.814638104134331	0.810437994845136	0.321532333865643	0.408993335466362	0.568611239874918	0.416675649621779
ENSMUSG00000039717	0	0	0	0.0975298031098236	0.139830051635907	0.0496808756332562
ENSMUSG00000039720	86.34698907321	91.4231223033787	6.5158239219959	6.28986936587086	4.79075254847413	7.00876634070921
ENSMUSG00000039728	0	0	0	0.024859741567352	0	0.151960162703304
ENSMUSG00000039735	36.3925749977259	32.351274679645	30.5295678454148	26.5066713243094	33.3148939507484	26.1053893423672
ENSMUSG00000039737	26.8014498784337	29.3261025236665	26.8037091251802	23.8783050394751	25.3686327509408	25.8903611565801
ENSMUSG00000039738	24.8504518494555	16.2294231346097	21.8411871162165	21.0004071074381	21.659432117419	21.7998929636496
ENSMUSG00000039740	46.3972527733468	23.6483306245616	57.7508108096829	58.6501831640258	77.688117592719	63.2946451780882
ENSMUSG00000039741	21.5961308780419	6.42097482217084	6.63894765081436	9.11590489984296	5.49570588264428	8.36826492317967
ENSMUSG00000039742	0	0	0.317640968183988	0.440774691716028	0	0.673580955047324
ENSMUSG00000039745	35.0848209892036	25.9400091288989	97.1637670093435	95.1944847412888	97.6682512839499	99.3260124547921
ENSMUSG00000039747	3.09886887043813	1.61603195489915	13.2502855742374	12.4346406468762	10.4769685290891	11.5875062819767
ENSMUSG00000039748	38.4317278003624	30.1832262838061	18.9992445645552	16.7753577421162	17.8020823183637	18.0218762610619
ENSMUSG00000039753	26.3432885997962	28.9298181080473	30.2598679007923	28.1282360697888	30.680838056602	27.8699306862496
ENSMUSG00000039754	14.0845810261139	8.74260897689372	17.3112077015718	19.1160256887944	16.4926804786393	18.3548423922024
ENSMUSG00000039756	154.726585914529	128.645020759726	201.381398044419	188.318289638421	221.27173893613	187.941266148083
ENSMUSG00000039759	23.5280186477418	49.8336469099958	18.1857788193793	14.8996879719412	18.090277085106	15.0428030628072
ENSMUSG00000039760	0	0	0	0	0	0
ENSMUSG00000039763	0.880403278431627	1.16546432289506	2.75095789416006	2.76256928976998	1.58429605769357	1.73984795541677
ENSMUSG00000039765	3.86049208895921	2.55176296494695	9.47581460748604	11.6764187132146	9.42605282726999	11.2795214880244
ENSMUSG00000039768	38.0278376881796	25.4334225314234	35.8677277943288	37.2450589820099	39.9108857626758	40.0460426074679
ENSMUSG00000039770	41.3422706163518	51.4452433439538	87.0761292112496	77.4449559145619	82.6927861493793	76.7636838107247
ENSMUSG00000039771	89.74630820129	85.7204469909046	136.74213921935	122.72247434928	117.454209087327	129.811007216116
ENSMUSG00000039774	4.97271049719481	4.78748923325278	12.407850319687	4.22617779699316	6.05913926546782	4.38529267608935
ENSMUSG00000039775	0	0	0	0	0	0
ENSMUSG00000039781	27.4313494742742	30.4498734942096	11.4464280538516	14.4354286510508	9.64488086921672	13.1359708817604
ENSMUSG00000039782	14.1551917205999	11.6465775911898	36.5199737761433	27.3087441739363	29.6932048646862	27.0281252593036
ENSMUSG00000039783	0	0.159913798442033	0	0	0	0
ENSMUSG00000039787	31.3121554705277	25.3448480537566	99.7850839306925	105.91442558019	99.8681687382322	105.908642133882
ENSMUSG00000039789	11.9583980965574	7.93998421453625	12.8654130882328	8.73814317051528	11.487227701419	9.4227165633497
ENSMUSG00000039795	29.4857657344767	37.8499910843803	5.84774640246171	5.74310011495722	7.20984898123831	4.59927424627414
ENSMUSG00000039804	34.6410217061541	20.5964448252109	43.9265644171844	43.3056357791956	41.2357960898202	46.4498844770827
ENSMUSG00000039809	0.117358573422403	0.0564936272689323	0	0.187474279025943	0	0
ENSMUSG00000039810	17.5402881720836	13.0960062891999	9.41909805290109	12.6619668654168	14.1715716018369	15.43815078597
ENSMUSG00000039813	16.5610145267835	14.3427791217579	12.9398440495228	12.7408260543262	11.1682584430658	12.7783791011282
ENSMUSG00000039814	15.7272958265833	6.20253915734498	6.23239040447935	5.49172162538609	5.57969517805296	6.96055341738712
ENSMUSG00000039824	7.85933909322711	7.5665979973162	4.19193210583903	7.27117156915144	5.55989117062318	7.01266943589469
ENSMUSG00000039826	37.7670146070717	23.6222252704928	24.5988186451857	23.8998666408523	23.9005777682826	25.7063134958094
ENSMUSG00000039828	44.7117327087121	49.5133847086249	46.6731679441025	43.9757655408898	42.0325095183942	40.8486845230846
ENSMUSG00000039830	0	0.149295016569202	0	0	0	0
ENSMUSG00000039831	9.34648205328755	9.38399203976153	64.7038075434342	60.1283683254138	68.6743692100639	59.4366102704833
ENSMUSG00000039834	44.8329545299374	41.2517585946874	27.6420640139028	35.7525381464528	29.6620135341202	34.9240529612877
ENSMUSG00000039835	16.3182608009267	10.1851617842391	12.235531214084	12.6235261550678	12.080784150959	12.4748205897467
ENSMUSG00000039838	1.60681110287137	1.2031921471857	0.117444043981565	0.285199779196235	0.233654584576587	0.249048703515791
ENSMUSG00000039840	12.8184226707798	9.29335081225821	17.6871502355662	17.1055946857995	16.2644677731888	16.8453948128866
ENSMUSG00000039841	19.0033434822099	14.3862173697568	12.9282043819451	12.268768749056	10.8409246242847	11.7062170049365
ENSMUSG00000039842	23.0693488760636	20.081002132569	24.3998802904591	21.6088860922466	24.2717455040996	25.8474970419934
ENSMUSG00000039844	86.0661837517296	59.2941563802399	102.543713359463	111.888535533676	92.8130794680481	109.018200164348
ENSMUSG00000039849	29.6765291749376	28.1671148008863	10.1750440029903	13.4079633358377	11.7693142483279	13.8549515795664
ENSMUSG00000039850	7.47842557531411	4.86145242125879	3.53193158660103	5.04695280256876	3.93164379790345	5.85505873885425
ENSMUSG00000039851	0.136938817085897	0	0	0	0	0
ENSMUSG00000039852	79.5424566409992	58.0216314980426	48.1787748998579	50.8343906557023	46.3603519227755	51.6394952199009
ENSMUSG00000039853	0.180880456870029	1.21900172588316	0.118987222982706	0.0412781739302988	0.118362367359855	0.168214085131689
ENSMUSG00000039860	0.183732302974287	0.235851634043136	0	0.195668596560639	0.0801523492986343	0.113910818186273
ENSMUSG00000039865	4.65489077656034	2.68890451040596	0.204139439706933	0.212455667600913	0.406134822706784	0.252520709368641
ENSMUSG00000039873	8.89899738843704	8.1950301994495	10.1808002623073	14.8337636635202	17.7228384972848	12.7735704616346
ENSMUSG00000039878	0.528983879934059	1.01856105686314	0	0	0	0.0819901911574458
ENSMUSG00000039879	20.0341248268607	17.5949207697685	16.8557677209848	17.7430864026676	23.178258010115	15.6525535415991
ENSMUSG00000039883	7.39424067202727	0.942197208226368	155.364994069482	164.870563993628	143.306580170261	162.708943513545
ENSMUSG00000039886	82.0944250660671	66.3732850541646	55.7937278652654	70.9013480804051	53.4231623868608	61.6881402111621
ENSMUSG00000039887	12.2309022598662	8.15215234359888	27.8507143866356	29.4862765891167	31.603603612904	31.2067382251142
ENSMUSG00000039891	3.5640417055877	2.60778032212266	4.12633161794242	3.87149373231226	3.45164791705321	3.18188677892994
ENSMUSG00000039899	0.932145564561733	0.398855746483719	12.6725161871186	15.0796317857904	12.6059670838056	13.9662541827724
ENSMUSG00000039901	35.2515179281028	26.702869212138	16.3619506701387	16.4159673525368	16.0418392465601	17.6811800486339
ENSMUSG00000039904	0	0	0	0	0	0.0300639708841986
ENSMUSG00000039910	70.4181532476322	45.8117561221751	100.838402598091	100.573590371713	80.4560604797373	92.5876819823647
ENSMUSG00000039911	26.0601172879253	28.8700426945285	39.5696394908453	42.6480346404889	34.8066135083943	45.5655451563235
ENSMUSG00000039913	0	0.174196645005418	0	0.0275272434296136	0	0
ENSMUSG00000039914	10.368604875505	15.4139996702715	10.6322690963257	15.4498124792613	15.1662076059603	16.0236174207235
ENSMUSG00000039917	10.0503894629096	12.533726835681	12.7431620166724	13.9753191510043	14.3118860389542	12.8576269043992
ENSMUSG00000039929	47.4244705545278	33.8053864807594	34.7892488963415	35.8785351739088	36.487345869512	36.7529290948441
ENSMUSG00000039934	0.526869635809623	0.217390729162637	0.0495123811317966	0.240470605192797	0.29551421560118	0.262486583201895
ENSMUSG00000039936	13.0379581207585	12.371283007448	3.21624802023649	4.57746524389548	4.59395002044973	3.96392903726523
ENSMUSG00000039942	3.77694065897563	1.81812944365864	1.39756292409471	1.15821042357316	1.69916228810998	1.26228881843631
ENSMUSG00000039943	11.4593516465091	6.86374268483537	12.1992545751821	13.6145081408664	11.1048443950689	12.8533563885842
ENSMUSG00000039952	160.153468604387	114.794410758156	157.927321860393	185.008191154836	167.032704701491	191.639980308709
ENSMUSG00000039953	118.321658858266	90.1755350079474	164.858864788113	176.376059072555	160.138342069638	169.984554614581
ENSMUSG00000039954	0.142303123304713	0	2.87071241346307	2.7062132527753	2.42108354910833	2.02918536210001
ENSMUSG00000039956	0	0.477819597621862	0	0.566302082573169	0	0.115387840180466
ENSMUSG00000039958	5.97296835582595	5.75048994109099	3.51555759057799	2.72614555423324	1.02855759136028	2.92352845072623
ENSMUSG00000039959	30.5121787391947	9.76274911605797	38.2316110151239	39.3746198404801	40.1700742922267	41.2965254536286
ENSMUSG00000039960	11.3390089870258	6.45075288355368	45.2968038575563	40.6965269340082	42.4956973531847	40.2626556156769
ENSMUSG00000039962	0	0	0	0	0	0
ENSMUSG00000039963	1.3663223764466	1.50334882356251	2.31119361178648	1.42539079410656	1.78815504838276	0.786589147339675
ENSMUSG00000039967	40.5844774096215	24.9642317912331	43.7289125787039	39.9336198799279	46.8414149901886	41.23176364002
ENSMUSG00000039968	19.1274661855298	17.3124979256522	11.6866366785111	9.52111236001063	10.3695742426164	9.94460943119233
ENSMUSG00000039976	21.0521069789743	10.0809263189796	21.3166136465655	22.7886830973073	21.1325457557053	22.704222972079
ENSMUSG00000039977	0	0	0	0.162245290102358	0	0.165292819684672
ENSMUSG00000039981	0.0958772509655655	0	0.378421241421539	0.043759706380654	0	0.178326662097084
ENSMUSG00000039982	1.27623518679078	0.939593014726571	3.06183769082824	3.52921278348498	3.83176081796307	3.21151782049926
ENSMUSG00000039983	15.7711582089645	10.74802741236	22.6143439972904	30.8146602313331	29.9168100719555	26.9439987946606
ENSMUSG00000039987	48.1848151276347	36.032693759442	22.3480981367721	21.4753616801137	22.2307381847475	24.1956260822581
ENSMUSG00000039988	37.9684908348118	27.4321000473624	37.9804610880233	34.8298066843085	40.0112923983602	36.6726433587684
ENSMUSG00000039989	12.7262420634808	9.13479181994823	8.42114371025207	11.994930280204	10.8407206251009	12.9905668033959
ENSMUSG00000039990	32.381579074676	29.7912068197005	31.0884264988869	25.4502436122682	28.716226627163	25.5213412899344
ENSMUSG00000039994	112.405830512889	96.2976050700584	51.9965019055064	46.9111494770952	39.5482832812626	49.5524446795341
ENSMUSG00000040003	1.24461311193509	0.565842321346615	1.2281016460233	1.51482313860813	1.53837700798729	1.4307461758859
ENSMUSG00000040006	20.1664804694488	20.9282113013129	67.880383805006	57.9748921743482	59.8117911925437	57.8460502533548
ENSMUSG00000040007	41.9752413731981	28.3449264948603	34.9718347260887	35.8974081917903	32.476308991012	35.1244642886223
ENSMUSG00000040009	3.25855241653733	2.92803404589211	1.14322607596673	1.63597334186545	3.12736181931205	2.47480082805662
ENSMUSG00000040010	496.654709602059	329.432257677871	259.057711140615	315.874413099118	274.729396985002	325.103932726455
ENSMUSG00000040013	91.7599438048765	122.386144101886	68.3118340019186	60.7778137554099	65.9027887402091	66.7064805382362
ENSMUSG00000040016	0.275899937377703	0.26562334171595	2.3594112000305	2.58145339623596	2.16648080002975	2.75823190541091
ENSMUSG00000040017	0	0	1.97198308805723	0.940645608216809	1.96162731464012	0.958314197028885
ENSMUSG00000040018	45.4747617704568	41.0879106305406	33.1213018107921	32.5008482770596	28.3451950180303	32.9998410447915
ENSMUSG00000040021	20.4310388051824	16.3571851235776	38.1271458144649	38.6006306996927	34.8308476162108	36.2756314097622
ENSMUSG00000040022	4.71053764793254	3.23046914142175	19.1864548627581	14.6668141147695	15.5387984749502	11.5817887624297
ENSMUSG00000040025	54.661860427788	41.3075669203939	48.4329527439331	48.839392821854	50.0877851103991	50.4749872673941
ENSMUSG00000040026	3.61316694659488	1.88423372792059	19.4107153427859	18.7585065821683	14.9741566270667	21.0709442720339
ENSMUSG00000040029	18.4327642326165	15.2588525324519	23.0090082696436	20.3067758406103	21.7827826402029	21.1156021335199
ENSMUSG00000040033	17.8752990139715	20.077735986302	19.685056625982	19.8826501483869	23.7406227121721	19.7327810299575
ENSMUSG00000040034	110.802492585016	135.299191949498	73.3924346409487	72.7450418945397	82.8348856202	69.8357858667229
ENSMUSG00000040035	0.0410601476662579	0.0790615158388449	0.108041145640812	0.262365887926207	0.161210659217284	0.229109168383443
ENSMUSG00000040037	0.0746867905865399	0	0.589567759336356	0.323836821976308	0.342108475847074	0.260462843125809
ENSMUSG00000040040	7.3752560183114	8.65123974579271	12.0453737934939	11.9170123813673	12.4259002497817	11.4707430898157
ENSMUSG00000040043	99.7448417672273	90.3857467730258	155.2874012891	151.989366335342	146.914358462499	157.163256307248
ENSMUSG00000040044	57.8054781082673	61.0500869989094	37.3898585454747	34.9717395381008	33.9042857657744	30.9540580011584
ENSMUSG00000040046	0	0	0.334521434412819	0.0580248601781063	0	0.118229536827814
ENSMUSG00000040048	268.215546024084	324.333302840169	207.399715976336	194.955424835882	186.481125494097	182.877875017984
ENSMUSG00000040054	185.305403084822	148.446414233643	130.508845606722	136.175964868465	127.287309035858	144.73541999482
ENSMUSG00000040055	0	0	0	0.0669651153738355	0	0
ENSMUSG00000040061	0	0	0	0.13571677922513	0	0
ENSMUSG00000040065	0	0	0	0	0	0
ENSMUSG00000040084	218.786907814598	208.693828705318	138.851826735398	132.27751603589	156.018544687616	144.79036231083
ENSMUSG00000040086	0	0	0	0.163181699735391	0.93582493853047	0.166246818340204
ENSMUSG00000040093	6.34837719985589	3.23572009069173	2.84957750345905	2.38616605666753	1.75941501864209	2.361529777674
ENSMUSG00000040097	22.2559282818014	16.3801060724836	25.1670528003253	28.5848741924665	22.0258881336358	29.3356137536726
ENSMUSG00000040102	12.3496559657423	13.7638939527398	34.2563643001959	34.3746505682942	34.1560865841875	33.8605250216164
ENSMUSG00000040105	3.97955985224964	3.4349864252963	14.804357821097	10.5847979811572	10.9551636677265	12.4426352530384
ENSMUSG00000040111	11.335971365024	6.36032194584141	13.4819627354211	12.6777546591208	13.8041639724054	13.9107592550974
ENSMUSG00000040112	25.9098523047299	25.2511132125926	12.9774239839971	14.5226860105139	11.4815199019999	14.2036535533093
ENSMUSG00000040113	0	1.02195993484871	0	0.0968964927000196	0	0.0987165450894572
ENSMUSG00000040118	0.726770566355925	0.699700146114842	19.8717479089008	17.0180708635125	19.8914555219871	17.293650318774
ENSMUSG00000040121	0	0	6.52196031244198	3.8786581626636	4.01620177189631	2.4148133917912
ENSMUSG00000040124	11.9554062531507	16.2728953436673	29.8309928526556	24.8369977337359	29.3146479110155	24.2811581869073
ENSMUSG00000040125	0	0.032643366339995	0	0	0	0
ENSMUSG00000040127	0.258281574029687	0	0.679613658063173	0.235766581316177	0	0.360292643828802
ENSMUSG00000040128	66.2934213253877	48.4991453109795	77.6097711642857	80.258601756825	80.8785028020653	80.5470463846864
ENSMUSG00000040132	0	0	0	0	0	0
ENSMUSG00000040133	2.11308641445832	0.387500786786439	29.38932528145	30.8621417898116	36.8729586791419	30.5996477719306
ENSMUSG00000040134	0	0	0	0.106713181471774	0	0
ENSMUSG00000040136	0.484956379420388	1.96095036596334	0.0638030374906032	0.132804488387864	0	0.090199345031059
ENSMUSG00000040138	0	0	6.65506154330814	1.84698007745886	2.38324061189451	2.4461746046716
ENSMUSG00000040139	15.2784866573444	10.2440467906003	3.23052792746232	4.70076016949845	6.15932901997332	4.88420358138018
ENSMUSG00000040140	0	0	0	0.076068274643006	0	0
ENSMUSG00000040146	1.1997850487801	3.85031999918534	2.1046547331253	1.32336310825164	0.654250700314795	1.7666337060046
ENSMUSG00000040147	0.984692713036091	0.40629228245258	44.0472013069764	43.4018464369	41.6066850524179	42.1239673393704
ENSMUSG00000040148	0	0.259242547645904	0	0	0	0
ENSMUSG00000040151	22.2713662203934	14.3098791432751	32.4451153395387	38.5875852166581	40.4685100981559	36.9345386028355
ENSMUSG00000040152	358.994928989829	22.4527609884982	5469.42782123541	5580.78650855827	5365.1200714992	5584.77138873401
ENSMUSG00000040154	0	0	0	0	0	0
ENSMUSG00000040158	1.44383634006759	0.758212897798759	58.7141635736544	70.9309557428602	66.8231396444105	66.4040999511357
ENSMUSG00000040163	0.130472135334584	0	0	0.0595492911571786	0	0.0606678334969461
ENSMUSG00000040164	2.60395825852496	2.92479507017762	0	0.0660268136097479	0	0
ENSMUSG00000040165	0	0	0	0	0	0
ENSMUSG00000040167	10.0808368309405	8.5169401429279	33.5630073880826	27.512303368287	27.0145500492436	26.5622566065354
ENSMUSG00000040170	0	0	0.27607411657995	0.0638490706042561	0	0.0650483777234148
ENSMUSG00000040174	8.32101634495831	13.75035931333	18.1369071339622	14.5111009618445	20.4797244857513	13.1089572012811
ENSMUSG00000040177	3.74525351913954	2.74591884271465	4.92742359589274	5.06241126642752	5.76874433028923	5.58617631889096
ENSMUSG00000040181	0.0622350429808207	0.0599169403426525	0	0.397669108365309	0.244347691754625	0.231507836707255
ENSMUSG00000040183	18.9109081050007	14.206605210067	6.12576725660648	6.93111563338376	7.12482237906443	5.76229219121413
ENSMUSG00000040188	37.1974123724478	33.1289238126322	72.6905365732967	79.7440778538899	73.1016654628939	74.9318941268287
ENSMUSG00000040189	2.06285750089303	2.04808428086801	1.01774546164768	1.0592063533268	0.674933880521921	1.07910192436927
ENSMUSG00000040197	2.83034752628425	0	0.859322819032707	0.695589916519119	0.284936708993924	0.506182506452045
ENSMUSG00000040204	2.77149598427949	4.08087520877711	9.00851696594936	8.66862235876693	10.5614251009969	9.55161026012463
ENSMUSG00000040205	0	0	1.60158067956244	0.238117976741537	0.227595722343551	0.404317764462138
ENSMUSG00000040209	30.2444929582751	15.6484273807599	25.6137722705557	24.2391769074008	22.9885554625772	24.8140585906282
ENSMUSG00000040212	25.6424647680454	10.9329674598716	188.923713102895	180.903851939707	184.096250839503	184.301854063485
ENSMUSG00000040213	5.3585692817443	3.45254529281857	6.56189907219758	5.15483640172729	8.19975880860178	4.6958292660961
ENSMUSG00000040219	11.5670365824965	11.717934270788	17.6030404535406	12.568018746881	13.2176779106766	14.2089271870544
ENSMUSG00000040220	4.10714054335642	7.34343932446819	16.5965822421656	17.0495320216054	15.229625623938	20.6891375306628
ENSMUSG00000040225	144.210181473758	97.0345242479255	100.846862195625	100.092415050595	98.9771535968849	99.4444415830027
ENSMUSG00000040229	0	0.180725546373245	0	0	0	0.174572416579251
ENSMUSG00000040231	14.8936353807608	19.6216307490952	21.6573387398173	3.57771665353918	6.66825908580586	1.82245929395921
ENSMUSG00000040234	198.903631817265	198.416464167443	80.022333789516	97.5012079843045	108.575472764493	98.642809170961
ENSMUSG00000040236	32.8458402349615	24.8407391095313	15.4110657349705	19.4345004152076	14.5014793110727	15.5673024334495
ENSMUSG00000040242	35.5041825454768	38.2704636108678	60.5677165464488	54.0411815549757	54.2469156545228	55.3722238159979
ENSMUSG00000040247	1.84090673093254	1.14680659981256	0.569877530553662	0.790790918066293	0.425163634783647	0.604233536821364
ENSMUSG00000040249	84.2588784878316	90.5862702076213	202.481102016589	227.749865490554	199.823828669674	224.222833768928
ENSMUSG00000040250	32.0429569462708	26.8875310217713	25.4889563007982	24.9234452044644	28.1992307032276	26.7460990105709
ENSMUSG00000040253	0.279536666156818	0.0672811528179696	4.41325178452993	3.3490907451927	2.92671720474272	2.8920747424213
ENSMUSG00000040254	0.456462723619656	0.131838182171058	6.24564556405979	6.39591257503878	7.82579748673923	6.32502574135479
ENSMUSG00000040258	4.45030716899748	16.0106649709408	5.23870552004935	2.5657034293918	3.67849038524454	1.52477280868922
ENSMUSG00000040260	0.321285462955139	0.0773295919582519	8.18976546845551	9.86148209214702	10.1965865721945	10.1961084786184
ENSMUSG00000040263	43.8038026790056	45.1263111166656	44.1275090981059	54.2795964414323	40.4339636691637	49.5921253311541
ENSMUSG00000040265	0	0.0154472596073974	0.548843894396101	0.454032903140743	0.503964616005612	0.432718557535922
ENSMUSG00000040268	42.8815867956397	44.4294055465981	41.9495057225511	35.1745518357735	39.561458765314	33.653045594784
ENSMUSG00000040269	195.413265990966	178.486673065684	127.228797760796	120.291241297661	117.380095759466	116.027115341006
ENSMUSG00000040270	1.30250306452576	0.759992740281854	4.98510976224367	5.47642599868505	4.80396411604182	4.99199835900263
ENSMUSG00000040272	5.30048509534596	3.79342143965649	4.93703083021501	3.31839208141961	1.84166409471683	3.18442295522433
ENSMUSG00000040274	5.86152759945519	2.45708711592876	10.5528372266429	11.0211396552146	9.46970012142535	9.68933692663596
ENSMUSG00000040280	40.8452849757303	206.277993030328	3.2996949891259	4.74235327559767	1.40672862906041	4.66483005398071
ENSMUSG00000040282	29.5893642657988	25.1868828826911	23.6185670467917	19.3928448880291	23.4945352889867	17.9114350112463
ENSMUSG00000040283	0	0.0623912110868982	0	0.0887337554557166	0	0.120533977750457
ENSMUSG00000040284	0	0	0	0	0	0.200691061964045
ENSMUSG00000040287	0.308556595321348	0	1.42082816087018	1.12663605825961	0	0.932586031942241
ENSMUSG00000040289	5.16697628511395	9.60197872262382	2.52945334541613	1.75499877252936	3.61699443827325	2.17908080786749
ENSMUSG00000040296	3.28332665902334	0.535767931801534	22.7699013185791	20.3194006819445	26.7288416320266	22.7970528314332
ENSMUSG00000040297	21.0929952124244	22.5496009065192	45.2686410050516	33.6548608489213	42.2703990771934	36.1260096298343
ENSMUSG00000040298	0	0	0.138679896103971	0.0962196230573005	0	0.0980269614859306
ENSMUSG00000040302	26.4448877130825	14.5133618516997	16.9758462726138	19.0668065622439	22.7385246325493	21.3852631446155
ENSMUSG00000040310	0.166712341763921	0.428007242968931	4.89846464745491	7.53289254920141	6.18183508733702	7.67438641241064
ENSMUSG00000040312	25.2863194240447	18.5840853686169	14.3379603694161	14.1418214509244	13.0508048193513	11.1285161418494
ENSMUSG00000040314	0	0	0	0.173344354801197	0	0.353200726670507
ENSMUSG00000040321	18.1928248122471	8.89660278333771	11.7776856854618	10.2541109230456	15.4951375930289	10.7958378449547
ENSMUSG00000040322	5.37437960206978	3.96321483798395	63.6369747902852	56.104509588417	68.0916517257966	54.9251836523032
ENSMUSG00000040325	86.4173457848865	64.9579050579231	59.2670070035047	53.7930100942768	52.69089439199	54.5222661163643
ENSMUSG00000040327	0.675432360220772	1.23861745177925	2.45430900568461	1.99645857659539	0.968149437691603	1.80962528401077
ENSMUSG00000040328	0	0	0	0	0	0
ENSMUSG00000040329	0.415603507363447	0	0.273393312128697	0.347759869986935	0.634567734330748	0.418708735739604
ENSMUSG00000040331	86.2596450128396	98.9970400710444	54.2363766551267	53.1798073607127	64.1310960056388	56.1317462539437
ENSMUSG00000040339	1.72014078810546	0.596185115271963	6.15561679837436	7.85096100094862	5.94319408524472	8.47833505107137
ENSMUSG00000040340	2.17960950528386	0.932633066469337	0	0.4421351074312	0	0
ENSMUSG00000040350	2.11735134250294	1.64073199070195	10.5312384969517	10.0645827041746	8.5159207121875	9.74935358458321
ENSMUSG00000040351	22.9214993284856	17.424219461013	36.5021203925282	33.125190872875	38.0538129143266	30.8852759068503
ENSMUSG00000040354	215.821456535469	148.085129406003	206.436470594888	215.735582569015	199.652313446388	210.781020570151
ENSMUSG00000040356	27.1170224165514	24.2855626711726	40.9656010554746	43.461961012586	32.2908804956815	39.9531266032942
ENSMUSG00000040359	27.0216572737084	23.9630798939834	36.1841271152457	33.1705936671373	34.374373072186	33.3780257693009
ENSMUSG00000040363	42.7370467502692	28.7231828150627	34.9034862627743	39.1562014280822	33.4759533265617	37.954996551067
ENSMUSG00000040364	10.1656281380041	15.7509264646836	1.88076889056308	3.47980019775811	3.32603044279871	3.61902048216216
ENSMUSG00000040365	62.3526000315324	48.9492903228815	64.6862125467249	60.7932624504376	59.6667694217251	58.9215468011704
ENSMUSG00000040367	0.531792220875763	0.255992132782163	0.34982485482818	0.182038005939989	0	0.123638207607805
ENSMUSG00000040370	37.7408894203513	32.2509521810957	21.9399662028649	18.9613646743985	24.5049819350121	18.9094081806257
ENSMUSG00000040372	0.454787145615642	0.583796587202599	1.19667675417074	1.52218848810355	1.58718995241747	1.76225053444085
ENSMUSG00000040373	0.204658169510221	0	0.403886207589186	0.0467044127568169	0	0.142745051115271
ENSMUSG00000040374	13.4809327992006	14.3099602225229	37.291329524684	31.5532543629315	40.2621845947379	29.4135295898969
ENSMUSG00000040380	0.080626738789785	1.3196010404113	0.106076155630699	0.110397483668086	0	0.037490377173308
ENSMUSG00000040383	25.690035287183	20.4456395118113	39.5268599968045	38.1640687649508	43.7122600046663	40.0399324242182
ENSMUSG00000040385	458.963487255486	507.369042321221	466.188540011301	489.372506498359	478.00303880085	535.122647620929
ENSMUSG00000040387	0.95249993714168	0.7239644618964	0.395732103219254	0.228807460400762	0.131217978432673	0.233105258529666
ENSMUSG00000040389	17.7634361821858	15.1584063437777	16.1468036924151	19.2368353698354	19.8661696904971	19.9360693759505
ENSMUSG00000040390	14.9657398189939	9.66632968216529	32.2759880454939	36.7035118335782	28.8834467065289	38.7582796442006
ENSMUSG00000040396	26.5281696289412	19.5734366069162	37.9841323444828	32.8049599889547	41.7411694729677	35.6000272788569
ENSMUSG00000040405	0	0	0	0.232450954361276	0.22217912142235	0.0789390633168831
ENSMUSG00000040407	7.33110897759487	7.09222254306551	14.7596269262942	14.0646254335684	17.7950980634785	13.5034157466391
ENSMUSG00000040410	12.6024814997455	10.6412990877959	23.5115369090899	17.4444301865628	22.1713469551228	16.1870181897398
ENSMUSG00000040412	0	0	0.245637645922738	0.25564442680627	0.895941536433623	0.0868154387652206
ENSMUSG00000040413	0	0	0	0.103118179389367	0.443526590504219	0.0525275483228669
ENSMUSG00000040414	36.4179086185598	28.5126004036765	16.3840550073562	19.9173079803996	15.4762662858354	15.3767146979995
ENSMUSG00000040415	22.5757376441532	22.1754180326331	35.7222589608159	48.5257032664138	40.5254890241957	45.4651867743111
ENSMUSG00000040420	0.0861505733313777	0	0.566717801162692	0.629125054052301	0.112748342030534	1.00147219655971
ENSMUSG00000040423	22.8398194679574	17.3267433569222	27.3830818015567	28.4672615611923	30.6104790057254	28.8263027630392
ENSMUSG00000040424	1.93689928609975	2.17554696388418	0.566282581787142	0.785802385121826	0.140827194077633	0.350246085374991
ENSMUSG00000040428	4.24905824134759	4.38722539665453	1.21527210790844	1.71447933277159	1.28948284315065	1.28853679008621
ENSMUSG00000040430	16.6140833433615	16.5093825264524	18.2672380750093	16.0324127885216	15.9969639472251	14.5953576447508
ENSMUSG00000040432	2.74873955395539	3.15527031784493	1.53000062147367	2.07485391967512	1.38360536137712	2.45793822858147
ENSMUSG00000040433	5.11603560687952	2.4788342434029	35.7220879160293	34.8270423283891	36.8035842171252	34.2995444274822
ENSMUSG00000040434	23.2561384254032	28.4727107152366	5.30580681821805	2.51555712143056	1.84728027098648	3.50042070180495
ENSMUSG00000040435	57.9744959321671	36.5241591097389	104.74473193265	108.950851881757	96.8520926395323	100.437984167871
ENSMUSG00000040441	0.260453448296809	0.167168130967064	0.685328488558061	0.198124273633145	0.113621586547256	0.322953176057211
ENSMUSG00000040446	28.2661789275216	27.6221170961964	28.4099103423681	25.8852059070052	26.1967321228087	25.1868213613958
ENSMUSG00000040447	3.65136640121028	3.23783338653021	0.505673841096233	0.526273970638166	0.125754579869471	0.759558897999115
ENSMUSG00000040451	20.1261495945896	12.0700193511348	15.8579527544917	13.7533113970041	16.1154863758708	12.9391499282512
ENSMUSG00000040452	0	0	0	0.170402587003619	0.162872624776226	0.0289338898216204
ENSMUSG00000040455	29.0497906759483	30.3944607054226	36.1465830321804	34.455434110913	39.0906071496534	34.1942949895029
ENSMUSG00000040456	0	0	0	0	0	0
ENSMUSG00000040459	42.4062787809106	51.1024002944642	58.6188805170651	50.4140580503668	61.7797098395192	50.5283078270049
ENSMUSG00000040462	41.0386726936291	28.4472596425166	234.424833974508	240.977928523048	213.858602061514	237.871352230957
ENSMUSG00000040464	22.9194077114914	17.4756046627739	9.52225303596946	10.2247789485737	12.8551928818164	10.4969652859223
ENSMUSG00000040466	69.1019260841251	82.4133177194427	29.1294579467792	32.5045588955306	24.5469594887627	28.7216178262001
ENSMUSG00000040471	1.07901460657617	0.207764792035248	0	0.196990889449545	0	0.40138212392809
ENSMUSG00000040472	67.4707146221626	64.9575960626892	22.6028356142069	28.0857878554127	26.1633604895313	27.6450339996698
ENSMUSG00000040473	1.19113384728985	0.716729396432792	1.82829399776995	1.13260416514634	0.649533143082924	1.03849056162419
ENSMUSG00000040478	1.00832402347244	0	0.602998333293201	0.209187755268267	0	0.170493621799362
ENSMUSG00000040479	61.8842239442794	69.6998190512814	24.4499955773201	32.5572215472066	29.1531607751372	32.383183275451
ENSMUSG00000040481	81.4973655657943	51.9323155143298	75.8432384174127	76.5549041565237	82.8472351045536	76.5029738865135
ENSMUSG00000040482	36.2119723009424	29.4699683650038	27.3744638567536	28.9462089584674	25.1360383285451	32.4668195759998
ENSMUSG00000040483	2.25909622428653	0.644429758021039	26.1991137652287	27.1136596591686	28.1420727338478	27.856381644898
ENSMUSG00000040485	7.20815741904897	3.30460535363151	0	0	0	0
ENSMUSG00000040488	55.7869417242852	50.2024416926118	15.9729714776104	17.427155801108	18.6696809775115	19.0529194405986
ENSMUSG00000040489	0.392722433384478	1.26031495468829	0	0.179243962472108	0.513969919526578	0.121740524074286
ENSMUSG00000040490	0.245052911274887	0	0	0	0	0
ENSMUSG00000040495	2.45206069344434	4.98375794894552	0	1.36785548861528	0.713133263343126	1.77360726010725
ENSMUSG00000040498	0	0.16690958547065	2.73707418452839	3.95635701523721	4.99161771602082	3.62760401663246
ENSMUSG00000040502	29.5829778754694	22.3868786781741	9.68768346329992	9.25688534936216	7.60800715585028	10.0915157901394
ENSMUSG00000040505	0	0	0	0	0	0.0672670262998956
ENSMUSG00000040506	34.4137626234462	26.1600375978626	36.2547576802616	40.5981426480521	36.3159794478688	39.2152039738839
ENSMUSG00000040511	35.6954670042077	55.2815888860492	76.9781250280902	78.5053421234668	82.9480454363563	76.1657001194887
ENSMUSG00000040514	0	0	0	0	0	0
ENSMUSG00000040520	13.0588479913863	8.53684058171543	40.512765769511	36.3501010658559	43.8869272727621	36.3581939727876
ENSMUSG00000040521	98.3526272632219	71.1469925551944	39.992244832049	42.4847076629268	39.9590374005487	43.596816004053
ENSMUSG00000040522	0.328217828458807	0	0	0	0	0.101744659969502
ENSMUSG00000040524	56.4673870381957	36.5016203609271	36.5212198088901	39.3301316900701	38.9997987848607	39.7820512955426
ENSMUSG00000040525	4.94079132248524	3.56756922710821	0.812540847381314	1.4094035301821	0.606205371436896	1.22049546656056
ENSMUSG00000040528	2.85446030603059	2.59546429371115	0	0	0	0
ENSMUSG00000040532	99.1662114696826	84.3427486561877	44.4397556201239	50.8669112893396	39.9512225983387	51.4864049145577
ENSMUSG00000040533	19.802749028516	36.4314161122318	5.15908618989485	9.57517485283912	9.75078764870961	8.38750231380767
ENSMUSG00000040536	0.973894642422039	0.504872015169099	2.46403748949293	2.83795524848192	3.52958071144813	2.57775157037874
ENSMUSG00000040537	3.14454396148423	2.81681446441656	3.45358175611249	4.24323977510986	5.11738226887429	5.04767114609359
ENSMUSG00000040541	2.7824802195113	0.765382759716478	0	0	0	0
ENSMUSG00000040543	0.799449232707272	0.461803026290472	6.25815814799578	5.71036748787734	3.97581784718654	4.99981448420889
ENSMUSG00000040548	63.2540190360533	47.8919456756631	33.4175274320179	38.9857547113878	39.9641108553551	40.0452092177525
ENSMUSG00000040549	94.9519169391255	87.1837455034304	81.9909490243465	73.503209331159	77.2191731442437	71.9725616666041
ENSMUSG00000040552	1.73153647109658	0.0877389992845718	1.19899320162365	2.16291878339166	2.62393284352035	1.94929060742499
ENSMUSG00000040554	0.248545904942093	1.31608498926858	0	0.397039287161056	0.32528093101492	0.115570589373023
ENSMUSG00000040557	35.3999320905977	32.8399970268132	13.8795911553356	16.1570197161369	12.5794406536535	14.0622854000394
ENSMUSG00000040560	8.35645340365012	5.15337440880363	26.142712192999	23.4815924547383	22.1751686127898	23.2959419020649
ENSMUSG00000040562	68.9322601135037	74.4634459354062	78.0859497426687	92.5718735356547	92.9664137466013	82.3588784375165
ENSMUSG00000040563	6.99060212240131	10.8507618042496	17.6435119600378	24.2225728311217	17.7375691682436	22.5547562220392
ENSMUSG00000040564	219.894475089524	271.610577523177	49.2578315917037	54.1526366460593	63.4918647363558	56.8862052089698
ENSMUSG00000040565	37.7835807017917	29.5648954782947	43.923717564091	40.0578544672595	43.2926597533969	37.805078539977
ENSMUSG00000040569	0	0	0	0.791300542115866	0.567250174487628	0.638213097252996
ENSMUSG00000040570	13.3375686254294	10.4701719517596	2.42965437222323	3.18420524546424	5.23660618061585	3.14860344442231
ENSMUSG00000040576	0	0.404840720171577	0	0	0	0
ENSMUSG00000040584	13.2447073952468	5.99659235347575	22.2290714048466	23.1999909017959	22.5808182217699	19.9738878093413
ENSMUSG00000040586	26.4313750921465	27.3977980216003	27.7035281873919	26.2183239317949	23.9835700692267	23.8840391229867
ENSMUSG00000040591	18.553077449821	16.5550437058398	7.44184794260351	8.8809491302357	8.88332092745763	8.34638710638704
ENSMUSG00000040592	2.74164717645768	5.01510233856153	0.360703405519902	1.12619319817381	7.53499297117266	1.27483001624959
ENSMUSG00000040594	13.1026564885275	13.7189243888661	14.8587251506284	14.9807883246564	17.0324418232408	15.0160153309493
ENSMUSG00000040596	3.72439012064986	1.33969928283776	8.45380262966199	8.33119804457518	6.58826223676896	8.41156410325371
ENSMUSG00000040599	45.203489839853	27.1684118064394	53.2839286455823	51.5191198109643	49.2425286336433	48.477417219315
ENSMUSG00000040600	0.345512735315803	0	0	0	0.226092448087649	0
ENSMUSG00000040601	0.648344905517197	0.0780244560876021	3.19871869427172	3.18107122326559	4.6668171416464	2.93935089348786
ENSMUSG00000040605	0.0497438456892474	0.0478910094991862	2.22513801092498	2.47471209807916	2.47385901928083	2.33615388713795
ENSMUSG00000040606	41.1688205223375	39.846771687493	15.7916832424275	16.1343641526265	12.5957387134273	15.0421142605709
ENSMUSG00000040610	1.279614190969	1.97112272365339	2.69362856255175	1.28487404018656	0.334935387871527	0.95200613346545
ENSMUSG00000040612	0.332845470446935	0	45.0418049660969	40.2792531273645	37.7111023466093	38.5374269291028
ENSMUSG00000040613	13.2131767936897	6.70998771730715	15.8555979214712	17.4293193812118	14.6321643670403	14.2458715742568
ENSMUSG00000040614	0	0	0	0.482735551163299	0.605592526916488	0.0614753750043191
ENSMUSG00000040616	39.7560773763775	13.4970657379442	21.4725294492376	18.9092342746176	19.442865291787	18.6806451533124
ENSMUSG00000040618	73.4801482719061	34.500613302462	40.8648401612567	41.0844108186982	37.7560485619328	42.113191383067
ENSMUSG00000040620	23.0368058768013	13.4428025037852	22.8984273869052	22.421023472047	24.5697194508408	20.5688631535174
ENSMUSG00000040621	6.94109661513797	5.61942360315361	7.47165124196352	7.92003177967832	7.01950232675502	6.45503796888938
ENSMUSG00000040624	32.4870106322735	11.0413928059333	44.69198183838	44.4029550955872	40.5194758498395	46.2102713756138
ENSMUSG00000040627	0.44364460341247	0.142373310184727	0.389119165698439	0.134990364500291	0	0.137525951997977
ENSMUSG00000040629	4.07497680156935	6.32070130737586	4.16983959964554	5.37297481967748	5.03678658010379	3.05275077001396
ENSMUSG00000040632	0	0.0663941627562105	0	0	0	0.0320668263887004
ENSMUSG00000040640	5.16223303883018	3.26153134470465	7.79980327661904	5.41170099114238	8.12831170224978	6.24471447197065
ENSMUSG00000040648	18.9058125088038	11.5040525457893	22.4326617281039	19.1130201593972	19.9941124942597	18.0766393045391
ENSMUSG00000040649	46.1974864193568	44.6782996490314	11.2928652642786	10.0011244418402	9.77228506011285	10.2214292471496
ENSMUSG00000040650	8.7821634703534	4.31380073001464	58.4784422924381	47.5269992937865	54.183793677126	45.336193411134
ENSMUSG00000040651	55.6522588440937	46.2617346528668	34.0904025808382	32.0889441990557	36.0967784342522	31.6876415201457
ENSMUSG00000040652	75.316807386598	101.440221642751	21.4062391602252	24.0150341546368	26.4455572707311	21.1714303805635
ENSMUSG00000040653	1.94890570973031	0.577327309010442	1.18341591127011	0.615812940996074	0.588600630042473	0.278835575583213
ENSMUSG00000040657	0	0.924642330281717	0	0.876693848272392	0.628465054598594	0.669870900827357
ENSMUSG00000040658	178.361658508018	228.851696280991	81.1118900898397	79.1496150723266	76.3711790592	84.1622422299151
ENSMUSG00000040659	75.4670338578753	76.4633771127591	80.644252527182	85.3584441446607	72.2418072735666	87.4214817497633
ENSMUSG00000040661	51.4128383474971	30.2096471725057	30.7657621048174	29.8239343476482	33.0351688916948	30.2761674132226
ENSMUSG00000040663	0.927737098938478	1.38939292876541	9.76458047228758	7.15129721846156	6.6104418104954	7.04596473274345
ENSMUSG00000040666	2.24902382073875	0.962334756484284	6.57537036049656	7.18539953255228	13.7357642570039	7.7851514310804
ENSMUSG00000040667	143.703281896748	164.230567754053	63.6335019145599	65.939966946267	69.0996710178448	65.4089233730262
ENSMUSG00000040669	318.855843995556	336.14405729871	80.9768590544557	86.4392080855465	85.4952138103491	90.6113893299809
ENSMUSG00000040675	93.5929727590208	83.3786578781871	82.8659752398813	83.3347416017788	75.8317129633863	84.4475860074127
ENSMUSG00000040680	4.43519221046927	3.7362431607733	0.486261491567574	0.42172566770993	0.241853956480005	0.0859294278498902
ENSMUSG00000040687	6.17468068082835	2.74370260474636	6.64665299097299	7.78456568471344	6.89430176668063	7.38868242567869
ENSMUSG00000040688	67.0672668034582	60.7162824859224	47.3863790471452	53.3163152368649	49.0338692642681	54.061110697003
ENSMUSG00000040690	5.92853785437209	3.69322694321858	69.8927774807804	90.169033809519	66.9394423191415	85.7277292047267
ENSMUSG00000040693	0.159873557844782	0.153918660114133	5.46875750031519	6.12935466781151	6.2769675991082	6.65335032258185
ENSMUSG00000040697	13.9213768402001	9.86356169376557	13.3997159581456	13.505495666395	12.9349885922514	14.4877675335159
ENSMUSG00000040699	26.0353679239194	29.345109488261	13.6456229250877	12.2693386839621	10.6652571134996	11.1218687951232
ENSMUSG00000040701	19.7576113428608	16.5760430986511	8.16954288674644	12.3670596956295	10.8355212387099	12.9055903407598
ENSMUSG00000040703	5.24377499448607	15.1453717294808	3.86759076793484	4.67787539241455	2.49553316941459	4.83962960057037
ENSMUSG00000040706	0.836523903946895	1.61073088238841	0	0.127267035188085	0	0
ENSMUSG00000040710	0	0.0188002783296044	0.128457163232039	0.053476099301071	0.102226061342303	0.0544805660221941
ENSMUSG00000040711	6.32983706017286	2.9698930029456	79.6940527752535	83.2880417452663	75.8151029441229	86.8084649255567
ENSMUSG00000040712	6.40446042459055	5.58558904894302	17.4467672173268	17.1602255687168	17.7495815112866	14.4695287899666
ENSMUSG00000040713	50.6606951058779	47.3344843388417	53.5397165360923	51.1721782362423	46.9544814204585	51.9789000821076
ENSMUSG00000040714	25.3450625510529	22.1178846798688	4.48501367052381	4.60007588162269	6.0132733048049	4.75540011237131
ENSMUSG00000040715	0	0	0	0	0	0
ENSMUSG00000040717	21.1075884544467	9.04318717114078	8.41090729362925	9.32408001706981	8.88089489534271	8.88475865262126
ENSMUSG00000040720	37.1553494820593	32.9668411552551	61.2486813651213	62.4142644511032	74.7381243544026	62.3598694023218
ENSMUSG00000040721	12.2886494292179	11.5606250086736	21.8502749568928	26.8804077604193	23.5727326859122	27.1242156530706
ENSMUSG00000040723	5.1117877648351	3.35549060041529	2.03796890059808	1.00747102507642	1.82453994530193	1.22447102182623
ENSMUSG00000040724	0.131809074735795	0.126899510136093	0.173413933579365	0	0	0.0306447464010275
ENSMUSG00000040725	114.425721104756	115.182985703385	80.9977127963964	90.2565636860449	82.8269592848906	91.2140876626584
ENSMUSG00000040728	14.3117896143936	13.2395436343121	0.163732457826798	0.113601724669079	0.0814363123881128	0.0578677796432409
ENSMUSG00000040729	6.47971532342732	3.15201439710777	6.55079274179859	5.51016258278957	6.78418848576771	6.50169957261647
ENSMUSG00000040731	246.663788726233	211.755253405746	229.954951498537	243.613178559678	245.211983860258	256.339356429017
ENSMUSG00000040732	8.2631474031823	3.81421630617509	2.08491979982277	1.23991726607942	3.11095641712293	1.05267267931516
ENSMUSG00000040734	29.0654919045344	25.4675591666426	50.1271644435746	56.9390031664936	45.02000002104	53.9084369371428
ENSMUSG00000040738	41.4277491890275	42.210009000705	47.9415955392789	46.5156074179877	46.315485818409	42.5307657142267
ENSMUSG00000040740	0.2938799332967	0.565867253812856	0	0.268261750576234	0.384611198207529	0.204975477893614
ENSMUSG00000040746	59.5312389886232	42.2649593671524	43.6094392247513	48.8772303137351	33.5146437861624	45.6199308174358
ENSMUSG00000040747	0.450435948279097	0.216829157244593	1.18522749322383	0.822340842753783	1.47375416075503	1.36140429347251
ENSMUSG00000040749	70.7267341119952	59.3579794758788	37.5128137272501	33.801740162272	37.0735065077295	37.5359530164408
ENSMUSG00000040751	2.09561844842248	4.46745827910055	2.16628474104875	2.73276945455378	0.979503909971482	0.974435121920807
ENSMUSG00000040752	0.466642534583519	0.449261245221625	0.230225947055745	0.532455303329278	0.458033853351517	0.596702327855631
ENSMUSG00000040759	0.972718291614283	0	2.98608761412633	0.739936853345604	0.424343760005827	0.452301261137149
ENSMUSG00000040760	34.6927637508078	32.1442324583898	44.9921545713069	39.3700040581457	45.4036629369235	38.707664222025
ENSMUSG00000040761	40.3774633316123	24.1283804903168	31.9100777445817	33.8836354281134	30.7220786087546	35.4394148531047
ENSMUSG00000040767	94.2194310641436	134.250782911076	82.8048201161668	63.8165327253362	49.32333809866	63.0875534266225
ENSMUSG00000040770	0.368730931345013	0	0	0.336587816747436	0.482571381209634	0.514365155992435
ENSMUSG00000040771	134.973507746975	146.916645380982	78.1869777269314	74.2463466991174	79.0946263836279	80.5587834555956
ENSMUSG00000040774	43.1864861541159	38.5474366593665	45.8851543016102	44.0191188634086	41.030337436507	41.5673955330472
ENSMUSG00000040782	15.522064951422	14.5773167925311	19.8616276777525	19.9244768426171	23.0111281366485	19.9029597537497
ENSMUSG00000040785	28.0339170772083	24.1719861167105	23.5807293967043	22.7970803774598	24.9763714081358	23.6076905060321
ENSMUSG00000040794	5.17023650090589	12.2977429927468	1.60051650635343	0.832859155858773	0.796055735824885	0.282834380349328
ENSMUSG00000040795	7.13774254553433	6.16099510032755	9.06691596761068	10.8404926826725	10.7909500074255	10.5863276145494
ENSMUSG00000040797	0.202276495297758	0.222562505366477	0	0.0527553122220332	0.0378180709734883	0.0268731200302448
ENSMUSG00000040808	0.817353564481446	2.36072744950051	1.07534702770621	0.746102993790151	2.13939979002938	0.76011739718882
ENSMUSG00000040809	0	0	0	0	0	0
ENSMUSG00000040811	36.3535889716655	35.3206033815888	32.470665704838	30.7489995513855	24.0068664452149	29.9825281067395
ENSMUSG00000040812	0.471975592121617	0.567994574315912	0.232857100736382	0.376978354757129	0.154422841987083	0.466357741433141
ENSMUSG00000040813	88.5949834402436	86.4778656518489	94.6484983049973	123.737832623569	107.55061992465	122.063111047524
ENSMUSG00000040818	19.2802566810438	19.0148489280156	24.1904746685726	17.9858844673469	24.4326995078508	19.1327644024514
ENSMUSG00000040820	9.05748296043095	7.95816224150794	2.89233762915488	2.04691261772755	2.47434784636369	1.90135832178129
ENSMUSG00000040822	68.125469188407	47.8245560829044	76.8247923049644	65.61079350043	55.723901507742	61.6578949161536
ENSMUSG00000040824	263.751066185609	290.861820515999	142.349986983141	135.974278226569	139.248939733005	134.904869148133
ENSMUSG00000040828	1.52997658866722	2.63033699108692	2.58802181598374	1.34672629519782	2.86047882789443	1.88017896574839
ENSMUSG00000040829	2.40256343744149	3.59811486973087	0	0.284294177719994	0.232912655752802	0.165505262259303
ENSMUSG00000040836	3.26847504095999	1.51911217663923	6.82093144836342	8.69346091012023	8.26013593162737	8.59472012449065
ENSMUSG00000040838	0	0.0210932256614777	0	0.0299991151800362	0	0.0101875342226681
ENSMUSG00000040841	6.5236067667292	3.26592157962159	6.86619984434958	10.004280914406	7.85466367872443	9.40351419202664
ENSMUSG00000040842	123.229500433993	106.718788219079	177.795880072327	166.793376213214	170.534663154731	170.364995712582
ENSMUSG00000040843	31.8996384749199	33.817107992114	35.3667942603905	34.3537281993638	31.8975009805221	33.2657261053657
ENSMUSG00000040848	13.8299319363679	12.9835869548116	18.1047552893364	16.958075762049	21.3414696697424	17.7565130314891
ENSMUSG00000040850	84.0639657442334	67.5040748146364	177.166694271196	164.516511243463	179.176646695374	166.148495637493
ENSMUSG00000040852	1.86054274505698	2.02693184232666	5.47537236121468	4.78221012867367	5.38254084200578	5.62333199867132
ENSMUSG00000040855	0.614788602020759	0.273179647001023	1.74212440361276	0.755456261793306	0.557027910615171	1.25342405900953
ENSMUSG00000040856	4.71600147510595	5.6754274904025	18.1575301549402	21.492830805735	13.9777649353873	21.9610371922469
ENSMUSG00000040857	66.5666157754559	72.1504280656879	72.6954863420797	90.6989855051581	80.1429718959716	97.7636991693478
ENSMUSG00000040859	29.0588791237311	20.6637031458943	30.4382419778439	29.5154633706825	32.2847968314203	37.6521384952075
ENSMUSG00000040860	73.0931230177455	58.3527501187932	10.4282382943297	12.1961573337679	9.81442536147037	12.4914526051451
ENSMUSG00000040865	3.72107443345474	2.36699144713651	4.42936369567238	4.60980701407972	3.94230278024947	4.31532803372143
ENSMUSG00000040866	1.25746702227915	0.756643413301445	0	0.358703362399111	0	0.365441056340779
ENSMUSG00000040867	15.2492653792263	16.0678318307614	2.56355672335922	2.86132350889939	2.43922066321639	2.59992648919691
ENSMUSG00000040875	20.5364258116062	26.8274923235707	9.03969480383502	12.5090939764467	10.3910135744568	11.5016012464298
ENSMUSG00000040883	10.759138461772	17.5071328815797	16.5476344472056	14.178550519303	20.8238218264737	14.6562612853094
ENSMUSG00000040888	165.478376515006	204.518781460985	76.1177958831754	86.121220511358	89.7569790886373	87.9841849619188
ENSMUSG00000040891	0	0	0.253395470446235	0.527436578820725	1.00825910575759	0.537343668115808
ENSMUSG00000040896	0	0.0393988100469471	0.592242860779052	0.224134413488644	0.0535575205598259	0.266401841509798
ENSMUSG00000040899	0	0	0	0.231549204969357	0	0
ENSMUSG00000040901	0	0.217703972288231	0	0	0	0
ENSMUSG00000040904	0	0	0	0	0	0.323454211569711
ENSMUSG00000040907	18.2402366454268	35.8824232673324	0.779707814651027	1.17212554915673	0.947971709579987	1.31661825092122
ENSMUSG00000040913	21.2439457164779	14.4723506720487	21.4115962958095	18.484831613091	17.5596081562893	20.1606818203089
ENSMUSG00000040918	104.266885140728	79.5192404042277	74.6410756073303	80.901047914463	79.3328238970769	80.7094949719614
ENSMUSG00000040919	0.396292637324337	0	0	0.180873453040037	0	0
ENSMUSG00000040928	54.4394846588573	51.7720922456081	37.696331030514	30.0210112319288	32.4985878349933	32.7667880532454
ENSMUSG00000040929	2.02671683199314	1.30081773545071	0.654914992403998	0.551767303727354	0.69800971942231	0.562131408470253
ENSMUSG00000040935	4.33855920483042	3.13271889033243	0	0.141441325836995	0.202786709955391	0.0720490423875659
ENSMUSG00000040936	35.3894964482523	34.6043830772367	0.789152705267169	0.4632981073988	0.362311619151159	0.493455019696847
ENSMUSG00000040938	0.768069128721797	3.99308636720525	0	0.280445917791129	0	0.214285249011727
ENSMUSG00000040940	41.1002413179496	42.8423791663103	34.7804946571092	42.9829432946049	33.3361208875763	39.590594696829
ENSMUSG00000040943	20.1630029279549	23.151081757283	33.6257892149128	35.229152384913	31.8969671125186	33.014417265453
ENSMUSG00000040945	851.700118599005	669.707980571658	378.770609383535	444.494225441248	395.070678915461	459.385318514751
ENSMUSG00000040950	0	0	3.45097040410015	2.65091035042919	2.20683072897013	3.13630100845817
ENSMUSG00000040952	583.511937226728	755.110293857734	462.732040097271	471.721826221116	466.87776847941	461.813908080738
ENSMUSG00000040957	8.17566472416971	8.9534231999811	2.28570767024815	2.00567410677634	1.60496780288737	2.61358417371514
ENSMUSG00000040963	4.23736028346162	2.87966753687483	5.2469283181599	3.5266875945354	9.46011597115914	3.36112902441816
ENSMUSG00000040964	23.4998123018309	16.255140702691	24.1173912695466	33.7810482486122	38.4212602375907	35.6973453912529
ENSMUSG00000040966	0	0	0	0	0	0
ENSMUSG00000040969	0.239517528053171	0	1.63862404221898	0.743370015790919	0.940395512100826	0.579137064524815
ENSMUSG00000040972	7.9298577251358	4.19896949077402	0	0.0904824247143184	1.03780889258626	0.460909993242337
ENSMUSG00000040978	2.12511926765176	0.629527319866803	1.07534702770621	0.820713293169166	1.28363987401763	0.988152616345466
ENSMUSG00000040985	1.81214647090575	0.581549487174875	0	0.275696256365876	0	0
ENSMUSG00000040987	0	0	0.5677151048163	0.354505601976842	0.22589351060583	0.401293830456042
ENSMUSG00000040990	3.02987301526587	1.72029247805186	76.5050851711458	74.5334729321297	83.7289058418627	74.9761738391475
ENSMUSG00000040997	141.687891957368	110.991570707332	204.014680920242	192.26010885048	171.98585400967	195.149263068769
ENSMUSG00000040998	15.6900660368424	11.874092702621	5.44306175583882	5.59354572344068	6.2317574464843	6.1341746179822
ENSMUSG00000041000	2.11224370801187	1.73229850731044	2.8818871490272	5.49869723838165	2.9691370964316	4.43793367690701
ENSMUSG00000041009	0	0	0	0	0	0
ENSMUSG00000041014	0	0	0	0.0262673783936682	0	0
ENSMUSG00000041020	21.5157764316785	28.0468856897707	4.88485716055817	5.69218105429807	8.22326927300785	6.64019080291131
ENSMUSG00000041025	9.53053191016975	5.65116223432554	15.1129852542494	14.5187609602408	18.0899055604801	13.5001545446663
ENSMUSG00000041028	262.17986541194	267.297702269323	440.170802523065	362.181753598963	410.381991672089	368.304806573982
ENSMUSG00000041035	30.7185816234048	30.6995024922279	27.6753141428389	23.3927100350886	21.1937136646315	28.7227339873903
ENSMUSG00000041037	3.86976535542753	2.17328188676687	37.505445569316	45.5388984932446	38.9966544005355	46.3642872025218
ENSMUSG00000041040	44.6147229600078	55.9579839881602	31.2956962137379	28.2720838140729	28.8774951082155	28.728058336552
ENSMUSG00000041044	0	0	0.11934487243907	0	0	0
ENSMUSG00000041046	9.38179743578703	9.57976356319048	0.374033748767377	1.94635563597431	5.20897340181066	1.98291494918823
ENSMUSG00000041052	0	0	0	0.0836360198550379	0	0.0852069945470887
ENSMUSG00000041057	218.554352069091	197.203552891469	155.552607115651	147.601828702393	166.994154919319	151.902497401772
ENSMUSG00000041058	47.057678022028	41.2660865184654	53.0324559270453	49.6430778573902	51.2421558262732	49.868789907618
ENSMUSG00000041062	9.41232741428748	3.45209192920105	0	0.954648156563178	0.195527779743736	0.555759863900432
ENSMUSG00000041064	40.4131789767307	44.4169686031819	22.7028597645176	24.4030769527717	18.956213271728	23.1984780837572
ENSMUSG00000041068	0	0	0	0	0	0
ENSMUSG00000041073	0.400991119124176	0.617688294227443	7.49137913005469	9.26070600632419	8.92145456185596	10.1431855454796
ENSMUSG00000041078	0.394830302869266	0.316769869104396	2.42413016644942	2.55291866375697	2.23915710999385	2.23368949995775
ENSMUSG00000041079	10.0160763582102	6.65367144306501	9.4878716562488	8.32008648678932	7.07853491927004	8.80238068329969
ENSMUSG00000041084	143.041330455815	126.454669923081	135.655555250877	138.773529575625	158.460233084837	136.406672716895
ENSMUSG00000041096	20.0338575804814	16.073037954046	42.2817299404483	41.9087639065106	41.8776129112134	43.0194101387715
ENSMUSG00000041112	4.86513791004536	1.95163477542173	2.2977208350352	2.54790020772853	2.77543756544352	2.9437932902257
ENSMUSG00000041115	3.93453864850667	2.81393300570834	9.68736692008114	12.4421759995951	11.1812756934487	12.9111058181528
ENSMUSG00000041117	1.55006539988995	1.72796020425074	9.44534382414436	9.56948069390237	9.71605144816836	11.3045531808992
ENSMUSG00000041119	4.5465003247583	4.27039448185508	1.16713753148441	1.11346065777614	0.435378137032548	0.979687770260322
ENSMUSG00000041120	13.3156665300666	13.191275861449	238.406498931501	299.204549324758	260.895226730981	301.41477664424
ENSMUSG00000041124	36.0500939479486	28.8550288641336	62.5353520050195	47.1263504922068	49.5003799061672	46.0094300583756
ENSMUSG00000041126	187.395697821098	242.867245263984	89.1359299879438	95.9471088156348	92.7553613803307	91.3816579400546
ENSMUSG00000041132	2.16074585102884	3.16992513544259	0	1.03315599454812	1.21193379136204	0.717656079171191
ENSMUSG00000041133	108.94647199578	86.8832816914454	96.2723579250654	99.0458514065261	97.635842731658	95.1826673130878
ENSMUSG00000041134	4.76406664973219	0.89184216666536	0.290176845794344	0.301998063598442	0.865958988543486	0.492273016393929
ENSMUSG00000041135	16.0219874855738	16.9006624225605	30.0608373654235	30.9039251405125	39.0197348067858	30.5126671087444
ENSMUSG00000041138	0	0	0	0	0	0
ENSMUSG00000041141	0.191848269413738	0.277053588205439	0.631010480805599	0.218905523850411	0	0.0446034658497107
ENSMUSG00000041143	15.1651362130707	9.87356530603105	9.33004095228968	11.4031759006415	11.4228242404238	13.3422163822465
ENSMUSG00000041147	24.1269975436464	15.3378935075662	31.2885550185631	29.0194306695599	29.0166779408515	27.8128420931363
ENSMUSG00000041153	9.50718201012344	10.2378702530842	12.3227704628907	12.3747830957117	10.9677361341302	12.639970503603
ENSMUSG00000041164	141.171270857805	129.097052533802	63.2040701998751	73.5107791776401	56.5849413852669	73.2847879394936
ENSMUSG00000041165	0	1.08851986144116	0	0.172012217588507	0	0
ENSMUSG00000041168	174.548152151538	190.844358971966	193.178939298224	196.463553755771	175.377958096236	198.068450987638
ENSMUSG00000041180	3.11578857141835	3.79132932547181	2.39124157054458	2.56766086545916	2.09550740519092	1.7908788444687
ENSMUSG00000041187	7.92271441635549	5.90766085165045	6.84679477549627	11.6989422110829	8.8439254832337	10.6184683321408
ENSMUSG00000041189	9.30058579891965	14.3266588796238	3.26300480947597	5.09389953879645	6.69460542751193	6.70320833870188
ENSMUSG00000041202	0	0.168397856406635	0.920493220328096	0.558828813895432	0.457829647442756	0.487993335689657
ENSMUSG00000041203	328.826232238389	371.85383151334	481.259521224437	509.401405427635	463.931927860029	536.160856748797
ENSMUSG00000041205	17.5830693627472	10.479326727051	2.67525358112276	1.20104384366219	0.782707240254651	0.778656845900743
ENSMUSG00000041216	6.58549739502894	7.78796684371302	0	0.0946681038908994	0	0.144669449108102
ENSMUSG00000041219	78.3629298880186	60.5678010299456	36.1084268268041	37.6801601965138	36.2076963713899	42.3909432160667
ENSMUSG00000041220	171.548926635745	103.195101944267	41.0942754671245	43.3530969863946	42.3156046169705	43.7702805981906
ENSMUSG00000041225	30.2959195457494	25.6805680634287	27.5597920873208	22.8075196604714	26.3902010027576	22.2345717680682
ENSMUSG00000041229	19.0733375253107	21.2004371081995	22.4347995477663	21.4846914889218	23.3088502558256	23.2587113421846
ENSMUSG00000041235	28.0601403596242	15.1239988640567	7.67547856711815	6.31259634380409	7.70966063895688	6.86785311140573
ENSMUSG00000041236	75.80687042753	71.5797264711807	108.941220880581	100.683981884951	111.650721503436	105.93740799584
ENSMUSG00000041237	0.606195474275485	0.700339416415479	0	0.442681627959545	0.793349736722885	0.169123771933236
ENSMUSG00000041238	10.9668076697455	8.83882300396006	13.0268059390207	13.943622757519	15.2138133778625	12.8214035848797
ENSMUSG00000041241	30.8959647373986	17.7526704202438	25.0340788050005	27.9340960875032	26.9564373543702	30.4198982354966
ENSMUSG00000041245	21.8228538814047	9.20302475355379	9.16416241195657	9.04708890382995	11.0556196534524	9.04474379505065
ENSMUSG00000041247	0	0.112549580429107	0	0.106713181471774	0	0.108717625342859
ENSMUSG00000041248	0	0	0	0	0	0
ENSMUSG00000041255	0.634324512451243	0	0	0	0	0
ENSMUSG00000041258	19.5116246091562	14.133717605257	12.8105487836707	11.9479036118973	10.1456072516857	11.0404222180461
ENSMUSG00000041261	3.97115461383147	1.66654001106706	11.1190826846134	5.99515927530316	6.13002171864115	8.9012449938125
ENSMUSG00000041263	1.19142641767928	2.83388504120104	5.34792090949282	4.25430645976806	6.60393504317751	3.61727893195966
ENSMUSG00000041264	29.8136857901886	24.903161217626	27.1242055513627	24.4513065517163	25.4772047665933	25.7124298685712
ENSMUSG00000041268	12.6396022797944	9.43935582367084	7.49869391394077	7.00893139819426	6.68632888837184	6.79728617132344
ENSMUSG00000041272	0.206245083953788	0.0496407401656041	0.339181609474951	0.164732951710797	0.269920330980182	0.383605047339344
ENSMUSG00000041278	69.314156609962	78.0713014795444	122.183130785831	103.367576186911	128.616672416333	109.798060247472
ENSMUSG00000041287	66.0717863971064	72.3846744097717	23.3803674316611	22.0451337537996	14.9087093381838	16.7384736941928
ENSMUSG00000041297	30.9350344321575	22.961653432716	29.4218015547204	27.8524417241876	26.4435919350243	27.2232294926602
ENSMUSG00000041298	0.747579479708639	0.215920193551876	6.49142413066552	6.94353472117206	6.50625393461679	6.25706394027383
ENSMUSG00000041301	0	0	0	0.0461209835182579	0.132248795777734	0.140961886922331
ENSMUSG00000041303	51.8592166150583	41.6446702157572	56.9093298073799	48.3202052587424	58.174298452941	49.5611976822891
ENSMUSG00000041308	21.8719075573702	14.9626783272689	24.5864850856422	27.2143770256674	25.4495557631321	25.0992967790581
ENSMUSG00000041309	10.9037622865275	11.6860341495987	8.39075184702065	5.72781742479696	5.65420814984167	6.02673049055845
ENSMUSG00000041313	77.8534586865657	29.2869431376022	68.7177528199422	67.6035316281393	68.4014170508613	69.8701493700433
ENSMUSG00000041319	132.842142997261	117.453764516116	67.5143839704983	82.4616892248226	63.8652020241742	81.8495613873213
ENSMUSG00000041323	12.5836329243045	14.9866090403073	8.33911308727266	7.01964327728438	7.6853705928354	6.11127885979322
ENSMUSG00000041324	3.31546234606558	0.768437104062764	109.937825705776	110.913639414889	111.047906472135	108.514787857829
ENSMUSG00000041328	37.2931269896019	24.1773236683226	40.8870928127466	39.2583438051023	41.5907847260598	40.2055196673274
ENSMUSG00000041329	41.5859889453669	35.0439443176771	2.65348789211226	2.41090808274908	3.14232527299297	2.72414166336458
ENSMUSG00000041341	19.8847252429136	13.1650555745034	17.3001727525149	19.4687636132281	17.0948473115308	19.0074540581223
ENSMUSG00000041343	5.61680111775443	5.70389530846171	6.37742579286835	4.35458425087172	3.2223162164004	5.9390227699554
ENSMUSG00000041346	60.3145093945183	50.5575771920187	41.8039853253781	38.7307781063519	41.3354450217122	33.1768020111512
ENSMUSG00000041347	0	0	0	0.873486431754323	0	0.254255296620651
ENSMUSG00000041351	14.6459994755425	9.92908231987771	13.086817770685	10.6954194910095	9.7436033367647	11.6340880204355
ENSMUSG00000041353	2.00772322885352	2.47812880147016	3.45420486002466	4.0883428711031	3.23394378442966	4.4045117779633
ENSMUSG00000041354	26.2118660938136	21.2337863565884	22.3207166831991	28.7665050492237	22.4255355287836	24.3763486164423
ENSMUSG00000041355	564.710630086794	549.553033737801	469.645122486625	496.846955006351	463.046915927818	488.367271927753
ENSMUSG00000041358	0.420616146825081	0.202474613733627	0.138345369418113	0.143981279959504	0	0.0488952493501251
ENSMUSG00000041359	87.6096698709218	54.6613965542882	79.1735177472148	84.1458595923331	87.941506816167	88.5938455780401
ENSMUSG00000041360	70.7248667434444	78.118020308999	60.9155543262649	60.7400146486431	60.8932803672633	59.6180183447795
ENSMUSG00000041361	1.94946440224146	1.27357789644748	0.183200203477899	0.222440644111349	0.0911190682532477	0.129496486477598
ENSMUSG00000041362	2.03411386105557	1.52995946176313	1.08719466184166	1.18950963365118	1.41425002322098	0.975393678829465
ENSMUSG00000041372	77.9676138989869	44.7782332839896	22.2638664852431	22.554857372476	18.478435868367	21.6268384614295
ENSMUSG00000041375	22.0850209542108	21.5367617691857	20.9953354673999	21.3629054041821	20.8850794828363	22.0623142848486
ENSMUSG00000041377	1.67483334450841	4.03112478036373	1.10174295261255	2.10214717567342	2.73989300750828	0.778775561687585
ENSMUSG00000041378	4.7101730834524	8.80271252356122	0	0.379374403622111	0.362610133903285	0
ENSMUSG00000041380	0	0	0	0	0	0
ENSMUSG00000041390	16.481334296047	9.96801034284852	45.5216245470354	41.7825713177864	49.9836611775815	39.1531589428511
ENSMUSG00000041396	21.5223833502583	13.4809551643651	12.9638663485534	16.9241604407653	16.2894154534953	17.4832025262201
ENSMUSG00000041399	0.374360411212876	0.360416404503895	0	0	0	0
ENSMUSG00000041406	68.4779919789277	70.8445884555987	40.1932987404943	35.916549132116	38.6206018026519	39.4498730151421
ENSMUSG00000041408	146.731193420785	136.018963419809	142.38809141133	124.261127324519	138.539299705239	124.281432442674
ENSMUSG00000041417	7.43476285263012	4.27221635865555	37.179971447074	33.4358369119094	33.062100535269	34.6611723135214
ENSMUSG00000041420	2.22563340596271	1.3094485695307	20.0089784165693	22.2913847498602	13.5929088455696	21.330240480836
ENSMUSG00000041423	0.484557074044167	0.46650851204621	0	0	0	0
ENSMUSG00000041426	8.80621236001795	7.79246558673217	10.7339475549879	8.86605307029062	9.32169573473768	8.73150203735631
ENSMUSG00000041429	36.9523200895806	43.7750785337843	12.343939390888	14.2303087557327	9.06765473919737	12.8196399879086
ENSMUSG00000041438	197.926985443597	166.037602591354	175.296210926225	170.762674185805	176.012282928178	175.767511723175
ENSMUSG00000041439	0.762638242645791	0.688342349508106	2.13214232683335	3.48078665551474	4.11712947078914	3.50184080930629
ENSMUSG00000041440	24.6678518365577	17.1669053669082	12.8844122853389	13.4092971826361	13.0585758995788	11.3843085979534
ENSMUSG00000041444	26.5146280001292	10.2899628277896	10.426090048009	9.63128237399754	10.1621178687	9.72723724302871
ENSMUSG00000041445	89.147893555319	74.6118187361007	32.7312472247969	36.002191768797	37.2106979081104	36.7243432964906
ENSMUSG00000041453	974.477767347644	1127.81670905078	808.863383099107	773.348919586911	837.688280138327	766.842200514538
ENSMUSG00000041459	194.252524919346	194.28459871723	116.064648921641	95.090807417893	100.241143573875	92.1032963161169
ENSMUSG00000041460	0.0413937234597061	0	0	0.0377853383645571	0	0
ENSMUSG00000041468	0	0	0	0.071283725521352	0	0
ENSMUSG00000041476	0	0	0	0.157419532755724	0	0.400941044671026
ENSMUSG00000041477	5.69401063377514	2.74096135483889	1.54711545869705	3.22028362677055	2.51098508247651	3.13687823165476
ENSMUSG00000041479	0.303895980597284	0	0	0	0	0
ENSMUSG00000041481	1.49103928152435	0.358875431753047	8.82755184739348	6.12477897040086	4.63451926011115	7.97310790020387
ENSMUSG00000041482	0.320045213455035	0.0440177592262069	6.70697738291997	6.85500058622719	4.93650108875209	6.19715803604823
ENSMUSG00000041483	136.206830984439	71.6873119767301	80.7131040281167	72.3948102380461	75.5051690125013	72.4243920675757
ENSMUSG00000041488	48.5002234164721	48.6778610494099	14.6417413543048	14.0153964583799	14.7446639354853	15.7480459526145
ENSMUSG00000041491	53.861571661349	47.2297647647411	17.7988473551372	19.6780757369597	23.1659145810465	20.0476982874422
ENSMUSG00000041498	29.2031480153788	19.4729246268897	11.4116765095063	10.1996701989463	9.36891045334356	11.4832178327965
ENSMUSG00000041506	177.237254350562	191.8845632325	106.29546889621	111.541507233926	104.511831542929	117.244156320567
ENSMUSG00000041515	3.39222003798961	5.35388223841363	0.0731632279658369	0.20304999972744	0	0
ENSMUSG00000041523	2.53583377346044	0.348768598264157	0.476608100922419	0.992048301992444	0.948210433254018	0.505341205887304
ENSMUSG00000041528	15.6838942784713	9.78684758454461	12.0749657360436	14.5553050728147	12.0875771376253	14.2344756287299
ENSMUSG00000041530	78.3209927896211	57.4482443375986	56.0028018566996	55.2410246141181	56.5307412498403	57.3345693879567
ENSMUSG00000041534	0	0	0	0	0	0.0344529131870287
ENSMUSG00000041536	0	0	0	0	0	0
ENSMUSG00000041538	0	0	0	0	0	0
ENSMUSG00000041540	0.191034222082475	0.052548190306077	0.897618554011859	0.572967240640182	0.714323803014818	0.609109099583696
ENSMUSG00000041544	0.143974205853612	0.277223039941344	0	0.22999138157201	0.282636302535991	0.535568955083499
ENSMUSG00000041548	76.8563844017015	74.5747748149905	362.904806150206	388.432697074749	339.144237484042	383.099168183165
ENSMUSG00000041550	0	0	0	0	0	0
ENSMUSG00000041552	0.652794860151571	0.628479853444395	3.09184636252301	1.78766773886492	0.683468818112547	1.21416422845469
ENSMUSG00000041556	4.87366100560365	2.93258068260933	5.61050623151065	9.03665116702356	8.37156439576714	10.056211528026
ENSMUSG00000041559	4.98422500300845	1.14251782189982	83.0612876573071	101.556668846209	98.3114386271214	93.9179535401359
ENSMUSG00000041560	234.051647162142	259.992983052866	166.778021993926	188.234396062638	164.300565106909	191.485565886049
ENSMUSG00000041565	0	0	0	0	0	0
ENSMUSG00000041566	0	0.102085511329752	0	0	0	0.0493049122500856
ENSMUSG00000041567	0	0	0	0	0.278295907646098	0
ENSMUSG00000041570	27.4780134695492	21.8126595007682	33.3445290418264	38.0135215367928	35.5147345242071	35.295239141244
ENSMUSG00000041571	277.722526366196	205.79384940211	1253.24682946369	1205.03743312259	1086.9081107171	1222.71493054319
ENSMUSG00000041577	16.4962976665467	5.64223655980205	72.8201804654162	77.5204106411011	69.7391068484266	73.3245197089033
ENSMUSG00000041578	0	0.478122015088711	0	0.113332100322555	0.162486060002231	0.115460870459061
ENSMUSG00000041592	2.68840580262564	1.19646410266236	0.433781463112466	0.798724259949893	0.331925754481253	0.554277861548251
ENSMUSG00000041594	13.6936336310225	6.5689807290449	27.2421247018906	26.4920628229836	25.6107858922358	25.711797174474
ENSMUSG00000041598	76.7859137820834	65.6312039762316	30.4627541200331	33.1783379066715	28.6114624678099	34.1520767422086
ENSMUSG00000041605	5.51799874755406	2.50444865046468	4.044704914338	3.88567201105901	2.6823095619416	4.47181784000174
ENSMUSG00000041607	13.7586402352668	11.1945701230299	2.49885813027018	2.74866140113977	1.75820315723279	2.19715124373389
ENSMUSG00000041608	1.88067504583747	0.905312257598065	0.274922276058045	0.524557098164047	0.273478535076991	0.242913682190835
ENSMUSG00000041609	22.8758106596464	12.8216218793726	4.19170515916014	4.74054720108343	4.00290491816444	5.18514384959078
ENSMUSG00000041616	0.907120718962067	1.30999904712167	0	0	0	0
ENSMUSG00000041617	4.11354873867464	3.9603291420192	5.41196931375077	2.73799263776202	2.24314525822215	2.78942164105989
ENSMUSG00000041623	42.6588560605933	31.5556515499984	38.138252267263	44.7285925748252	44.6202273587991	46.7941289352513
ENSMUSG00000041624	1.59291762341046	0.624794031747503	5.89904655198834	6.43555905621098	9.41979336121206	5.89805378871325
ENSMUSG00000041625	6.10546053292622	4.49497720153887	5.38657903296262	6.88458273288605	9.77653217853045	7.68188947726526
ENSMUSG00000041632	131.213950150868	100.339375971125	68.8057687292954	74.68872396508	75.8040556276057	73.5639655874665
ENSMUSG00000041633	0.719724296485904	0.307962814447682	0.526056434263126	0.583986036721194	0.418635099557318	0.223108245403975
ENSMUSG00000041638	84.940538598842	60.4897483102999	38.0714497510446	42.2860101470693	36.2575124673405	41.8207503804992
ENSMUSG00000041642	12.1395519557257	8.83528986352784	9.70142361174215	12.9771952104406	10.6618807658063	12.3076132729326
ENSMUSG00000041644	0	0	0	0	0	0
ENSMUSG00000041645	64.4997280197443	54.2148133513051	70.4546705849736	74.0200795877615	76.1275382698151	75.1448259196131
ENSMUSG00000041649	33.2342302207899	22.0564316449683	10.6088788595833	12.3481048684132	8.87649547918452	12.6851708543536
ENSMUSG00000041650	18.2233762092447	15.3696497288018	11.888673473297	12.5792105517326	14.5856968410448	11.3448615749333
ENSMUSG00000041653	24.0770817444147	45.6285305484853	25.0080704117723	25.2171244412795	24.5450518546006	24.983703597524
ENSMUSG00000041654	33.0542745457456	20.2408307667802	44.5633540508199	53.4155546134729	48.609405172683	51.9749222346913
ENSMUSG00000041658	24.4988880620479	7.86212153243748	6.17205379941207	7.69232847450607	5.00267089962583	5.97860273431065
ENSMUSG00000041660	0	0	0.117230654848735	0	0	0
ENSMUSG00000041669	3.75734759091231	2.71304670972126	2.05972295809649	3.28690225516491	3.27825027682076	2.76626921881965
ENSMUSG00000041670	2.50818124888821	1.01419821382454	4.35583606159476	4.18985340586414	2.42908453336669	4.12860082247553
ENSMUSG00000041671	3.74360411212876	3.437818012191	6.06185053786236	6.46651802016596	8.14052298261326	6.88256621529748
ENSMUSG00000041673	2.00232069384928	0.120483697582163	0	0.114235865077918	0	0
ENSMUSG00000041674	0.0680065368263293	0	0	0	0	0
ENSMUSG00000041679	1.38772510189877	1.24060462227414	0.391232875163451	0.859583034786025	0.648630557866411	0.691364989863505
ENSMUSG00000041681	0	0	0	0	0	0
ENSMUSG00000041684	16.1371944827721	14.8176901252528	31.0485361494631	23.7986632541338	24.9037122491294	21.686658978283
ENSMUSG00000041688	2.84838280980918	1.39362153648209	30.2254170510709	29.2402753862438	28.6000219490716	26.9017506817505
ENSMUSG00000041695	0.432398652774901	0.138764287994152	1.61183536849424	1.67749828140916	1.60337089333576	1.30688810391024
ENSMUSG00000041696	0.179200537888746	0.0575085858587213	3.22211167863249	2.07200344195072	1.40715698735185	2.1109228569921
ENSMUSG00000041697	1454.19075198682	1480.73434553286	1097.77306828401	1202.18236230187	1009.35784965489	1147.32249866278
ENSMUSG00000041698	0.0743612037435735	0	0	0	0	0.0345769854672701
ENSMUSG00000041700	0	0	0.814142860093028	0.376581952701653	0	0.191827734306327
ENSMUSG00000041702	7.36691059090229	4.95787194061361	12.3897542813015	11.8498710778436	12.7615145472341	12.8484598445577
ENSMUSG00000041703	74.7906096556391	47.8229590097219	0.739039888135172	0.622642711119618	0.315068081166118	1.23136219794139
ENSMUSG00000041707	0.244594582887216	0.235484034862894	0	0.22327271634618	0	0
ENSMUSG00000041708	0.639419785019245	0.791489529052557	0	0.208457181035665	0	0
ENSMUSG00000041712	198.029654776296	198.06655326076	112.698742774877	114.269757503389	116.515609539779	117.982527372307
ENSMUSG00000041716	25.266314122074	15.8113838478174	3.50882464854405	2.49857746757632	3.8578085659206	2.80658731269718
ENSMUSG00000041718	232.591380463123	200.272399336312	155.678852618349	139.670480437516	150.888587818831	140.696065729
ENSMUSG00000041720	38.8355516260457	39.0671654696086	35.3161774871347	37.0253776410097	40.4231358940685	36.2295158923123
ENSMUSG00000041729	35.7928778363897	44.4146999115352	6.01714707849799	7.16984934731944	8.06747817426183	8.29078884313402
ENSMUSG00000041730	0	0	0	0	0	0
ENSMUSG00000041731	0.760539456288468	0.732211227759782	34.7351086434927	29.0093769947763	27.158705725546	27.7355492255882
ENSMUSG00000041733	63.8796562985631	49.6733158787451	37.2579036099132	41.6676635688211	30.6313536186144	39.9850812759841
ENSMUSG00000041734	23.7616279445122	7.6423924936262	71.9299525969367	68.3339566280911	78.0194354621996	69.6908385170144
ENSMUSG00000041735	0	0.307837320228265	1.6826946154816	0.583748063601096	0.836929013214427	0.446034658497107
ENSMUSG00000041736	69.4322799589947	45.282840515633	304.494077493214	280.267803947052	293.124233838469	257.239349031512
ENSMUSG00000041737	0.332201279382806	0.159913798442033	0.218529455249356	0.227431903272188	0	0.154469242443113
ENSMUSG00000041740	247.983946466705	240.396787816791	177.543266808371	194.444946449387	181.843319368511	195.779522725383
ENSMUSG00000041741	0.554442552965352	0.118620206302923	4.4172219902323	3.21942533867525	3.62809417167579	3.45176966737861
ENSMUSG00000041747	30.0604943571216	21.7702110615816	37.6068001069549	38.281323437155	38.3752779165865	42.2452111151837
ENSMUSG00000041754	0.394697898341141	0	0	0	0	0.18352935143392
ENSMUSG00000041757	7.67125133144597	6.36058728612428	1.73016728480105	2.28654069924515	2.00792829455271	1.95094776485175
ENSMUSG00000041762	0.234963144752864	0.169658508124007	2.31846042805351	0.804303272239719	0.307504686094955	0.846724574799345
ENSMUSG00000041763	41.3040110457542	46.3244155996449	66.6847468183441	61.1215153476035	67.7101564822158	61.6903375182258
ENSMUSG00000041765	85.1128505162497	87.2493649104651	63.3477158139657	58.0110493022953	53.2551418807313	62.9452588415866
ENSMUSG00000041769	76.8309581330619	71.7936289571966	42.7588436969678	44.167072700327	46.2745324734798	43.3896591829146
ENSMUSG00000041771	0.0867602191400031	0	0.570728188079367	0.237591400057014	0	0.201711825879386
ENSMUSG00000041774	107.164783398869	116.407411453382	6.55127399074501	8.29062604468998	5.50721433257473	8.44635277248071
ENSMUSG00000041775	22.5021820407425	32.2954535842449	15.8989172869574	20.1602338417647	16.0881046345279	18.4075163631493
ENSMUSG00000041779	11.5443061622	6.29432810435806	21.3099846355231	26.8019102768514	28.6752159216068	25.2512802356917
ENSMUSG00000041781	66.6659348336297	49.422068028622	76.4524460451559	74.9122810513098	79.4548896199327	76.7967876936479
ENSMUSG00000041782	4.96181693261678	5.22137365301289	3.03627396058223	1.42198452934123	2.86931265956881	1.87793709893709
ENSMUSG00000041789	0	0.152983552823038	0	0	0	0
ENSMUSG00000041791	0	0	0	0	0	0
ENSMUSG00000041794	0.49599204924285	1.15968550887509	0.0932213424776918	0.323396638088561	0.0927317951249866	0.230629804456785
ENSMUSG00000041797	0.0487487215396488	0	0	0.155747145821006	0.191397595529467	0.136005100888656
ENSMUSG00000041798	0.905475758871631	4.2342094709142	0	0.0590388125649971	0.169289795452374	0.0601477663453072
ENSMUSG00000041801	287.138037328543	189.706180162555	493.983660912173	524.215122051302	505.551560389239	532.306458983237
ENSMUSG00000041805	7.16135120204216	3.78527522325064	0.184741078489255	1.73040350743027	0.918854598437815	1.63232082431386
ENSMUSG00000041809	2.30991224744756	2.90814251025425	1.16885546489805	3.97380942344754	6.04612984138738	3.71796552972793
ENSMUSG00000041815	144.887824956063	149.996159157139	158.457050489953	167.307784870472	165.668853305708	170.771525502559
ENSMUSG00000041817	91.405984942075	81.3562106897907	21.0472394242267	18.9899282207687	25.3266663732514	20.6064052036325
ENSMUSG00000041827	1.65476488514649	0.434489714631996	0.989583154330866	1.02989677056923	0.787509125164189	1.04924180593549
ENSMUSG00000041828	0	0	0.246890899218262	0	0	0
ENSMUSG00000041831	23.7164937872451	17.4606155095415	0.50984450148062	0.672111744702309	1.92723489579889	1.0090851262562
ENSMUSG00000041836	0.846118384562697	0.518383441513689	0.303597631584539	0.561716595658108	0.251669419472136	0.411317325015419
ENSMUSG00000041837	66.4353353612141	63.3559520474436	36.3672205366775	34.7663684856579	38.437254834475	40.8235988818463
ENSMUSG00000041840	31.0382232606767	34.8888309545269	16.5645753953907	15.0407367856566	13.2537115497844	14.8905375422506
ENSMUSG00000041841	1062.59846297384	1301.14773724964	300.994997018764	225.319559692351	303.987875153343	222.185384555953
ENSMUSG00000041842	1.37659547702138	1.38556252219488	2.46969652296163	3.71266561503233	4.17643595374156	2.82225406803122
ENSMUSG00000041845	17.6250803636139	18.9519309831546	38.5468619499821	41.0574296232713	40.7409621625198	35.9747510268128
ENSMUSG00000041846	45.7251007900758	34.4082931098752	41.2948945208802	42.0112331528458	49.6993526667211	42.5370057797749
ENSMUSG00000041849	0.128611608244909	0	0.507621609538416	0.645701328833305	0.336637239539125	0.83723797887377
ENSMUSG00000041852	88.2682369695912	63.0825314340755	51.2723376024093	54.8813273103518	55.7359702726878	53.6332197681708
ENSMUSG00000041857	0	0	0	0	0	0
ENSMUSG00000041859	683.230898548627	630.500469774912	328.106950244687	350.684315460769	352.111449450678	373.122019575288
ENSMUSG00000041870	99.3447287465999	92.1090115011531	97.3150417317815	105.67901070659	99.5502091833828	113.060951714236
ENSMUSG00000041872	2.71642727661489	3.54926382120749	1.02110103521064	0.0885582188474956	0.253934693178561	0.180443299035922
ENSMUSG00000041879	70.574553858687	50.8790815789348	87.2712097694862	82.0613607356805	85.1914037608687	83.2039108886876
ENSMUSG00000041881	253.898275741326	365.31869853102	191.727080563461	196.696911798331	194.371727094135	186.320242523176
ENSMUSG00000041886	0	0	0.122809082393286	0.234322139377349	0.366492469384048	0.0868085535690302
ENSMUSG00000041889	8.5994518942961	7.34188189422822	72.3657850903036	77.0911381176721	75.8080124109666	77.4074887856804
ENSMUSG00000041890	8.31570865280512	8.54985266815989	12.664840469149	16.0067067807255	15.2895245908792	15.3827236883
ENSMUSG00000041891	96.9928700503668	78.9941898767344	109.470376178008	106.988226169156	114.424665260424	108.170685233137
ENSMUSG00000041895	21.5292040930079	13.532696127749	56.5325294565549	64.276519138493	56.3520815441752	63.5809762981887
ENSMUSG00000041907	0.813062401805251	0.574037069787358	0.213940276305186	0.445311540919239	0.425633558668459	0.428471812728708
ENSMUSG00000041911	0.145415015178315	0.0699993313417497	0.382629038768702	0.132738857308848	0.856394282146675	0.439504499486494
ENSMUSG00000041912	3.51320972033705	5.78074582228715	1.17654380107224	1.22447381592392	1.25396275547147	0.742543859188037
ENSMUSG00000041915	23.6436181313517	14.3872660012477	59.5363805039059	56.9343829596089	69.7829974430184	57.9385621204869
ENSMUSG00000041920	30.8528791737088	26.2227845301879	18.392992781901	15.8418919508832	15.6676093572498	16.8119350596749
ENSMUSG00000041921	8.64733768902565	10.4898094295636	6.59855879465304	8.48554429789988	10.8643974349299	6.83552783894729
ENSMUSG00000041923	0	0	0.181365626598377	0.346049174913211	0.0902065969091797	0.288449328518597
ENSMUSG00000041926	22.8301365409408	23.0625172650071	25.6714635136514	32.6458824629866	28.3331719361781	30.5136420531238
ENSMUSG00000041930	38.5959505520178	9.13926959118949	6.73760888419553	10.9456943501592	8.17344714433383	7.78267287284064
ENSMUSG00000041935	51.5409102865161	56.3777495922261	65.0296413754244	58.2761115057327	52.935639351679	53.6863066450731
ENSMUSG00000041936	264.722201304104	176.999894587429	150.87518362234	169.576313393132	156.110516504115	168.556953808928
ENSMUSG00000041939	44.879585626555	42.5019192403531	18.5241087987671	26.842972756024	21.6899148805969	26.1878203083819
ENSMUSG00000041945	1.53104277444329	1.32661366918273	2.01430857872773	3.80840084244885	3.20596885608305	3.45278692810844
ENSMUSG00000041949	25.9584900331123	20.4866763756171	12.8253798562149	16.3733748005404	12.6851249796432	15.2822126142179
ENSMUSG00000041954	2.57434193537463	5.45259883349199	0.338691977230302	0.352489603365426	0.336913352760532	0.957628216930797
ENSMUSG00000041957	67.2669784261297	65.6070822532828	18.8747478295896	20.5456719931765	21.5536546010423	21.7484335882234
ENSMUSG00000041958	85.3368103788065	79.5907791051112	140.341171468735	138.540675856116	116.199947012231	143.404155413664
ENSMUSG00000041959	269.645750183384	187.611607207829	528.091213606217	507.202292610215	481.259041875916	488.883426944413
ENSMUSG00000041961	25.0021341199037	21.1995897150128	10.8556507243926	11.3205745009893	7.74119574347385	10.2620182243052
ENSMUSG00000041966	32.6074560906732	30.7766058682587	6.42181541326489	7.55994222547312	11.1529795295025	6.58572038192557
ENSMUSG00000041974	23.8151809581936	24.5580853204656	19.1557790436043	15.093775179322	15.0668892002069	15.6396997258183
ENSMUSG00000041975	11.8526494727806	13.5043400757984	7.56626010198719	9.89113300312434	7.80188697114754	8.38112997114881
ENSMUSG00000041977	19.2932859994815	16.9594707477637	24.34441768169	26.2370012657183	21.9563605667711	25.6743967034372
ENSMUSG00000041984	0.0946284879283874	0.546622853719365	0	0	0	0
ENSMUSG00000041986	0	0	0.465644179791592	0.888458233471357	0.115799717998884	0.493716306699098
ENSMUSG00000041992	7.54893303824553	3.92931404969659	0.322982603550398	0.476198703897351	0.963859428280737	0.556487981047114
ENSMUSG00000041995	13.1890310718656	13.7135937900164	20.3597751906366	27.4496341238438	26.2366554259094	25.1032944082798
ENSMUSG00000041997	67.5093138707937	49.7087373981942	59.7171398518591	52.9670892718494	54.5655998346696	56.4417107161893
ENSMUSG00000042002	1.51298909592531	3.47351176194676	0.306239438326301	0.318715013662954	0	0.703520106564556
ENSMUSG00000042010	25.7832959958516	20.0387330015741	7.6631872904645	8.36577277090285	7.94278825700276	7.80319852928058
ENSMUSG00000042015	5.20731016980146	3.62808270269027	11.1778999456992	15.6673810641508	14.3473545122473	14.910301441189
ENSMUSG00000042029	28.5790029911049	25.8043495435894	16.5148375399009	16.5390292375336	16.324789221836	14.1148271279977
ENSMUSG00000042031	0	0	0	0.318620495568748	0	0
ENSMUSG00000042032	48.4822558223907	43.7308120219411	54.9091415706973	54.9260704246714	61.6023934741513	52.2369820167674
ENSMUSG00000042035	23.5980838052905	16.2152101260655	17.2278735987276	16.9160089074441	15.5023850807177	16.717383208842
ENSMUSG00000042041	0	0	0	0	0	0
ENSMUSG00000042042	7.79176329215119	6.25128269084357	16.8954854812833	18.1764848505552	21.7165995604306	23.952504079124
ENSMUSG00000042043	296.061384836091	293.417172514983	441.701112046229	331.854835906268	435.582852441	343.261893398808
ENSMUSG00000042045	0	0	0	0	0	0
ENSMUSG00000042046	9.86596918924634	8.00297973249611	21.9833382742637	25.8489358233814	23.8458942888668	25.5536095774039
ENSMUSG00000042050	2.80581050988452	2.93417172514983	6.17363225770666	6.82256449068774	4.93829396662762	7.1081755120592
ENSMUSG00000042055	33.9801309609283	26.6053463923036	24.7487274593539	21.4384116045129	22.6040517579906	22.03314740746
ENSMUSG00000042063	5.02009912333172	1.68295890379106	10.5556742397484	9.34908903906132	11.028186738961	8.87860192946247
ENSMUSG00000042064	0.278682846250244	0	0	0.0254389428199512	0.145888890355747	0.129583872229945
ENSMUSG00000042066	9.92541784556527	6.10504357987483	16.0508579539563	23.2482127509876	18.8531787540186	24.293843446344
ENSMUSG00000042073	3.67212383892825	8.06058941948508	2.70547810789431	5.1621053258113	5.38254084200578	5.46396631449845
ENSMUSG00000042078	13.0891387323455	9.53410559060785	3.73869554847812	4.24472993833202	3.60636312278877	2.92301510069099
ENSMUSG00000042079	175.885259323661	132.7647705108	298.485560273319	317.168456119628	304.332604197681	308.57722862707
ENSMUSG00000042082	1.68967574701482	1.06363734680162	10.516562616494	11.8941447941633	10.9716444424896	12.1779948080342
ENSMUSG00000042092	0	0.521707723646522	0	0	0	0
ENSMUSG00000042096	0.132903018614869	0.255905414580001	0	0	0.521804826836434	0
ENSMUSG00000042097	12.2265904421056	9.78046569362265	2.83867959651135	4.39045024760107	3.76502987796188	4.22210029969226
ENSMUSG00000042099	70.5230707415157	137.067021975907	29.2916613681936	32.9566966582152	24.255281055057	34.1912929827511
ENSMUSG00000042102	0.114917900102839	0.33191247093153	5.74526355751647	8.33956949122207	8.27184453086931	7.05346196336902
ENSMUSG00000042104	1.87028074148302	1.4168792444642	15.9738952036883	11.7547955257967	11.4359913752743	12.1039012856513
ENSMUSG00000042105	14.9898892325421	14.2954059179173	16.9306108987891	15.6410008838767	18.6307457384752	16.0443859591652
ENSMUSG00000042106	3.05447006795834	9.14883994270094	5.80464139523074	11.1528198379704	9.32748697383051	7.10144281110663
ENSMUSG00000042109	0.509188463272023	0.490222442466037	5.47094139988103	4.49307967707502	3.33196592866354	5.24831220382158
ENSMUSG00000042115	0.459510085442837	0	1.69274584825151	2.1811584358166	0.962203700364584	1.62386288647506
ENSMUSG00000042116	2.81550441201447	4.27446096293772	0	1.33445967423687	0.425163634783647	0.95670309996716
ENSMUSG00000042118	0	0	2.51074133748997	2.97594384227608	1.45690784241968	3.03184239494852
ENSMUSG00000042121	139.071440499083	77.2254161617981	32.9715040074022	35.2410320953512	33.5490223483689	36.2517527890053
ENSMUSG00000042124	0	0	0	0	0	0.501176305838783
ENSMUSG00000042129	6.17741427819618	5.90630474932042	2.74646129782278	1.90556438418334	1.83994422163456	2.47622129608694
ENSMUSG00000042133	60.718843470269	50.4582966305452	97.0433830863755	85.2773123855298	102.665902753244	82.2746129298985
ENSMUSG00000042138	27.576241234591	41.4631267523584	19.0798061258654	16.5977098366535	16.9666205694853	19.3616013576855
ENSMUSG00000042148	48.5729243719497	31.5903732458679	30.9326033389576	32.3696181961772	28.0650930638032	30.6950271950072
ENSMUSG00000042155	2.78812992554077	2.22411682551926	4.61143740612286	2.90866547832912	4.69147568168879	2.77809404048706
ENSMUSG00000042156	11.0861230668904	8.3451469104285	14.3896237957425	13.3797646677028	16.6997336160837	15.8798658210355
ENSMUSG00000042157	3.81519978234451	1.22436431740707	0	0	0	0
ENSMUSG00000042167	42.6833665880174	45.3476904749487	28.9439199980736	23.3861182812729	24.6084806904889	22.4701850268902
ENSMUSG00000042178	25.2787135141261	9.12642879931608	21.4566515271075	24.4242601240735	16.8083787088824	22.9397861411934
ENSMUSG00000042179	0.176486599618126	0	0	0.08055093050366	0	0
ENSMUSG00000042182	4.81667578484243	3.75397758704553	6.03527124582262	3.402281994483	2.7016097903908	2.986254843092
ENSMUSG00000042184	0	0	0.679166543814447	0	0	0
ENSMUSG00000042185	17.2559667138195	13.8666831830198	9.56626884982591	11.7820361030549	11.7015322380963	11.4371481737163
ENSMUSG00000042189	0	0	0.295289801658455	0.204879540628874	0.293739101605864	0.104363944694117
ENSMUSG00000042190	12.3178635773964	10.3074015400726	4.69517716322429	2.73220814627379	3.01323914088645	3.69352819760765
ENSMUSG00000042195	113.538716055803	203.460633792003	30.5975030563828	30.2616737098391	31.1930160843753	28.4120464516234
ENSMUSG00000042197	21.5993123271263	21.0094160793984	16.7178137573317	15.7143733018748	18.6398870524689	16.0901673672244
ENSMUSG00000042198	17.7804598066506	17.1181813086934	8.13661593377702	11.8641402165252	8.9791557689903	11.9971238452856
ENSMUSG00000042200	0	0	2.85569335158495	2.97202852298151	2.84069681663652	2.2708901492778
ENSMUSG00000042202	25.2442147447996	17.2368295673904	20.7283199499438	18.631011174413	23.0406913802982	18.9809662188191
ENSMUSG00000042203	32.9430037977489	28.3017753222706	19.6447791931105	21.7228845004554	20.1522910763947	22.0441277510136
ENSMUSG00000042207	150.248889606157	136.050911810296	107.161855175391	108.931487774723	113.856646995318	106.448575876929
ENSMUSG00000042208	15.7652581897684	11.7810508769562	33.6802145991106	27.6169466358145	36.6473534641083	28.5196745581293
ENSMUSG00000042210	85.6769288244691	86.9588661644527	23.2287183625784	24.6839569333511	24.5661065420711	25.6661146715391
ENSMUSG00000042211	55.2557552663207	55.797497359179	57.9389235118516	57.8341748804508	55.7316288401582	55.0890589448671
ENSMUSG00000042212	0	0	0	0	0	0
ENSMUSG00000042213	1.97056300645132	0.271023481406421	0.370365874168127	0.256969220535235	2.08771852267875	0.436326657080404
ENSMUSG00000042215	12.5689152249778	12.7181393814215	33.4099318447852	29.3270428157332	21.8206189764356	31.547729567536
ENSMUSG00000042216	7.40938779053097	6.22275866677874	4.90862934693645	3.88541178657394	3.16353786256688	4.15386951584568
ENSMUSG00000042219	0	0	0	0	0	0
ENSMUSG00000042225	25.9051620804566	15.7700240878901	41.2021873849103	40.9046129095031	52.6016119056699	42.3440053817454
ENSMUSG00000042228	5.58682131970622	2.68936296726795	3.42167873289282	3.78089020177479	3.78189994800185	3.31443284411329
ENSMUSG00000042229	65.6854007499385	51.7528226608431	76.6762648207153	70.0361482042233	68.3770418735709	69.0561740221315
ENSMUSG00000042240	0	0	0	0.177996738081149	0	0
ENSMUSG00000042243	0.29104577963731	0	0	0	0	0
ENSMUSG00000042244	0	0	0	0.161756746621171	0.463826512743497	0.494385298984599
ENSMUSG00000042246	25.6651572147427	22.6118610467514	4.92610819563489	4.72285913820314	4.45476270698465	4.74826067999263
ENSMUSG00000042249	6.99541069796613	3.43260036370487	2.13758157583841	2.08047124922044	1.89009437333782	1.88870767045652
ENSMUSG00000042250	0	0	0	0	0	0
ENSMUSG00000042251	11.3880564931735	9.02907709769119	5.21454563236021	5.98750837361475	6.94056847078398	6.09997455911347
ENSMUSG00000042254	0.738155617970073	0.799493774054735	0.36418149574246	0.126339171102754	0.241512676202752	0.171616345555331
ENSMUSG00000042256	0	0.0838810552787212	0.229254529557619	0.676016037011729	1.14025305264724	0.850764308645715
ENSMUSG00000042258	0.396392736500221	0.0954070199343475	0.651890090046703	0.678446773843027	0.259386688359207	0.967666502104484
ENSMUSG00000042262	0	0	0	0	0	0
ENSMUSG00000042265	0	0.378220686168306	0	0	0	0
ENSMUSG00000042268	1.65159847702336	1.30097494346756	0.987689577686528	0.582491430283929	0.982502773836684	0.872695059918278
ENSMUSG00000042269	0	1.08305775460955	0	1.02689444306601	0	0.130772885537862
ENSMUSG00000042271	14.4529521981354	10.8224784838562	18.6899105571104	19.8459637642922	19.0767638707909	18.3806725768581
ENSMUSG00000042275	81.1632089530076	60.9067681971132	45.8097833802844	54.390908247302	53.9128747087404	55.07050542633
ENSMUSG00000042279	0	0.314501575287329	0	0	0	0.151896898688857
ENSMUSG00000042282	0	0	0	0.0220468749704058	0.0632179204145594	0.0449219835817082
ENSMUSG00000042284	0.421882586107956	0.28431794649611	0.999085791642737	1.10718009724223	1.04905242674703	0.892572931587926
ENSMUSG00000042286	4.30922019221167	4.11199804578627	0.501717120236178	0.643992475199897	0.848440041146954	0.762481681472456
ENSMUSG00000042289	0.141686425045538	0.409226860151768	0	0.45267353902761	0	0.197646993851914
ENSMUSG00000042292	22.9128860935462	12.529760392303	29.2609613270252	35.7237041599196	31.3463217950419	34.4627591760799
ENSMUSG00000042293	44.3310407854343	41.2571576861859	34.0222788426823	37.4316078240482	42.5462557113187	41.2267062882072
ENSMUSG00000042298	33.1487135456005	28.5206174005965	23.4069119870339	21.3345557668165	19.5497666374449	19.8622334204463
ENSMUSG00000042302	15.2217192575017	10.8289506353053	14.975476547215	16.1696209332307	18.599005213234	17.0683872192786
ENSMUSG00000042303	1.84027784899999	2.36230935308517	0.461171832297502	0.559952213342619	2.29375005408555	0.651965781819314
ENSMUSG00000042305	95.0001516696953	91.3556481018828	111.372641657384	102.494956722687	103.872541994019	94.5923872057198
ENSMUSG00000042306	2.95326360299028	1.74969955724415	0.597760941863323	0.62211251364089	0.297310914653764	0.211265981847501
ENSMUSG00000042308	29.3309040711046	17.8991432227029	15.0406153808974	19.0000974312653	13.2992269508228	17.9877671034529
ENSMUSG00000042312	49.9328723028665	59.6950381635933	60.6405484714885	71.8763275696022	94.7918676197633	63.2757866862637
ENSMUSG00000042320	0.894821945909743	0.574328016097438	0.261615090369478	0.816818280074367	0.260241231427801	1.01708562016142
ENSMUSG00000042323	55.3501559198468	48.2927017026467	97.8534188811201	86.7389010641862	82.3061877167984	85.4603615812925
ENSMUSG00000042331	7.00588769555525	6.61767263471841	9.56508137851883	10.6907911455214	11.3140226092659	9.7975239713125
ENSMUSG00000042333	0.27283011888115	0.525335732851296	3.94842302245395	3.11308620496586	2.85650041506009	1.90293646027799
ENSMUSG00000042340	6.88297738510691	7.247847432677	2.26388847938149	2.55245761033473	4.78549953032887	2.30035528096617
ENSMUSG00000042345	2.26901247547123	1.31069839708899	1.14815947437267	1.51358201427311	1.23350036830593	1.7367928427626
ENSMUSG00000042348	46.0973458386349	27.0795251106289	48.3126038735034	47.886439658338	49.5196491939659	47.1770160371872
ENSMUSG00000042349	0.913608774669879	0.460731904094134	4.0638530388365	4.07055525554174	4.49800621190475	4.32907845637811
ENSMUSG00000042350	28.8859565475243	21.0606260881978	33.3065790182995	31.789616638127	37.379321281784	35.5861711959875
ENSMUSG00000042351	0	0.0605023853788374	0	0.114729917353603	0	0.0584424716723745
ENSMUSG00000042353	0	0	0	0	0	0.0285758419995797
ENSMUSG00000042354	120.573382729602	156.819475616057	112.861204520708	94.6245947344807	109.996218019409	97.3289150440758
ENSMUSG00000042357	106.232216910639	113.907499945684	36.2906190407766	29.2371794893712	34.6083034017536	36.2524322842873
ENSMUSG00000042359	7.21265989525513	7.95745553881122	0.820696131648979	0.907512734173849	0.459217285746145	0.652629863034026
ENSMUSG00000042363	73.0314844686605	51.2188934851532	159.428363223087	133.721963543162	148.109893604756	136.322391038967
ENSMUSG00000042364	119.728204893696	81.3320353483088	224.957654071873	227.432774658791	216.103969595152	232.50855372401
ENSMUSG00000042369	59.1181756227676	61.2943354643757	91.6481218133594	108.495482764005	105.234122443173	98.4227879521204
ENSMUSG00000042371	3.98135858893288	3.51364085507053	0.436504501732752	0	0	0.0771366491861805
ENSMUSG00000042372	17.4903633920938	9.26911391214924	0.422222145847836	1.02531945158892	0.210002433377117	0.895353007731617
ENSMUSG00000042377	4.59554249199359	5.1617647792052	0.54259889068822	1.10251591213322	2.0818907702944	1.28759937532511
ENSMUSG00000042379	0	0	0	0	0	0
ENSMUSG00000042380	40.3078470155234	32.153939429596	76.2633586772465	74.9899212545247	74.8580591892863	75.5059864604785
ENSMUSG00000042385	0	0	0	0	0	0
ENSMUSG00000042386	0	0	1.29041643324745	1.79064718509636	3.11741112261424	1.75912883349413
ENSMUSG00000042388	35.232440311025	38.5152082891302	19.1807087622713	22.4969608744688	18.2849829433168	23.8879627942021
ENSMUSG00000042389	11.159340996524	10.0686871412799	12.2219635375335	9.11990077889733	10.8578920095609	9.07386605490035
ENSMUSG00000042390	35.4512733656761	28.8824471668331	45.5135954259085	42.1098625805672	43.1656579150558	40.7964432978665
ENSMUSG00000042396	31.5229498578394	42.8093866576089	42.7265995707919	42.0753163711167	44.7884060474882	43.0502433574822
ENSMUSG00000042401	22.0598200463604	18.9530289184098	1.83689171992519	1.72055067607124	1.64452083504038	1.68794752970044
ENSMUSG00000042404	14.5716888166216	15.3441412734903	10.0135117022021	7.09608153271481	5.53384790655916	7.41086104372453
ENSMUSG00000042406	614.949368819017	389.730272070211	380.66737530404	404.37643174886	392.604358414552	402.688147823696
ENSMUSG00000042408	9.23188737417421	8.4951814615411	11.7432592729227	7.47266961019153	7.74322544909229	6.7592342651736
ENSMUSG00000042410	70.0038471615316	63.6677242722736	68.8149045816281	61.7726711767665	77.1192196894148	65.5664793176439
ENSMUSG00000042414	143.374781264109	161.604868149895	55.1597664133855	65.508075648221	67.085703244291	66.6673948049227
ENSMUSG00000042417	2.14975184082791	5.46986555813817	2.42426570629658	1.54184884822387	1.00480616361458	0.285601840039635
ENSMUSG00000042419	26.9642413024807	30.7192025502014	25.1283841525849	27.5878632755396	27.3490282436745	26.6432902107422
ENSMUSG00000042423	38.7496080015352	31.7219721345613	35.1883577690475	46.5862419613366	37.4285137803908	44.46452651153
ENSMUSG00000042425	0.191268384824051	0.0368288213650626	0.553610794294928	0.663461320531023	0.500639576449933	0.836010553850418
ENSMUSG00000042426	32.3732385013713	23.1870485141424	45.4254063009749	44.2374159019813	53.6433765352234	45.1897443119941
ENSMUSG00000042428	18.0816479859561	14.1694252060052	15.6011761704515	13.4730366981527	11.4468207415077	12.9830984368714
ENSMUSG00000042429	0.406910676872353	0	0.892249910629178	0.0309532789126424	0.266269291066751	0.0946040667201297
ENSMUSG00000042433	0	0.500618147011374	0	0.474657968216398	0	0
ENSMUSG00000042436	20.6167017721439	21.0279156792137	57.7397571588349	65.8682393269057	47.0178184863897	61.7901884166396
ENSMUSG00000042439	38.3144734440533	30.5289168497279	16.9753778286732	18.7848272148905	17.115198320235	18.5885565493132
ENSMUSG00000042444	4.01453657717398	2.19602553441908	17.4056170065935	16.6780045960719	18.8665209390498	16.8215747712763
ENSMUSG00000042446	55.0485968676925	42.973999129868	44.3932425739385	40.1295056593656	38.3562129697859	42.1608794430423
ENSMUSG00000042447	30.7181229728192	25.2502716210311	17.4103804485767	14.6214322958876	15.4381596569886	15.5643086091044
ENSMUSG00000042448	2.7391440614201	3.65139369203086	0	0	0.275755074976934	0
ENSMUSG00000042451	0.673816592444987	0.486538933344888	0	0.230654424872868	0.220461979221576	0.313315887205353
ENSMUSG00000042453	0.214857453971026	0.0318237755430181	0.0869772640153306	0.105607298809289	0.0432602535687127	0.130646178301895
ENSMUSG00000042459	0	0	0	0.534787611278157	0.255577874368866	0.544832778472823
ENSMUSG00000042460	51.7138473233303	27.900915358509	29.4855494924565	26.0131772621517	28.4035874946776	26.6515226591484
ENSMUSG00000042462	560.056466076636	592.835934655631	250.447686452759	302.76771191792	316.73244228719	299.279358632805
ENSMUSG00000042472	9.58108963393228	10.4495748688353	10.7912629544348	12.1345109776738	10.8271327573263	11.1294831661926
ENSMUSG00000042473	5.79723426275844	3.9141595017625	31.6970453762567	25.0848674941536	33.4027186560718	27.2364460570133
ENSMUSG00000042474	0	0	0	0.515739396629136	0	0
ENSMUSG00000042476	0.669005155623735	0.281787780394391	0.165032475743039	0.343511130040867	0.437775508564042	0.155539316061231
ENSMUSG00000042477	1.31717408952406	0.543476822906592	0	0.171764717994855	0	0.34998211093586
ENSMUSG00000042485	1.26967543997118	0	10.4402624049146	5.50522597359723	2.07708717478581	4.42786833313876
ENSMUSG00000042487	46.7136283984278	48.7149700681079	47.9312748626787	51.5466946597075	44.183064586492	47.5834118058606
ENSMUSG00000042489	35.8152366245363	28.0685434574622	22.1234768405352	17.4928238788985	16.1482110508201	16.552069344852
ENSMUSG00000042492	79.6188702164379	76.894563602129	88.592474037261	92.1634209194614	73.2571307999839	91.1363925283632
ENSMUSG00000042496	17.7965739928134	20.8867904377451	11.2052577203904	10.50136539051	8.92822204198458	10.7774286535207
ENSMUSG00000042498	0.314702976698738	0.706955813754163	0	0.430904402830675	0	0.487775869853788
ENSMUSG00000042499	0.279437116062033	0.35870502556513	0.367640009472208	0.595181875388154	0.975224975511968	1.3426575107039
ENSMUSG00000042500	1.80719026204621	0.97868073334698	2.08041802970655	2.11361838459625	1.77385098467961	1.62811960129115
ENSMUSG00000042501	0	0	2.64120322594507	2.80115860826478	2.40213309757685	2.32035837036587
ENSMUSG00000042502	79.2892171270135	74.4487217649124	80.5905841398607	95.5936306407925	92.8658774707732	92.9686429337113
ENSMUSG00000042505	5.23619633850331	5.0411608735163	2.93794516696181	4.60401925903088	5.24037475555773	4.4040560480891
ENSMUSG00000042506	104.626609367433	95.7046445348058	124.551860401043	138.09166175692	141.762602541939	139.864090210527
ENSMUSG00000042507	52.8364148896165	28.7344358062971	23.8042921072056	28.1619324735297	28.5365742588073	30.0331761506533
ENSMUSG00000042508	37.1329180277052	35.0313907550189	23.6087419179408	23.3054977355626	26.0425080862194	21.6944293272476
ENSMUSG00000042510	1.50896042673498	0.415072958153936	3.54510009133915	3.64032669497612	3.38542384356297	3.75882229379087
ENSMUSG00000042514	0.0886620815708687	0	0	0	0	0
ENSMUSG00000042515	2.09931518516741	1.08829584006609	6.16128035631628	7.55469588278975	9.61607149912362	7.8843212221273
ENSMUSG00000042520	58.2849005175214	58.5633486159385	58.7841775154259	60.4975607205502	59.4936364783989	60.7246581781201
ENSMUSG00000042523	15.3810437271112	14.3181624495505	16.4417429661393	13.4466299140272	19.981710347925	15.7501408215429
ENSMUSG00000042524	19.3269433254506	16.0982447478854	48.1882446659195	55.8007951222833	43.1985079374198	52.675294166812
ENSMUSG00000042525	0	0.368144631501054	0	0	0	0
ENSMUSG00000042529	14.5518656425497	8.37843632986363	6.00630194384267	12.6973164034106	10.6425415009461	11.6090657025202
ENSMUSG00000042532	0.919112441987168	0	0.518239531424678	0.659207464392904	0.687357362258435	0.793696880598768
ENSMUSG00000042535	65.0123964910211	65.9894421275024	58.8282822855123	52.0948093839581	49.279451299452	55.9002606720416
ENSMUSG00000042540	0.516563148059373	0.497322438341121	0	0	0	0
ENSMUSG00000042541	45.6351894161069	60.5711210080763	79.4214518486572	66.5299744660308	85.5276708831621	65.8739797405647
ENSMUSG00000042554	0	0	0	0.253274000720843	0	0
ENSMUSG00000042557	157.514732604692	131.02585331601	90.0056476003235	91.4776305701038	92.870212612306	90.6889926361882
ENSMUSG00000042558	59.9194467634398	48.5308333860953	44.8387124279922	55.1302284866031	54.5611776754159	59.3352247017697
ENSMUSG00000042564	0.978484423321965	0.942038279566458	0.447769744783326	0.427176730341791	0.16703186389299	0.197818450797351
ENSMUSG00000042567	0.0662215732890698	0	0	0.0151122220026699	0	0.107772573827092
ENSMUSG00000042569	22.6548284218376	12.2686828052237	27.6323759540506	30.589100786007	31.9655282913262	28.5849862690196
ENSMUSG00000042570	51.3858571826094	43.5083591315549	26.1698863046848	27.4350880705224	23.0638429665609	28.7617470103735
ENSMUSG00000042572	54.7628207152971	48.0297751868685	67.5506036704006	68.8866046356257	66.6987315529573	71.6524413009232
ENSMUSG00000042579	1.23244935377307	0.593271819769762	1.35122139607063	1.28126587415272	1.52334225886909	1.27349511570902
ENSMUSG00000042581	0.0322347967259136	0.24827303716709	0.0848190901814115	0.102986856426543	0.0843736668485829	0.0749437907013873
ENSMUSG00000042589	1.40089958284461	1.23632621834583	0.0511968432155306	0.461781658525148	0.152783956439313	0.16284998789207
ENSMUSG00000042590	115.473360368278	85.4720911660445	78.8010035182106	75.6001694389722	81.3316770766284	74.3906585990249
ENSMUSG00000042594	21.1386301510991	12.7293645706372	14.9255572474637	19.2214259935453	16.2357612523969	18.7855100449411
ENSMUSG00000042595	8.08391138361695	9.33026392861992	11.6306963738895	9.23481136548069	10.0847475341546	8.39710362384276
ENSMUSG00000042596	0	0	0	0	0	0
ENSMUSG00000042599	17.9448808827188	14.5347761432904	14.2167784432552	13.8700821039084	14.1931743055345	13.5682882711879
ENSMUSG00000042604	0	0	0.213600899358154	0.333453851973252	0.212479184608753	0.226478181657749
ENSMUSG00000042606	101.657254353637	127.255139697424	59.1259719491021	59.9441768242059	51.8960071578336	61.5171274221053
ENSMUSG00000042607	0.997786650435132	1.24880800990871	1.31273289241856	0.637565121855266	0.652919569693605	0.55674926345468
ENSMUSG00000042608	82.0490359798134	58.2584184768647	42.6273099153882	48.6697643945307	51.3830097736471	51.046212770164
ENSMUSG00000042613	24.0904208478742	11.232900829459	154.275717351022	159.334652178343	148.302424469302	148.549772205425
ENSMUSG00000042616	1.12008863042756	1.36593289807414	2.84903514002101	3.30591505432712	1.36817344775385	2.08330615141207
ENSMUSG00000042622	12.5533407898769	20.5312302470052	3.97969601618334	6.07467048143716	3.36497731045484	4.92288830870169
ENSMUSG00000042625	44.6866664034926	54.0784399454471	37.2347962857439	40.3964741573484	32.5115402261905	35.9270674737427
ENSMUSG00000042626	67.0678779570958	64.5028524022956	29.0772312327857	36.0984321813934	28.3787876487865	38.0368400988305
ENSMUSG00000042628	14.8128801329971	13.6273083984112	25.1803662151126	22.1926068487311	23.263376357601	23.4185036286005
ENSMUSG00000042631	0.434153129049532	0.417981990321005	0	0.132102337520941	0	0
ENSMUSG00000042632	42.2364521358833	31.0013821855643	26.0268018189033	29.9869145829534	23.0554382966729	29.9123121484831
ENSMUSG00000042638	0.396392736500221	0	0	0.0452297849228684	0.389080032538811	0.138238071729212
ENSMUSG00000042641	0	0	0	0	0	0.0349546225953855
ENSMUSG00000042642	30.1422875553324	23.4744222039884	13.6398311515267	20.1979043878009	18.9703568364729	19.1935687276453
ENSMUSG00000042644	43.8048585128896	52.6432536471386	29.2450514420422	34.010185475885	32.7919533178469	36.7930869183669
ENSMUSG00000042647	2.95030015908588	3.0143112921799	2.614103271772	2.36334649966678	2.91557245786693	2.88368662653586
ENSMUSG00000042650	158.714307653842	202.895593187737	128.976982404422	127.59146303025	124.268861028999	132.639025754318
ENSMUSG00000042655	1.54056169221634	0.494393183141468	0.675610698035314	1.05470056713791	4.36840794822753	0.477560668390882
ENSMUSG00000042659	32.8317510030873	25.5302240639223	48.3067503607364	44.8659309561158	46.1462019577518	48.8703356528826
ENSMUSG00000042660	88.8938778625572	69.1245684559626	64.94252637912	62.6141335965068	60.1269222034401	64.9825853282992
ENSMUSG00000042662	0.536091611411196	0.344082342901464	2.93877575323947	2.28367666511948	1.40320459924496	1.91111274538023
ENSMUSG00000042670	46.422258992119	42.3200564769097	81.0732837642376	87.7510871858741	106.454741384499	75.6456098731157
ENSMUSG00000042671	0	0	0.214177001368871	0.0185751782686345	0.10652613062387	0.11354450746389
ENSMUSG00000042672	0.149715592807134	0.144139054348438	0	0.102498407847531	0	0
ENSMUSG00000042675	31.6326444435676	56.0034044297091	52.5104522620174	48.7389358281098	41.9544634148618	53.8005170737542
ENSMUSG00000042677	20.5557898520525	13.892414137241	6.44760466299905	10.5624573721853	9.97693725815227	8.73528389829761
ENSMUSG00000042678	0.300935576398783	0.144863232308078	0.0395924348622367	0.0961458180231229	0.118153551340121	0.20989665029376
ENSMUSG00000042684	17.8873728397155	20.6653345123449	8.19312021109491	8.34546813722722	11.4448134664186	9.11832824996518
ENSMUSG00000042686	17.2694150478673	9.52226198117853	15.8010175499688	15.871482653015	12.841535354318	16.388605586448
ENSMUSG00000042688	68.121368538175	68.752871338262	100.836136566572	86.3266313354321	93.6143656437125	85.9530503967223
ENSMUSG00000042694	17.555420935018	16.2478744608391	11.3569406733274	12.9705716992147	13.9629553663228	15.6495863628887
ENSMUSG00000042699	200.720178059224	168.503282618518	169.90550225951	154.730712714044	171.52626120373	155.395446648036
ENSMUSG00000042700	40.6238635577972	19.3194000240242	26.6426756950356	25.9382362045428	22.814027434516	25.4282596404569
ENSMUSG00000042705	58.9000489089059	50.9124985987025	28.5163289443036	25.1813558267929	31.084750037294	26.9667819912135
ENSMUSG00000042707	3.67866583170271	2.1249867337276	0	0	0	0
ENSMUSG00000042708	0.422996992939185	0.305431044679311	0.556513825659277	0.241327113894388	0.691989150413815	0.590064178949812
ENSMUSG00000042709	54.2258913991901	61.1952415284709	31.6550667377864	41.8773781045419	39.2435439745435	40.5767016970728
ENSMUSG00000042712	404.43631726781	395.564128857482	948.213425394943	905.338784133098	945.214472323877	871.503549239749
ENSMUSG00000042717	0	0	0	0	0	0.0261921285463484
ENSMUSG00000042719	98.1533477867523	83.9369759822404	51.6290980764224	55.5666004051956	57.4219235038977	58.8527627555885
ENSMUSG00000042724	24.6618642431135	11.9036341743706	7.9585154473411	10.861601021086	8.52570028151322	8.71649363635028
ENSMUSG00000042726	17.2289239985211	21.4707266918459	27.6147966098429	29.3385127295102	24.6083435500481	30.9469107049858
ENSMUSG00000042734	7.22582975380834	3.55739590548423	6.37376053257426	4.94695329495018	4.83581367356997	5.0016933795765
ENSMUSG00000042737	44.3985744710705	60.0071743420369	35.9463119598854	40.3334023193631	40.2272343544153	39.5029454730556
ENSMUSG00000042742	15.9523266704191	19.0467782857428	23.645414756949	22.7328255920437	27.8061194300693	22.6739564502347
ENSMUSG00000042743	6.64099771141175	3.81159119450603	6.7209189231638	6.23695471371454	7.18704616962995	6.23533802381454
ENSMUSG00000042744	10.9040125223286	7.48863004110847	14.5341557767699	15.5509589510284	15.7381133979173	15.4103713146546
ENSMUSG00000042745	76.4366505818511	50.1451072031832	24.9183862971921	25.316046409983	22.1317219658212	24.6907099362713
ENSMUSG00000042747	108.522213081741	141.705689741371	157.359586078007	171.88801165741	159.906780626637	161.931974286796
ENSMUSG00000042750	132.948938594723	115.448199523746	47.4438821526194	48.9800503564564	52.3122340684925	47.6777955446011
ENSMUSG00000042751	50.6954322920718	37.5690927787661	9.91082678363376	11.0889412258173	14.0332191727926	11.3287865320513
ENSMUSG00000042757	2.80517718806925	1.40740246737593	0.623766251720821	1.11802744688796	0.620490573543264	0.789970950552732
ENSMUSG00000042759	2.07636788013281	1.69917403086568	11.336815449541	11.7512702276766	11.4131515657561	12.2616450205426
ENSMUSG00000042761	0.52148388695316	1.00411978357133	0	0	0	0
ENSMUSG00000042763	24.3137958015163	13.4354565516127	8.70688022433189	8.66759913577997	8.4728704555619	11.2386994699865
ENSMUSG00000042766	1.3450121947163	0.996087531434814	6.26151433854247	10.1054456120944	5.0099868500688	9.52552181287256
ENSMUSG00000042770	20.0869428942894	15.1656541083514	41.588198710966	38.2641664721481	40.401276552212	44.5378407018963
ENSMUSG00000042772	106.729025609626	109.365604094823	112.008390610219	100.390328702374	102.998891010908	98.6798046626458
ENSMUSG00000042774	0	0	0	0	0	0
ENSMUSG00000042784	0.50170039763567	0.644017718533814	0.440039704432208	1.75553645597683	1.31318657188504	1.39970467001522
ENSMUSG00000042787	5.05455455826563	4.51869303217276	6.57083214475695	6.28923627894274	7.00883121396128	7.13484428036132
ENSMUSG00000042788	0.29083003035663	1.119989301468	0	0.796433143853089	0	0.270464307376304
ENSMUSG00000042790	17.9022312961351	13.8010535522239	24.4220924561396	23.8793158881347	22.4782870681652	24.2971353228364
ENSMUSG00000042793	0.286330251752367	0.220532121979321	10.3971664158895	12.4412211371459	11.3918120479159	11.1571165466805
ENSMUSG00000042796	0	0	0	0	0	0
ENSMUSG00000042797	3.08265009666394	2.36624199652631	0.93170861606314	0.68446908752887	0.599704336979992	0.736066114075392
ENSMUSG00000042800	0	0	0	0	0	0
ENSMUSG00000042801	0	0	0	0	0	0
ENSMUSG00000042804	4.01462994066098	1.93254741325189	21.7875376296576	24.2784090074462	22.4612349406001	25.1544606038234
ENSMUSG00000042807	5.0302565859181	2.77153450470439	1.51497101918292	1.38305953896375	0.951799087863538	1.53585163439094
ENSMUSG00000042808	6.57535828409655	4.1030644684056	4.96622091007709	5.66871548354528	5.25885981906663	5.71857408685816
ENSMUSG00000042810	8.03405551435687	9.61479439045714	5.57859208912435	5.67853131792504	5.14770256645294	5.07177307680595
ENSMUSG00000042812	1.13718756797419	1.09483012150748	4.48840498520852	4.89369417044968	5.95311245921219	4.98561472938754
ENSMUSG00000042814	72.2712625436226	48.4570371213263	73.5763755798984	64.4004689376762	70.9379930378163	77.0118941888673
ENSMUSG00000042816	0.885620115013756	0	0	0.10105232421537	0	0.514752187712519
ENSMUSG00000042817	0	0	0	0	0	0.0590764816467995
ENSMUSG00000042821	10.6492950535769	18.8741688744766	25.7924074257973	37.6687655840752	25.0234546693134	36.0129649007411
ENSMUSG00000042826	5.54210826902005	8.561902444969	4.06964446753466	3.52952796011109	3.20488273407818	1.85784278419344
ENSMUSG00000042828	1.93265867463593	0.67660795686535	1.38692317053017	1.20285301282783	0.689819905428192	0.816964511085163
ENSMUSG00000042831	16.7082457753748	15.9649579678036	11.2389775806374	11.6968307960185	6.24762282583027	10.0472770272028
ENSMUSG00000042834	12.3481459690339	14.7877707174443	98.9275238999324	92.4190218101167	91.707331838721	94.4817366577383
ENSMUSG00000042842	2.25476845374192	0.834916869849871	20.308941212913	21.6904212518304	29.9629466614194	22.2591407558742
ENSMUSG00000042845	0	0	0	0	0	0.235391193968151
ENSMUSG00000042846	0	0	0	0.0842459273157545	0	0.128742537279687
ENSMUSG00000042848	0	0	0	0	0	0
ENSMUSG00000042851	7.06027355628292	5.66441307572458	3.09627090546318	2.46419337398582	2.53647963814351	2.41392257399414
ENSMUSG00000042861	0	0	0	0	0	0
ENSMUSG00000042863	0	0	0	0	0	0
ENSMUSG00000042869	0	0	0	0	0	0
ENSMUSG00000042870	48.197367451775	47.1578688591699	86.3375860900254	98.2383869854787	98.4175269554932	95.6306161169128
ENSMUSG00000042873	1.28234379977134	0.324889378909411	0.266385639067081	0.646887852864676	0.0883289092735336	0.282445136405961
ENSMUSG00000042874	19.9435599304135	17.357442979654	0	0.218460412984509	0	0.148375905103958
ENSMUSG00000042888	0	0	0	0	0	0
ENSMUSG00000042894	0	0.0841239180222899	2.41414210228921	1.27618507623794	1.2579098988146	2.03149415729751
ENSMUSG00000042895	0	0	5.3713205009293	3.78686715881406	2.75773588241451	5.14399688732011
ENSMUSG00000042903	32.8723889806942	24.6030476229149	15.4035361902708	24.6117647535483	25.0466316881488	26.4874194303043
ENSMUSG00000042909	0	0	0	0	0	0
ENSMUSG00000042918	2.01112215988873	1.54897023547296	0	0	0	0.149623272770405
ENSMUSG00000042942	3.91546617715663	6.75105509056941	0.842950310232411	1.25095112731283	0.885108241928322	0.893768959133289
ENSMUSG00000042961	0.128191377536708	0.0617082816402682	0.0843271644010749	0.0585083216826127	0.0838843243925912	0.178821933009623
ENSMUSG00000042976	0	0	0	0	0	0
ENSMUSG00000042978	51.4286601894355	24.7143597214345	31.1221471171783	34.7492720823747	29.6974298678486	37.1944895203248
ENSMUSG00000042985	1.00027405058353	0.321005432226698	2.92445650594323	4.56538942375843	3.2000087510921	4.23770832200453
ENSMUSG00000042988	5.86539434976719	2.50974346790752	39.655654510096	46.3277905446442	42.6458429906189	44.0918596508864
ENSMUSG00000042992	16.9080641591054	8.13914012916377	11.74042086115	10.0036155591976	10.0396414727636	12.8849908350284
ENSMUSG00000042993	0.487366100560365	0	0	0	0	0
ENSMUSG00000042997	4.55390444946549	2.96461019526042	17.7457223409223	21.9129607992668	19.9229536051376	21.618726945472
ENSMUSG00000043003	0.341393761704746	0.131471072718441	0.718644724398162	0.0311633690410087	0.536153097396851	0.0634974505135109
ENSMUSG00000043004	17.3375772037613	10.6689823685854	27.1604734469395	26.3906316345637	33.9185023658416	26.6785623140896
ENSMUSG00000043008	0.300751024109693	0.144774393223489	0	0	0	0.0699226428996998
ENSMUSG00000043013	0.190775449040162	0.0918347658449019	0	0.130608839175519	0.374511998254596	0.0887080842817004
ENSMUSG00000043015	9.8110142467284	9.92586166955852	1.96898805864262	2.75756630652025	3.33695587481271	2.31965749919165
ENSMUSG00000043017	0.117675378209686	0.226584518248399	0	0	0	0.0547175090957759
ENSMUSG00000043019	31.9717050140368	24.9798334728529	65.6027410978644	62.9153892647868	59.706051497952	64.6117655908504
ENSMUSG00000043020	0.118492815146812	0.228158497082502	0	0.108163526734906	0	0.275488032807787
ENSMUSG00000043029	0	0.2589315454465	0	0.552384735762374	0.175991756506273	0.468967031684619
ENSMUSG00000043036	2.13483722460125	2.05531977646623	0.280868765228665	0.633340046422329	0.62863604223418	0.570786019926852
ENSMUSG00000043050	0	1.36359708274398	0	0	0	0
ENSMUSG00000043051	0.206272192929071	0.0992945299474452	0.542761906728685	0.611945673140187	0.674889523668574	0.383655468612654
ENSMUSG00000043059	38.0287280404938	25.1709227248843	40.8597125874798	47.5143457434697	41.0598861155881	44.575543647745
ENSMUSG00000043060	0	0	0	0.0532772146711206	0	0
ENSMUSG00000043061	44.9306055218784	37.4585184495506	29.7940791465177	28.8086928151825	25.5387976163163	30.750097713724
ENSMUSG00000043065	30.6417037910474	32.3597499724738	13.8190829262098	13.324054940802	16.3062081485253	11.2838697810157
ENSMUSG00000043066	0	0	0	0	0	0
ENSMUSG00000043067	64.5027115327468	45.2664841340444	47.7149257522049	45.0904700625052	46.4131834762909	47.0003928869635
ENSMUSG00000043068	10.2627353387805	7.33978041100308	0.385774718459626	2.14128213464438	0.76749768252175	2.45419069944372
ENSMUSG00000043079	5.02089843029828	0.594329789027717	78.510598057644	93.2233502531547	88.6011787583761	92.2761629517128
ENSMUSG00000043085	3.44062638017747	1.89284085151632	3.49198132775556	1.92928661887105	2.05845532290474	1.73697586127839
ENSMUSG00000043087	0	0	0	0	0	0
ENSMUSG00000043088	0.334295936393229	0.128737693224295	0	0.0610309197374356	0.175002027814264	0.124354584407169
ENSMUSG00000043089	0.1938387899956	0.186618770711503	0	0	0	0
ENSMUSG00000043090	17.0913139568054	10.2504716250406	11.5195182400236	10.582114234367	8.5255138927791	10.6831711313522
ENSMUSG00000043091	26.7614494570925	22.9569647909451	125.03554071169	147.511119227002	159.627101080286	147.330494020927
ENSMUSG00000043099	6.695760400232	8.05794969429507	10.7362647246188	10.7438831105782	9.58451105933162	10.5565104121583
ENSMUSG00000043102	0	0.387136718742824	0	0	0	0
ENSMUSG00000043110	2.534566100357	2.44015973245813	1.52835324529981	1.01220971432096	1.24390405019205	0.785693352679696
ENSMUSG00000043119	0	0	0	0	0	0
ENSMUSG00000043131	109.662455710151	84.0682916517996	179.592374689758	162.144335221179	187.753082949762	160.16691488199
ENSMUSG00000043140	16.1976288803165	17.2651255522302	17.8093450533709	17.0562972806289	17.4129856103836	16.1393254490106
ENSMUSG00000043144	0.647675956997266	1.09121532952562	0	0	0	0
ENSMUSG00000043145	0	0	0	0	0	0
ENSMUSG00000043153	1.93428549170212	1.18093148026962	1.67586549772396	1.29195323600026	2.28449616828534	1.36009462123252
ENSMUSG00000043154	5.48096103616944	7.97586600361152	11.811117895641	11.4584167524833	12.0788914680743	11.2342360878778
ENSMUSG00000043155	38.9285023615553	27.2190304598728	14.0200455053492	11.3156196840901	7.11552036595137	9.50568097593115
ENSMUSG00000043157	0.718552584159513	0.172947065897473	0.236340006089276	0.0819893399769396	0	0.0835293843064638
ENSMUSG00000043162	4.28235620685493	5.17998970167478	3.17818768893858	3.60835704805312	4.16742864220668	4.18670875361768
ENSMUSG00000043164	0	0	0	0	0	0
ENSMUSG00000043165	1.3232030723477	1.27391700478948	0	0.201309408105268	0	0.102545348693264
ENSMUSG00000043183	24.4039450159888	18.8359011301116	12.6426702534904	10.6965532290338	8.77625147345973	10.92961755253
ENSMUSG00000043190	8.31385385330913	5.87648893008711	6.09209474923688	7.58911628876677	9.09015361428792	7.09551647590422
ENSMUSG00000043207	18.0103772137101	12.5817356580797	50.7136367328039	46.8901453228172	51.5252506463619	48.2304861007031
ENSMUSG00000043219	0	0	2.95289801658455	3.07319310943311	4.69982562569383	2.92219045143528
ENSMUSG00000043226	0	0	0	0	0	0
ENSMUSG00000043230	0	0.112516053595496	0.768791440719362	0.960132538925663	1.37655750564893	1.30422287989503
ENSMUSG00000043241	51.7468124418505	51.8204257091672	55.2564143137015	46.4508403879582	49.244496445689	45.923643697166
ENSMUSG00000043243	3.41635422457413	5.19890539440562	3.76975587240828	2.61555206811828	2.451896388573	2.51094960419678
ENSMUSG00000043252	41.1652159242047	32.5952261121612	199.7244106962	186.848473939498	204.502797916299	195.202053983
ENSMUSG00000043257	14.7358288562971	14.2773181634863	12.4719674409562	11.6092197885434	8.35287190748313	11.5217794942305
ENSMUSG00000043259	2.7538573442047	1.0056590369408	4.06036878427129	6.97795466054736	7.76739606691049	6.75578139290173
ENSMUSG00000043262	15.9031516162452	13.3093867069468	16.5468685572067	15.4893709347983	14.1474152229788	14.7170166608979
ENSMUSG00000043263	0	0	0	0	0	0
ENSMUSG00000043267	0	0	0	0	0	0
ENSMUSG00000043274	0	0	0	0	0	0
ENSMUSG00000043282	0	0	0	0	0	0
ENSMUSG00000043284	141.868222126155	116.669991544369	92.8804034474955	81.2717805499323	83.271079506473	97.5389613630491
ENSMUSG00000043286	0.567770927570324	0.546622853719365	0	0.148079155269494	0	0.0377151489198505
ENSMUSG00000043289	1.14243060699178	0.6415954242758	2.37980220642577	1.39045644074457	1.24594988984968	0.973894651093659
ENSMUSG00000043290	0.546674005041004	0.175437246595486	2.15768655814715	1.829737021464	2.8618074293008	1.69464166581809
ENSMUSG00000043300	17.9914512418401	11.7337932401209	30.5424007869219	30.2856008130203	37.7243276585062	26.9864164682421
ENSMUSG00000043301	0	0	0.0676230280753281	0	0	0
ENSMUSG00000043308	0	0	0	0	0	0
ENSMUSG00000043310	0	0	0	0	0	0
ENSMUSG00000043311	2.06489321553207	2.98197151515854	12.9041643324745	16.1786543916601	13.7371986517676	14.0021625797941
ENSMUSG00000043312	0	0	0	0	0	0
ENSMUSG00000043313	0.0549635347367742	0.0529162779378091	1.66318733340943	0.777669693723553	0.791260219344012	0.817834352817335
ENSMUSG00000043314	0	0	0	0	0	0
ENSMUSG00000043319	10.2793810729544	22.2671235411402	0	0	0	0.796629586573436
ENSMUSG00000043323	122.057083019446	84.5986527095044	42.3667833662179	51.1828988398587	40.53762220992	54.0983300038008
ENSMUSG00000043331	0	0	0	0	0.180286499159779	0
ENSMUSG00000043333	0.638973470604388	1.10731189813705	2.35385408019079	1.04989085771122	1.83974444484611	1.24788002665526
ENSMUSG00000043336	6.32434023276365	0.212399095737628	143.868733738628	133.182531030222	141.862056180092	128.879436326358
ENSMUSG00000043342	3.48982420789831	1.76833516816518	6.04127543655173	8.97000228489282	4.56725797871441	8.79686425960095
ENSMUSG00000043346	0	0	0	0	0	0
ENSMUSG00000043354	0	0	0	0	0	0
ENSMUSG00000043366	0.130061233532602	0	1.96781554547929	1.72149074648747	1.19151057425803	1.23977377562373
ENSMUSG00000043372	8.26653415404749	10.8237314161675	4.5678457814069	5.88581881321181	8.22221916774882	4.92010249507808
ENSMUSG00000043383	0	0	0	0	0	0
ENSMUSG00000043384	28.7518386520385	20.9351368843499	22.6327503503432	17.8645673103591	16.2530088741239	17.773209346265
ENSMUSG00000043385	0	0	0	0.04421351074312	0	0.0450439939074856
ENSMUSG00000043388	13.3794837699477	8.06697082295731	2.31145899169367	2.89908431620837	1.94557886520068	2.82785666194945
ENSMUSG00000043391	5.3195222843765	3.79787962625311	19.2658151216103	19.7233076603393	19.3993107103212	21.9558590047228
ENSMUSG00000043398	1.99278583340238	2.15837938240047	2.62179846755037	2.04645392582441	0.978011332584859	2.02697972583685
ENSMUSG00000043410	0.997398696899745	0.564851789920864	0.0771895578434245	0.428448556326331	0	0.245529172712405
ENSMUSG00000043411	188.833482599009	204.924596277104	103.32923659165	109.424330875339	106.603336223392	104.54870960467
ENSMUSG00000043415	31.1702630522585	10.4032057096633	17.132647560065	18.2099713738613	19.9435573646807	19.3894353011724
ENSMUSG00000043418	0	0	0	0	0	0.0627116450069841
ENSMUSG00000043421	37.7034899010117	64.7220290778744	29.0138962325809	35.5531943369087	33.0511082702635	32.7477594872282
ENSMUSG00000043424	0.494741123519664	1.11139753822639	0	0	0	0
ENSMUSG00000043429	0	0	0	0	0	0
ENSMUSG00000043430	0	0	0	0.0702765771230911	0	0
ENSMUSG00000043432	19.4570019252169	36.3897499532762	5.66524287767173	5.38649966248499	4.38316054542605	4.82025666509984
ENSMUSG00000043439	744.985630907133	555.148422178132	239.792163481592	304.270731711275	245.633421009078	333.637008632991
ENSMUSG00000043441	0.0914948019941917	0	0.962997338244365	1.46158235723817	1.67639535785884	1.27631652513048
ENSMUSG00000043445	120.050871464255	159.893919492466	43.0929798230483	51.0390426057256	46.2657990635261	54.7485807522834
ENSMUSG00000043448	0	0.503621855893442	0	0.39792159668808	0	0.162158378066948
ENSMUSG00000043453	0	0.82969004265806	0.850356792914299	2.06499675381788	1.12785491401878	2.20396477603348
ENSMUSG00000043456	1.18065874788048	0.337932518187954	0.923600212491058	1.38358261556856	1.58693176779731	1.51343423206038
ENSMUSG00000043458	0	0	0	0.0590193534969137	0.338467995785795	0.0601279417683971
ENSMUSG00000043460	0.193456464966023	0.139688014763344	0	0.044148106141429	0	0
ENSMUSG00000043461	0	0	0	0	0	0
ENSMUSG00000043463	0.0985753042590688	0	0	0.179964541215715	0	0.137508674868329
ENSMUSG00000043467	4.42085142562092	5.54107176410878	3.92323907631307	4.85399205059607	5.10344756970971	4.9936488940437
ENSMUSG00000043468	0	0.106971507199117	0	0	0	0.0516647338785944
ENSMUSG00000043485	0	0	0	0.111289445935137	0	0
ENSMUSG00000043487	0.367063506269541	0.47118838848599	2.49511363983602	1.9266280332395	3.12252955475986	1.90592355321943
ENSMUSG00000043496	0.0731548966904893	0.140860112593728	0.288737594610654	0.166944544573593	0.0957404343850552	0.374176753417581
ENSMUSG00000043501	0	0	0	0	0	0
ENSMUSG00000043505	0.0945600653051564	0	0.124407465244391	0	0	0
ENSMUSG00000043510	64.1599969290187	71.7869827737614	64.4495279367787	71.2301642690265	59.0048826067771	82.6470186556684
ENSMUSG00000043518	0.163266629609278	0.628741393125396	6.65882803673257	4.69458063508409	4.27345775786143	3.79584218321508
ENSMUSG00000043529	0	0	0	0	0	0
ENSMUSG00000043531	0.32535339138226	0	2.14024760875066	1.93044537192002	1.88569297924637	2.09637874737066
ENSMUSG00000043535	103.564011572679	63.6276206775744	78.7857063111009	73.0420407136846	79.3645883443588	73.1956984653249
ENSMUSG00000043537	0	0	0	0	0	0
ENSMUSG00000043541	0.482095982982421	0.185655636234987	0.507413687194868	0.220035289394982	0.294436933501217	0.254057424472056
ENSMUSG00000043542	21.025651556102	12.7053974477108	32.8121852467709	33.7405299130187	34.8353808456323	32.4501657363163
ENSMUSG00000043549	0.129824523809098	0	0.170802969324613	0	0	0.0603667026225403
ENSMUSG00000043556	0.541061507594215	0.347272196065046	2.21462826423099	2.08533843192344	0.865463598786019	2.68358946233994
ENSMUSG00000043557	2.02040523768824	1.07181740219046	5.2620239211772	7.13247801525508	6.31364646390173	7.01720569301797
ENSMUSG00000043569	0	0	0	0	0	0
ENSMUSG00000043572	15.0896042673498	7.56897747221883	10.3433508547307	11.3434663309272	10.7868896976271	10.6131453001154
ENSMUSG00000043583	0	0	0	0	0	0.261545771075723
ENSMUSG00000043587	5.74327813688979	4.23917225804906	9.31920781330298	11.5920230915477	10.6065233572049	11.0976150897314
ENSMUSG00000043592	4.62423356580074	5.74072680027419	0.480303883342723	0.999740984234941	0.47778159082542	0.282922108134797
ENSMUSG00000043602	6.85292071530295	1.83268506511442	6.76200751046698	6.86371313064593	10.2143104967924	6.81560868512829
ENSMUSG00000043605	0	0	0	0	0	0
ENSMUSG00000043613	0.217839928345971	0.209725925552516	0	0	0	0
ENSMUSG00000043614	11.1803803638913	16.6351778824906	4.01165730543248	6.030677048252	6.65098380320014	4.96242445833116
ENSMUSG00000043621	0.429809061077009	0.827599456441897	2.48809478803189	2.07941062248263	2.8125325898721	2.19841140291245
ENSMUSG00000043629	12.5038106492496	8.46154503839444	18.1194732428279	16.3350031896781	22.4118185856195	17.6108492577327
ENSMUSG00000043631	0.207325899745161	0.13306901247845	0.454612095560137	0.189252829145291	0	0.0964038270170778
ENSMUSG00000043633	0	0	0.23393001282528	0.121729924207774	0.116350770361897	0.248032869239044
ENSMUSG00000043635	0.43351349276364	0.139122059639072	0.570349804750254	0.626561630144215	0.37823642696652	0.705523329987413
ENSMUSG00000043639	26.6368183723791	19.3586604400867	1.44435418154354	2.13611814422394	2.34420242088639	1.80010128818796
ENSMUSG00000043648	36.3971217330838	39.5559568089328	2.05644053107163	7.03213749411776	2.92234461927747	9.03315381519782
ENSMUSG00000043659	0	0	0	0	0	0
ENSMUSG00000043664	0.733783748661647	1.17742017431447	0	0.22327271634618	0	0.341199829162064
ENSMUSG00000043668	3.27331105680293	0.675297482574639	1.84564924898324	0.640279088830642	2.29494613948324	0.597946939385723
ENSMUSG00000043670	0.258536877068266	0.497814025594836	1.19049951008002	1.88799703206206	0.507534711308452	1.7431357774083
ENSMUSG00000043671	2.62312466194098	2.15989843184704	6.9022010329414	6.36422506183628	6.32390542315362	6.25908228880739
ENSMUSG00000043673	17.6077177481212	7.04338404655019	5.70980722675862	6.33857410653579	9.41227720518614	7.55312609595971
ENSMUSG00000043681	157.701158323479	118.499260210222	168.260181982265	127.715277172314	145.982573907887	105.522179845036
ENSMUSG00000043687	0	0.348768598264157	0	0	0	0
ENSMUSG00000043692	0	0	0	0	0	0
ENSMUSG00000043698	0	0	0	0	0	0
ENSMUSG00000043702	24.5301295002432	18.4824331580312	21.3148397258737	20.1201521898206	18.5442342964877	18.4671628614107
ENSMUSG00000043705	0	0	0	0	0	0
ENSMUSG00000043715	0	0	0	0	0	0
ENSMUSG00000043719	0.0856054355119123	0.0412084215492125	0.0563131762272507	0.039071507420824	0	0
ENSMUSG00000043727	0	0	0	0	0	0
ENSMUSG00000043733	56.6081710542088	39.8790264293626	133.450968029915	140.130331636679	134.46350415497	139.523951496805
ENSMUSG00000043747	0.286302391839767	0.0918794434249773	0.627787123934541	0.479132061203113	0	0
ENSMUSG00000043753	0.841909250968013	0	0.615363105983524	0.555040853749468	0.122426311303541	0.304481933065622
ENSMUSG00000043760	0.0822494152937304	0	2.52492383863931	1.73934282829067	1.86580778333799	1.42780961819954
ENSMUSG00000043782	0.424446135179691	0.817273116307425	0.558420382220317	0.258297466295905	0	0.328936486342079
ENSMUSG00000043789	1.18416815227646	0.997553195035115	0.778972380002233	0.641809026916259	0.193720411094907	0.516208758702085
ENSMUSG00000043807	0	0	0	0.152265917100031	1.30983660614044	0.465377998278869
ENSMUSG00000043811	1.82196460194006	1.55920079223976	6.12581588538521	5.26660936793048	1.05976460187214	4.23594834346711
ENSMUSG00000043822	2.99107784714938	3.59958442109353	41.8661155386508	45.6952532410232	40.0152031883513	43.8492119852255
ENSMUSG00000043827	0	0	0	0	0	0
ENSMUSG00000043831	3.14108926947761	3.83543299743102	7.45876321502138	6.8185159362193	5.91562214934896	7.40969741606442
ENSMUSG00000043832	0	0	1.16691764875429	0.944576510600944	0.773859758262323	1.78716373717341
ENSMUSG00000043833	0.535969550479637	1.03201199978164	0	0.18346794929266	0.350721277053997	0.186914114062825
ENSMUSG00000043843	0.682787523409492	1.70912394533974	0	0.0623267380820175	0	0.317487252567555
ENSMUSG00000043850	0	0	0.133825919963438	0.0464259057582671	0.399369418932111	0
ENSMUSG00000043855	0	0	0	0	0	0
ENSMUSG00000043857	28.5967043447816	17.8338679387854	5.84000474576739	4.98700695588195	4.69215619745347	4.44559522115655
ENSMUSG00000043865	0	0	0	0	0	0
ENSMUSG00000043866	102.361765771708	127.388643522785	46.9549435134543	50.1959343989709	50.2926966347221	50.4622439599699
ENSMUSG00000043872	78.6732249385599	72.5679907627438	102.762269275902	84.2429835639715	103.209084971446	89.6368988269929
ENSMUSG00000043873	0.259993181544794	0	0	0	1.70131196026193	0.120893423012138
ENSMUSG00000043880	0	0	0	0	0	0
ENSMUSG00000043885	3.23941963170628	3.52304279925458	5.28794501697731	5.2843257908807	6.51633697513536	4.54675727492762
ENSMUSG00000043892	0	0	0	0	0	0
ENSMUSG00000043895	33.7646696415068	23.9774801545052	11.5264897813597	13.6584304169939	9.9199869827482	13.7547777406242
ENSMUSG00000043903	0.3377652673133	0.266059914477634	1.73711846692151	1.96204590994358	1.2859505664417	1.97034422750988
ENSMUSG00000043909	50.9939987193564	37.387629304713	22.2297098074257	22.9709540759679	20.9529468280765	22.8357211841137
ENSMUSG00000043911	0	0	0	0	0	0
ENSMUSG00000043913	0.333684636148071	0.160627851124849	0	0.114223720078441	0	0.0775794919520803
ENSMUSG00000043923	19.1633617235496	22.9029188555969	5.21631281967208	5.73041567896574	3.70637114730788	4.69677929735537
ENSMUSG00000043924	2.46637447387306	7.12352423019462	0.463553276424768	1.28649999827309	0.922237897812395	0.901082141256617
ENSMUSG00000043925	0	0	0	0	0	0
ENSMUSG00000043929	4.4706496166278	5.07964760717901	4.66303854330256	5.11035743205819	4.26957518921786	4.94415750804678
ENSMUSG00000043931	0	0	0	0	0	0
ENSMUSG00000043940	13.9332524741526	8.27008391014906	26.3027668656198	28.482795378732	27.3022321699044	27.8409218436004
ENSMUSG00000043943	2.89145923000385	0.79535984822085	7.93433561819868	7.95591821552605	10.703756372099	8.06694394995084
ENSMUSG00000043948	0	0.162319033914947	0	0	0	0
ENSMUSG00000043953	0.604048823635248	0	0	0.344620320457344	0	0
ENSMUSG00000043962	103.712023438555	88.5183313964757	93.5181586667959	97.2309398535105	95.1400400452311	95.9358045678729
ENSMUSG00000043964	42.513074703715	25.9338204634526	36.4040880747996	29.9416951081036	29.0182951436026	32.0378299497053
ENSMUSG00000043969	0.261378888042035	0	30.2615979016057	33.9996300967664	35.2338193267996	37.0690163052776
ENSMUSG00000043972	0	0	0	0.18789582215072	0	0
ENSMUSG00000043982	0	0	0	0	0	0
ENSMUSG00000043986	0.307548767403523	0	0	0	0	0.143006147367638
ENSMUSG00000043987	29.1225135579944	22.2941847972037	22.6687800798572	26.1897377412053	22.9092990721033	24.9661608488429
ENSMUSG00000043991	44.4556916051684	46.2238122729125	60.6541214217367	52.8747422961978	64.7314786226113	54.0210342913982
ENSMUSG00000043993	12.8470686205648	13.0821168486174	7.15092230011181	6.08910251858964	3.5566847894695	7.23738982713789
ENSMUSG00000043998	57.9339205918601	37.5693427311481	140.000803545898	148.307236256068	145.747633744618	148.37119385678
ENSMUSG00000043999	2.81576347572555	3.35633157550312	2.64610341745888	1.40754905185292	1.57932452032244	1.24694583270893
ENSMUSG00000044005	24.7323565625474	36.3147020441299	9.509113612877	14.2262125240816	10.0503755248358	13.3906691732746
ENSMUSG00000044006	6.45697948018722	9.54359914679854	0.717895094991627	1.49428137838361	0.595104253137519	1.56463664511746
ENSMUSG00000044014	0	0	0	0	0	0
ENSMUSG00000044017	5.23357744448641	1.90651225341226	17.1207756556325	17.9258395046902	17.5245150448747	19.7972169593512
ENSMUSG00000044018	69.5949108829992	55.3888748794822	73.7380818998542	71.575064872584	90.1098189707739	87.8485726022576
ENSMUSG00000044021	0	0	0	0	0	0.0200360434184862
ENSMUSG00000044022	0	0.160559571485688	0.329117900084365	0.532817440836324	0.218259702277174	0.581598858635442
ENSMUSG00000044024	2.46674369160867	2.82721850239582	0.309081780418551	0.321673147023298	0.307458652459312	0.436953713354052
ENSMUSG00000044026	101.251829754289	66.2346279670285	37.0278907601379	37.4176598350597	43.027652821444	38.7099855009559
ENSMUSG00000044029	0	0	0	0	0	0
ENSMUSG00000044030	34.8705631898741	37.0256009636364	26.0537626610312	34.581628154019	28.1705897736129	35.6315455829258
ENSMUSG00000044033	2.10947954168464	0.741442093894502	4.97796558699195	5.83790411117872	5.12710984928096	6.13439456159212
ENSMUSG00000044034	0.723855555260321	4.18136227217803	0	2.64302167541898	0	0
ENSMUSG00000044037	15.1383383283866	13.9324251311674	11.2305492745656	9.64873631948915	7.85501197767034	8.65161667784522
ENSMUSG00000044039	0	0	0	0	0	0
ENSMUSG00000044040	0	0	0	0	0	0
ENSMUSG00000044041	0	0	2.26761811443813	1.67166403880495	1.69178237102817	0.801441736739448
ENSMUSG00000044042	4.53898900521885	1.38615830834638	17.8508810570525	17.8095717420482	18.8110688759441	17.1909364693572
ENSMUSG00000044043	0.0902426017138801	0	0.0593636081999977	0.782571512750566	0.885777946418144	0.440597088192255
ENSMUSG00000044055	0	0	0.167477797955542	0	0	0
ENSMUSG00000044056	19.5600622909462	9.05360479194827	0.49488645570372	1.20177663429286	0	1.0494430028302
ENSMUSG00000044061	0	0	0	0	0	0
ENSMUSG00000044066	38.7981640838251	22.2830130612699	20.5938581674273	18.8071383805517	24.8629990943568	19.3781335426551
ENSMUSG00000044067	0.170281992600301	0.327878812430626	0	0	0	0
ENSMUSG00000044068	19.6514214078353	15.5559956601102	22.7517768284056	19.493020336423	15.8883296962111	20.2652848368952
ENSMUSG00000044071	0.167304780789379	0.161073088238841	0	0.343620995007831	0.218957761026461	0.194486327638931
ENSMUSG00000044072	0.887910758699534	0.366359255014628	0.94566566936983	1.00348802268575	0.719358480966878	0.924035374532804
ENSMUSG00000044080	20.9167136962399	15.7835379908968	31.9815023801961	34.0584190825245	17.7564017155176	30.7551822954785
ENSMUSG00000044084	0	0	0	0	0	0
ENSMUSG00000044086	0.531372069008254	0.341053175548606	0.69909693900539	0.0808418593722962	0.69542566538201	0.741243150306028
ENSMUSG00000044092	0.616870614702978	0.71267243758506	0.162316532483956	0.0563096599086906	0	0
ENSMUSG00000044098	18.2984269792086	16.3506439877954	14.971162816863	16.3901243585558	18.1105290489588	15.6610108244588
ENSMUSG00000044117	4.58673566038857	4.4158910120093	6.25003366416301	9.71958806106585	9.21862456497002	7.16002024241327
ENSMUSG00000044120	0	0	0	0.0932385933400865	0	0
ENSMUSG00000044122	1.41578484304725	2.27175055284732	3.10445012008207	1.29236765564292	0.82350593361195	1.24349598257032
ENSMUSG00000044125	5.68593783987093	3.72242241312544	0	0.10380563391863	0	0
ENSMUSG00000044134	12.1993069325589	11.4317150125066	17.5479514968973	20.1187971459832	18.7330528878194	18.4545915337385
ENSMUSG00000044139	5.14771879410995	1.76999246448023	0	0.41955182406194	0	0.170972985309575
ENSMUSG00000044145	0.663092469213116	0.531994918197298	1.30859131258896	1.05925608132461	2.45880313896334	1.07915258643145
ENSMUSG00000044147	489.772748677539	398.399688478939	428.344229341331	427.934327285741	424.086498143503	452.859512150461
ENSMUSG00000044149	18.7978686854465	11.1894345880498	16.2216182232034	16.8363272169029	21.8238618457402	17.0585851733874
ENSMUSG00000044150	63.4141471592752	63.3018229219114	42.6163406174142	38.9830769398674	44.5016247143511	38.8535670183515
ENSMUSG00000044155	30.1792085346995	30.1345537730953	35.8944128133608	29.8085825763838	34.1162681448838	28.7610031115408
ENSMUSG00000044156	0.0667908939310681	0	0	0.0609685796764168	0	0
ENSMUSG00000044162	0	0	0	0	0.423333047495736	0
ENSMUSG00000044164	1.52192184907601	0.8372765684014	0.429066145718188	0.843474706196679	0.426812925691647	0.606577474065891
ENSMUSG00000044165	0.144557741691634	0	0.38037330383123	0	0	0.201652367714057
ENSMUSG00000044167	23.9518080892243	16.1286860946832	21.4448893696056	19.9833332716466	19.5545831933441	19.0323220420181
ENSMUSG00000044170	0	0	0	0	0.115721422043509	0
ENSMUSG00000044172	0.488579963824525	0.235190779526825	0	0	0	0
ENSMUSG00000044176	0.23711453580992	1.05009996544928	0.124783409476364	0.086577888799534	0.0620640577308172	0.088204121999428
ENSMUSG00000044177	0.307548767403523	0.493488884139119	0.674374932452286	0.37431872173428	0	0.572024589470552
ENSMUSG00000044186	0	0	0	0	0	0
ENSMUSG00000044197	1.15629151473945	0.556611246566581	0.988824853063179	0.844395961141815	0.605312053766049	0.510777384494698
ENSMUSG00000044199	2.46644830857771	0.63322110967323	0.648994015044819	0.60038463875821	0.430390569662239	0.84103517543105
ENSMUSG00000044201	16.2706365184028	21.5004248297668	9.96865713832142	9.71951206384892	9.81192503823192	10.3471154534994
ENSMUSG00000044205	0	0	0	0	0	0
ENSMUSG00000044206	0	0	0	0	0	0
ENSMUSG00000044213	0	0	0	0	0	0
ENSMUSG00000044216	12.2147261309123	5.09004431490816	8.39490244677709	8.48726825649763	4.77189544244471	8.56191715049117
ENSMUSG00000044217	0.452862305830428	0.290662864117031	0.595805971487857	0.48228281245381	0.987795208940075	0.280766718469129
ENSMUSG00000044220	0	0	0.244397051751411	0.0847844311125171	0	0.086376976953275
ENSMUSG00000044221	169.285876596157	203.041222534115	412.967261707253	369.571648939849	396.930538118494	379.998610262617
ENSMUSG00000044222	0	0	0	0	0	0
ENSMUSG00000044224	112.434451390422	124.218641763962	95.4103169819969	81.004575402831	90.3949034162717	78.0198371759729
ENSMUSG00000044227	0	0	0	0	0	0
ENSMUSG00000044231	5.13072856518431	7.90339442552917	3.8251228186934	7.18132262549543	8.28154757430728	5.8052557971875
ENSMUSG00000044243	0	0.312938187174881	0	0	2.97778926864073	0
ENSMUSG00000044244	1.86557161650544	0.62862927804103	3.68164460270314	1.192061844572	0.366231062487198	1.64818608234951
ENSMUSG00000044249	0	0	0	0.775171941600157	0	0
ENSMUSG00000044250	91.0733511993891	99.0280572353059	36.6508809443063	43.8492574229332	42.5348123934835	42.6800555836199
ENSMUSG00000044252	47.3596928591278	45.1106002935246	33.142838917361	29.4800268562159	31.3203513629574	30.6897277097939
ENSMUSG00000044254	2.67421558160359	2.57460761320135	0.732982921469724	0.406849687042627	0.291653478902045	0.310868802031213
ENSMUSG00000044258	0.372229327278078	0	13.7122049832746	7.56013280235181	4.87149857312193	6.57710689028657
ENSMUSG00000044265	0	0	0	0	0	0
ENSMUSG00000044279	19.817165706609	13.2828654447599	0.660059556648312	0.457966031993954	0.656593285942521	0.699852335007609
ENSMUSG00000044286	0.124786803737625	0.240277603002596	0	0	0	0
ENSMUSG00000044287	0	0	0	0	0	0
ENSMUSG00000044288	0.182648841224904	0.117230413383017	5.1264215845957	3.36232634073029	3.26686746335957	3.96336817901061
ENSMUSG00000044292	0	0	0	0	0	0
ENSMUSG00000044293	0	0	0	0	0	0
ENSMUSG00000044294	0	0	0	0.0678275448900137	0	0
ENSMUSG00000044296	1.30018131218258	1.09528365511208	0.427644219800315	1.26101914443406	0.85079693389735	1.20913455062348
ENSMUSG00000044303	108.794501756916	78.9594846590614	393.731157448198	491.205691133516	434.159424966372	481.286619544266
ENSMUSG00000044308	54.8187825364323	50.289639998414	71.9627232040454	70.4541088158091	76.0225446532098	67.103686262785
ENSMUSG00000044312	5.62479872331317	1.57945922547226	0	0	0	0
ENSMUSG00000044313	1.84753603494975	1.5694586921887	4.71842019913195	2.92654249087771	2.70239973477395	3.38578607944494
ENSMUSG00000044317	3.81166964144019	1.83484715020165	2.32830168386077	3.66579402917021	1.60343634506019	3.73465036231565
ENSMUSG00000044320	4.08090445393892	4.19985945104825	2.77707984199595	3.14712023205602	4.2358274178487	3.27166741975102
ENSMUSG00000044322	0	0	0	0.248454515276007	0	0.180800966625686
ENSMUSG00000044328	23.0996167319374	29.7690248615734	13.8793051698381	14.3617043589092	9.5216680502003	15.6463664511746
ENSMUSG00000044337	3.39831589533504	2.03073328989291	15.1088184537933	16.7405187853991	8.28154757430728	18.4716700822229
ENSMUSG00000044338	0	0	0	0.193635813473518	0.138809394324696	0.443864173540917
ENSMUSG00000044339	149.1908497249	130.083492822701	37.4973026342756	39.5066553841888	52.0363428749747	38.9398257645071
ENSMUSG00000044340	17.199288276292	11.5798716124788	12.1549889150678	14.2413734952125	15.2090032466544	15.5085563739236
ENSMUSG00000044345	23.2444415177809	16.4110049463418	54.2070843706178	55.3336606918718	53.4452289553808	55.5676900212571
ENSMUSG00000044348	5.2225228382288	3.74728054272089	2.00943912749823	1.93388996506702	2.38576794367209	2.01603408622729
ENSMUSG00000044349	28.8024391996464	73.0006583656966	4.11625741577702	4.26294568517135	2.89033488696358	2.56730163469427
ENSMUSG00000044350	15.5036987862123	6.84118602270181	9.49043919073316	8.15717433386378	11.5541679110258	9.36170932651873
ENSMUSG00000044352	2.01357766290405	1.93857683589453	1.11543289745863	0.0483697240706743	0.277393813942221	0.049278275344494
ENSMUSG00000044359	0.265446353823474	0.0851863761660085	0	0	0	0.0411430255582582
ENSMUSG00000044361	0.0859053450735918	0	0	0	0	0
ENSMUSG00000044362	0.37489700043105	0.541399510635568	2.95938790233529	1.71108187777961	3.92512909398606	1.8303830300199
ENSMUSG00000044364	1.20162239188696	2.69935144812718	0	1.37109279103856	1.8347073237618	1.21060044881527
ENSMUSG00000044365	0.146380759253449	0	0.154068076501449	0.0935342906922956	0.574721233050203	0.136130270371851
ENSMUSG00000044367	8.29609154260291	10.4558170773725	4.56433340479682	3.51107291195365	2.17147844893409	5.19019030145077
ENSMUSG00000044375	0.234693745334652	0	0	0	0	0
ENSMUSG00000044378	0	0	0	0	0	0
ENSMUSG00000044387	14.2148445996773	8.21122591130612	0	0.432523474660957	1.24023176233587	1.32194329945882
ENSMUSG00000044390	3.08778013248546	3.49737399926001	1.67276204309855	2.1554086487271	0.475422175562084	2.87155461160221
ENSMUSG00000044393	13.1915408374944	6.21304176356206	24.4723387437349	25.6858679429643	29.6845602215978	26.9626548436789
ENSMUSG00000044400	0	0	0	0.22752823190551	0	0
ENSMUSG00000044405	0	0.932633066469337	0	0	0	0
ENSMUSG00000044408	39.0262097191141	43.0467297774533	61.5455532062683	41.7581754627215	49.3837738093738	47.9504887712789
ENSMUSG00000044424	0	0	0	0	0	0
ENSMUSG00000044429	0	0	0.707077497669835	0.735882404834121	0	0
ENSMUSG00000044430	0	0.948241988083887	0	0	0	0
ENSMUSG00000044433	98.0984568973972	69.3210505190802	42.0930086739975	46.0903630744692	38.7672248273341	47.9101287379938
ENSMUSG00000044441	0	0	0	0.0986854331824945	0	0
ENSMUSG00000044442	4.98805500475718	3.32464305846527	5.97356588495967	6.80066494095277	7.03020371100119	6.09580699946047
ENSMUSG00000044444	0	0	0	0	0	0
ENSMUSG00000044447	28.8871247442009	14.8367520205275	40.8046876089751	41.8931098362178	41.5608604127657	43.8343318802881
ENSMUSG00000044452	32.0784710812886	13.2620626005228	27.4042999066522	24.5613008379759	26.698960810572	22.6954746122129
ENSMUSG00000044453	0.187942376503518	0.904709920766662	0.12363271216742	0.0428897529364398	0	0
ENSMUSG00000044454	0	0	0	0	0	0
ENSMUSG00000044456	2.06640374458513	0.607883000895523	14.423967154368	17.0550302486866	14.0477341004416	15.7739651232278
ENSMUSG00000044461	41.3484744384731	15.1209993497418	3.5142059728961	5.12031466326574	3.9152414458054	4.12351267756027
ENSMUSG00000044465	21.0851526250546	23.8745868815465	17.5341357500583	18.7780391812116	20.5226182325617	18.9457687573783
ENSMUSG00000044468	4.82609944584747	3.655120079266	7.70397870595492	7.98845390103675	8.16880877675643	7.45032239724519
ENSMUSG00000044469	0.627125497044587	0.301883305562725	0.165014889162078	0.686949047990932	0.246222482228445	0.291605139586504
ENSMUSG00000044471	0	0.102389913776113	0	0.0242700892531358	0	0.049451931505914
ENSMUSG00000044475	44.0096255786453	51.4989517483376	41.4251331056181	45.6439478553974	37.2273123518108	44.6711947787028
ENSMUSG00000044477	38.9471206681869	45.8385329903013	88.4957717882813	98.0534262330772	102.995148361524	106.457972076227
ENSMUSG00000044487	0	0	0	0.248183948038304	0	0
ENSMUSG00000044496	142.36497383835	138.168683825764	116.614710994314	125.69281046612	117.69440661077	126.049786466083
ENSMUSG00000044499	0	0	0.118932390161055	0	0.118307822490104	0.126102425340081
ENSMUSG00000044501	6.33215404359533	4.06419789557586	36.6210985091072	27.5762074907241	34.3570053704785	22.5121520996608
ENSMUSG00000044502	109.298666432847	114.417739158273	53.0609190313428	64.8074863219182	64.0258331322661	62.2519503391136
ENSMUSG00000044505	0	0	0	0	0	0
ENSMUSG00000044518	0	0	0	0.206533700703156	0	0.210413120329085
ENSMUSG00000044519	0	0	0	0	0	0.0424152930307642
ENSMUSG00000044522	1.02207219079183	0.562287148373772	0	0.199923392455865	0	0
ENSMUSG00000044526	0	0.319017222905474	0	0	0	0
ENSMUSG00000044528	1.00881900475982	0.971242972281002	5.3089902113549	4.78856537027569	4.8850270340604	5.3945076272593
ENSMUSG00000044533	2076.98920201869	2627.70895384402	1872.02051747832	1960.1226454563	1930.65048592684	2056.25462974607
ENSMUSG00000044534	0	0	0	0.0572640609240922	0	0.0583396787097272
ENSMUSG00000044542	0	0	0	0	0	0
ENSMUSG00000044548	28.3737520283695	16.6713430095011	16.6062630601373	20.4727011324498	17.3381828237425	19.7416291830375
ENSMUSG00000044551	0.606382860820856	1.02164402760455	1.39612287986586	1.03785578734333	1.78558869646965	1.05735032066451
ENSMUSG00000044556	0	0.470968069725788	0	0	0	0.227466552774709
ENSMUSG00000044560	0	0	0	0	0	0
ENSMUSG00000044562	28.181084796612	20.8793883103855	4.99724040358163	1.90137427524286	1.44319286273062	2.90563302360748
ENSMUSG00000044566	0.260223111398028	0.584571024417548	3.53773242809382	1.18769435226378	0.794647722142241	1.25033681960752
ENSMUSG00000044573	57.2192478822454	70.263148304341	56.9572911097663	52.2805906270567	60.4730727660478	54.8188132788239
ENSMUSG00000044576	7.51161671678679	5.86364385904396	4.67421217735169	3.52106561623088	2.39125668639765	3.39840326608611
ENSMUSG00000044583	0.0961121290913998	0	0	0.307068356091978	0	0.223454403877164
ENSMUSG00000044594	0	0	0	0	0	0
ENSMUSG00000044595	26.1878455485598	28.0311916060094	3.42399053597996	6.82999755509392	5.10901442395076	5.97505217690714
ENSMUSG00000044597	0.331359553168154	0	0	0	0	0
ENSMUSG00000044600	64.8677415534571	63.4924369761558	94.5093725758695	96.7146856861599	101.716472564532	98.3637528315625
ENSMUSG00000044617	15.7326847176697	10.5202887682439	13.2505848514671	15.2024744238047	15.7655098620957	16.1614222435851
ENSMUSG00000044624	0.499147214950501	0	0	0	0	0.154731276781439
ENSMUSG00000044626	75.22178010966	34.3222527869225	31.7767245261298	22.1288520829718	21.3453972689892	25.5697828659065
ENSMUSG00000044627	80.4307712236255	105.469358219443	123.113771040866	115.580775791754	112.292473936761	109.700098943597
ENSMUSG00000044628	12.940410256258	21.5190748020436	5.41704049938959	7.65119112072658	3.84899512449064	6.15387398023932
ENSMUSG00000044629	0.58805352628193	0.566149975398573	6.44724673118885	10.9594943879243	9.10701284589074	9.84373866356943
ENSMUSG00000044633	0	0	0	0.0261982031469841	0	0
ENSMUSG00000044636	27.7096870134601	20.6341068957485	32.4447560359359	39.4147026113782	36.7341056518873	38.904111446519
ENSMUSG00000044641	38.0902631991353	36.8937458421498	13.3635358782907	12.8543075364375	11.9338099496784	14.169178666044
ENSMUSG00000044645	0	0	1.36552003518249	7.57945898453486	1.35834907303453	4.82614220437346
ENSMUSG00000044647	3.14856042348884	1.04104712429335	0.836845935958138	0.319343693840142	0.208112820041768	0.57674277218607
ENSMUSG00000044664	32.6941425792578	66.5295917586507	3.91035282802257	5.76534131565116	4.86227225006677	4.37643349896593
ENSMUSG00000044667	0	0	5.6356372784603	7.1184742520628	5.46229733624522	6.76700258415579
ENSMUSG00000044674	7.47828850990887	2.9698930029456	31.976008829577	29.3108081048654	33.6431703936	28.2531126903636
ENSMUSG00000044676	3.09581228434202	0.931406522900086	2.96988822381461	2.82594328077019	3.88278377148189	2.30921740918123
ENSMUSG00000044678	21.7698030202055	18.6807865726458	6.84901363846656	3.45601386749599	6.19367852360737	1.76046490060619
ENSMUSG00000044681	15.0535786091399	17.0693799213543	12.4112358177279	10.4434061613737	9.89435919263246	8.61742915503287
ENSMUSG00000044689	0	0	0	0	0	0
ENSMUSG00000044700	50.0062466999382	40.0774660031482	18.5829200136708	20.4410864935531	15.0982686434095	21.4165456274131
ENSMUSG00000044701	0	0.36994749453485	0	0	0	0
ENSMUSG00000044702	17.5271241067773	10.9579939361179	9.91276039705205	7.7069532891644	7.83261595695856	8.0504942529832
ENSMUSG00000044705	0	0	0	0	0	0
ENSMUSG00000044707	0.846450293314118	0.950742446400781	0.18560466497626	1.48093798120159	1.10777982655243	0.918372691317669
ENSMUSG00000044708	0.362797957232378	0.349284623562125	0.668238582040477	0.49675805023942	0.37984534833146	0.404871112244091
ENSMUSG00000044709	55.0406440728246	32.854119386988	96.4553697578901	84.4076114186837	67.1353738824034	79.4412256186565
ENSMUSG00000044712	5.59534856939116	4.12513083813529	5.23925983433373	5.79780406840914	5.6735464044978	5.18008823678466
ENSMUSG00000044715	4.27929830928322	3.50630208326834	23.7180277357155	16.2068322624178	16.801413064422	17.5273299105781
ENSMUSG00000044716	0.917730318014255	0.176709423120506	0.120740718900346	0.0837729677238064	0	0.170693029544156
ENSMUSG00000044719	0.225024210468078	0	0	0.154056253377949	0	0
ENSMUSG00000044724	0	0	0.131139881427586	0	0	0.185394487119224
ENSMUSG00000044726	0	0	0	0	0.430932395809527	0
ENSMUSG00000044734	11.2434914992498	4.26427537556323	129.994186935913	114.452134453402	117.049228633826	115.017677191646
ENSMUSG00000044737	0	0.594360962895486	1.21833180164983	0.281769816694943	0	0.287062431668477
ENSMUSG00000044743	0	0	0	0	0	0
ENSMUSG00000044748	0	0	0	0	0	0
ENSMUSG00000044749	0.218041706716058	0	0.860596361558136	0.298551772246522	0.475598323089154	0.236568586009118
ENSMUSG00000044763	48.4857837317974	33.7201842220459	43.5010469835582	36.7434598940493	39.5097682742268	30.4452084736788
ENSMUSG00000044768	0.655085423860843	0.694667645579474	0.824387615858403	0.896970204517827	0.546705589553534	0.776966384117118
ENSMUSG00000044770	0.0507870175988471	0	0	0.139079393017193	0.0664667895931458	0.02361529777674
ENSMUSG00000044772	0	0	0	0	0	0
ENSMUSG00000044786	35.9541348940772	18.9402455890761	25.7339530780183	23.6860823619375	19.6800119013654	24.2887080692497
ENSMUSG00000044787	0	0	0	0	0	0
ENSMUSG00000044788	6.66364908123758	4.03094300711345	1.24134453220858	1.88404183010289	1.15764906720363	2.00169198838842
ENSMUSG00000044791	67.4556105215336	51.9474189743166	62.1569381088133	58.0952950418561	57.0559661317115	55.7089573896541
ENSMUSG00000044798	0	0	0	0	0	0
ENSMUSG00000044801	0	0	0	0	0	0
ENSMUSG00000044811	0.307709577216544	0	0.404836528077631	1.26398624830331	1.61084219484565	0.143080921823778
ENSMUSG00000044813	48.5659785985099	34.0051018671408	23.7188140903251	30.0027161991763	30.4959770007314	33.7597623609214
ENSMUSG00000044814	0	0	0	0	0	0
ENSMUSG00000044816	9.70894672769861	8.78080851107801	5.03199509027877	8.05690521978115	14.0540998580108	11.0811265101992
ENSMUSG00000044819	0	0.101210180042894	0	0	0	0
ENSMUSG00000044820	179.583950916496	193.524393259444	0	0.698561970778815	3.33846521200943	0.474455592523581
ENSMUSG00000044824	0	0	0	0.0512198851572186	0	0.156545917041176
ENSMUSG00000044827	0	0	1.23411015731974	1.71251374545976	2.91561955843813	1.47207433765199
ENSMUSG00000044835	10.1890179283149	12.6411108406988	8.84462133631451	10.451434708193	10.3103604338765	10.2081629566242
ENSMUSG00000044847	12.2812027912786	11.9408250351304	4.95929452108116	7.15925885254705	6.92246515044374	7.68951862521094
ENSMUSG00000044854	0	0.296946848993775	1.62316532483956	2.6747088456628	2.01830168870696	3.01178591338966
ENSMUSG00000044857	73.2499049990758	63.6243655655287	37.1716182248547	43.2415210680841	39.0833314124366	42.7063085855943
ENSMUSG00000044860	0.255256806083991	0	0.335827308587495	0	0	0.11869107047841
ENSMUSG00000044863	0	0	0	0	0	0
ENSMUSG00000044864	16.081359176794	12.1456507649214	29.9121265091988	27.3975346694956	27.8802347195348	27.0956335789428
ENSMUSG00000044867	0.253197619200448	0	0	0	0	0
ENSMUSG00000044876	18.6322047657593	15.7196954516161	6.32323541715481	8.47394707496516	8.70264321367883	7.43917546636214
ENSMUSG00000044881	16.4279665796042	15.3847179046246	22.9887663022385	17.3134520370946	18.1771615201583	17.9164329021438
ENSMUSG00000044894	363.617432814859	360.594349031296	252.868059120254	264.538538267922	267.804714295322	254.163995223858
ENSMUSG00000044897	0	0	0	0	0	0
ENSMUSG00000044899	0	0	0	0	0	0
ENSMUSG00000044906	7.36398988210533	7.02639844195225	11.4184661765486	10.7432829271744	13.2515864319567	11.5871088400025
ENSMUSG00000044912	0	0.123922700761182	0	0.0391655114850473	0	0.0798023514108998
ENSMUSG00000044916	15.1343805411401	14.2904569643354	0	2.65674656542487	2.28541223860705	0.405997422830824
ENSMUSG00000044921	0.16065917729365	0.0515583390554302	0.140913615424237	0.219981226670315	0.0700868072081697	0.174310295833636
ENSMUSG00000044923	0	0	0	0	0	0
ENSMUSG00000044927	240.813717403835	261.949576647945	32.6580329860488	46.0536211121743	35.0179489050002	41.5222716229357
ENSMUSG00000044933	0.0908170627201606	0.262303049944501	0	0.124350498965025	0	0.253372465729607
ENSMUSG00000044934	55.2136118422287	36.44271318489	10.1099002387178	10.2944352135572	10.9879945690301	11.0171531344451
ENSMUSG00000044937	0.808321187574833	0.636719896475133	1.16014213890012	0.737857989738152	0.76936647253351	0.546703653344272
ENSMUSG00000044948	6.44712373853618	2.72893270830488	12.1382137934028	11.7955934419862	6.18271082541427	10.7249883496255
ENSMUSG00000044949	38.76775799912	22.0210149439573	73.4466270306849	69.8918614736228	67.4798827052745	68.3204332493034
ENSMUSG00000044950	29.0614600704514	29.5562390917856	17.992734581228	22.3343249121496	26.5677098108224	20.7666060147011
ENSMUSG00000044951	0	0.0981591455093767	0.0670694611874974	0.023267245128591	0.0667172491693154	0.0237042847356181
ENSMUSG00000044952	1.05820555887011	0.891441248631346	10.4416703971473	9.71996617668625	9.52126676614558	10.763631382984
ENSMUSG00000044966	2.4444218750847	2.01717699289763	0.229713650778362	1.35473974840401	2.97059516906616	2.02968597380192
ENSMUSG00000044968	5.65288006173214	5.15588603733175	15.0048422470634	12.9002640988995	16.0941703112422	12.3125184054246
ENSMUSG00000044976	0	0.0504563708148653	1.31006744492127	2.511594368623	2.19484242418189	2.14449364528826
ENSMUSG00000044982	4.89153288314529	4.7093352861323	5.29984013654985	2.88919971192666	2.82429015185397	4.41520336320899
ENSMUSG00000044985	0	0	0	0	0	0
ENSMUSG00000044986	48.250476623451	24.7193465467774	12.5655473107877	12.850993076727	9.41525294884886	14.3035685996455
ENSMUSG00000044988	0	0	0	0	0	0
ENSMUSG00000044991	6.67164364394869	7.67208542870265	5.12021636243674	7.27423986387752	7.03364314530207	7.5832212700179
ENSMUSG00000044994	0	0	0	0	0	0
ENSMUSG00000045004	4.32771457496452	3.30447965544385	0	0	0.781218637667632	0.138781419037898
ENSMUSG00000045005	55.601318399432	27.0928894276732	62.3281400874401	58.7042251426385	56.5803953146165	62.3659011524294
ENSMUSG00000045007	45.4064602754117	48.6681325963161	0.588559376623694	3.77730592067077	2.34187434256352	3.43222906826423
ENSMUSG00000045008	0.63143193822601	0.405275098626697	0.553826795385171	0	0	0
ENSMUSG00000045009	7.69609284777647	6.00987284441281	2.36257585860475	3.59066131274772	4.02886098209543	5.24858743307363
ENSMUSG00000045013	0	0	0	0	0	0
ENSMUSG00000045019	0.323038049362778	0.777514186743684	0	0.221158565470938	0	0.0751042302697887
ENSMUSG00000045022	0	0	0	0	0	0
ENSMUSG00000045027	0	0	0.389853907325513	0.135245255671931	0	0.13778563091036
ENSMUSG00000045030	0	0	0	0	0	0
ENSMUSG00000045031	3.79485583509243	5.33974065958449	1.28017503298358	0.621752494825126	1.01876180477589	0.76916641382202
ENSMUSG00000045034	1.40471884712902	0.954632835518319	0.217424841322232	0.0754274298692654	0.216283045327317	0.192110546888497
ENSMUSG00000045036	0	0	0.164698970420861	0.0571361577886523	0	0.116418746219092
ENSMUSG00000045038	2.37742835447571	1.40453692078807	9.24137922171428	7.74360578598344	8.98070590829025	8.03980389809963
ENSMUSG00000045039	23.5575473649146	16.9914746635965	42.882625048168	50.2523390561052	46.3975353616766	51.7349712680616
ENSMUSG00000045045	15.7351488349369	13.9146858580185	12.8811622570155	16.3850069224504	13.2711430825352	18.535483054444
ENSMUSG00000045052	0	0	2.29699047240487	0	0	0.347924047028576
ENSMUSG00000045053	1.40284759577268	1.01294622386196	0	0.426852725887094	0	0
ENSMUSG00000045062	0.224124370723276	0	0	0.358027143549687	1.61325776797417	0.312644687789746
ENSMUSG00000045064	1.60929717359041	1.14162985468073	0	0.850480096548358	1.77359568085337	1.10276099074026
ENSMUSG00000045071	8.13373988464652	4.56795385233961	5.06681495699485	4.23264333841688	3.5079839497262	4.45540776866448
ENSMUSG00000045075	0	0.167873951964481	0	0.238752958012848	0.684607932809401	0.162158378066948
ENSMUSG00000045078	56.4841160015916	51.6980246807909	33.1318282220593	40.2658758553415	44.1105988453844	42.4700513984865
ENSMUSG00000045083	0.0945714622034697	0	1.1820133653948	0.755365210056317	0.433191713540961	0.769553590018813
ENSMUSG00000045087	0.156931884380438	1.66195212444836	0	0.501381211826981	0	0.145942540260253
ENSMUSG00000045091	0	0	0	0	0	0
ENSMUSG00000045092	1.28801612262342	2.10806916042068	16.2678893751484	13.3446129683806	16.0138920593138	16.0508046576444
ENSMUSG00000045094	0.401018443902311	0.321734575741126	0	0.122020251113892	0.174942401910409	0.310780537181119
ENSMUSG00000045095	12.5349694963106	10.568489650094	7.07478524703205	7.63382059248	6.60081379587475	8.29454129232228
ENSMUSG00000045098	18.9356530773576	18.5119950758012	16.7600182083928	17.2121590866773	16.4283628128069	15.8041762517459
ENSMUSG00000045100	10.6101232418644	8.95770099415213	5.47628359439317	7.07765685808839	11.2154929704057	7.21059981522992
ENSMUSG00000045102	0.57876409507814	0.487555733623561	0.380724007596518	0.0990584834093506	0.189362326980288	0.201838290973981
ENSMUSG00000045103	14.3573454156717	13.5527834418617	12.7735016038443	12.6844718880403	15.5108956668825	13.0147070166122
ENSMUSG00000045106	19.65706205179	29.5158752592112	0.830421974969629	1.64619368889576	3.42225293923339	1.13205257039383
ENSMUSG00000045107	5.31230990535133	3.30934313908475	5.13905389584806	12.0517472832053	9.61068483931955	10.3165276368757
ENSMUSG00000045109	0	0	0	0	0	0
ENSMUSG00000045111	0	0	0	0	0	0
ENSMUSG00000045114	0.124194273805348	0.239136683710086	0	0.0566839881322052	0	0.230994840551208
ENSMUSG00000045126	0	0	0	0	0	0
ENSMUSG00000045128	2218.61436313574	2809.52359372413	2264.72165282991	2416.49845542504	2390.4194180671	2378.175235552
ENSMUSG00000045132	0	0	0	0	0	0
ENSMUSG00000045140	7.60829662656713	8.29234669418401	10.387545382892	9.23824563112283	6.01192476671264	6.6082654069544
ENSMUSG00000045148	0	0	0	0	0	0
ENSMUSG00000045150	0	0	0	0.0475982771157991	0	0
ENSMUSG00000045160	20.2823830638062	17.2919058275466	25.237668018667	22.3064115240905	22.0669327454914	22.2140817664898
ENSMUSG00000045165	6.70128388270502	8.40673129014674	5.34333926810538	8.06347334903641	9.30173821751904	6.42086745451426
ENSMUSG00000045174	0.0893282584132728	0	0	0	0.233814184702664	0.0830729395834776
ENSMUSG00000045176	8.84954235228031	10.5484706658669	21.3452342341683	26.6385214968685	25.093711822901	29.9801405207019
ENSMUSG00000045179	24.5087325485187	22.6812748659032	0	0.346856597597358	0	0.795086478415425
ENSMUSG00000045180	23.0947519401659	13.034034300287	11.0320975069274	10.5835266462412	13.6104144254048	12.1546175321226
ENSMUSG00000045193	75.7841185132105	70.7855603905529	25.3722432343584	30.8755985448643	30.1684947349765	30.1945251786527
ENSMUSG00000045201	0.193647438771517	0.186434546850978	9.68130789010919	8.92672091286932	6.08240019277849	8.46409105655468
ENSMUSG00000045202	0	0	0	0	0	0
ENSMUSG00000045205	16.0786895489153	11.7963519510901	26.1237248552749	20.7556808641585	26.9372643603255	20.9428716272738
ENSMUSG00000045210	17.4252502658553	15.1876936744971	34.9440905095217	32.565570409025	35.5505965724443	33.4579523522071
ENSMUSG00000045211	6.71555361087458	8.6772684630289	21.1581793559492	19.3986778385439	15.7274795375133	19.6397900462841
ENSMUSG00000045215	0.175024407409194	0.0722165047326649	0.690809893523585	0.433653642429812	0.523567343936831	0.418546575215818
ENSMUSG00000045216	145.336141570299	55.8873044703116	94.6274338635445	102.295001588147	97.0952427261259	99.772609060093
ENSMUSG00000045225	0	0	0	0	0	0
ENSMUSG00000045231	0.851861857312387	1.18463524607022	1.74338528979149	2.160008667185	2.84909212085939	2.90476708600022
ENSMUSG00000045232	8.663432103021	9.53227487495474	0.814142860093028	3.67167403884112	0	4.02838242043287
ENSMUSG00000045237	36.2205674644063	36.2524873415069	60.8642485882709	50.9041384428673	75.5634441377836	55.0286086447482
ENSMUSG00000045246	4.22635789516417	1.58787763287475	0	0.141144024048583	0.269813951448792	0.0958634657516116
ENSMUSG00000045248	48.4357667840857	22.9377321753269	29.4509456236655	37.9399720565962	23.9852629112403	39.9308918963657
ENSMUSG00000045251	13.0585236636977	14.5062988850068	11.8941090409055	12.5096420026849	8.45117693208387	13.3451481583992
ENSMUSG00000045252	29.4851487080288	29.3176172783965	30.7368185332041	29.0474594707623	26.3581082960498	28.9562586296653
ENSMUSG00000045257	17.9419075130073	19.0009770325651	17.3104643484414	17.4697286350865	20.3503882466209	14.7388617259783
ENSMUSG00000045259	19.3898509263378	15.2735126386169	0.662601506160436	1.49412152800082	0.988682829795349	1.05382129520401
ENSMUSG00000045267	0	0	0	0	0	0
ENSMUSG00000045268	4.74262676847925	6.45534475561623	7.96088504045946	10.7483615945759	12.8417494691217	10.4179491536342
ENSMUSG00000045273	31.2280375308606	33.0290118495139	71.7540976334904	68.9559762422197	69.9382263197945	63.911216131347
ENSMUSG00000045275	0.655571444700294	0.459020376023189	0	0.870434603115351	0.233991774087977	0.221696096400203
ENSMUSG00000045281	3.11082326780252	2.46643166365725	0	0.751670926579629	0	0.340351073368128
ENSMUSG00000045282	3.06987254265332	3.15256247820621	4.84663449107023	3.26930889297719	2.41059131270916	2.4742475526647
ENSMUSG00000045284	3.55552272739592	4.06491727356644	22.5119377762795	17.2421422524147	21.0849936825325	20.3042404142876
ENSMUSG00000045287	8.45873986731437	4.39329704077258	5.1250581745998	6.40061121481253	7.72004690189325	8.33218049003575
ENSMUSG00000045288	0.356016071643461	0.228503564379965	0	0	0	0.0551809362750505
ENSMUSG00000045291	0	0.206177069825372	0	0.586456501669114	0	0
ENSMUSG00000045302	34.1771477982088	30.913118495332	31.2177314410258	31.4710775907489	31.908484592032	32.7707708484235
ENSMUSG00000045306	0	0	0	0	0	0
ENSMUSG00000045312	11.7955337933009	5.07212742566479	50.2365328023606	53.9854059250085	51.4371200854122	53.6119878288186
ENSMUSG00000045314	9.35555464575686	5.42361998654476	3.70581129547985	4.63731706909571	4.2129718942117	3.74211641692958
ENSMUSG00000045316	13.5837170797731	18.4627156946679	9.46130175089779	14.7093217513007	12.8973999561853	11.8894126484932
ENSMUSG00000045318	1.13883805791319	0.877135307796996	0	0.0519781476080221	0.149043817012206	0.05295447759806
ENSMUSG00000045319	3.52821867006108	7.38606768681954	0.269876907507571	0.580467036892055	0.590611256475746	0.40060563440674
ENSMUSG00000045322	0	0.217203215595217	0.148409020499994	0	0	0
ENSMUSG00000045326	0.058617915874958	0	0.154240721141186	0.160524176162829	0.46029220045455	0.408848443131593
ENSMUSG00000045328	58.4853455420134	49.0768397854398	56.3471862499234	48.6923086063326	53.7282211769791	52.0195423375439
ENSMUSG00000045330	0.581229201409028	0.74610645317547	6.62732390408566	6.45517256849553	5.57828685992845	5.40527926889828
ENSMUSG00000045331	0	0	0	0	0	0
ENSMUSG00000045333	7.20577036875226	9.09267348595061	2.94531568216251	3.1610925699811	3.75386839049378	3.35058881214473
ENSMUSG00000045336	0	0	0	0	0	0
ENSMUSG00000045337	0	0	0	0	0	0
ENSMUSG00000045339	0	0	0	0	0	0
ENSMUSG00000045340	0	0	0	0	0	0
ENSMUSG00000045341	0	0	0	0	0	0
ENSMUSG00000045348	8.08001693034289	11.5245275948156	6.59480557037217	5.94150667823735	7.7351296756211	6.12268475538821
ENSMUSG00000045349	4.82544564271399	7.97850132665413	0.828074716522427	0.909687072642537	0.137287687060709	1.17066208764909
ENSMUSG00000045350	0.529624739601684	0.706011947514171	0.107199703696569	0.037188934269914	0.106636749658785	0.0947186787774231
ENSMUSG00000045362	1.34108975154196	0.821632922138151	1.60399805251392	0.44515778374055	0	0.113379847933696
ENSMUSG00000045364	0	0	0	0	0	0
ENSMUSG00000045374	9.14209613469443	2.3077301580795	24.2755236945101	29.640579292942	26.6285054854467	28.5125025373471
ENSMUSG00000045377	72.1668431648346	90.2508193083381	8.80941686414188	4.64074175657085	3.24561282937453	5.07385569804927
ENSMUSG00000045378	46.0095751933556	47.0428597209556	0.469242339362709	0.976716646416197	0	0.995062774501728
ENSMUSG00000045381	0	0	0	0	0	0
ENSMUSG00000045391	131.903954543902	43.9583731975957	0	1.15774602484679	0	0
ENSMUSG00000045392	0	0	0	0	0	0
ENSMUSG00000045394	73.103804910705	115.638002446604	12.9335587842569	14.7657011618424	17.3101322418778	13.0483934059566
ENSMUSG00000045395	0	0	0	0	0	0
ENSMUSG00000045404	0	0	0.165863294761883	0.575400766419139	0.329984543449262	0.351725273763464
ENSMUSG00000045409	12.3842134981101	13.0210967171674	13.7206122211552	11.35423523154	11.5159717342299	11.365454644385
ENSMUSG00000045410	6.89810480793132	9.13160507938659	11.0607122849781	8.95323592548181	11.2847461452099	10.6750553143661
ENSMUSG00000045414	73.1024474075962	36.8153951618307	68.8657681338132	55.7593933586968	67.3342232649247	59.5778091568756
ENSMUSG00000045417	0	0	0	0	0	0
ENSMUSG00000045427	13.3799786980346	11.5848012170499	21.0294461083127	12.828394802819	20.3313983250217	11.6079269261703
ENSMUSG00000045435	13.0941276324987	10.2278368089191	13.3267188320266	12.7420108259376	16.3284165334736	16.600044920975
ENSMUSG00000045438	9.73756688509521	11.390966716565	26.4488876630382	26.5705853993482	19.8695256720102	24.9274688461602
ENSMUSG00000045440	0	0	0	0	0	0
ENSMUSG00000045441	0.188190291858062	0.045295166317314	0.309489491125423	0.407990124917027	0.246291377674566	0.459406605328175
ENSMUSG00000045464	4.8079621440085	4.44372225788331	2.02418264038816	2.28219739276987	0.503388185889266	2.41449055577625
ENSMUSG00000045466	8.72431297937069	14.1261858164181	6.08686996814835	7.30014519530525	5.18991862810361	7.37580223687265
ENSMUSG00000045467	3.7226378498021	3.32173637883895	3.5836605413028	2.90084015174139	1.06945233660344	1.77319679788551
ENSMUSG00000045471	0.523804687518149	0	0	0.23907172030659	0	0
ENSMUSG00000045474	0.560871638243165	0	0	0	0	0
ENSMUSG00000045482	66.28169621706	55.9720680485628	29.3729192437743	30.6553578694046	29.4894399362025	32.0532749684686
ENSMUSG00000045493	0.311372786469122	0	0	0.0710574279800144	0	0.217176399196806
ENSMUSG00000045498	0	0.099740267208894	0.681497984287008	0.472840555874402	1.08467060915141	0.674410999354221
ENSMUSG00000045502	0	0	0	0	0	0
ENSMUSG00000045503	8.54610907275477	8.30397069771861	7.80808652630566	7.90947425445952	10.2525492156309	9.75059831811395
ENSMUSG00000045506	0	0.767716243740003	7.34383335994483	11.2825330768267	3.1308289610186	5.93262358781518
ENSMUSG00000045508	0	0	0	0	0	0
ENSMUSG00000045509	0.182819063816912	0.176009502292675	0	0.0834411549439125	0	0.170016938793399
ENSMUSG00000045514	0.232767553219279	0	0	0	0	0
ENSMUSG00000045515	1.2683619260025	0.488447422630391	0.934479765444939	0.903080825278134	0.995970418221358	0.731316880264428
ENSMUSG00000045518	0.657168695060459	0.31634538686774	0	0.149970451013096	0	0.152787416520366
ENSMUSG00000045519	1.46276776061044	1.18592273758267	5.46958299806611	4.14631805026238	3.6272398323889	3.68722567867104
ENSMUSG00000045521	0.282658293192431	0.544259930720579	0	0	0	0
ENSMUSG00000045528	0	0	0	0	0	0
ENSMUSG00000045532	6.39233744930499	6.15423856488931	5.25627875049878	3.646939277182	4.88009728071875	5.44931413055936
ENSMUSG00000045534	0.137082358822884	0.131976377330567	0	0.187698866362302	0	0
ENSMUSG00000045538	33.1277518972851	21.8748219900666	33.7721719046194	30.0816061156772	20.8832658549287	30.0820996447141
ENSMUSG00000045539	0	0	0	0	0	0
ENSMUSG00000045540	0	0	0	0	0	0
ENSMUSG00000045545	0	0.429711481137749	0.293610109953913	1.42599889598118	1.46034115360367	1.76409498323685
ENSMUSG00000045551	0	0	0	0.270490511343861	0	0
ENSMUSG00000045555	0.769777065306267	0.247034919502996	0	1.28823538496141	0	0.83518458291512
ENSMUSG00000045559	0	0	0	0	0	0
ENSMUSG00000045566	0	0	0	0	0	0
ENSMUSG00000045569	0	0	0	0	0.314810514780534	0.223701012048212
ENSMUSG00000045573	6.24270041905045	4.62321165140859	19.2693763593866	21.8077594757758	28.595159984236	26.2366102824048
ENSMUSG00000045575	0	0	0	0	0	0
ENSMUSG00000045576	8.13830488772474	6.17316660645248	5.70119329344239	6.17464546584952	6.82394760612819	5.79917152165608
ENSMUSG00000045581	0	0	0	0	0	0
ENSMUSG00000045584	0	0	0	0	0	0
ENSMUSG00000045589	1.78410166341263	1.49601622148191	2.12009154354869	1.31336891968341	1.20511884901171	1.73945010945366
ENSMUSG00000045591	0.378696632192176	0.729182223783941	2.49115141553562	0.777790765727184	1.23903462743014	0.176088972321734
ENSMUSG00000045594	60.3885160140813	50.7305260424578	83.3965939572155	99.592843772148	83.3000343777397	97.4001494589291
ENSMUSG00000045598	20.6229651883246	12.4448811221154	65.299745062723	73.0490375811443	63.019744317968	73.4576229114266
ENSMUSG00000045608	0.565479548790853	0.108883364635365	0	0.154855622810294	0	0.157764348796757
ENSMUSG00000045613	0	0	0	0.118331219897331	0.169653378360169	0.180830836271585
ENSMUSG00000045620	0	0	0.395227085221271	0.274218558207712	0	0.139684667170993
ENSMUSG00000045624	58.616919462163	49.6750701071367	104.24925423596	92.8765560778005	102.553380227935	89.520782076436
ENSMUSG00000045625	0.154399728827664	0.297297435592351	0	0.14094035301821	0	0.143587701948301
ENSMUSG00000045629	1.69253542256727	0.65179705249367	2.04863350921079	1.17419487547302	1.50625558987401	1.54253332026584
ENSMUSG00000045631	1.43974205853612	0.693057599853361	0.315698209968795	1.09519705510481	0.628080672302203	0.557884328211978
ENSMUSG00000045636	41.4207990128958	30.0958784195104	36.9275748510185	40.297557211734	34.8995163207809	37.9048024539803
ENSMUSG00000045639	1.05041421941391	0.224730859390202	6.29565060397387	5.91289119576666	4.04777113329967	5.50839202603589
ENSMUSG00000045648	0.0510248030889705	0	0	0.0465768548600952	0	0
ENSMUSG00000045655	0	0	0	0	0	0
ENSMUSG00000045657	0	0	0	0.062807688007589	0	0
ENSMUSG00000045658	3.12058629611125	3.28167692441578	20.5279168284592	17.0036981844686	15.4564566328114	16.1622612500648
ENSMUSG00000045659	36.0689728849339	36.5654467396538	17.2015613617769	20.269910144445	19.5727041797167	21.3559311406889
ENSMUSG00000045662	0.475359100506172	0.457653140452441	0.208467921364693	0.289280643795858	0	0.294714338166909
ENSMUSG00000045664	5.52091062024407	8.96951854163782	10.8953366395563	13.6490257439183	8.58017857742653	11.4452153384983
ENSMUSG00000045665	71.1293318600045	52.1136641075597	119.47755345461	131.797349826648	130.559494597916	137.601183554957
ENSMUSG00000045667	112.916912876619	120.493014145934	42.7545575786311	54.3530652776301	51.0091231719718	58.2909425220344
ENSMUSG00000045672	1.53653933792857	1.07322273852273	11.3364798006073	12.0045691336901	7.92540668645502	11.5015767118788
ENSMUSG00000045678	0	0	0	0	0	0
ENSMUSG00000045679	24.2304222369943	23.2580544580967	45.3363761680872	44.0377358760755	41.3954870615152	45.7082428930851
ENSMUSG00000045680	0.167019885462364	0	0	0	0	0
ENSMUSG00000045684	0	0	0	0	0	0
ENSMUSG00000045689	0	0	0.277658188972017	0.43345413302494	0	0.294397270562642
ENSMUSG00000045690	34.7836178568796	24.3764338143912	14.7152751159797	15.0903537841767	14.477141436289	16.8025950957529
ENSMUSG00000045691	15.249564736615	17.2174609744489	14.2264991933994	18.4759356200755	19.0504857628058	20.2411473682507
ENSMUSG00000045708	0	0	0	0	0	0
ENSMUSG00000045709	1.39701974225909	2.24164030813105	0.306330310563193	0.21253972523399	0	0.757861855950871
ENSMUSG00000045725	0	0.239288179867014	1.14449351064075	0.170159694497595	0	0.577852946865115
ENSMUSG00000045730	14.4561787150823	10.2180740351515	13.0004640662989	12.6948867600115	16.284983476343	16.6772025950383
ENSMUSG00000045731	0	0	0	0.0830156321324229	0	0
ENSMUSG00000045733	0	0	1.07088500684436	0.424575503283073	0.456540559816584	0
ENSMUSG00000045744	50.3693109345437	40.9161186834191	0	0.179603529096927	0	1.28083974651677
ENSMUSG00000045746	0.476128289989192	0	0	0.144874367726243	0	0.221393416656938
ENSMUSG00000045751	50.5934428255641	44.3884822845599	24.1017923602469	24.9153039856717	26.7911048604118	23.4967032462254
ENSMUSG00000045752	42.5289659567581	32.1417200712481	79.1735177472148	85.4075622159782	86.2717313702904	82.0679596314434
ENSMUSG00000045761	0.139519811860275	0	0	0	0	0
ENSMUSG00000045763	223.993120189599	179.175570681851	430.609844125978	444.943292583426	388.478369040676	436.047833704416
ENSMUSG00000045767	69.6612943348245	56.5925032605969	104.409446576599	95.0367132416792	103.750772276575	94.7042225732245
ENSMUSG00000045775	0.954573505963732	0.816904875739565	2.37221728739731	1.01658802073597	0.555237577298785	0.789091864072741
ENSMUSG00000045776	0	0	0	0.157885505676717	0.129350283312017	0.252766082451
ENSMUSG00000045777	0	0.0788716625433455	4.09570469521011	4.78602713911744	4.18141199304134	4.99020483767311
ENSMUSG00000045790	0.70732520003202	1.02146860795695	3.25706070891784	2.9054972354328	3.08567277408084	3.72749877467595
ENSMUSG00000045792	0	0	0	0	0	0
ENSMUSG00000045794	0	0	0	0.7328706078157	0	0.24887882036196
ENSMUSG00000045795	54.4765121314334	53.9934640842938	27.7910843936163	29.3179010154316	24.2501235645648	28.6623612995381
ENSMUSG00000045797	0	0	0	0	0	0
ENSMUSG00000045802	0	0.206458809467112	0.282135322929205	0.734072363390146	0.420980554474215	0.249286929933475
ENSMUSG00000045812	0.0737046235113834	0.141918614285208	0	0	0	0
ENSMUSG00000045817	133.814439655841	63.9870828238552	39.7726084808279	39.5667083392397	30.1091732489121	40.7233433870679
ENSMUSG00000045822	26.8024359401597	28.733226268662	14.2956030271135	15.737593428838	19.5295283639314	16.8415966880832
ENSMUSG00000045824	0	0	0	0	0	0.17524320396284
ENSMUSG00000045826	1.7047225180991	7.26828562974707	0.961204047111694	0.778058987937587	0	0.339717272486624
ENSMUSG00000045827	2.58259397592306	0.324312872283985	25.4094592465439	19.9871895302685	25.4229763257069	21.9811854069715
ENSMUSG00000045835	0	0.189521521284537	0	0.179693646271587	0	0.183068916533183
ENSMUSG00000045838	2.4628355991908	1.18555050822373	43.8509371750127	44.250979820021	38.2486541243168	39.318062478568
ENSMUSG00000045867	2.30830676752062	1.58737714612348	5.74844050952846	6.17075306484142	5.3945781635538	5.44332861865833
ENSMUSG00000045871	0.0925305922054467	0.0890840546981325	4.99123337388164	3.08295388000081	2.90635443173802	3.48506655692233
ENSMUSG00000045875	0	0	0	0.123096735914049	0.0588285918431543	0.0627044598964196
ENSMUSG00000045876	0	0	0.592613746611917	0.102792605344223	0	0.104723407190193
ENSMUSG00000045877	0.390572136337575	0	0	0.623918879824516	0	0.272416389236411
ENSMUSG00000045883	0	0	0	0	0	0
ENSMUSG00000045886	0	0	0	0	0	0
ENSMUSG00000045896	47.9961366988315	59.9814822843886	65.9976202639579	56.7014720332013	64.1110743708252	61.5965062384929
ENSMUSG00000045903	0.569143681263676	0	4.2431488133862	2.25129723464726	0.744858727669803	2.02894005439182
ENSMUSG00000045912	0.580884973276716	0.11184968668051	0.152847667544856	0.053024790793496	0	0.08103117056203
ENSMUSG00000045915	0.793654169152584	0.509394999217912	0	0.120744921449519	0.346227882405294	0.246025860182491
ENSMUSG00000045917	15.4996891342028	12.0709566617641	9.35178492137054	10.7240571226204	10.3363049744751	11.0173029889472
ENSMUSG00000045928	0	0	0	0	0	0
ENSMUSG00000045929	0.263898908711498	0.0846897739731125	0	0	0	0
ENSMUSG00000045930	0	0	0.338766073046804	0.783481594879178	0.673974118932904	0.878017907931956
ENSMUSG00000045932	0.499528534442442	0	11.1724366514931	6.88535077538963	9.93701353963226	9.24451410484799
ENSMUSG00000045934	1.76444578999169	1.29902462829658	14.8841683834891	15.6326341556032	14.2626652668625	15.5401778980825
ENSMUSG00000045942	1.28212323840227	0.925775470392357	0.843409433495065	2.0481258653063	1.67796061963089	1.78851152279722
ENSMUSG00000045948	175.039409501257	164.524543788266	122.09324714572	144.801373333273	107.62826635994	141.732659291208
ENSMUSG00000045954	1.28422163977445	0	42.0705324881983	36.1060119809937	36.4713391373912	33.1416161392965
ENSMUSG00000045962	93.6090955460967	75.3281496613455	90.9538645261116	95.3887365765023	96.280020342527	95.8297402913713
ENSMUSG00000045967	0	0.0462321165140859	0	0.219173462068098	0	0.111645150137893
ENSMUSG00000045968	8.4784810113794	11.7819791975071	0	0.182532842517468	0	0.297538308379722
ENSMUSG00000045969	85.2040784920166	82.9160543810496	69.8912534771772	74.6277930013783	66.9659723256558	76.6176949710372
ENSMUSG00000045973	4.77061536002238	3.9074109508974	7.3068952300037	5.10220704283355	5.21842707404625	6.25751817359072
ENSMUSG00000045975	7.2737837488036	5.00898524111863	10.2342799392356	11.9422588113804	12.097648870618	12.8946914192866
ENSMUSG00000045980	8.16998964236551	2.53995838384437	17.2428746828726	22.1014804407772	18.2661118732226	21.7251774953577
ENSMUSG00000045983	642.634024553367	470.580509643208	497.078095721836	532.730413744392	504.10248552025	546.434976878421
ENSMUSG00000045989	0	0	0	0	0	0
ENSMUSG00000045991	0.0725014865623557	0.186135957580427	1.52617934694783	1.16920414944077	0.980481362438006	1.20240327459707
ENSMUSG00000045994	0.158197464093183	0	0	0	0	0
ENSMUSG00000045996	110.028364449425	109.561966246049	110.843462855871	71.1667470999836	130.009679547939	79.5199738597535
ENSMUSG00000046000	83.1867319364761	45.5598334880239	8.14047749945821	8.99507347653546	10.6470129737443	8.41812257634348
ENSMUSG00000046006	0	0	0	0	0	0
ENSMUSG00000046008	0	0	0	0.163156918915386	0	0
ENSMUSG00000046010	53.5107148185967	30.6256533989255	50.6109273630678	59.5381747904447	65.190510258092	56.4139926210282
ENSMUSG00000046016	0	0	0	0	0	0
ENSMUSG00000046020	12.507686507319	8.42164271734645	22.0276897200836	23.4670166811963	18.4931168290675	22.2513785278761
ENSMUSG00000046027	17.1734067614124	14.8042688408237	8.69731222408537	8.49409562161095	9.21587601858809	7.75152686363984
ENSMUSG00000046031	7.17238959691214	5.86945033148207	6.13360644688001	1.47311011570999	0	1.16727351670678
ENSMUSG00000046032	48.3603165547573	45.6636477871551	70.0923792390419	72.0988656647333	73.3756893783188	66.9665228759375
ENSMUSG00000046034	47.0424874914779	46.6288989434714	80.4890580926938	58.2780034842348	53.6808641940036	62.605298206739
ENSMUSG00000046041	0	0	0	0	0	0
ENSMUSG00000046049	0	0	0	0	0	0
ENSMUSG00000046056	2.16457771559224	5.93926464536404	14.6662502206331	12.7444682415134	11.7563707082442	13.6884037761341
ENSMUSG00000046058	76.0984353137898	75.1633912082346	52.2841141057156	54.9286169566197	48.6897883248066	58.319352025694
ENSMUSG00000046062	187.398102906922	90.6816436089863	117.277031580801	117.381180331576	116.661156945041	114.270347933484
ENSMUSG00000046070	5.57462487931772	3.45872288149112	0.325965628859476	0.395785610851738	0.810634590475294	0.460822672119525
ENSMUSG00000046079	26.8667685619098	12.8278771454605	20.6088936448014	21.4627002938059	21.2765887016045	20.7195923299572
ENSMUSG00000046080	0	0	0	0	0	0
ENSMUSG00000046082	0.174213903619491	0	0	0	0	0
ENSMUSG00000046085	9.0612979433149	5.89445056055059	0	0	0	0
ENSMUSG00000046093	0.955288676224803	0.495226586147326	0.386714046300041	0.301850995801971	0.577024854400132	0.478365696676238
ENSMUSG00000046095	0	0	0	0	0	0
ENSMUSG00000046096	4.7949726669695	5.68542620026368	16.1364308904737	12.1634081272466	14.9287333862336	12.6031043547787
ENSMUSG00000046101	5.57060441512709	6.83158450565394	1.3959880278539	1.63446497625429	2.08298559678317	1.57265668383894
ENSMUSG00000046108	1.0913204755246	0	1.43579018998325	1.24523448198634	2.85650041506009	0
ENSMUSG00000046111	19.2806447431317	17.5389924564442	14.9401582368839	14.8430293825576	14.4822530434801	14.8859054259173
ENSMUSG00000046119	0	0	0	0	0	0
ENSMUSG00000046130	0	0	0	0	0	0
ENSMUSG00000046133	116.023025144354	60.8152350627076	66.7115614997586	46.6784260737058	55.6759463429332	43.3591610576054
ENSMUSG00000046138	23.2966867948584	11.7484936262332	24.8754975083846	24.5680139976339	25.6286102213502	22.5399946154344
ENSMUSG00000046139	116.510035373355	124.584777288325	51.2557016842343	51.2150138954134	53.499955588427	51.2414804818198
ENSMUSG00000046150	0	0	0	0	0	0
ENSMUSG00000046152	3.21260598142498	0.980689653477344	5.56680546397941	5.72206010815694	3.4866191904613	4.99154384253413
ENSMUSG00000046157	8.45681118280042	5.10859025420229	5.99940015457394	4.54094806026127	4.12327262998055	4.08651449376238
ENSMUSG00000046159	0.0627426372862776	0	0.0825470291538429	0.17181965633421	0.0821135374391574	0.262570538609924
ENSMUSG00000046160	0	0.873534671415545	1.19372473010865	0.82823644084013	0.237491188532401	0.590655516779472
ENSMUSG00000046167	0.926497814611858	0.40544911112074	13.2975501923309	13.3779566426263	12.0151778675759	11.7885102561014
ENSMUSG00000046168	1.07487592041396	0.827871543934425	1.13132399627174	0.294352961933649	1.40672862906041	1.69933094823583
ENSMUSG00000046173	2.19110604937006	1.52352252403384	2.88271744318388	2.61124473160189	4.14205854476678	2.8867008816603
ENSMUSG00000046178	0.330174383295682	0	0.108598058762672	0.0376740413443375	0	0
ENSMUSG00000046179	31.5709008628659	19.0835950354625	10.8107641661003	8.35613420934183	8.96165996925773	10.0883484793166
ENSMUSG00000046180	3.49462331607269	6.50461720052397	3.37163438615723	3.40265498355603	5.18334390933484	4.98319243762742
ENSMUSG00000046182	0.200015147056382	0	0	0.228224214261581	0	0.325515479805562
ENSMUSG00000046185	12.3050164630905	7.53045079928196	20.3304120774215	22.5082566179144	23.3445812245365	21.0681700169038
ENSMUSG00000046186	8.01717235421801	11.7146823001301	94.6305384381463	86.807461364454	91.4546901546472	86.4550917846067
ENSMUSG00000046191	0	0	0.145031349620393	1.66033596819837	1.0098880717194	1.43523150017108
ENSMUSG00000046192	0	0	0.282753532346743	0.882817018124747	0.140634332951808	0.449699692667174
ENSMUSG00000046196	0	0	0	0.146894764979193	0	0.1496539584293
ENSMUSG00000046203	0	0	0	0	0	0
ENSMUSG00000046204	1.96952666140107	1.70654996349434	0.690986041899571	1.55812673401959	2.06207208677531	1.92318859529701
ENSMUSG00000046207	0.324955586099747	0	0.142508717089724	0.296628467989458	1.13408271586317	0.453300269996646
ENSMUSG00000046210	0	0	0	0	0	0
ENSMUSG00000046213	0	0	0	0.144874367726243	0	0
ENSMUSG00000046215	1.55378103346968	2.24385975398068	1.02211202633461	0.354583601009181	0	0.18062195576764
ENSMUSG00000046219	0	0	0	0.117393827694254	0	0
ENSMUSG00000046223	4.04772724328603	3.03096837230482	63.1155152677392	58.7759240350697	51.4044550237094	55.5579884349551
ENSMUSG00000046229	270.184719994963	446.862481100968	120.845972329026	161.225145059112	122.769043990727	163.571962931791
ENSMUSG00000046240	1.17218318180787	0.564261117299196	0.308435359007457	0.695500848707879	0.306815625698865	0.545049821706952
ENSMUSG00000046248	0.474975436986797	0	0	0	0	0
ENSMUSG00000046258	0	0	0	0.19706315316541	0	0
ENSMUSG00000046259	0	0	0	0	0	0
ENSMUSG00000046269	4.3093004007248	3.97224529946335	4.82511402943659	5.31461071528951	4.19980328026333	3.75173625347695
ENSMUSG00000046272	0	0	0	0	0	0
ENSMUSG00000046275	0	0	0	0.216916678994108	0.621993882019444	0.276238908730038
ENSMUSG00000046280	3.69404878768684	1.72592646543377	6.71831319442039	6.19858482794365	6.18535968094897	6.82021702268562
ENSMUSG00000046295	16.1042297302052	16.8333341199724	14.1249648674467	11.2702969820373	12.4449839232358	10.7688250485234
ENSMUSG00000046300	0	0	0	0	0	0
ENSMUSG00000046311	16.3147008514316	5.98362601061515	27.8525527176182	22.6933504645876	26.9437280486868	22.5175371523658
ENSMUSG00000046312	19.8626826646161	8.75794229297786	38.2101611376399	36.1862332661464	39.2109521184708	38.1077362623827
ENSMUSG00000046314	2.88858952748587	2.49576622941341	0.487225385405871	0.405659169740539	0.387733395965302	0.206639428346593
ENSMUSG00000046317	0.338507084513455	0	0	0.154499325720135	0	0
ENSMUSG00000046318	1.6662511959884	0.871840993260275	1.5250051099222	2.00044602896002	3.17621167239151	2.71174741273899
ENSMUSG00000046321	0	0	1.1850331299091	0	0	0
ENSMUSG00000046323	636.876033023749	417.94403455731	31.8264142729191	29.5095444180678	62.7429355461531	35.1767333586934
ENSMUSG00000046324	39.9556173821472	32.6022073128706	25.5927525634427	23.6055545604371	25.3483821770026	24.5178153815884
ENSMUSG00000046329	16.6743832572717	8.49041379646576	10.6275323931977	8.79426271486691	10.9596755394025	9.26958427701364
ENSMUSG00000046330	1516.72996765561	1911.88786463377	1354.11358484605	1182.33512718065	1378.31969451254	1183.06612423737
ENSMUSG00000046337	28.9020319979646	34.3378538109165	14.7245009937953	11.9563589475086	10.9451424994606	13.0387535969192
ENSMUSG00000046338	48.0708397740686	51.7419714959016	21.8015561781532	21.5313740673687	23.6408561272653	23.6018187254976
ENSMUSG00000046345	0	0	0	0	0	0
ENSMUSG00000046352	1.14144138680701	0.470968069725788	63.5017895662918	66.5352694711616	62.1012806881346	66.1169446731822
ENSMUSG00000046354	0	0	0	0	0	0
ENSMUSG00000046364	1671.14919415938	2225.17710048954	1450.25316232597	1482.22208594746	1463.55306183956	1439.49903738135
ENSMUSG00000046367	4.71138299177078	8.45325986284025	1.69050187761675	1.27065575361641	0.840812144553031	0.796629586573436
ENSMUSG00000046378	3.51970434465694	1.58134853076589	0	0	0	0.218215520724063
ENSMUSG00000046380	4.62510679235016	0.968007155100158	8.28970748165113	8.90275637900293	8.15844922491983	9.31932759649235
ENSMUSG00000046387	0.0841909250968013	0.0810550197253394	5.42750259477468	5.45647854686016	5.50918400865935	5.79385621204869
ENSMUSG00000046396	0	0	0	0	0	0
ENSMUSG00000046402	7.24892754019744	11.5365866310432	3.1141271390587	3.10594911442054	3.48499513307953	2.13245604641207
ENSMUSG00000046404	6.33822476895534	4.37628326147614	6.48577450130898	6.7499918367699	6.1165607573947	5.09060345636899
ENSMUSG00000046408	3.20760111150613	5.21121235658774	0	0.182999201338412	0.7871067188662	1.02540108767424
ENSMUSG00000046410	5.19829778422312	6.27859095217674	2.11390791281201	2.11374878510532	1.48433423157904	2.41714036205551
ENSMUSG00000046415	1.68743961699395	1.31997663843039	0	0	0	0.0490398320766981
ENSMUSG00000046417	81.5084224761966	116.804590320906	11.6131301795366	11.7433539664051	7.61949949153594	13.0118708106617
ENSMUSG00000046431	0	0	0	0	0	0
ENSMUSG00000046432	568.132130246754	572.59165270516	599.453471559966	616.69668214367	603.693326156697	593.407168452855
ENSMUSG00000046434	1166.41253106741	1066.4228737306	434.313326661019	385.673486647301	450.597086128357	393.78565216115
ENSMUSG00000046438	0	0	0	0	0	0
ENSMUSG00000046441	12.5850599867666	8.62827237921936	13.5470206357934	13.6637476578434	13.6006557733095	14.8070499535008
ENSMUSG00000046442	1.63909756887953	1.01445763273075	6.3923941485848	6.54593494999416	7.43139765918889	6.47835060092889
ENSMUSG00000046447	7.68062215408307	20.6537090991404	2.20683278413155	3.26378087292541	2.42632199409273	3.16088422593371
ENSMUSG00000046449	12.5537342473945	5.89567729323749	20.6341302714906	19.0213562412681	20.1695755438774	18.8249677971841
ENSMUSG00000046450	0	0	0	0	0	0
ENSMUSG00000046456	8.51519469106072	15.5863677266057	0	0	0	0
ENSMUSG00000046460	0.128843911642395	0.372134376275942	0	0.058806147293805	0	0
ENSMUSG00000046463	0.637416264745888	0.460255554736086	1.153093482187	0.545485535671109	0.625657127872117	0.629829199945245
ENSMUSG00000046470	3.63268250880642	3.49737399926001	0.63724268308516	0.773736438004601	0.950844351124169	0.675659908612285
ENSMUSG00000046474	0	0	0	0	0.53821378365519	0
ENSMUSG00000046480	0.314997760699393	0.530713517350576	0.828850378641477	0.431308033343162	0.824497711131355	0.549261868703282
ENSMUSG00000046486	0	0	0	0	0	0
ENSMUSG00000046490	0.453167439735598	0.436288064591489	0	0.0517079753132071	0	0
ENSMUSG00000046491	1.49973131097513	0.2887739999389	44.5923721580923	41.2067891983184	37.2922899179433	39.7492583851034
ENSMUSG00000046493	0	0	0	0	0	0
ENSMUSG00000046500	0.137828811154433	0.0663475130722083	0.544001306831877	0.471802349840952	0.721526013851468	0.35248725251686
ENSMUSG00000046516	4.75715914889599	6.28109711143735	2.14585098894431	0.806458112116844	0.800468308758611	0.758405717617808
ENSMUSG00000046518	0.885620115013756	0	0	0	0	0
ENSMUSG00000046519	19.8857720439836	23.2665852115503	32.8849523995478	28.9932314376743	27.4710680535979	29.7304629270052
ENSMUSG00000046523	0.68692045439161	0	0.129106196422956	0.134365721743099	0.385284604507542	0.0912597175214191
ENSMUSG00000046532	0.234273314660287	0.0375912014251674	0.410960647531035	1.10489774558096	0.817605015297852	0.87147217512094
ENSMUSG00000046541	11.8395356559206	8.60478170942198	16.6456084288724	14.4629195719322	15.9505546475563	15.0584203892791
ENSMUSG00000046546	57.2865171437532	30.8314843485985	25.6824343787785	27.7186361010038	23.3768562422722	30.078401590223
ENSMUSG00000046550	1.70949765120302	1.09721537231687	2.62394045976242	3.25099343699412	1.86440068847876	5.29929340088066
ENSMUSG00000046556	6.18440086399678	2.66365265319748	9.06431897247932	10.6468236945718	9.5137026061041	11.1242844743452
ENSMUSG00000046561	0.304998479619923	0	3.07640092922429	2.13448485396301	0.931379022350183	2.36367161603157
ENSMUSG00000046562	51.6514892105937	62.1184681041716	33.4168235592214	37.540181047534	40.715060092673	39.4342894739714
ENSMUSG00000046567	4.00145043838566	5.5378339532506	9.62414168541524	8.8747613476489	9.49177532341321	8.80888241013084
ENSMUSG00000046572	48.0578242272264	19.5938320132911	39.9012811675468	36.3749602552269	41.2585207981254	41.3259990311202
ENSMUSG00000046573	51.9093960798188	33.4983377302086	23.7545498737785	17.5116023854102	19.6915033406347	15.0420163738996
ENSMUSG00000046574	76.7732183155516	46.9451270681465	45.9054196712662	60.311290019947	44.0207188528801	56.0614350895337
ENSMUSG00000046585	0.112094203128884	0.215837938240047	0	0.0511613481456103	0	0.104244671614467
ENSMUSG00000046589	0.664322200449361	0.182736522457708	1.87288306712257	2.51227713438774	0.621015904217527	1.76514925326867
ENSMUSG00000046591	102.091192896637	48.7668210613316	46.9383013592557	52.4292620398955	53.9777814516456	50.9347778414045
ENSMUSG00000046593	0	0.0796701944568829	0	0	0	0
ENSMUSG00000046598	29.5659993077856	23.3158266617334	25.0914306464782	27.8176671758797	26.4123430867825	28.856308596983
ENSMUSG00000046603	8.66182478723194	8.50270665794123	7.26208382347049	6.27889272696127	10.7803521887195	6.55477859393996
ENSMUSG00000046605	28.2147290706728	20.7217918250642	10.5639548827534	9.46732167219793	8.31921237282601	7.88205874060493
ENSMUSG00000046607	3.38632302917097	2.72791475580823	0.636456933784192	0.6939270401994	0	0.289211481051233
ENSMUSG00000046610	0	0.307336364458976	1.39996358366959	0.777064143247675	0.835567045739709	0.544266321827634
ENSMUSG00000046613	1.08564025958268	1.59269001732015	0.136030194570821	0.0235952982619102	0	0.0721154995356372
ENSMUSG00000046615	0	0	0	0	0	0
ENSMUSG00000046618	0	0.0677032428607423	1.57283236172838	3.01704311523674	3.40524648421955	3.56419987640429
ENSMUSG00000046623	11.9381101534219	10.4485862218556	6.42531004106614	9.16375461252633	6.39156783743217	6.30802819243834
ENSMUSG00000046634	0.924337015329802	1.08766500291123	0	0.117188951904212	0.336031380632887	0.0477560668390882
ENSMUSG00000046637	0.158549085047926	0.152643520678958	0	0.253274000720843	0.726246039048163	0.258031365382344
ENSMUSG00000046643	0	0	0	0	0	0
ENSMUSG00000046650	0	0	0	0	0	0
ENSMUSG00000046652	0	0	0	0	0	0
ENSMUSG00000046658	0.781948666524901	0.853199397108874	3.15488471588534	3.66409336307254	2.66074701497143	3.41780131821282
ENSMUSG00000046668	91.0392746821355	58.7670450194808	65.3788113121381	66.0777385457766	62.8164193668201	67.0763171242688
ENSMUSG00000046671	46.2466865981457	46.4935819477046	56.5187979701676	52.919126308155	52.7798294568142	52.622205508178
ENSMUSG00000046675	7.457410603169	4.71163898445008	8.27828778085682	10.9555485634051	10.8272564366203	9.48171389424724
ENSMUSG00000046676	0	0	0	0.801782321684938	0	0.544561717389006
ENSMUSG00000046678	0	0	0	0	0	0
ENSMUSG00000046679	4.69798529731271	6.27681198694173	6.81158234558771	5.03236623377521	4.26625178070375	5.8401981836795
ENSMUSG00000046688	0.735848160583483	1.53495251483622	1.77487724485426	1.84718215405376	2.5680822737458	2.7372780292639
ENSMUSG00000046691	71.7203522983719	43.2955548050686	114.08029337405	127.928647709948	123.459434523435	120.957811900482
ENSMUSG00000046697	2.01091599667398	0.193601431020032	0	0.183561987195937	0	0
ENSMUSG00000046699	0.224367900578231	0.25921289620502	0.236150782705698	0.696351415913031	0.646004282932353	0.521640670608821
ENSMUSG00000046707	28.0967958182435	29.8934980327759	25.6869094501113	25.8160216230829	29.0412617603152	24.9277182592984
ENSMUSG00000046709	0.317390327960436	0.0679040704575428	0	0.0482871151037221	0.13846003135471	0.0819901911574458
ENSMUSG00000046711	8.86203582383648	7.46545339324397	192.621220059337	215.383256710885	197.408710978334	225.438300425544
ENSMUSG00000046714	1.87166467609696	1.38611519970672	8.71327059513874	18.7278696422922	13.5665425217276	15.1298229811088
ENSMUSG00000046716	0	0	0	0	0	0
ENSMUSG00000046717	0	0	0	0.245968019930819	0	0.125294076459696
ENSMUSG00000046718	68.646837575053	96.6251235144395	216.069728357712	216.146780925253	197.876711476472	199.398238146277
ENSMUSG00000046722	76.5873837215763	64.6917577321687	137.517675145339	148.23129092096	137.425901797836	151.407546371902
ENSMUSG00000046723	0	0	0	0	0	0
ENSMUSG00000046727	15.8368247555945	27.6572434355939	16.3535525452622	16.4734498136065	17.8341892846382	17.5107072771778
ENSMUSG00000046731	1.99531957254212	1.68087396277214	25.4309659444825	25.7839534281199	23.3389068003205	27.6019743976004
ENSMUSG00000046733	126.57012278403	106.805067134387	38.1611388804815	41.6929373390175	37.2212426263393	43.0015526090881
ENSMUSG00000046743	0.274276523822495	0.0880201321107094	5.9540332952635	5.66455823773565	5.02537719394026	5.69656288810777
ENSMUSG00000046748	0	0	0.108483937221307	0.188172255684779	0.107914239093537	0.0766827134616717
ENSMUSG00000046750	0	0	0	0.493291235563736	0.353619800004856	0.125639239204764
ENSMUSG00000046753	24.6945119481628	26.3698278933568	24.710101913249	22.8990120966445	17.9800620651405	20.1754564466607
ENSMUSG00000046755	0	0	0	0	0	0
ENSMUSG00000046756	136.141439273087	102.996989109482	133.774831014263	131.792324192662	127.868373550791	128.368860822544
ENSMUSG00000046761	5.26920179711753	1.66682214392975	10.2005289811579	12.5400272939404	7.78262087854126	11.1304988015063
ENSMUSG00000046768	0.726088299107515	0.466028861098188	12.0205355595537	15.0785527924524	19.0843435927359	15.8963477882178
ENSMUSG00000046774	37.1969286829879	50.8899330431248	21.8932927796473	14.8327062238521	9.99240620492764	16.9319563924695
ENSMUSG00000046782	0	0.113054891325975	0	0.107192288841446	0.0768416566308068	0.136507165014454
ENSMUSG00000046785	18.3433989069946	12.7047662878911	37.3887580658996	30.8396179540671	30.9578465080595	29.6366219230522
ENSMUSG00000046790	0	0	0	0	0	0
ENSMUSG00000046791	98.0824277377735	53.9825048179297	31.2694767100918	29.1056560376158	27.1623454570283	35.6450956906976
ENSMUSG00000046792	0.937035870359034	1.45729271179896	6.25886346458436	5.82297541359647	4.62232987888031	5.42960948056243
ENSMUSG00000046793	0	0	0	0	0	0
ENSMUSG00000046798	24.404615416305	19.9221275776202	21.974925069493	23.378364384418	26.3528715857924	25.3708058399447
ENSMUSG00000046804	0.717238959691214	0	0	0	0	0
ENSMUSG00000046805	5.7935167283964	0.435759566128382	2.62013488984254	2.72687388593355	2.60637537871599	2.94646337627415
ENSMUSG00000046806	5.60602304240261	6.10504357987483	3.26458127877078	3.77508190814412	4.4501921141862	3.33319224065934
ENSMUSG00000046807	0.852334805455342	1.14882239558574	4.03693170514084	2.99543413539908	2.78870274607349	3.24986104207603
ENSMUSG00000046808	42.9423065375879	32.6314619930957	15.8506809588499	14.5798107960828	15.2440413173347	15.9694388950679
ENSMUSG00000046811	0.303191430410428	0	0	0	0	0.140980042755268
ENSMUSG00000046814	23.1139984746381	165.726726997493	0.800258253176713	1.66571831171755	0	2.82834380349328
ENSMUSG00000046818	27.7160221042268	14.8962225894408	41.0667506877103	38.3183759773707	36.625115747005	34.4086064571071
ENSMUSG00000046822	5.95919132669739	4.60859143527988	23.7775936405157	28.4470344644293	26.8490411896117	26.2558479427373
ENSMUSG00000046826	0	0.31694264058744	0	0	0	0
ENSMUSG00000046828	0	0	0.130312187149452	0	0	0.138168272147425
ENSMUSG00000046834	0.088862901687677	0	0	0	0	0
ENSMUSG00000046836	18.1677630620067	13.7214337982944	19.8842612069268	18.728525448912	22.1370229770705	18.5705328175472
ENSMUSG00000046841	95.8915285749679	57.1037730743536	473.890709574589	487.920924472518	442.313461283381	506.830236530226
ENSMUSG00000046844	1.00560526424667	0.898995440307774	1.89002773086408	2.06537481986581	2.82015351303763	1.90377260958313
ENSMUSG00000046845	0	0	2.87825226746643	1.9970042956465	2.86313726546683	1.3563433109689
ENSMUSG00000046846	1.41868074308417	0.620835621170417	0.509040013115365	0.76523383978477	0.843944690346895	1.13942647310356
ENSMUSG00000046854	1.10116598903675	1.21160029485191	0.206963341338805	0.717982030912735	0.205876483402988	0.512027757528957
ENSMUSG00000046856	0.47155013335468	1.05930077862202	0.206797505328117	0.932628742237688	2.46853821926467	0.803970323949714
ENSMUSG00000046862	38.9887045126207	11.8488619112861	35.7212978169074	31.6021785300771	40.8207316258479	33.9868583340748
ENSMUSG00000046865	271.060774399093	290.219722373377	107.795300054598	116.355905232562	120.770109315985	118.584815321945
ENSMUSG00000046873	34.515696490403	23.7357653507424	16.9586642588086	16.4268178187464	19.9691428199477	15.6341217052671
ENSMUSG00000046876	1.94557640187045	0.977273976507326	18.400073333067	17.9399322698313	19.225998975512	17.2673499283773
ENSMUSG00000046879	0.33763314195447	0.130022854361474	10.6609275035934	12.0506548945383	14.4050464347589	11.9944170351585
ENSMUSG00000046886	0	0	0	0.225238639634762	0	0.0764898009749756
ENSMUSG00000046897	75.4450573602673	70.7800899414178	55.8648167133643	53.0054077379732	56.0757234298803	54.0727001700851
ENSMUSG00000046899	0	0	0	0	0	0
ENSMUSG00000046908	5.91027541604948	2.70958674261178	4.44332774719351	5.39506325495317	4.41999382732038	4.84206778123151
ENSMUSG00000046909	49.4785240562526	34.1628838551921	38.13714809088	31.9351090335657	29.4337805507227	31.3729983043539
ENSMUSG00000046913	0	0	0	0	0	0
ENSMUSG00000046916	0	0	0	0	0	0
ENSMUSG00000046922	0	0	0	0	0	0
ENSMUSG00000046924	0	0	0	0	0	0
ENSMUSG00000046934	0.401771337379512	0.386806340931983	0	0.18337400769036	0.525812544400462	0.0934092039556154
ENSMUSG00000046942	22.5801272489838	16.3043046871978	33.1556123650424	32.0218509976122	34.0369051897788	35.3419435239694
ENSMUSG00000046949	33.5838891610783	24.109556931069	18.2612122666388	18.3849228553931	26.4222754869536	16.2479324881529
ENSMUSG00000046957	0	0	0	0.23300548927734	1.00219118335794	0
ENSMUSG00000046959	0.484357667840857	0.559579839881602	0	0	0	0.180175975629943
ENSMUSG00000046961	0.256760282036056	0.0823988638569114	0	0.54688177555299	0	0.437763946024975
ENSMUSG00000046962	30.8413884851847	19.9143291083358	29.3322756728702	28.4355338312066	31.1234545618165	28.8256674823429
ENSMUSG00000046971	3.67464605948574	3.77362614469017	0.644603900467037	1.62125408578815	1.60304698597269	1.19606359095587
ENSMUSG00000046974	0	0	0.255528006583653	0.797813102270656	1.27093056833428	0.270932933651461
ENSMUSG00000046982	1.67719609674715	1.55013567135464	13.1513029106614	13.4727216388919	15.5406469015814	13.9129559157133
ENSMUSG00000046985	14.3050671109784	16.5776944461886	34.2716946034659	32.685457283663	29.006851980952	35.1881490555473
ENSMUSG00000046991	0	0.331155875784746	0	0.0941950123669838	0	0.0959643215809137
ENSMUSG00000046994	9.55291929445288	6.08680567818796	7.35813868435769	7.72131378733777	6.81940786621725	7.72097288874637
ENSMUSG00000046995	0	0	0	0	0	0
ENSMUSG00000046997	0.524972851406459	0.252709450437164	1.03601676175085	1.35776102348966	1.37410156005455	1.54600148580777
ENSMUSG00000046999	3.50022628078943	2.63727504055914	2.20241749662094	1.25025792597884	0.796673312035766	1.06145175712946
ENSMUSG00000047002	0.640015841682046	0.616176822055598	0	0	0	0
ENSMUSG00000047003	3.42347042714742	1.80178848967113	6.72607983821823	6.33341180068987	5.91415229913881	6.64339952028205
ENSMUSG00000047013	1.23337184580434	1.75287547148541	0.849974896151014	0.670152389631872	0.38432331557414	0.710049784200335
ENSMUSG00000047021	0	0	0	0.0229070894856897	0	0.046674728239815
ENSMUSG00000047022	4.32562194690245	5.05400866945089	2.0995857188355	1.62925509241266	1.53893883418941	1.9918297883946
ENSMUSG00000047025	0	0	0	0	0	0
ENSMUSG00000047026	0.182309345237497	0	0.239854355622202	0.166417024637208	0	0.169542913871112
ENSMUSG00000047030	6.95928533837861	2.84752934041747	13.2761247234327	15.2860125557006	12.0679225406535	15.9371842745399
ENSMUSG00000047031	0	0	0	0	0	0
ENSMUSG00000047033	0	0	0.184279390681535	0.639288534486384	0.733246625643772	1.36772284249613
ENSMUSG00000047034	0	0	0	0	0	0.39744700506605
ENSMUSG00000047036	21.3401098006871	12.5412650036901	28.7030136589526	24.5552374147375	23.9783720561533	23.859212024596
ENSMUSG00000047037	4.68379799438943	2.84800295509958	15.7298641564565	12.8827585732663	24.1967931011805	14.5575735258029
ENSMUSG00000047039	0	0	0	0	0	0
ENSMUSG00000047040	2.3001741911484	0.673977757695787	2.49991457881229	1.82579371409265	2.09413591478787	2.5576216270437
ENSMUSG00000047044	295.709454169459	296.632372187685	79.4102420459969	81.8978169927793	72.2573667902588	82.6746650251883
ENSMUSG00000047045	12.0258705735994	10.4201427635229	31.0408156764238	28.0711586161654	29.5287759663083	29.9032025821531
ENSMUSG00000047048	0	0	0	0	0	0
ENSMUSG00000047050	0	0	0	0	0	0
ENSMUSG00000047053	0	0	0	0	0	0
ENSMUSG00000047067	3.28434309015375	5.17419714959016	17.6769374417459	11.8558831889942	14.4580442431209	11.9397435905459
ENSMUSG00000047079	0	0	0	0	0	0.245529172712405
ENSMUSG00000047084	50.1284753198889	49.8039116534063	68.6615978484057	70.4140141630658	65.0057999210794	70.8851603072701
ENSMUSG00000047085	0.133946640816352	0.257914914250653	0.176226211437002	0.550215932600453	0.350601536092217	0
ENSMUSG00000047090	13.6492941365679	6.17734212179735	19.6459474820902	26.4097830451322	18.7793879874122	21.8067577998149
ENSMUSG00000047094	0	0	0	0	0	0
ENSMUSG00000047098	38.0424344765972	38.9968789704723	21.9645350339991	23.7961833805969	20.1478180435275	24.9430919872774
ENSMUSG00000047102	0	0	0	0	0	0
ENSMUSG00000047104	0	0.295321651227585	0	0	0	0
ENSMUSG00000047108	0	0.274902759767163	0	0.130323667037581	0	0
ENSMUSG00000047109	0.184278868459884	0.532244798384333	0	0	0	0
ENSMUSG00000047115	5.62076949786668	7.65922593269727	3.41304765240674	1.77604415537439	2.82927016534632	2.65379316100307
ENSMUSG00000047117	0.31546211011881	1.92350883046946	0	0.0479937599865013	0	0.0977904987002503
ENSMUSG00000047123	3.54040848786081	3.66102117836978	33.1229886608971	32.6769172146595	27.11431819449	34.7540307270824
ENSMUSG00000047126	236.671894110632	201.190976140982	480.577255502392	431.786367941697	456.6066675056	421.694779673041
ENSMUSG00000047129	0	0	0	0.115525624844927	0	0
ENSMUSG00000047139	5.77849961865952	3.66004255736513	126.240739438626	128.9543592988	140.10580950518	117.659102225321
ENSMUSG00000047141	22.307838539944	18.2191902826808	20.0332977657965	20.5348135904678	22.8804040792792	19.7259023630793
ENSMUSG00000047146	115.640432366771	66.8096406488648	84.1521488460522	77.5711557961133	85.1718350774716	80.7749519264067
ENSMUSG00000047149	0	0	0	0	0	0
ENSMUSG00000047150	2.69002438943261	0.996087531434814	1.08895901539869	0.566660501612773	0	0.577304352295307
ENSMUSG00000047153	17.8605958845776	31.1374940124829	11.5109432679717	13.329333091151	14.2933754043181	12.766044259154
ENSMUSG00000047155	0	0	0.123278379101739	0	0	0
ENSMUSG00000047161	0	0	0	0	0	0
ENSMUSG00000047171	0	0	0	0	0	0
ENSMUSG00000047180	0.121955147948739	0.117412617942208	0.320899330617954	0.222648080210925	0.159607071683883	0.226830183805181
ENSMUSG00000047181	0.928865844216855	2.01210270925169	15.5812342339437	19.6605535859944	13.8279051240727	18.1402388012153
ENSMUSG00000047182	0.167805693306713	0	0	0.382944222646784	0	0.0780274488132236
ENSMUSG00000047187	154.503964931514	156.5406893846	328.623631758094	295.922706397781	299.696510670782	286.428485309182
ENSMUSG00000047193	3.09582411993462	2.12563665626667	4.73605248316901	3.82270533153065	4.27147107576211	4.22928055103347
ENSMUSG00000047197	0	0.902548128841294	0	0.855745369221678	0	0
ENSMUSG00000047203	0	0	0	0	0	0
ENSMUSG00000047205	8.30058542167686	2.12016973012136	11.5892322156938	12.9504923792591	12.3043200359203	12.5242141091215
ENSMUSG00000047207	0	0	0	0	0	0
ENSMUSG00000047213	69.1313773725124	67.2607037635051	101.828125032691	85.3420511860209	101.963562620084	83.7135445600606
ENSMUSG00000047215	626.123073270538	656.988686887282	1097.67068752188	970.180897786873	1074.40782444552	995.03586054591
ENSMUSG00000047216	0	0	8.68317599942209	8.15832245546239	3.71895664435014	7.20335552102303
ENSMUSG00000047220	5.43016900970372	3.52883826361322	0.178604350622484	0.929401653164202	0.177666418549153	0.56811542488853
ENSMUSG00000047227	10.8406893815434	10.1884026767917	1.35833308762889	4.1232007551561	6.75599933693488	5.1607970651241
ENSMUSG00000047228	0.0506036000194884	0	0	0	0	0.0470600220109163
ENSMUSG00000047230	0.117993898030404	0	0.310476134315176	0.161562152038769	0.308845683974166	0.54865616639193
ENSMUSG00000047237	0	0	0	0	0	0
ENSMUSG00000047238	9.18218472438731	13.3941982950384	19.7680815305992	21.8433557330904	26.5831803697268	21.3479779636009
ENSMUSG00000047242	2.48467201362314	6.45873501066637	3.59584059929625	6.69082862068938	5.36543582553283	7.74077754705271
ENSMUSG00000047246	0.441216499045315	0.16991290684664	4.75997064895595	4.51085210820496	6.23630708024758	4.8417734341852
ENSMUSG00000047248	12.9860676377843	8.94375982201961	10.7158143031054	11.1224958554009	10.2314467197003	10.418817750362
ENSMUSG00000047253	0	0	0.991674492409183	0.860061087942537	0	1.22670242773988
ENSMUSG00000047257	1.90605527587576	3.05843232323953	0	0.434975024719764	0	0.886290730325426
ENSMUSG00000047259	0	0	0	0	0	0
ENSMUSG00000047260	154.436501059901	123.325069305355	154.667580974394	144.51724985018	123.737440859367	149.29457740404
ENSMUSG00000047261	0.515206449049368	0.49601627304016	15.9289750131661	15.5197260953854	16.8567284834882	11.2595196852133
ENSMUSG00000047264	3.51578559711775	3.23097524656689	13.8765759013168	18.8911454558028	16.5226150790049	20.1376926733853
ENSMUSG00000047284	57.4937239855313	43.8071481883878	36.5497471668661	40.2888014986021	33.5677603326056	37.9787642976462
ENSMUSG00000047286	0	0	0	0	0	0
ENSMUSG00000047293	0	0	0	0	0	0.222745024817237
ENSMUSG00000047295	0	0	0	0	0	0
ENSMUSG00000047298	0	0	0	0.0350557397238912	0.100519958811091	0
ENSMUSG00000047307	0	0	0.278256912829639	0.0965308455577553	0	0.295032089474906
ENSMUSG00000047324	0	0	0	0	0	0
ENSMUSG00000047330	0.147658905137785	0.426476919744164	10.1018674488321	9.77206781479008	7.15012048756526	10.5048968102271
ENSMUSG00000047342	1.32560407904887	1.32349630506348	3.87560936027265	3.06993698358405	2.37740835132785	3.28740548702861
ENSMUSG00000047343	0.18247893532609	0	0.120038737976507	0	0.119408360373733	0
ENSMUSG00000047344	1.08133971948435	0.47321021287908	1.55199170122469	1.25627965879975	1.15788111913392	0.914197821725467
ENSMUSG00000047352	0	0.111651313012144	0	0	0.910651994573546	0
ENSMUSG00000047356	0	0	0	0	0	0
ENSMUSG00000047361	1.57389745458134	0.757636818220441	0.188244556272421	0.653044195877594	0.468139997818245	0.465717442478927
ENSMUSG00000047363	0	0	1.67995630040351	1.16559621487151	2.50670113721913	0.296872539178709
ENSMUSG00000047368	33.3750301232664	17.7325379898944	55.0237575489911	51.3870865331219	48.2101244601043	48.2954929382237
ENSMUSG00000047369	0	0	0	0.0216313987085813	0	0.0220377114430197
ENSMUSG00000047371	3.42238447300716	1.94699171092826	20.2618916560662	16.0462436095074	11.1974929533655	16.4923171983237
ENSMUSG00000047379	17.6939678833104	13.5951693535849	66.479389535905	71.5948267414937	68.1342240155063	73.7307282754533
ENSMUSG00000047388	83.2604574193935	49.7993930704557	74.6150162345255	73.2120255706817	73.1703680493952	82.666858205649
ENSMUSG00000047390	0	0	0	0	0	0
ENSMUSG00000047394	0	1.48041139050424	0	0	0	0
ENSMUSG00000047407	51.6829005892908	38.5438593710448	66.3446102213622	60.2612466024429	60.5193412603511	65.6417114415007
ENSMUSG00000047409	4.15763662857614	3.85721941652492	8.25468701036904	7.0728838717679	6.1337704962692	6.22153892727959
ENSMUSG00000047412	48.2169476685425	24.0192202976693	30.7235429562394	29.2530521834605	29.5178080439981	30.1931226906048
ENSMUSG00000047414	4.52238625497311	0.880571824188767	74.406604854522	67.6507944427676	77.2079209291266	64.2432597732854
ENSMUSG00000047415	0.383616144246076	0.685893713502034	0	0.0500250645368449	0.0717217418084999	0.10192941769818
ENSMUSG00000047417	44.9630136939059	31.8854927630649	24.8163942997693	37.2895081173107	25.9777852910905	31.6667776036399
ENSMUSG00000047419	0	0	2.00368458833359	1.78309171174152	1.16989963201607	1.77040001370561
ENSMUSG00000047420	0	0	28.6044987693706	22.410964147221	13.4278641864858	22.8319198258958
ENSMUSG00000047423	44.7795260229524	54.8693072568731	80.3372098519813	78.3843612153077	68.2610049737	80.6848350012102
ENSMUSG00000047428	1.48539407837612	3.0388919368866	1.22140694107662	2.2033519551588	1.21499278184347	3.88512441535223
ENSMUSG00000047434	45.7298302366615	24.437620221787	32.4674738018614	28.595187397431	24.9148073108428	32.7855514063471
ENSMUSG00000047441	0	0	0	0	0	0
ENSMUSG00000047443	11.1496898316474	7.11153419956104	11.0017742088592	17.2385572703771	14.0447986215783	15.8126020530648
ENSMUSG00000047444	0	0	0	0	0	0
ENSMUSG00000047446	9.4248794346127	4.46334134069957	5.16099547383735	5.72002606848078	8.13421969251529	6.75133488738025
ENSMUSG00000047454	12.6625486863383	14.0044221063994	18.7246342941214	16.860454957029	16.0240987207322	15.9606405726071
ENSMUSG00000047459	240.685917818362	278.888713558435	491.611572785252	508.976821293991	488.012146355958	523.780400314611
ENSMUSG00000047466	34.2048571012288	27.4972264388202	28.2759078950473	23.0270671143604	24.5462085760999	26.7730975121433
ENSMUSG00000047473	3.35655560537297	2.92080790066532	2.71756010950434	3.91832964162251	4.05493346185233	4.0819729918136
ENSMUSG00000047485	0.405508745169089	0	5.06830227011918	4.99715493515264	5.04168632689094	6.03380011411901
ENSMUSG00000047492	0.147520101880464	0	0	0	0	0
ENSMUSG00000047495	0	0.307136438380291	2.4343520288942	1.10659608121096	1.50304229841062	1.30538944776613
ENSMUSG00000047496	0.59778319765169	0.929681696005827	1.75443396925345	0.692585057526722	0.481440177784389	0.726975851038534
ENSMUSG00000047497	1.50882225619869	0.311276213467698	16.5422855649339	14.3796134175397	15.091965921057	15.1675472205281
ENSMUSG00000047501	151.444453401276	102.124861471784	68.2158466914951	70.6004066370592	72.6641955115705	80.2643789013922
ENSMUSG00000047502	0.163470712896289	0.393454574916752	0	0.223830898137045	0.213939979002938	0.418064568453851
ENSMUSG00000047507	4.06758111901565	4.87662008347523	0.403886207589186	0.105084928702838	0.100441304696215	0.142745051115271
ENSMUSG00000047508	0	0	0	0	0	0
ENSMUSG00000047514	43.6063158963789	42.4716746585445	104.3706875368	102.007704193111	103.656207584314	103.687303797993
ENSMUSG00000047515	8.68201000711953	6.95578004309652	0.159754433085416	1.08070628626986	0.23837323565787	0.367001900221157
ENSMUSG00000047518	0	0	0	0.203251666866783	0	0
ENSMUSG00000047528	0	0	0	0.0527281267696219	0.604777325803358	0
ENSMUSG00000047531	0	0	0.965158140050448	0	0.576053795370663	0.136445905254538
ENSMUSG00000047534	36.8760466738763	27.9387218554153	26.5512467616872	27.3863687132385	32.7095216958685	26.3938636640884
ENSMUSG00000047535	0	0	0	0	0	0
ENSMUSG00000047539	36.886960412852	25.9244985052331	52.2184310708633	46.0288586315669	51.7511073691951	45.1439410921619
ENSMUSG00000047544	0	0	0	0	0	0
ENSMUSG00000047545	0	0	0	0.0679047093324369	0	0
ENSMUSG00000047547	24.5810521446351	22.7343678785094	100.094750450747	102.00214963583	102.416952972154	104.892453314618
ENSMUSG00000047554	41.6248995099679	50.6880989157058	58.7192218943662	60.1050000310785	61.6461928598384	61.855329882954
ENSMUSG00000047557	26.7970558540867	29.5560571926854	181.411328811976	176.80859805096	171.265479212431	170.814710583122
ENSMUSG00000047562	0	0	0.599496600811823	1.66378367953204	0	0.423758827701084
ENSMUSG00000047564	0	0	2.56374125810752	0.296464765744431	0	0
ENSMUSG00000047565	0.510513612167982	0.245749116408641	0	0.23300548927734	1.00219118335794	0.356073211435231
ENSMUSG00000047583	2.87772404120607	1.42724575742196	5.27754220310137	5.01492654639123	7.76061448617014	5.67680474450864
ENSMUSG00000047586	2.30631443406913	2.9605465075382	1.01143025466815	1.16959319731964	0.670745851870739	1.5490308812731
ENSMUSG00000047591	3.29448096088907	7.86047255912547	0.753802954799532	1.63439867204852	0.937305493988775	1.06566294458016
ENSMUSG00000047592	0	0	0	0.0400323537915574	0	0.040784300318649
ENSMUSG00000047594	0	0	0	0	0	0
ENSMUSG00000047603	3.58143304602658	1.37921338128495	5.99695603832839	3.65559508326726	4.60192884295116	3.81509545078671
ENSMUSG00000047604	19.6074080438307	16.9544146303785	5.49367477365874	5.5517520315343	3.32641522188742	7.42881972634331
ENSMUSG00000047606	0	0	0	0	0	0
ENSMUSG00000047613	115.524921330316	85.4242613169772	49.8872332441024	63.1110831345174	47.9710777661227	56.5386290795602
ENSMUSG00000047617	0.949491072001679	3.29084949397941	5.74628808609706	12.1341048360838	9.19548409267226	9.8896203467742
ENSMUSG00000047619	0	0	0	0	0	0
ENSMUSG00000047626	0	0	0	0	0	0
ENSMUSG00000047631	0.812276834267275	0.391010757681244	0.267166963405269	0.278050805139187	0	0.472122606949578
ENSMUSG00000047632	3.09967040254815	10.4447535011761	3.7867750862792	2.82946507803037	3.18736763300088	2.36786006347759
ENSMUSG00000047635	17.2062455899192	7.75679329038803	17.0678122044563	17.0775262344728	17.8717699132284	18.3507631984047
ENSMUSG00000047636	0	0	0	0	0	0
ENSMUSG00000047638	0	0	0	0.0777528087319306	0	0.0792132763027863
ENSMUSG00000047642	1.51645940179882	1.04283929298753	0	0.049438077998243	0	0
ENSMUSG00000047648	86.9662934415355	74.1332922375377	47.375688948165	43.6549929481834	42.4833670061635	45.3174474398661
ENSMUSG00000047649	41.2481477805725	30.1627455827031	75.6022468917045	69.4845837876477	71.2904328106098	72.693089124414
ENSMUSG00000047654	11.755197331868	10.7514778224443	0.773283255878621	1.6095705034574	2.30766718924517	2.32305541612763
ENSMUSG00000047655	0	0	0	0	0	0
ENSMUSG00000047656	22.9773519525553	28.7249353995167	11.7310584840677	12.5220082873871	11.6694534001603	14.5113321281502
ENSMUSG00000047658	14.4226948676776	11.7012512986395	1.70563097331344	2.07096741770748	1.27250545131859	1.13028609247408
ENSMUSG00000047661	0.151361771200268	0	0	0	0	0.140762480960893
ENSMUSG00000047667	0	0	0	0	0	0
ENSMUSG00000047669	8.24992382841085	6.35410752762754	6.51238199956657	8.95323592548181	7.9177786621648	11.3378258496575
ENSMUSG00000047671	4.94384874285807	5.43966000965014	0	0.161174364095082	4.15940913273039	0.328403555941164
ENSMUSG00000047674	4.00336439746014	6.10256075381084	2.41404434791189	0.761329585500154	0.218306101023406	1.39613399483661
ENSMUSG00000047675	2686.07195498788	3047.772995522	2308.99311265436	2365.08597211134	2421.21551208099	2379.81042620211
ENSMUSG00000047678	0.157120428895112	0	0	0	0	0
ENSMUSG00000047686	0.266166696710376	0	0	0.425187594832922	0	0.618820133396597
ENSMUSG00000047694	15.0917149967199	11.3066593748633	24.4040147957833	16.1806977419534	17.6682282281906	16.8418793837892
ENSMUSG00000047696	0	0	0	0	0	0.0269545176308092
ENSMUSG00000047702	0	0	0	0	0	0
ENSMUSG00000047710	68.0750315288903	47.0275606771785	62.2210696031196	61.5202547750928	59.4795505980445	56.3540501995038
ENSMUSG00000047712	7.12401550365151	3.75593472294072	13.2779555172025	15.0188306921182	16.0940580832301	14.9065824195784
ENSMUSG00000047714	42.7674729955697	39.7282781591617	72.4260754876722	65.0117851886337	63.1412046138401	67.5477297826173
ENSMUSG00000047716	0	0	0	0	0	0
ENSMUSG00000047719	21.5047034077471	9.08943189112496	24.1521792319041	32.6769172146595	31.2329488063113	33.7175070036431
ENSMUSG00000047720	0.216876567689936	0	0	0	0	0
ENSMUSG00000047721	59.9466952612858	64.2409870750844	55.7478677392031	45.8451280222488	47.7497688470404	44.4663492380036
ENSMUSG00000047728	3.95294419094301	0.475713339949725	0	0	0	0
ENSMUSG00000047730	0.18687706532871	0.0719665412822867	0	0.0852932830854702	0	0.0868953869321315
ENSMUSG00000047731	47.2061516425582	34.4455683422526	119.933841924948	135.251437619535	116.657928053226	130.393430268376
ENSMUSG00000047733	16.5570336731654	9.70280639794705	0	0	0	0.334730596927187
ENSMUSG00000047735	15.1813597382955	6.19435394893814	17.8808394656731	14.5508643565044	13.3402043292048	14.723335321999
ENSMUSG00000047746	0.14222574259601	0	0.280677853887428	0.389482802631074	0.372271850358565	0.4959983015914
ENSMUSG00000047747	0.273051648962599	0.219067620879296	7.3943361329804	6.99974598512323	6.40256519925275	6.88787508043042
ENSMUSG00000047749	42.1982537941584	24.4452316068229	20.3749963144334	23.9447007309397	24.5101371293452	24.478199167733
ENSMUSG00000047751	2105.53475681577	1841.79068692571	68.9904792347455	76.6169333476438	83.2744368148355	89.8016445774176
ENSMUSG00000047757	15.3958885217615	16.7391229166207	11.1754603149982	7.02689693745528	5.90578561794308	7.89946090718558
ENSMUSG00000047759	0.796810786394707	0.575348654866842	2.09664005401972	0.863729284509542	0.130351853162491	0.972579761825756
ENSMUSG00000047766	4.04143125385438	2.21481877988003	10.5523752702961	8.82553525459538	13.263600599992	8.0661586237343
ENSMUSG00000047767	2.87217405584695	4.95058678747539	3.59591779721807	5.94133733630981	4.06205557015851	5.1051455369111
ENSMUSG00000047773	0	0	0	0.0540409592604908	0	0
ENSMUSG00000047786	1.71372908103273	0.879945001561052	2.4049694737285	2.65937700756885	1.34569119000101	2.12496418550165
ENSMUSG00000047787	1.13583192884343	1.54379996697581	0.966933294667707	1.28077625637001	0.874414083118275	0.838821650848698
ENSMUSG00000047789	1.29179442662297	1.06277959891306	2.71926834592374	2.19757347308881	2.27464920204273	1.80200245023212
ENSMUSG00000047793	0.785403488364849	0.835743781511086	11.2576631201021	11.1880073834384	9.03457418442498	8.43809598227943
ENSMUSG00000047794	0	0	0	0	0	0
ENSMUSG00000047797	0.689507400617037	1.99147482558918	0	0	0	0.534353179043107
ENSMUSG00000047798	0.228585964819049	0	0.400983937307423	0.104329802977065	0	0.0354298262430213
ENSMUSG00000047799	0	0	0	0.0903910744622091	0	0
ENSMUSG00000047804	26.7594284325657	20.5516127056191	27.6846433671442	26.4253002668073	22.9228512613286	24.9704044043179
ENSMUSG00000047810	0.857636490552868	1.57632039553293	0.307730468977929	0.782874365503179	0.306114437365094	0.797579462869032
ENSMUSG00000047819	0	0	0.298448437871627	0.362374394208573	0.742202875985908	0.316440893886066
ENSMUSG00000047821	9.1039731525429	3.30749905359091	50.0573099762364	49.7053553130951	52.3797006385477	47.5239773724008
ENSMUSG00000047822	3.62848287584827	2.18333174520278	0	0	0	0
ENSMUSG00000047824	61.6965753106788	43.4826361395192	47.0534661971805	57.1073930140894	44.8266417035073	59.4361144064582
ENSMUSG00000047832	67.2885640506879	54.7949696711124	42.1736861937947	40.0101729304523	41.462974491851	41.0224386629583
ENSMUSG00000047841	0	0	0	0	0	0
ENSMUSG00000047842	0.901718934488515	0.552447710706346	12.7262130483242	15.9384810039919	14.26862542786	15.0943496508202
ENSMUSG00000047843	78.7992319932112	77.4685318379779	49.8000516714428	19.4493838672481	47.6691506613342	25.1281527905625
ENSMUSG00000047844	309.832663009167	272.11826084565	94.9697159952722	104.186998702739	138.639240873588	109.413314233344
ENSMUSG00000047854	0.139519811860275	0.268646082446715	0	0	0	0
ENSMUSG00000047861	0	0	0	0	0	0.154796924332047
ENSMUSG00000047866	31.2630858333644	27.908337973893	61.3104702665268	56.2047507779965	59.1636485143927	56.7144832380615
ENSMUSG00000047867	0	0.324127338604189	1.6240939091215	0.153659655471656	0.734347754014661	0.469637751123527
ENSMUSG00000047868	0	0	0	0	0	0
ENSMUSG00000047875	2.08174948667927	0.770849779428738	3.7922442119925	2.37534830676048	1.46701699887729	2.53165631063705
ENSMUSG00000047878	61.3122814304607	34.4885906581988	45.3175217997348	44.6482704624554	33.8096542761447	50.371958858483
ENSMUSG00000047879	80.2054507947952	89.0315330026124	64.8842103523822	59.0516603161796	62.6976168543541	58.761765760869
ENSMUSG00000047880	0.353238035070013	0.226720523361394	0	0.0537409119176579	0.154098424251816	0.0547503527386905
ENSMUSG00000047881	96.4545036259432	55.6387216313813	107.088500684436	103.835246521667	109.455599216026	103.420122215027
ENSMUSG00000047884	0	0	1.04911905142069	0	1.39147953823049	0
ENSMUSG00000047888	6.72745122465448	4.84967618970751	14.606225624459	15.2920074682808	15.9391022072552	15.7487515464353
ENSMUSG00000047889	0	0	0	0.122395569726341	0	0
ENSMUSG00000047894	0	0	7.48902394295395	7.99396064775161	5.15748163667797	8.14411496988022
ENSMUSG00000047897	0	0	0	0	0	0
ENSMUSG00000047904	2.37997491477565	1.93881489086369	1.68603173732751	0.668463718188096	1.4375808201784	1.02152967984312
ENSMUSG00000047907	0.252107512499096	0.0970868505128085	5.10793293201663	4.34947073619345	5.80698156604813	4.12637949585603
ENSMUSG00000047909	14.432648833503	19.5040863866934	13.152405090811	12.4493189378957	10.0507745788758	9.29687967402054
ENSMUSG00000047910	0.0750870260193481	0.144580437098596	1.87696935745084	1.98770405235577	1.3757671377031	1.78063864910836
ENSMUSG00000047911	3.78696632192176	2.55213778324379	3.98584226485699	0.864211961919093	1.48684155291617	0.704355889286938
ENSMUSG00000047921	15.2245874981652	14.9906341759891	17.1036674785979	17.078492114375	14.7496480421327	15.7673841845996
ENSMUSG00000047935	0	0	0.139128456414819	0.168928979726072	0	0.0491720149124843
ENSMUSG00000047938	0	0	0	0	0	0.154731276781439
ENSMUSG00000047940	0	0	0.171086036890613	0	0	0.0604667468761408
ENSMUSG00000047953	0	0	0.234941544514784	0.489025175720445	0.701123281211267	0.166070255189182
ENSMUSG00000047959	0	0.397178119789781	1.62828572018606	0.376581952701653	1.34977904733715	0.383655468612654
ENSMUSG00000047960	0	0	0	0	0	0
ENSMUSG00000047963	4.76942917410155	1.19046138831183	72.0448616491147	66.83685350945	70.9729745742299	60.6177367807672
ENSMUSG00000047969	0	0	0	0	0	0
ENSMUSG00000047976	0.0820773453872581	0.237060497020972	1.29581566518572	1.2736820981857	0.966758064113694	1.60292538988772
ENSMUSG00000047977	0	0	0	0	0	0
ENSMUSG00000047986	59.631509222633	54.6914930714847	27.4374258232016	37.7761117121658	39.944939601213	36.2129019125837
ENSMUSG00000047988	18.4463793920865	8.74711644446505	0	0.251318903171419	0.720639929273054	0.512079088632468
ENSMUSG00000047989	98.7760799848582	89.0865747562569	56.7637214625115	53.1875401513771	62.27559784838	53.6705239995274
ENSMUSG00000047990	0.562479872331317	0.541528877304777	0	0.128361805383252	0	1.30772885537862
ENSMUSG00000047992	0	0.0691028891182001	0	0	0	0
ENSMUSG00000047995	0	0	0	0	0	0
ENSMUSG00000047996	0.743176652395735	0.325225066230482	2.31106094468288	1.72681664138792	2.21050434650874	1.44510006284907
ENSMUSG00000048000	40.2651272001721	34.4610411030069	39.249863937549	39.2743241638327	43.0167442305851	37.5353413637135
ENSMUSG00000048001	0.287842781328756	4.15682016052914	0	0	0	0
ENSMUSG00000048003	0	0.17977933932417	0.73702985240216	0	0	0
ENSMUSG00000048004	0.0813287128837259	0	1.06999704249374	1.15070610982561	0.319313401496922	0.945419648244801
ENSMUSG00000048007	0	0	21.0680233999584	9.9550406490227	21.3187199344237	10.9123116837804
ENSMUSG00000048012	9.30302592471459	6.35987548415799	5.34834349139124	6.7080137650317	7.16188432250544	5.47084594728708
ENSMUSG00000048013	0	0	0	0	0	0
ENSMUSG00000048015	0	0	0	0	0	0
ENSMUSG00000048022	0.608616964826207	0.21973030361843	0	0.0347226524160629	0	0.247624050276754
ENSMUSG00000048027	8.79915377279804	8.37290215496334	8.34589321803018	14.0795443032091	10.377581456395	14.1061296085426
ENSMUSG00000048029	1.67923222586071	1.46971358723767	0.60252907388986	0.696749877469401	0.998941536200488	0.922788435497712
ENSMUSG00000048031	0	0	0	0.0514553788820794	0	0.052421889461298
ENSMUSG00000048038	0.119770950733009	0.0768731844754415	0.0525253458124534	0	0	0
ENSMUSG00000048039	3.39033625087361	1.95843272685836	32.8291218413454	33.3618677071185	47.2102601436141	37.5828525730691
ENSMUSG00000048047	11.1065615165772	7.37439265755724	29.930002395509	25.3809030921507	30.8755237170972	25.4302454475354
ENSMUSG00000048058	13.7442419078002	15.1763849982832	12.6834887677651	11.4461093518529	10.9971471856732	13.4784223841551
ENSMUSG00000048062	0	0	0	0	0	0
ENSMUSG00000048065	1.98146318662169	0.953829272525459	2.4206946078235	1.67953920680034	2.77844128575244	2.30338605208733
ENSMUSG00000048067	0	0	0	0.0345551367251324	0	0
ENSMUSG00000048070	6.07176933614788	1.70871701106704	0.860277622164966	1.74801272830835	0.611257082865537	1.99802287261061
ENSMUSG00000048077	0	0	0	0.136899631888101	0	0
ENSMUSG00000048078	8.08138360885894	4.34838337113647	10.4357924766693	9.45539401292499	9.96574984252304	10.3793395979772
ENSMUSG00000048080	0	0	0	0	0	0
ENSMUSG00000048096	6.26058049390043	3.15720388383047	41.7064683086055	49.7553181877079	41.4874488157673	51.6140506176238
ENSMUSG00000048101	0	0	0	0	0	0
ENSMUSG00000048106	1.59535503802494	1.72024381486049	7.22028713463114	4.86398958866448	3.84173286953877	5.60815308010489
ENSMUSG00000048108	0.0456808186471554	0	0	0	0	0
ENSMUSG00000048109	55.4959176207259	46.8138327585175	34.0726957990705	32.2041491594186	32.1644909830633	34.9225969469588
ENSMUSG00000048118	32.6300935020767	23.6787479885786	29.1406596145639	31.7628601310058	29.9020650973296	30.9624311816611
ENSMUSG00000048120	0	0.135382219326194	0.18500594025053	0.0320904513458129	0.184034390540162	0.196159328306792
ENSMUSG00000048126	24.0061312727745	10.1667372898325	61.8726796046758	64.5578977624393	63.0499699049367	67.7681861694983
ENSMUSG00000048138	1.17514248038411	0.646497889465266	1.98780451848131	2.91162143918108	0.439414591020155	2.41988593713514
ENSMUSG00000048142	1.9410615384387	0.679549730590851	11.2210124630213	13.7721440173078	11.7009451784515	14.7966481035977
ENSMUSG00000048148	0	0	0.427750537249507	0.252266529764135	0.0851008452153892	0.438420244007143
ENSMUSG00000048153	0	0.0660689858177508	0	0	0	0
ENSMUSG00000048154	29.2313291235951	18.07944598323	24.0848383507125	30.3846710149812	26.3799554662395	29.4634637686115
ENSMUSG00000048155	0	1.79522999962016	1.96261054486304	2.21277693975786	4.392683979528	2.08092975656255
ENSMUSG00000048163	1.10204974986262	0.530500550449553	0.120825508731035	0	0.120190999439853	0.0854064491223394
ENSMUSG00000048170	108.703062658273	119.002481809166	69.6375110638334	75.2443481342626	75.4047311935164	73.800002001587
ENSMUSG00000048173	0	0	0	0	0	0
ENSMUSG00000048174	22.3577387311079	24.3325723238903	10.7428127247558	10.8255181655974	7.63314097532781	10.938458480854
ENSMUSG00000048175	20.6746362202444	14.4190489861608	60.6120913873906	62.4868996956863	51.3455949607051	59.951499940934
ENSMUSG00000048185	0	0	42.5078354481513	41.7115461940094	21.7463696304163	38.2026061269487
ENSMUSG00000048186	2.52572775290404	3.15213965598542	1.72301669675387	1.36625440922946	0.856984179124787	1.47891224631873
ENSMUSG00000048191	25.6495869140123	30.9484534347508	0	0	0	0
ENSMUSG00000048197	0	0	0.240077475953014	0	0	0
ENSMUSG00000048200	2.83885463785162	3.14308140888635	0	0.971769456456057	0.371531077863279	0.330007553048692
ENSMUSG00000048206	0.278050822786034	0	0	0	0	0
ENSMUSG00000048215	0	0	0	0	0	0.0966250928629856
ENSMUSG00000048216	0.192177179011067	0	1.76985844383681	1.5788219119145	1.25754579869471	1.56379773117465
ENSMUSG00000048217	4.56197338315225	23.5573648237683	0	0.441667734167531	0	0.128561081976968
ENSMUSG00000048218	1.61248379461404	1.43300559691463	0.163188926114126	0.735959955935906	0	0.23070271934912
ENSMUSG00000048226	0	0	0	0	0	0
ENSMUSG00000048230	0.194463301586664	0.748880083112925	0	0.0443778732365889	0	0.0904228873979266
ENSMUSG00000048231	0	0	0	0	0	0
ENSMUSG00000048232	20.3231975615254	13.8493326391503	8.36253668103229	10.573636117495	8.8658989380028	10.7722456971036
ENSMUSG00000048234	67.1854261882423	56.2981091551073	42.9229426703873	37.4155666230494	32.9277599818475	41.589510019549
ENSMUSG00000048236	0	0	0	0	0	0
ENSMUSG00000048240	7.25385096845657	5.18786380872801	3.54472554299352	3.7837235818201	4.61106769324874	4.14390466930197
ENSMUSG00000048249	9.25392358852417	7.58608353692831	6.62988358978138	7.35996974724334	8.63354235677433	7.92425049287925
ENSMUSG00000048251	2.07991339796536	1.07107348220465	2.29096247549788	4.39327813875201	4.17804126175137	4.16091880596519
ENSMUSG00000048264	18.7708447012424	13.9894959970401	27.7670664203337	30.376856315478	28.9306084538763	29.3967442206066
ENSMUSG00000048271	36.6848049993464	37.0707097173204	22.9141295937397	24.2772914632725	21.9723990593323	23.2741113137002
ENSMUSG00000048277	167.226121165528	153.766301440439	126.716568670245	151.942866438075	124.605582365225	142.676089823685
ENSMUSG00000048279	9.41714305702146	8.65931573521104	13.9319967614254	13.0346904920799	13.6324642248957	11.992682045977
ENSMUSG00000048281	0.255422988900452	0.24590910932297	0.33604594615819	1.39894311335653	1.33712486876836	0.950146746486025
ENSMUSG00000048284	0	0	0	0	0	0
ENSMUSG00000048285	22.3416794096055	12.8229751324558	61.613750849049	64.0117149240486	71.2508490771987	65.0999167579862
ENSMUSG00000048299	0	0	0	0	0	0
ENSMUSG00000048304	0	0	0	0	0.423643522778095	0.112888722354775
ENSMUSG00000048307	31.184989474182	30.6021899601981	39.5454183718812	36.7321037203257	39.9278137407513	38.5052383084656
ENSMUSG00000048310	23.2625604342738	10.6758550097227	39.4855535334703	46.7603719610417	36.2810655636319	43.6034164064813
ENSMUSG00000048327	90.2971154946413	75.2543018648553	50.8433124480028	48.6905339141599	49.7579243482765	49.2561888748943
ENSMUSG00000048329	0	0	0	0	0	0
ENSMUSG00000048330	3.48289429182142	2.95607969380276	4.22049528453785	4.16235007398874	4.73811704461594	4.17660581284454
ENSMUSG00000048332	6.29816685551874	2.5881115342997	78.4152820830087	74.0377222968582	76.8977684904843	74.8926945295986
ENSMUSG00000048337	0.973522855958049	0.104140168712457	0.142312261731177	0.197479700589618	0.283129831600249	0.150891791005225
ENSMUSG00000048347	0.0778277546024785	0.0749288617179293	1.53590529646592	1.66951830389861	1.9352634482313	1.48374433412775
ENSMUSG00000048349	11.1686326105513	6.54859326745004	3.64586834736009	3.87104806709616	4.61582831410448	3.74852415052021
ENSMUSG00000048351	22.6167737811329	12.2603347156609	26.1367130078684	21.6216811495666	18.532946506201	21.6488382559517
ENSMUSG00000048356	0	0	0	0	0	0.148678219499036
ENSMUSG00000048368	0.34889258421618	1.00769157470898	0.459018740150271	1.67201382334476	1.36982467658617	1.62230480502727
ENSMUSG00000048371	9.78756481993242	8.82576952307991	37.8147331457615	37.4362289224292	34.4589200193067	40.1585565148668
ENSMUSG00000048373	19.2437463170886	5.34110673506081	0.684268546132099	1.74079708670437	0.680675143093749	1.53165502924482
ENSMUSG00000048376	26.8139011081683	11.8885555010817	189.230131638085	203.380161400783	219.173043237542	198.396109136765
ENSMUSG00000048377	0.295317810275569	0	0	0	0	0
ENSMUSG00000048378	0	0	0	0	0	0
ENSMUSG00000048379	16.6584667148058	10.929993019063	32.2744840073522	28.6159845342577	34.5688679174152	27.6679637726197
ENSMUSG00000048385	0	0	0	0.0817647116482357	0.117227385755034	0.0416502683391134
ENSMUSG00000048387	1.89898214400336	0.182824971887745	17.7385414831692	17.6811241897221	22.1188671418333	17.2185354251872
ENSMUSG00000048388	3.96154652422762	3.35367966363582	23.0945002329105	22.1336960553346	20.8278614656064	24.7091087052745
ENSMUSG00000048391	0	0	0	0	0	0
ENSMUSG00000048398	0	0	0	0	0	0
ENSMUSG00000048399	0	0	0	0	0.559015731744204	0.099307662125921
ENSMUSG00000048400	0	0	0	0	0	0
ENSMUSG00000048402	54.0317231852868	28.5940491772372	17.6589233840821	24.660827443604	19.2854323771465	23.0790630889067
ENSMUSG00000048410	6.10348133055097	5.35326461851137	9.86738999714595	9.3014501111136	9.88326547694521	9.25970303233316
ENSMUSG00000048411	0	0	0	0	0	0
ENSMUSG00000048416	7.07517221610466	8.13002123388192	0.900814264047085	1.97919118771558	1.19477824225026	1.59186889463627
ENSMUSG00000048424	0.0572326347120487	0	0	0.0261217678351037	0	0
ENSMUSG00000048425	0	0	0	0	0	0
ENSMUSG00000048429	46.2874800932836	30.2649727279813	56.1758573464189	59.2551702576052	62.6837389583371	58.8719316586117
ENSMUSG00000048439	16.5553142359936	11.8286980484527	14.1096488985655	16.5853468046346	15.5344952906592	14.7181967353759
ENSMUSG00000048440	6.13614406179619	4.5537655591538	4.70924211546805	8.05178597404034	11.5439754066101	10.1646197395338
ENSMUSG00000048442	0.713759328595077	0.916231393378003	0	0	0	0
ENSMUSG00000048445	5.03121189571267	9.78853593808387	2.89593856245754	3.73151163338275	1.64613181813642	3.07052499211728
ENSMUSG00000048450	0.506722261480263	0.975696201278867	2.33333291126436	2.02365681234655	2.98424510588535	1.53152488164619
ENSMUSG00000048455	0	0.910159980530317	0	0	0	0
ENSMUSG00000048456	0	0	0	0	0	0
ENSMUSG00000048458	4.10300889930029	0.790036377159761	27.098475193065	24.4945253932863	25.2378473452535	25.2980297512414
ENSMUSG00000048473	0	0	0	0.0829003326433501	0	0.168914977153071
ENSMUSG00000048478	0.273527569800902	0.5266786780201	0.479820193631401	0.416139248221325	0.238650220593563	0.254373472449896
ENSMUSG00000048480	0	0	0	0	0	0
ENSMUSG00000048481	8.57066788518397	6.54423880539501	6.2212167026619	14.3656440838239	11.0233480706599	12.5054342407562
ENSMUSG00000048482	1.70386073599478	0.24302164511506	22.3337314166681	19.3552341705767	17.0133385264682	20.0709139331698
ENSMUSG00000048483	0	0	0	0	0	0
ENSMUSG00000048485	2.78119382088925	1.86267907866275	0.715903707765575	1.62811194206635	2.21555965310486	2.08039528033186
ENSMUSG00000048486	7.51627376664561	11.0448957556666	26.2832487538175	27.8956380234321	30.9342001401778	30.7189365054983
ENSMUSG00000048489	1.73341551230233	4.72840844082576	0	0	0	0.134335917028952
ENSMUSG00000048490	15.5123818679275	6.00020802386793	15.3178523978051	15.5667678830058	18.0608141478259	15.9387800908302
ENSMUSG00000048495	34.510483833661	30.8037940704055	26.2862606772629	21.2352390540274	21.7597072661108	20.4646991550836
ENSMUSG00000048497	5.36669878189532	5.16680242111994	7.37681913657178	8.15259947481602	11.5312687743519	8.3057335846357
ENSMUSG00000048500	0	0	0	0	0	0
ENSMUSG00000048501	0	0	0	0	0	0
ENSMUSG00000048502	0	0	0	0	0.21479019017237	0
ENSMUSG00000048503	7.78518990428386	11.7178645900305	11.1081123935219	9.70893107626311	5.30963391153183	7.8008694311832
ENSMUSG00000048520	0.721326918461287	0.347229630373305	0.949010063061187	0.230456523178425	0	0.804978159185072
ENSMUSG00000048521	0	0	8.28646492608408	7.60399115369765	13.5609805437388	8.50260786083818
ENSMUSG00000048528	0.600995268001063	0.578609668995223	4.11162098828844	2.85274674096234	2.67424973753672	2.85044023945808
ENSMUSG00000048534	0.378696632192176	0.243060741261314	0.166076761035708	1.61319566224897	0.660818467962743	1.23262280625214
ENSMUSG00000048537	18.2529772193433	22.781891308176	54.3560286131813	62.1825244803626	49.4931769227022	60.6061008707175
ENSMUSG00000048540	0	0	0	0	0	0
ENSMUSG00000048546	8.5365858475253	8.8987805419347	14.7940899610002	22.8936284769223	18.8770569708475	22.6118956810792
ENSMUSG00000048550	7.95721897056386	6.16603558415172	10.2135359544691	9.47807315386152	10.2868988172573	10.0622021017921
ENSMUSG00000048572	0.701423797886342	0.375165268097022	0	0	0	0.0362392084476196
ENSMUSG00000048573	0	0	0	0	0	0
ENSMUSG00000048578	308.2730540518	208.570879307293	447.080852484533	466.814298628417	456.870659339052	466.623757928
ENSMUSG00000048581	10.9616724911273	10.2383509069246	9.68619507858802	11.051533919694	11.7765126056663	11.8677211637821
ENSMUSG00000048582	0.529638489302861	0.127477688801918	2.09044849125473	1.51083967692909	1.90618138564886	0.861962353882699
ENSMUSG00000048583	15.1502474436819	7.19396937258237	327.124962669124	341.139721459123	326.663133412419	350.990151757306
ENSMUSG00000048602	0	0	0.548413273798321	0.152201205703048	0.109106661624958	0.0775300362623531
ENSMUSG00000048603	235.827440646004	243.292490219935	2.62423365384698	1.4005844232275	1.6064323804679	0.998824581366616
ENSMUSG00000048612	16.872387791438	8.84125490886488	89.2018405653557	89.3689660736024	92.5630340004142	87.515730224301
ENSMUSG00000048616	2.3146295631333	0	4.87236883350069	10.5642901775597	6.36140114557408	11.3008604183825
ENSMUSG00000048617	0.346887454421834	0.445288997253264	0.152126900471258	0.15832424271409	0.151328013441512	0
ENSMUSG00000048620	0	0	0	0	0	0
ENSMUSG00000048621	0	0	0	0.19219826673664	0	0
ENSMUSG00000048626	0.653882851585157	0.157381829966701	0.645208216623725	0	0	0
ENSMUSG00000048628	0	0	0	0	0	0
ENSMUSG00000048636	7.55489146522567	12.9306494158252	2.76098728696967	2.72979110859836	2.74648809632014	2.34195036523541
ENSMUSG00000048643	0	0	0	0	0	0
ENSMUSG00000048644	38.844525836742	33.3462491216574	47.2726812179759	37.6745076072254	33.4678382994695	41.3925315300843
ENSMUSG00000048647	0.714271238077132	0.375090756623716	2.8191818799845	1.98565642835909	2.29449034084581	2.05314728932829
ENSMUSG00000048652	0.454260568449742	0	0.199215196178688	0	0	0
ENSMUSG00000048655	0.470701512838745	0.226584518248399	0.309638016376113	0.644504085817527	0.924035902112269	0.27358754547888
ENSMUSG00000048661	40.138535618203	24.4270737964536	30.6973674284692	26.3626160750307	26.905988625697	29.3614904765638
ENSMUSG00000048668	23.8536464258265	22.3608104016688	16.207630401588	15.1488751859152	17.1494287168755	15.2145098221314
ENSMUSG00000048677	3.43363141243347	2.44337087619535	8.15103226480504	8.99411828130592	5.47061133523494	7.84413387053303
ENSMUSG00000048686	0	0	0	0	0	0
ENSMUSG00000048693	0	0	0	0	0	0
ENSMUSG00000048699	0	0	0	0.0706648455049866	0	0
ENSMUSG00000048701	118.221200292859	76.1940035697831	111.074842868097	117.170304453134	121.347694276749	115.942605398612
ENSMUSG00000048706	5.24641818297288	0.739171021370023	29.6299141880693	28.3840356150304	31.148991072052	26.8346728870574
ENSMUSG00000048707	48.4390707245211	43.0277199526969	27.1110683110651	32.7959596997526	25.3926032377293	33.4742013386836
ENSMUSG00000048720	6.61805879722682	7.71765495488881	12.2634015989304	14.6348926508232	12.0770109315985	13.2194329945882
ENSMUSG00000048721	3.2551373397689	2.47412483790446	0	0	0	0.0796629586573436
ENSMUSG00000048728	4.8575696774795	3.11775808435891	6.17780876007858	9.75507339796615	9.53591322010619	9.41127606919711
ENSMUSG00000048731	22.4876100755491	25.5562712149258	1.99047583042551	1.22410587587657	1.44001668601452	1.05523747339798
ENSMUSG00000048732	34.2653195105636	24.4655414741382	34.9431612513308	33.1490473463305	40.5529354265494	34.381574204646
ENSMUSG00000048745	0	0	0	0	0	0
ENSMUSG00000048747	0.191754501931131	0	0	0.087519412761308	0	0
ENSMUSG00000048752	7.00588769555525	10.3768239538484	0.354510009133915	2.95161623916983	2.11588990222686	1.37823484105665
ENSMUSG00000048755	60.3951910846729	48.7870888020252	31.657657420043	29.3107561167276	22.1065518514815	30.7504844679149
ENSMUSG00000048756	60.8885761943647	51.8854903707416	75.1308365837374	78.6645428296196	77.3812228901922	77.1301795293012
ENSMUSG00000048763	0.0922911575984695	0.177707076885477	6.3139641993759	6.90816603989187	3.01961861683751	4.76347387934843
ENSMUSG00000048764	0	0	0	0	0	0.134000422598294
ENSMUSG00000048766	0	0	0	0	0	0
ENSMUSG00000048772	0.687092313399464	1.98449943215454	12.3542495652412	6.89916603714885	2.39792620949002	4.89883016051639
ENSMUSG00000048775	0	0	0	0	0	0
ENSMUSG00000048776	0.242328419364481	0	0	1.54842869619204	0	0.901436320322752
ENSMUSG00000048779	0.815371758124892	1.43916879498472	6.43643804598658	6.45054753204093	3.37916974109247	4.29688809217927
ENSMUSG00000048782	0.843266439443512	0.304446312670673	0.970759272727796	1.58762378044546	1.51746787901063	2.00955271046158
ENSMUSG00000048787	18.970778317232	17.0594032584472	26.1441859657687	26.0441157311795	25.3518056261711	23.3446618845742
ENSMUSG00000048794	0.571076726275246	0.641439772790046	0.125222361304944	0.781942002225485	0.124564762156005	0.309800394778558
ENSMUSG00000048796	3.31698339970449	1.03972266749531	3.34909495062256	4.68258111714149	4.13914548444536	4.37598061142129
ENSMUSG00000048799	29.5062135039738	29.5632855940947	35.1333318365579	32.8063476412495	36.9694270668828	34.8052006268532
ENSMUSG00000048806	0	0	0	0	0	0
ENSMUSG00000048807	3.58642896070213	1.72642164116263	54.5994024645346	68.1650218028847	59.6768913026804	74.1505315964804
ENSMUSG00000048810	0	0	0	0	0	0
ENSMUSG00000048814	0.418150504610812	0.503219280469067	4.3323333490322	4.55653626903018	4.10436410557195	4.52060226625485
ENSMUSG00000048824	0	0	0	0	0	0
ENSMUSG00000048826	57.8218988024992	26.9398196072032	18.0253494078957	17.0638766972781	14.283770128163	20.1918134275432
ENSMUSG00000048830	0	0	0	0	0	0
ENSMUSG00000048833	9.89034032530576	6.09999884538586	21.5514157635418	23.3110347483741	26.0393711519085	22.671034688385
ENSMUSG00000048834	0.164671442162054	0.0792689175068377	0	0.150316657720576	0.323267124621438	0.344565283930294
ENSMUSG00000048856	0	0	1.90212137564113	1.49970451013096	0.516036130258343	0.977839465730342
ENSMUSG00000048865	1.68969844083232	0.879330443301319	5.88806008419276	7.08671915880297	6.75364012403641	6.28550109373691
ENSMUSG00000048874	49.988168949935	33.3529696318437	71.004732281861	65.8589687034384	69.5463238297923	66.9931798181978
ENSMUSG00000048875	0	0.47451808030161	0	0.224955676519643	0	0.114590562390274
ENSMUSG00000048878	74.4247777855723	47.8764983177671	52.1335623389241	50.0049113777983	50.9783160267945	59.1912877879569
ENSMUSG00000048895	3.39352945560773	1.90582513943338	2.97645308966254	3.26980264457769	4.68796878545602	3.1997253240625
ENSMUSG00000048897	82.306536241978	57.9717765825941	23.77377084643	28.2842624963243	23.8713277177982	29.921802941028
ENSMUSG00000048899	26.3251537651167	27.4339466954941	0.620690925082948	0.947432373066858	0.740917676200651	0.833606380755416
ENSMUSG00000048904	0	0.44806214937139	0	0	0	0
ENSMUSG00000048905	3.62955627601055	2.6817213712054	3.33153984487293	3.2746344822115	3.09310813016296	3.33614348163768
ENSMUSG00000048911	27.9205381709057	15.3285875856407	9.33516960973011	7.63546072162836	7.17222690967061	6.81322695671673
ENSMUSG00000048915	2.23799190274682	3.37246778500073	13.4418378463276	13.4120895312277	13.2439034620866	11.8542117894923
ENSMUSG00000048919	0	0	0	0	0	0
ENSMUSG00000048920	8.67433125205716	5.09566801915793	15.5710733185564	13.1857662308951	14.7196477964922	14.0145309880794
ENSMUSG00000048921	9.31796607064183	7.51051649219715	11.6889420078753	7.71447006006717	6.52277649321302	6.04567275311738
ENSMUSG00000048922	74.8961880398326	94.4456210067886	38.3850907527675	46.0899739156036	45.1014674895432	46.5407313428368
ENSMUSG00000048924	1.90682727072221	2.44773684516861	3.13588440643366	5.58444039094451	6.44679402098768	4.6549109135257
ENSMUSG00000048930	92.9547602562468	80.1540836832725	67.6612891602319	83.5143459235001	69.2894456848042	81.700385498513
ENSMUSG00000048933	0	0	0	0	0	0
ENSMUSG00000048938	0	0	0	0.0631621582044572	0	0
ENSMUSG00000048939	0	0	0	0.0384176611262897	0	0.0391392781217157
ENSMUSG00000048960	1.6298844033732	1.2962751724634	11.4676058490772	10.1019712952935	11.0982410686334	10.6431995839745
ENSMUSG00000048965	0.417261059240727	0.100429777165669	11.6655566951378	12.2360097466037	10.9216899677118	13.0964124801477
ENSMUSG00000048967	6.68743825484819	12.8766951790937	3.51931754522032	4.4766179627409	3.50083602004807	6.63375183001152
ENSMUSG00000048970	12.9964293482764	9.38425818434985	54.8582831525486	49.6784105182013	73.7052018759604	45.4496696290127
ENSMUSG00000048978	0.560871638243165	0.269990272995055	0	0	0	0.32599745411958
ENSMUSG00000048981	0	0	0	0	0	0
ENSMUSG00000048982	0	0	0	0.22216466316332	0.63704212110056	0
ENSMUSG00000048988	1.5986589372408	0.362144191677931	4.45397810133348	7.46818337024849	5.90745100219042	6.25293122519662
ENSMUSG00000048992	1.28212323840227	1.85155094078471	0.281136477831688	0.195059606219647	0.279660103271814	0.0993617512665125
ENSMUSG00000048994	0	0	0	0	0	0
ENSMUSG00000048996	0	0	0	0	0	0
ENSMUSG00000048997	5.79055173866354	12.2188885376492	3.96569546812803	4.70651302188692	4.67155635509852	5.34817740035806
ENSMUSG00000049001	0.193953782356681	0	3.57244019487132	2.58487728914444	1.97990726069557	2.02016567494913
ENSMUSG00000049008	0	0	0	0	0	0
ENSMUSG00000049010	0	0	0	0	0	0
ENSMUSG00000049011	0	0	0	0	0	0
ENSMUSG00000049013	1.65365526217532	3.5821364881778	0	1.32081457277919	0	0.38446401543797
ENSMUSG00000049015	0	0	0	0	0	0
ENSMUSG00000049018	0	0	0	0	0	0
ENSMUSG00000049028	0	0	0	0	0	0
ENSMUSG00000049036	12.21356787586	14.8782822738533	3.93519623861992	5.11938521787397	2.9358980600149	4.98374303620624
ENSMUSG00000049037	42.808761785421	36.3655062824212	8.61381958008567	4.59729700923328	7.90946263836279	6.90838404633742
ENSMUSG00000049038	8.95729933678297	5.82097179328893	7.95462184878564	11.9580890785545	12.015807039891	8.64243068036604
ENSMUSG00000049041	0	0	0	0.167412788434589	0	0
ENSMUSG00000049044	0.352550286911272	0.0565697756357768	0.309220651968836	0.455908374219532	0.461395192098593	0.409828160832672
ENSMUSG00000049047	1.99489683534455	0.640197274440816	42.2848322759051	32.6261987115015	37.421365818819	31.3838301618977
ENSMUSG00000049052	0	0	0	0	0	0
ENSMUSG00000049057	0	0	0	0	0	0
ENSMUSG00000049073	5.21992696848182	3.61835819827646	2.47232525795147	2.09655338329537	2.4593419619284	1.65049440155955
ENSMUSG00000049086	97.3839770824689	92.6039170424615	37.8067073016547	39.1647146282521	25.0721114762344	43.9831918129197
ENSMUSG00000049090	2.99234525301682	2.98758728072381	26.9748067966981	32.7273652191341	41.9177314792197	30.1470289732515
ENSMUSG00000049091	133.720094407768	117.461643238353	114.045072005884	137.691473948154	129.484297810873	145.892261479732
ENSMUSG00000049092	0.357638752006467	0.645595473883458	0.529341289846264	0.734540777842628	0.819095635198122	0.665189335734975
ENSMUSG00000049093	0	0	0	0.215914049649883	0	0.146646443187554
ENSMUSG00000049097	0	0.292463330948573	1.79848980243547	0.970540479727025	1.98782791175784	1.4831558969538
ENSMUSG00000049098	0	0	0	0	0	0
ENSMUSG00000049100	0	0	0.844683465871946	0.619874088496349	0.71097878218499	0.780785241825374
ENSMUSG00000049103	0	0	0	0	0	0
ENSMUSG00000049106	19.5438563516533	18.3073579389067	27.7107265032606	31.8832837736781	31.2808909050408	31.2541034131896
ENSMUSG00000049107	2.28897147579401	0.220371290501798	61.434061232784	56.728204288642	56.0188229734647	57.9001910017342
ENSMUSG00000049109	0	0	0.309293444024384	0.122626069857652	0.0439527435034284	0.156161766243209
ENSMUSG00000049112	0	0	0	0.0373830310040994	0.643159853370001	0.152340856221559
ENSMUSG00000049115	0.281643726454482	0.406729783115666	0.185271562562448	0.707003554776022	0	0.785763856390453
ENSMUSG00000049119	8.89037194095448	5.18180253491538	6.38569621548223	6.53616929395781	9.11944055524527	6.74832299709036
ENSMUSG00000049122	0.646875038666272	0.37366831846999	1.19148096062419	1.32859230551255	1.86249478835204	1.44378440488297
ENSMUSG00000049124	13.5871761368344	4.90540768727379	8.93794932119445	9.30206329920188	11.1137651430098	6.31785888572526
ENSMUSG00000049128	0.204125760120236	0	0.805671030123277	1.11798991785413	1.33573347972698	0.664410628135909
ENSMUSG00000049130	1.06860232554773	0	0	0.278699950987761	0	0.56786980646013
ENSMUSG00000049134	0.213726009234298	0.274353653110646	0.374916704774999	0.552769241812932	0.559421771861686	0.198759588151789
ENSMUSG00000049148	0	0	0	0.142058483545923	0.30550730837389	0.180908543559418
ENSMUSG00000049149	0	0	0	0	0	0.0257013490173735
ENSMUSG00000049154	4.84357667840857	15.3218289491391	8.19312021109491	5.05297265635658	4.52783024344842	2.57394250899918
ENSMUSG00000049164	54.6623120667241	25.8989748260992	30.1851797250865	27.7497955585109	28.7505305116229	26.1373701489489
ENSMUSG00000049168	0	0	0	0	0	0
ENSMUSG00000049173	0	0	0.150223100494464	0.208457181035665	0	0.106186365148613
ENSMUSG00000049176	0	0.039020288421496	0	0.0369968426672802	0.31825782000437	0.0753835435228582
ENSMUSG00000049184	11.9188772947168	5.35496656899356	14.112908839567	18.0424703713507	18.4584164162535	20.044007111693
ENSMUSG00000049191	0.576834273610094	0.396677580256334	1.51781811094008	2.48230863718462	0.754923681421835	2.14576303680272
ENSMUSG00000049217	0	0	0	0	0	0
ENSMUSG00000049225	11.8386600153869	7.03975525211601	8.36036384531296	9.45582494015829	12.075955326902	10.3215408715234
ENSMUSG00000049232	26.7467877435897	11.6819502655695	30.2112793151381	36.2059690235646	34.6629723213274	33.9739867582898
ENSMUSG00000049241	0	0	0	0	0	0
ENSMUSG00000049252	0	0.0158877930478709	0.282248063131435	0.180766940532988	0.38875271695663	0.199509235234215
ENSMUSG00000049265	0	0.0949990925352318	0.389461700175286	0.22518199007751	0	0.2294116892924
ENSMUSG00000049280	0	0	0	0	0	0
ENSMUSG00000049281	4.45421023236913	2.07498475693141	2.17392990036194	1.8690146411004	2.1625136130676	2.4386113896261
ENSMUSG00000049285	3.89930140853534	0.866321999816701	2.36773657476596	3.83318969286683	2.74785294132214	5.57884328211978
ENSMUSG00000049287	9.55726419717097	3.17018875511225	4.33220665409584	5.27846867254608	5.04521710975199	5.37761663190289
ENSMUSG00000049288	14.414323634391	11.8949360991407	63.1662408760906	57.6271815093166	65.9549769522869	58.4072528182437
ENSMUSG00000049291	2.84068173657268	5.16587181226178	2.90681095180439	2.44899454116156	0.826155992931699	2.05470189425136
ENSMUSG00000049295	155.577526449294	118.438620790165	52.7702936189707	59.0410335426771	45.3350130323552	66.2054010917282
ENSMUSG00000049299	123.48507089288	109.374710609952	118.829714716312	97.1007421414664	114.511758545457	110.080310830295
ENSMUSG00000049300	48.8893111335292	28.6189689374758	20.6614210898805	20.9911464157115	21.0422738461789	21.4288993174604
ENSMUSG00000049303	1.62909972050463	3.00045518044477	0.838689142388665	1.03449557543029	0.648888183291092	1.15273264784006
ENSMUSG00000049305	36.0266033931216	22.5450555324199	55.6139068874322	54.5908967357201	50.4497581340261	51.2608095955436
ENSMUSG00000049307	0.0963008617945739	0	0.760186411338703	0.703248771760967	0.504129552878793	0.403007751086856
ENSMUSG00000049313	49.7646378346233	40.6042618997208	23.1616128642242	22.997977273475	23.4935237078396	24.1873236607456
ENSMUSG00000049314	0.259305823497088	0	0	0.355052316939133	0	0.120573810525656
ENSMUSG00000049321	8.68806774686423	5.73294349517914	13.2284541054478	9.08912728936695	10.8593569834783	8.21584964764428
ENSMUSG00000049323	29.6748518681751	13.9340783352543	35.7188802270524	30.7012422797532	32.3531911797461	33.1975015756642
ENSMUSG00000049327	75.9228590817361	72.3120132260793	90.6476816119557	91.4387388658591	80.9803334880538	88.0343992854977
ENSMUSG00000049334	0	0	0	0	0	0
ENSMUSG00000049336	0	0.098757989869291	0.0449857567804584	0.20287967061402	0.134248548790409	0.158992657595709
ENSMUSG00000049339	41.7316364766252	48.3638194389167	49.3964009792621	45.7961450806572	48.1097438611475	50.5494543832405
ENSMUSG00000049349	0	0	0	0.107546377483265	0	0.109566471666857
ENSMUSG00000049350	0	0.600980734956375	0	0	0	0
ENSMUSG00000049353	0	0.142185730065907	0	0	0	0.0686723791926659
ENSMUSG00000049357	0	0.155183398488119	0.848260597040229	0.588544678749831	0.210951499427712	0.674549539000761
ENSMUSG00000049362	0	0	0	0	0	0
ENSMUSG00000049372	0	0	0	0	0	0
ENSMUSG00000049382	4.8089443630369	10.2241924268459	17.6624925490458	22.3145001615686	17.5697388272076	22.3609612247579
ENSMUSG00000049396	15.8655025049853	10.0144410284114	16.1734036089932	15.7772609506348	15.1259117452532	16.4156044213461
ENSMUSG00000049401	47.7486547436603	48.605365161809	99.2320233939124	97.0974965872019	92.1434514217305	87.8907836935538
ENSMUSG00000049404	0	1.71041385020414	12.8554693727293	18.2443298104158	17.8256405146599	16.3841153688398
ENSMUSG00000049409	0.27824802195113	0.0892946553002557	0	0.126996254262153	0.121384385249894	0.215636141046474
ENSMUSG00000049410	0	0	0	0	0	0
ENSMUSG00000049411	3.0419893405601	2.42662281029738	4.8026132207703	4.08588081667978	7.62107856084901	5.25380212500913
ENSMUSG00000049420	0.411308668063151	0	0.077305162992209	0.429090234559559	0.153798397366198	0.573759425165741
ENSMUSG00000049421	14.974933699515	12.52531040564	35.8374719285302	34.3284693515883	35.6492731851528	31.2553972232667
ENSMUSG00000049422	1099.27048535059	1209.17209400702	200.23985795916	239.548801206224	195.276262739444	246.828216900476
ENSMUSG00000049427	0	0	0	0	0	0
ENSMUSG00000049439	26.2582877408212	18.671020248018	138.863710664424	122.666381971168	133.417687693171	125.848308174989
ENSMUSG00000049456	0	0	0	0	0	0
ENSMUSG00000049470	51.7175150569732	42.4895837156196	134.548699329831	125.118975803239	135.063728602955	128.377894383206
ENSMUSG00000049476	0	0	0	0	0	0
ENSMUSG00000049482	45.660371084742	47.9825625676943	17.691999123532	19.4183273364439	15.7099225480081	19.1471864884434
ENSMUSG00000049488	2.02649644086309	0.829181128956791	3.86591700043141	3.42220794672342	5.0390821500692	3.67494774673934
ENSMUSG00000049489	41.0279436288726	31.167774169876	29.5193301723273	42.1328749434438	33.13972223771	35.7702304559445
ENSMUSG00000049491	0.998294429901002	0.320370137336795	0	0	0.43550122952252	0.464193830344318
ENSMUSG00000049493	23.4994402703354	23.4980377492699	1.32690635809506	2.66985955618481	2.11190107807527	1.92276482990694
ENSMUSG00000049498	0	0	0	0	0	0
ENSMUSG00000049502	6.57880388669083	3.03492646782948	20.0155422309823	14.6066766015721	14.2601739716194	14.1481414575442
ENSMUSG00000049504	26.1809816925166	13.9620386938074	18.7420639961357	20.6770839495916	18.1397587692383	19.3050424330193
ENSMUSG00000049506	0	0	0	0	0	0.0682740177115707
ENSMUSG00000049511	4.65081791135928	0.159913798442033	67.5256016720511	50.6415037952739	59.3452473508573	53.137419400431
ENSMUSG00000049515	0	0	0.473982160972433	0	0	0.0670075942425406
ENSMUSG00000049516	14.3337902645656	11.5741027577161	16.4248644420418	17.5424333837519	18.3809363221145	17.6300652642027
ENSMUSG00000049517	2465.36524988826	3147.73589386396	3116.13179700606	2948.77790788621	3137.42641763047	2925.61273283937
ENSMUSG00000049521	1.37928414006244	1.18036372475025	39.720630835898	40.4294559760038	35.3000965354848	45.108216789424
ENSMUSG00000049526	0.460480881397998	0.221664549248874	1.81748793415134	2.94237800367947	0.60264782817729	3.42588122676651
ENSMUSG00000049530	1.24681052209034	0	0	0	0	0
ENSMUSG00000049532	2.8162817461978	1.52949762971504	6.93542423169989	8.43743197836681	6.70998940219043	10.0397615354813
ENSMUSG00000049536	2.37945240319964	1.07803465407087	3.68295806849076	4.66347643639081	7.14405352646271	4.42565676850572
ENSMUSG00000049537	0	0	0	0.076197752557292	0	0.155258021553461
ENSMUSG00000049538	0.0573917072778078	0	4.90796185846016	6.12948275764407	5.85862552214014	4.85692333370504
ENSMUSG00000049539	1.05891959770876	2.54869360269961	13.9316214115784	9.90776445195018	19.4018442496591	13.7867446939511
ENSMUSG00000049548	0	0	0	0	0	0
ENSMUSG00000049550	17.1018763249589	14.0866139059637	27.9583282760426	30.1091224294133	33.0753832568959	29.8058303889604
ENSMUSG00000049551	30.284500147555	25.5325079579645	3.3765802876078	5.77880033567949	3.80669478557343	4.77352399455692
ENSMUSG00000049553	78.922024239846	62.0777256032414	43.3073799179331	47.7867937190234	46.3671786689208	48.377044555985
ENSMUSG00000049556	6.57349886853371	7.37007593990403	4.37893169288636	3.64585641080065	3.04915516203551	3.52088312929031
ENSMUSG00000049560	0	0	0	0	0	0
ENSMUSG00000049561	0	0	0	0	0	0
ENSMUSG00000049562	5.211670550169	2.10036918583919	1.43512485625296	4.59140303870862	6.34483719007786	4.62128834620821
ENSMUSG00000049565	0	0	0	0.0239647642545016	0	0.0244149056912897
ENSMUSG00000049571	0.0850671532851461	0.0818986105637644	0	0.0970645698772963	0.166995647096829	0.118665335207275
ENSMUSG00000049573	0	0	0	0	0	0
ENSMUSG00000049577	47.0392459604509	25.2314118496429	9.7250910184792	17.5333138592079	13.3384217568489	14.2172114940941
ENSMUSG00000049580	20.4525980463029	12.0126196774583	67.8632117681609	82.2523510268853	66.1600617034659	80.5076472091398
ENSMUSG00000049583	0	0	0	0	0.0501079291116474	0
ENSMUSG00000049588	0.424599254276076	0.408783973939482	0	0.872068434300176	3.61197367147817	0.0987165450894572
ENSMUSG00000049598	0.208797078739273	0	0.549405612878105	0.0952978810588803	0	0.194175811948182
ENSMUSG00000049600	40.5376304664432	22.4297144845654	23.0497187126385	27.0936403065649	18.6600380736054	24.742633755524
ENSMUSG00000049604	0.17784665047647	0.342444598295632	1.63788123893602	2.27280694391197	3.95682282108788	2.39819450790308
ENSMUSG00000049606	14.3470332124105	9.06454593851492	16.1474865441721	13.8893139276812	15.5492695259903	13.1990387546994
ENSMUSG00000049608	0	0	0.138717165627245	0.0481227407980747	0	0.0490266528689376
ENSMUSG00000049612	0.176090534538193	0.508594782657201	0	0	0	0
ENSMUSG00000049618	0	0	0	0	0	0
ENSMUSG00000049620	0	0.422501556957586	0	0	0	0
ENSMUSG00000049624	8.76170570362244	5.51942894176022	33.3010692450955	29.9181746393271	30.2948919812266	31.0334116834079
ENSMUSG00000049625	1.12190366299998	0.216023100897959	1.18082144306315	0.972899528648295	1.90875817697788	1.51284446223454
ENSMUSG00000049630	1.85718206367382	1.0430038435663	50.9040013115365	51.776898882668	47.5984805355649	47.2082378751116
ENSMUSG00000049641	0	0	0	0	0	0
ENSMUSG00000049643	49.0822525415804	56.025297462623	35.2029922375455	37.7983893255696	38.3480698765099	36.7909541869467
ENSMUSG00000049648	0	0	0	0	0	0
ENSMUSG00000049649	2.00900364056888	0.967086592333786	0.188795381601675	0.13099101573492	0	0.0667257407919959
ENSMUSG00000049653	0.230782182912408	0.222186112894166	0	0.105332187358609	0	0
ENSMUSG00000049657	3.70914639322297	2.49295513753889	6.26102871643429	5.81337473577485	4.6711119211487	6.63848515275859
ENSMUSG00000049658	31.0512656282056	22.4124310698604	29.6895448340076	26.5546224995662	30.7467033885549	28.2303664315324
ENSMUSG00000049659	24.1727719886761	20.3498156414888	26.4776663191051	27.5306552458575	26.5593348342378	26.7146575702069
ENSMUSG00000049670	22.0091465556925	18.9420035047045	21.7171656424135	23.1345832668633	21.3849056784917	22.0960603347706
ENSMUSG00000049674	0	0	0	0	0	0
ENSMUSG00000049680	9.42232826504927	3.7958213461565	14.3306338694828	16.9579259906928	15.392309168939	17.090018127904
ENSMUSG00000049685	0	0	0	0	0	0
ENSMUSG00000049686	25.1296154726844	18.4332182549234	26.314374325046	32.9260615298764	19.4643431877183	31.5572922022444
ENSMUSG00000049687	0.710956890880871	1.59710947957751	2.80610036828198	4.65103164960094	3.41166743924951	3.85683245930902
ENSMUSG00000049690	0.129695772215238	0	2.64482045822618	3.53689815899199	3.60692196004953	3.57317996298348
ENSMUSG00000049691	0	0	1.80267720593357	3.12685771553497	4.78189475769081	1.06186365148613
ENSMUSG00000049692	0	0	0	0	0	0
ENSMUSG00000049694	0	0	0	0	0	0
ENSMUSG00000049699	0.339679403420861	0	5.80966705877639	5.58123797952113	3.11185424004273	7.42348419072718
ENSMUSG00000049709	0.435534759048728	0.503174589591583	0.573009073378086	0.159027281092039	1.02599989930361	0.0810071826488974
ENSMUSG00000049719	1.45739119966974	0	7.66963704753313	8.9133255127382	2.67027611236951	8.94521513482237
ENSMUSG00000049721	2.88336387274199	9.80841194108982	2.27608974017188	1.75467632052559	0	0.536290569305194
ENSMUSG00000049723	1.03002134974033	0.93946318288814	0	0.148457691178364	0	0.277284776644809
ENSMUSG00000049728	8.79818767550402	5.62840890881207	8.14839529993963	9.27289999954002	8.86313751903585	8.1013397422426
ENSMUSG00000049734	0	0	0	0	0	0
ENSMUSG00000049737	0	0	0	0	0	0
ENSMUSG00000049739	41.6419069938835	19.6180991380892	25.8003655891499	24.6045936366218	22.9716484705407	25.7046796457558
ENSMUSG00000049740	0	0	0	0	0	0
ENSMUSG00000049741	0	0	0	0	0	0
ENSMUSG00000049744	0	0	0	0.0609201809399987	0	0.0827526311296516
ENSMUSG00000049751	133.096332096491	136.513906614131	675.632669114925	617.131398677334	688.402877004575	580.588117480277
ENSMUSG00000049755	2.41017652816824	1.58466571377919	5.80049340686597	6.22460513848301	5.9238999280406	5.76750749080639
ENSMUSG00000049760	128.203549686328	125.690056849368	125.398893769812	137.553564774725	147.140926534099	136.079870730262
ENSMUSG00000049761	0	0	0	1.0246908069221	0.734557867821246	0.260984514056247
ENSMUSG00000049775	283.301541824641	155.384423809574	5408.26610170667	4721.64014503418	5205.71677573888	4533.16052296345
ENSMUSG00000049791	1.51794233403697	0.337246778500073	2.22750455739143	1.73202480701285	1.75736411323842	1.81885234327325
ENSMUSG00000049792	27.8447721488416	13.4038113560157	49.3939304592325	43.3382313139351	37.8745417373622	42.4792880342843
ENSMUSG00000049796	0	0	0	0	0	0
ENSMUSG00000049797	0	0	0	0	0	0
ENSMUSG00000049799	1.37756218732828	1.72412678896105	0.181238263096552	0.188621543373914	0	0
ENSMUSG00000049800	50.5235679404904	36.1542138361791	52.2504890792261	46.1475038098669	46.1560685178882	47.7897486998311
ENSMUSG00000049804	6.62387581020481	4.39314963088639	8.5855620621266	8.4874347567724	9.24683050818101	8.28181936506879
ENSMUSG00000049806	0	0	0	0	0	0
ENSMUSG00000049807	26.6006282850674	13.9431243062257	64.2389015436127	74.5450982736364	58.25408016485	74.5984733814841
ENSMUSG00000049809	0	0	0	0	0	0
ENSMUSG00000049811	6.33653536795443	5.24128751299476	7.0450396719606	6.11003361611588	7.0080429882673	6.47379330089842
ENSMUSG00000049815	0	0	0	0	0	0
ENSMUSG00000049823	26.802722827352	26.5523404221047	18.6535444806067	16.6654292474315	19.8265168660148	18.6943724219508
ENSMUSG00000049843	0	0	0	0	0	0
ENSMUSG00000049848	0.116730053838469	0	0	0.106554429342241	0	0
ENSMUSG00000049858	3.61376986458757	2.72282541231937	29.5602002329812	23.3063810635289	27.5543040638145	24.9861577738319
ENSMUSG00000049864	0	0	0	0	0	0
ENSMUSG00000049866	8.00089723716725	5.15818088019048	45.3948388389307	48.5809232664526	46.7458075024628	49.6595269685631
ENSMUSG00000049871	2.88600155176926	3.36626576474256	0.584146638335244	0.83592243751846	0.581079020633245	0.954851108648568
ENSMUSG00000049872	0.810750858625218	0.425755842855625	6.20602304924567	4.37317554128362	6.26989230217139	5.55201285040416
ENSMUSG00000049878	36.0834215824173	28.0939499257878	47.037935725202	37.6352837575563	42.8420893477438	37.1890559686566
ENSMUSG00000049892	3.65297682449808	7.5027464565131	0.320401349037231	1.00036155591976	1.27487510765252	1.24562999911762
ENSMUSG00000049894	0	0	0	0	0	0
ENSMUSG00000049897	0.179064222250613	0.517183558083179	0	0.163454786407701	0.234347763398928	0.416312586319756
ENSMUSG00000049902	0.249177333090565	0	0	0	0	0
ENSMUSG00000049904	5.75483632134895	5.05870167750109	10.2048238343548	9.36435390165189	6.22172387916707	9.30755996557739
ENSMUSG00000049907	14.3424558839132	11.7107812395398	81.2108444801726	82.1990748549556	88.3876044672943	81.8014353957575
ENSMUSG00000049908	0	0	0	0.0516036652765522	0	0
ENSMUSG00000049922	20.1256157068042	12.6866574385371	19.8586223620371	25.424456215872	24.4577490499847	22.7269299336578
ENSMUSG00000049928	1.28190275289265	0.584599746737874	0	0.0615871774753693	0	0.188231995176595
ENSMUSG00000049929	1.20346537101563	0.0891260953091273	4.62820429102436	4.56323492190673	5.57314150116195	4.26153595026106
ENSMUSG00000049932	485.593059869381	458.499666492585	285.308835674653	314.657077612309	344.282602048658	346.007196697223
ENSMUSG00000049939	1.76725095023015	2.17404329683731	0.129170814138884	0.179243962472108	0	0.0913053930557141
ENSMUSG00000049940	102.862509040231	108.934246281702	145.838550629817	135.265112779179	136.837119204347	139.3814282174
ENSMUSG00000049946	0	0	0	0	0	0.103125028448455
ENSMUSG00000049950	44.0523763735873	34.7992069331361	43.0964413407018	43.1336318099028	33.0149219037163	39.0417304199095
ENSMUSG00000049957	23.1085604136327	21.8505406843066	19.1373880713006	20.2936875302796	18.2268086239684	20.0032997924421
ENSMUSG00000049960	74.7814544699824	95.7757390294746	48.6543100396603	42.7886823012591	49.1131777885005	46.9554259967772
ENSMUSG00000049969	113.735595705138	73.4552114592854	152.183366132243	162.330799438647	179.430805686966	161.658136278736
ENSMUSG00000049971	20.6111999814417	19.5846553142665	3.53700255801037	3.23118153546397	4.2221137930228	5.20866192683066
ENSMUSG00000049985	0.613974508530663	0.236442185865466	0.0807772415178372	0.336271771849082	0	0.142745051115271
ENSMUSG00000049988	0.962064028815826	0.555737702677903	0	0.0878198717555842	0	0.268408301116209
ENSMUSG00000049999	1.32097545774779	1.15615669397025	6.47775619995659	6.63202661146801	2.82895840003885	6.08652314369744
ENSMUSG00000050002	3.60148683431564	1.78959498688816	10.5464890605951	9.49143755203579	11.5554196535789	9.99384436931703
ENSMUSG00000050010	1.23789349269382	0.476713999057739	0.325725645750303	0.0376661166406471	0	0.115120851067722
ENSMUSG00000050014	0	0	0.666021384901909	1.46332458136907	1.54588888053736	1.80466582042249
ENSMUSG00000050015	0	0	0	0	0	0
ENSMUSG00000050017	148.590376164184	101.223966445861	153.153362879946	135.425315686589	134.711865961459	134.565763913344
ENSMUSG00000050022	12.7124902607716	9.70094361807586	4.70153217429263	4.70589673849425	4.14015548436326	5.14841348909734
ENSMUSG00000050023	0	0	0	0	0	0
ENSMUSG00000050028	0	0	0	0	0	0
ENSMUSG00000050029	36.3001820005526	30.8992252910645	58.0960402669373	49.8552544905531	69.6677889311683	55.6804755153717
ENSMUSG00000050030	0	0	0	0	0	0
ENSMUSG00000050035	1.54547438191202	0.531396161958472	1.74282467067748	1.76343982775387	0.577890770520035	1.69390258461887
ENSMUSG00000050050	5.68868599735757	8.51946107117954	1.16422297828028	0.952011553217012	0.661776638771775	0.852330769201577
ENSMUSG00000050052	59.9148887650552	52.3734549818899	37.9291731178164	39.1692153161654	38.3861636447444	40.1769399970985
ENSMUSG00000050058	0	0	0	0	0	0
ENSMUSG00000050063	0	0	0	0	0	0
ENSMUSG00000050064	0.711085749669697	0.410759730217585	3.8668834635738	4.32732524189551	4.52903387159434	4.27634920409757
ENSMUSG00000050066	0	0	0	0	0	0
ENSMUSG00000050069	5.76185156269964	1.00858849644882	107.64381675474	99.9797934322161	92.2712560976089	96.8403771820374
ENSMUSG00000050071	727.100088255063	936.32899852027	277.668021724072	275.995198512323	263.221937066684	272.104082757576
ENSMUSG00000050074	0.95573620207331	0	0	0.872422501873989	1.25080621097942	0.444404811998336
ENSMUSG00000050075	0	0	0	0	0	0
ENSMUSG00000050079	5.99883442677473	6.6617151856316	16.3707360693568	14.6792135452226	18.1503238563691	14.8444696445928
ENSMUSG00000050085	0	0	0	0	0	0
ENSMUSG00000050087	0.536702750959089	0	0	0	0	0
ENSMUSG00000050088	67.8894763940873	59.6273599873839	39.9582502098481	38.9767465608407	44.8923234629116	43.7517481806315
ENSMUSG00000050089	0	0	0	0	0	0
ENSMUSG00000050092	0.500420549682518	1.44534333642888	7.90050877498438	0.685196626950138	0	3.02495698881265
ENSMUSG00000050097	0.460480881397998	0	0.605829311383779	0.630509572217029	0.60264782817729	0.642352730018721
ENSMUSG00000050100	0	0.117449126840821	0	0	0	0.113450357789376
ENSMUSG00000050102	0	0	0	0	0	0
ENSMUSG00000050103	0	0	0.161377699952784	0	0	0.0570355401986296
ENSMUSG00000050105	0.615419154433088	0.592496301051108	0.404836528077631	0.983100415347022	1.20813164613424	1.86005198370911
ENSMUSG00000050106	9.11499001228	11.2474449164684	5.911593607809	8.14463215734274	4.53642363854397	8.65578711458473
ENSMUSG00000050107	36.44058881076	15.0548882188787	33.247740130646	29.504257889666	25.3987106745125	30.188292358104
ENSMUSG00000050108	0	0.132625137612388	0	0.12574769558261	0	0.0640548368417545
ENSMUSG00000050114	0	0	0.17891389022495	0.0620674934175515	0	0
ENSMUSG00000050121	0.932215878023645	0.384639910305582	0	0.0607823212863667	0	0
ENSMUSG00000050122	3.55228108507027	2.91330550441378	6.14484015832119	6.00485306873361	5.59601554736055	6.17882149827532
ENSMUSG00000050128	0	0	0	0	0	0
ENSMUSG00000050132	4.94855382439646	3.22088946743008	2.75093217249412	3.08567733086422	4.1047286786849	4.18071320251659
ENSMUSG00000050134	0	0	0	0	0	0
ENSMUSG00000050138	6.96325551890887	10.7262261397183	2.35572979700346	0.726428878335238	0.520746399195792	2.40523963410661
ENSMUSG00000050141	0.419379701711485	0	0	0.382821418513386	0	0
ENSMUSG00000050144	21.1625584722083	11.2955991993988	30.2948519823325	33.4807984021651	31.5707962307298	33.8547536098408
ENSMUSG00000050147	0	0	0	0.0897567511326497	0	0
ENSMUSG00000050148	106.060424252329	78.3897057393949	85.3588860748612	95.958126665451	95.6588087934189	91.8141803446496
ENSMUSG00000050150	4.99850810916276	5.73383517146234	3.35809101631215	5.4850401712087	3.34045616442646	4.10451031499086
ENSMUSG00000050164	0	0	0	0	0	0.0833385908292905
ENSMUSG00000050174	3.04131558876817	4.50466776291093	5.84804108090675	3.09652763075698	2.75557754708614	3.04590871145431
ENSMUSG00000050179	0	0	0	0	0	0
ENSMUSG00000050188	41.1883789863821	37.2509273049497	52.5471803146363	60.574385158615	43.0148674644295	65.9681948949449
ENSMUSG00000050189	0	0	0	0	0	0
ENSMUSG00000050192	22.7889945489794	14.7269569954915	34.1920566756635	27.2141326718444	32.1739853045994	27.6527291819955
ENSMUSG00000050195	0	0	0.54794753004138	0.237612418404507	0.408802507648926	0.290490725040313
ENSMUSG00000050197	10.7487592041396	9.91721120338114	10.0169312169893	9.81176539778828	9.37819086040276	7.70529964273599
ENSMUSG00000050198	0	0	0	0	0	0
ENSMUSG00000050199	50.2080680397984	30.5562546828618	88.7764398671936	81.8938065107802	85.9541316048513	80.8587153719283
ENSMUSG00000050201	0	0.142642141963777	0	0	0.58170991269681	0
ENSMUSG00000050211	4.79138296420158	1.57381829966701	6.52624403021698	8.02703910560438	8.63137156667025	9.06898687680454
ENSMUSG00000050212	63.8394380332367	41.4282139438606	48.1082130623663	57.1679327888643	56.3162292823388	57.5841768663333
ENSMUSG00000050213	53.0000597989946	29.5577077696934	31.8883797342862	46.3886770768374	40.1798313119191	46.2832602967031
ENSMUSG00000050215	0	0	0	0	0	0
ENSMUSG00000050217	0	0	0	0.277333069452198	0	0
ENSMUSG00000050222	25.8678930297425	18.9747638013228	17.4216347345809	6.88710455806293	6.44842636869138	4.72537659790852
ENSMUSG00000050229	15.1135750445815	10.0004339931184	26.3754695913961	26.3832448638106	27.2565310818675	24.7536245311689
ENSMUSG00000050232	0	0	0	0	0	0
ENSMUSG00000050234	4.19105922677726	2.91413240057036	2.45064248450554	2.97555615327585	1.52360815907137	1.94878762958795
ENSMUSG00000050239	0	0	0	0	0	0
ENSMUSG00000050240	122.626189164129	37.3911883093691	32.6564309830327	35.7903985689704	37.6566686365889	32.385738395807
ENSMUSG00000050241	0	0	0	0	0	0
ENSMUSG00000050244	89.7627123548044	58.5296350790826	76.8842902997714	78.3465330730076	80.6128464572133	85.0383765664386
ENSMUSG00000050248	4.5033562846879	4.9827243751664	15.8289903410172	17.2714470654318	17.329248256397	17.7833873154198
ENSMUSG00000050266	0	0	0	0	0	0
ENSMUSG00000050270	5.17151206765972	5.65782492390775	3.09266970221078	3.43323606489416	4.3070001764522	5.46519398817606
ENSMUSG00000050271	8.08674607207127	6.76319169375953	16.3887991730365	19.9085071172487	15.2337024399344	18.5352799414438
ENSMUSG00000050272	0.312080451892916	0.257533903581874	0.175965877261016	0.0406965269340082	0.0583472670008013	0.165843795750288
ENSMUSG00000050276	0	0	0	0	0	0
ENSMUSG00000050281	0	0	0	0	0	0
ENSMUSG00000050288	12.6385219471005	5.36206726176474	73.1341664051789	93.3698095422891	79.1980921452317	94.9742097584983
ENSMUSG00000050295	1.07414020794276	1.42193029128025	7.41923205973893	8.97774854950777	8.69817573769645	8.17867589583043
ENSMUSG00000050296	0.026494442932948	0	0.209143668273493	0.145109172212023	0.277393813942221	0.110876119525112
ENSMUSG00000050299	0	0	1.28399645099249	0.445434623158299	2.55450721197538	0.907602862315009
ENSMUSG00000050304	0.291478239933948	0.841864172184431	0	0.532138836581385	0	0.542134250595295
ENSMUSG00000050310	14.4140035565021	11.0213761139114	16.9514834467946	13.6017264030356	15.1337577586485	14.0296210439198
ENSMUSG00000050312	6.70649078548879	5.40126990418263	8.6536802229612	9.77144749263629	10.8024920364403	10.3447929794928
ENSMUSG00000050315	1.13901207243804	0.173145263314271	16.365583919251	13.2838140173319	15.3773956945499	13.9235806516916
ENSMUSG00000050323	51.1458165693329	58.416057373875	42.2128128770825	35.0879853273943	38.665103897535	36.4856350650634
ENSMUSG00000050328	3.4247986406982	0	12.0155167402284	16.4996588345446	11.4544004277034	17.3404085178284
ENSMUSG00000050332	9.69741517181376	4.53473069395578	17.4971719762366	18.5050403544563	18.9765970076052	17.6716558724971
ENSMUSG00000050334	0	0.333436080437925	0	0.284530802716583	0.0906525334758212	0.193250185725971
ENSMUSG00000050335	44.7652845649257	90.058321647253	178.074689711865	225.228335391292	192.615068286391	213.258340584816
ENSMUSG00000050343	0	0	0	0	0	0
ENSMUSG00000050345	0	0.263768430111789	3.24406365900197	3.12612986224923	1.79279312013635	5.09575908729935
ENSMUSG00000050350	0.261902343759075	0.252147124112204	0	0	0	0
ENSMUSG00000050357	29.9592033695113	32.4917326382866	5.26796575628629	5.28676588273393	2.52657383622934	3.59071312832772
ENSMUSG00000050359	0.973522855958049	0.468630759206057	6.40405177790297	6.22061056857297	12.1038003009106	5.88477984920377
ENSMUSG00000050366	0	0	0	0	0	0
ENSMUSG00000050368	0.216040589730779	0.207993607885507	0.568465389095793	5.22600775386053	3.95836084498828	3.91778570357233
ENSMUSG00000050370	1.41431042159731	0.272326165767903	0	0.387306528860064	0.740383488979165	1.97290744764222
ENSMUSG00000050373	8.3246430264833	9.12550106529609	8.24131503586606	11.1351169493387	5.50131374578983	9.35136024776834
ENSMUSG00000050377	0	0.0665814193407512	0	0.0315643783729308	0	0.0321572669355397
ENSMUSG00000050379	6.19342591665358	5.38939599885969	2.82058236775399	1.86639000268089	2.44205926245005	2.25219969537428
ENSMUSG00000050382	9.42070906016598	6.34886753500246	6.08447827071489	11.0229754681767	5.82835830158626	7.92473409511854
ENSMUSG00000050390	96.0085878445311	52.5660767264862	61.0990935118203	71.6569211505632	56.5068506066685	71.0110367037542
ENSMUSG00000050394	0.631262608127263	0.303874812485987	4.36021642770659	2.23290678752965	2.4784679787951	2.34823073628726
ENSMUSG00000050395	0	0	9.74233408766091	7.95774915820106	8.36964914424671	7.04295460675983
ENSMUSG00000050397	0.361483148910713	0.348018788624154	0	0	0	0.0560283093750973
ENSMUSG00000050410	16.95251837443	13.1416477547952	5.79311530077418	9.74706941382419	10.9491167705207	7.88269893380999
ENSMUSG00000050423	0.582523698516843	2.2433044805944	1.34119005682734	0	0.381184817822607	0.541731775279337
ENSMUSG00000050424	57.0341622708283	31.4461293305223	30.9071883467529	33.7717320532103	29.4295917322005	34.2892535753958
ENSMUSG00000050425	0	0	0	0	0	0
ENSMUSG00000050428	11.8430159910278	4.89745726962829	12.8623355988198	11.4273473116968	12.4827216273999	12.3811666803041
ENSMUSG00000050435	0	1.01673322185755	3.4735301029541	4.33804163280411	8.98375147360924	6.13822931781012
ENSMUSG00000050439	0.35092102947325	0.67570016443664	0	0.160165222280533	0	0.407934202426916
ENSMUSG00000050445	0	0	0	0	0	0
ENSMUSG00000050447	1.3677356509424	0.607749624971974	1.10735655306834	1.05642901775597	1.10154132390893	1.32087978916159
ENSMUSG00000050463	0	0	0	0	0	0.106155470075832
ENSMUSG00000050468	0.153253793340271	0.147545465593782	0	0	0	0.142522011972904
ENSMUSG00000050471	8.77967500821625	9.56322129167146	19.223452909534	17.8713725921901	15.3483238775058	16.597924478308
ENSMUSG00000050473	0.447524385115316	2.01065759957458	0.785044217945216	0.272341777200968	0.195230399090133	0.41618595131251
ENSMUSG00000050478	0	0	0	0	0	0
ENSMUSG00000050493	0	0	0	0	1.07081532764766	0
ENSMUSG00000050503	3.11141282538662	4.58689050906667	1.40714555298359	0.976313211204956	0.636252725659295	0.316480105892743
ENSMUSG00000050504	0	0	0	0	0	0
ENSMUSG00000050505	0.357182912373538	0	3.9473772903418	5.05372020557058	5.60949690029553	4.58395633555967
ENSMUSG00000050511	0.0975701842703541	0.845423408923336	0	0.0445323846082159	0	0
ENSMUSG00000050520	0	0	0	0	0	0
ENSMUSG00000050526	0	0	0	0.202561898766557	0.290416261089961	0
ENSMUSG00000050530	20.0492670837232	16.4963935237496	17.1978056839822	16.4874988452141	15.6048071132264	17.4542941272534
ENSMUSG00000050534	1.21652623550727	0.19520226972614	0	0.0925399062065303	0	0.188556253566219
ENSMUSG00000050538	2.27184242421569	1.85072619649038	6.66763056822735	4.14760149777331	2.28710890693564	3.65668948313553
ENSMUSG00000050541	0.348015710482934	0	4.27340746669764	8.57731649868748	6.6800892320255	7.92931453956877
ENSMUSG00000050545	13.4728609529909	16.9142230447729	4.25412010960698	1.82016334748806	2.82118653630248	1.6037641786841
ENSMUSG00000050549	16.2821160394714	16.0091715780697	4.78565034846736	2.21360358422508	3.85375326415888	2.89952066742225
ENSMUSG00000050552	61.1696861160308	62.9527319866803	81.6669079105912	83.618547506804	121.857057164807	85.6095354253215
ENSMUSG00000050553	0	0.200912974425575	0	0	0	0
ENSMUSG00000050555	25.1695610208156	27.5853177348669	9.5970669407348	10.1679965786879	7.65453593216542	10.2978718734727
ENSMUSG00000050556	2.35643715665264	2.10426959286954	0.673964014579099	0.701419945415532	0.402254835172655	0.52403636714271
ENSMUSG00000050558	0.198171340296044	0.0953949720722519	0	0	0	0.0460735384077073
ENSMUSG00000050565	59.7985727800268	48.2696799394507	67.1386115627551	61.8898018194512	69.7939146081184	64.5365892531849
ENSMUSG00000050567	23.0656939325444	9.42924422665906	33.7076940956823	44.0535486926746	36.9673422473962	45.5740430760243
ENSMUSG00000050578	2.20162576291298	2.40223668636041	0.965519216795697	1.20582302026691	2.68925675065421	1.63796341481766
ENSMUSG00000050587	0.169619416753607	0	2.67790699506604	3.87083265260779	3.21881161664602	2.99709064520624
ENSMUSG00000050592	10.1809986936915	8.22084897867246	4.14799858000185	5.4861616419326	4.55602968846036	6.26113777694458
ENSMUSG00000050605	5.31852296815762	5.37644209014124	5.71445144411433	7.80828980396742	7.77260475003896	7.99617397494611
ENSMUSG00000050612	0.592344807676538	0.190093805697072	0	0.270354381242531	1.55044574617127	0.367243432964906
ENSMUSG00000050613	0	0	0	0	0	0
ENSMUSG00000050619	5.08950524737784	3.16124752618286	11.0159695515056	8.99195127123295	10.2419027470789	8.3211066161778
ENSMUSG00000050623	0	0	2.45404076053398	1.27700670886428	0.813717828220366	1.59010295449959
ENSMUSG00000050625	0	0	0	0	0	0
ENSMUSG00000050627	49.3020200092176	38.8355242431126	28.6702725369928	27.2635468599466	28.7219794540875	28.242770495509
ENSMUSG00000050635	0	0	0	0	0	0
ENSMUSG00000050640	0	0	0	0.0644697456380328	0.369725256242701	0.0328403555941164
ENSMUSG00000050641	0	0	0	0	0	0.46009628077003
ENSMUSG00000050645	0	0	0	0	0	0
ENSMUSG00000050654	0	0	0	0	0	0
ENSMUSG00000050663	0.243169524576109	0.280934467772467	0	0.155380318528257	0.0636489338796394	0.11307064294367
ENSMUSG00000050666	0	0	0.188038824516932	0.391398291824341	1.30935943433492	0.332291758333911
ENSMUSG00000050668	9.71081518719529	9.47212577034564	21.6855521757265	14.6086018520319	14.9663922780756	16.4871580044864
ENSMUSG00000050671	46.7777732287843	48.0862022021335	10.1248058608646	8.88436487990118	5.9244917262352	9.89322027725757
ENSMUSG00000050675	1.58779500384917	0.694842516409274	0	0.0658810590543179	0	0
ENSMUSG00000050677	0.766055223614409	1.15896242988031	0.863877110123815	1.39855289212547	1.43223416905733	1.93368777192804
ENSMUSG00000050685	0	0	0	0	0	0
ENSMUSG00000050697	41.2978643106415	36.3516527562184	51.006793494636	38.7749164893047	44.5620201162725	42.7951809785706
ENSMUSG00000050700	7.9615950362116	2.87439193400288	0.290961991713066	0.35328439390289	0.289434018944223	0.359920300810941
ENSMUSG00000050702	0.203913571180402	0	0	0	0	0
ENSMUSG00000050704	0	0	0	0	0	0
ENSMUSG00000050705	61.9211349926954	76.356917670671	31.0042059355228	36.6437327853191	27.8635995851382	37.1808874316719
ENSMUSG00000050711	0.155995908926876	0	0.410470436023045	1.85116607604395	1.22494461138859	0.652824484265547
ENSMUSG00000050714	4.29995678563745	3.86115396946442	4.62368623990023	3.41560902626664	3.73363479006076	4.26800030795872
ENSMUSG00000050721	8.69957714926709	7.89888254240661	63.0901274016059	69.8245873690901	64.0547173477698	68.0775775957105
ENSMUSG00000050730	20.1194723564664	15.9672210028586	38.4173873681985	36.5078587564345	39.4966115082347	36.586773346602
ENSMUSG00000050732	12.2231671088182	14.7098551591551	58.7415875281833	58.5776404990415	55.1004221127428	51.1525130293403
ENSMUSG00000050737	59.7826244873328	42.4702735254836	39.6546184523765	44.0031844518719	33.1767517680465	45.154569980039
ENSMUSG00000050742	0	0	0	0	0	0
ENSMUSG00000050747	0.600198435927222	1.73352755088258	0	1.00444258215502	0.785501197767034	1.02330949953008
ENSMUSG00000050751	34.6805629647024	31.0488813944313	19.0626206484017	14.7194014500416	14.0689621645963	17.9950594674008
ENSMUSG00000050756	0	0	0	0	0	0
ENSMUSG00000050761	0.187987403426494	0	2.96789596530319	4.3758028960189	3.44436190440763	3.84611390240246
ENSMUSG00000050762	1.56556149621346	0.904348903240419	0	1.42908793702822	0.409781284602595	1.01915181745987
ENSMUSG00000050763	0	0	0	0	0	0
ENSMUSG00000050772	0	0	0	0.147865168050897	0	0
ENSMUSG00000050777	5.38667795356193	2.59301870883351	40.9468524966391	44.2539807758369	42.690082766719	33.1181584495999
ENSMUSG00000050783	0	0	3.60255847979125	5.13795625037343	2.19000211154617	5.80035299599689
ENSMUSG00000050786	18.7981191533775	19.6581021817143	30.2749497763136	23.0764940830262	19.7238344954381	22.7564266618115
ENSMUSG00000050788	0	0	0	0	0	0
ENSMUSG00000050796	10.4736260775261	4.98243984316691	11.5099958241921	11.6976951790215	12.7396419657528	13.349800518467
ENSMUSG00000050799	0	0	0	0	0	0
ENSMUSG00000050803	0	0	0	0	0	0
ENSMUSG00000050808	2.30846845894451	0.846660447004946	2.89249971027727	0.852928051180671	1.72638593311421	0.664490411664085
ENSMUSG00000050812	36.2614514009136	37.0886017749779	46.8053553843226	42.1107907947882	44.1822407934782	41.2443537819446
ENSMUSG00000050813	0	0	0	0	0	0
ENSMUSG00000050815	0	0	0	0	0	0
ENSMUSG00000050821	4.05998321094613	3.3875909589245	6.4097953220984	6.60914966558505	3.36518214644152	5.60058903206388
ENSMUSG00000050822	13.5711535234655	8.97439365847853	7.39441981315799	8.50901527509103	5.02332864744844	8.86006861293468
ENSMUSG00000050824	12.9197489885102	5.25181957298321	1.13318676904277	1.57246734146772	0.751490595839079	2.13600498002566
ENSMUSG00000050830	0	0.0625254745770703	0	0	0	0.0603966811207803
ENSMUSG00000050840	0	0	0.643278381479287	0.178529131116287	0.255960094519966	0.181882527742091
ENSMUSG00000050844	1.03608198314549	1.99498094323987	1.81748793415134	0	0	0.802940912523402
ENSMUSG00000050846	15.3081182470861	10.4836810307665	27.4070746884414	20.2402195901882	18.5885098409632	18.9326103113161
ENSMUSG00000050853	0	0	0	0	0	0
ENSMUSG00000050854	2.85147716381727	1.45337645458774	0	1.07178540364896	1.75615544970347	0.779940894935087
ENSMUSG00000050856	341.377800437965	353.802529444622	333.497234047068	223.249519180845	320.076436118681	246.988795813822
ENSMUSG00000050860	1.35352783472531	0.558476676077006	0.508789130900916	0.441263475873919	0	0.269731161151282
ENSMUSG00000050865	0	0	0	0	0	0
ENSMUSG00000050866	0	0	0	0.0541799450861229	0	0.220790529894483
ENSMUSG00000050870	0	0	0	0	0	0
ENSMUSG00000050875	0	0.211922419255703	0	0	0.960269215648122	0.136471423471342
ENSMUSG00000050890	7.09029598104387	5.00587989291674	11.6381791914228	10.1089892721447	12.6375560746658	9.48249723721957
ENSMUSG00000050891	6.71097193662168	6.2590983025645	6.07011338371111	7.13100175275579	8.78288942265168	6.24102804801298
ENSMUSG00000050896	5.47073302123039	10.0323078863235	0	0.951207004035252	0	0.242268493127911
ENSMUSG00000050901	0	0	0	0	0	0
ENSMUSG00000050908	32.8011745242415	27.8697816249267	6.36921734869051	5.27589324241436	3.49113841334434	4.73183129149021
ENSMUSG00000050912	96.5365805331576	79.0908237825581	183.123747297772	157.811942333999	183.813596626776	172.21829996134
ENSMUSG00000050914	15.0405802119003	113.633976256659	14.757198976709	11.4024317179625	12.0106654878842	10.0756302161481
ENSMUSG00000050917	227.047773254639	176.622312841503	124.073842971398	129.744858638437	149.456661387968	140.689522379211
ENSMUSG00000050919	0	0	0	0	0	0
ENSMUSG00000050921	0	0	0	0.0600485306873361	0	0.122352900955947
ENSMUSG00000050926	0	0	0	0.496539947340412	0	0.379400018007591
ENSMUSG00000050930	11.1872673083175	5.86516136521866	16.4672001080702	15.1664075530465	19.135004333182	16.3783624374508
ENSMUSG00000050931	3.27623975742041	2.85091864786315	5.80241852110624	5.20486816287846	6.51405492515771	5.44911524177115
ENSMUSG00000050933	0	0	0	0	0	0
ENSMUSG00000050936	0	0	2.7328475091938	4.97731183150544	2.71849609322065	2.53540151014669
ENSMUSG00000050944	0.379869975746605	0.43886490153379	0.0999547973080906	0.138702338117456	0.298289668633066	0.353269123403015
ENSMUSG00000050945	5.8266788755113	5.89013185419929	4.08844810533845	4.4766179627409	4.95662921650371	4.69617084995865
ENSMUSG00000050947	1.41635274711586	1.70449635342997	2.60878412497679	2.94131577335323	1.01949737286599	2.70020042900288
ENSMUSG00000050953	7.64998948915071	5.04505661431717	149.108078062287	137.672259936335	148.425162385191	133.535218908304
ENSMUSG00000050954	2.39792389130642	1.36631849391074	2.70412823731535	3.01530959196718	2.36969815834613	3.25398890751158
ENSMUSG00000050957	2.77069004908965	6.40197274440816	7.29048832343192	4.55249284346533	2.90088107122628	5.66867211462849
ENSMUSG00000050963	3.16055084010011	3.58377529032659	0.369614445613304	0.320559825473749	0.367673433302579	0.457213471993275
ENSMUSG00000050965	3.88315661417342	2.14229715168196	15.0969538231352	14.5768876722702	17.0733239471206	13.5725588626153
ENSMUSG00000050966	56.5520304073649	53.1222753401116	17.5672307228882	17.2522313879404	18.5029171029568	19.9045756861457
ENSMUSG00000050967	0	0	0.5931975066644	0.176389478091909	0.25289243947154	0.479207158956669
ENSMUSG00000050973	10.3022841261925	6.13146685379937	12.0755130540224	11.3705455057444	6.74148417961036	10.4953903684415
ENSMUSG00000050989	16.261248036105	10.5414080088224	91.85169196036	115.187251917776	88.8155359088184	113.721459943055
ENSMUSG00000050994	0	0	0	0.231349765516326	0	0
ENSMUSG00000050996	0	0	0.372952726372095	0	0	0
ENSMUSG00000051000	2.66991863785244	1.0710294666921	3.12236868536245	2.8433717116842	3.00891010166703	2.93126557706086
ENSMUSG00000051003	0	0	0	0	0	0
ENSMUSG00000051007	41.2523946004178	48.6571074645192	31.3990676298031	29.3758800527782	24.1676210797704	28.3710209355365
ENSMUSG00000051008	0	0	1.85838550242657	0.161174364095082	0	0.164201777970582
ENSMUSG00000051022	1.75932605807665	2.0325545753547	4.39783179043974	5.70116368349066	4.6049860951305	5.48102589542432
ENSMUSG00000051034	2.99564554047667	1.63430355373922	7.48829083177446	5.56016687660362	3.52845778554095	6.45393646480505
ENSMUSG00000051036	0.166877801340321	0	0	0	0	0.0775959912060046
ENSMUSG00000051038	0	0	0	0	0	0
ENSMUSG00000051041	5.12240572161666	2.91413240057036	0.306330310563193	2.86928629065886	4.5708244772141	3.03144742380348
ENSMUSG00000051043	7.18086792207913	5.3290777887676	1.27934517690882	1.7411440693978	2.54525351568796	1.66950475035562
ENSMUSG00000051046	0	0	0	0	0	0
ENSMUSG00000051048	6.88297738510691	3.01209243955408	79.030288734772	85.2770732806656	85.1665370959064	83.6783783469874
ENSMUSG00000051050	0	0	0	0	0	0
ENSMUSG00000051051	0.0910066599283447	0	0	0	0	0
ENSMUSG00000051054	0.597881302881887	0.805856368009927	0	0.218305051520434	0	0
ENSMUSG00000051056	0	0.17519313168835	0	0	0.476304220414704	0
ENSMUSG00000051062	0.261031078477108	0	0	0	0	0
ENSMUSG00000051065	11.55326756175	4.75042087997649	27.7083283212642	31.6933566196503	30.7128558814034	30.3860426998917
ENSMUSG00000051067	3.41731414427758	6.26166539007722	1.30528214658354	2.11315486861611	5.3379798076597	2.46039685743614
ENSMUSG00000051074	0	0.296713583597865	0	0.421990695623652	0	0.859834290614219
ENSMUSG00000051076	0	0	6.29951576871371	5.94150667823735	7.63721664175248	4.73116549279998
ENSMUSG00000051079	0	0	0	0	0	0
ENSMUSG00000051081	0	0	0	0	0	0
ENSMUSG00000051095	0.562560526170195	0.108321305397213	0	0	0	0
ENSMUSG00000051098	0.396593086632392	1.62273911110472	6.00042010911121	3.84647487321685	3.76300797033219	3.91872501962394
ENSMUSG00000051111	0.808927239074421	1.01243568968269	0.425704390349674	0.129221961811078	0	0.225684340608639
ENSMUSG00000051113	1.27498049055602	1.05213479643477	1.43778989776875	0.665050022319912	1.19186617828935	0.762234715843942
ENSMUSG00000051118	0	0	0	0	0	0
ENSMUSG00000051124	9.5573620207331	8.51127070709075	10.6879802022931	6.43411595132067	5.62862794940738	4.55514932298294
ENSMUSG00000051136	0.531012466886209	0.596439148080436	0.232874610105563	0.484722901447244	0.231651680400203	0.329218453102309
ENSMUSG00000051146	20.9688226612126	11.4104874398785	5.99728783848543	11.3735917256314	6.76123248901616	12.8589960918697
ENSMUSG00000051147	2.5777247762884	1.2408554268071	18.9916741818284	18.0005925965666	28.0005544135251	18.698288666721
ENSMUSG00000051149	9.89990859409303	5.3656908011077	1.92959466653824	3.38047412513519	3.64697683833046	3.92135330138532
ENSMUSG00000051153	0	0	0	0	0	0
ENSMUSG00000051154	50.3461732078872	35.0157685213466	120.734241393967	115.124012157697	117.015068343924	114.780989281938
ENSMUSG00000051156	0	0	0	0	0	0
ENSMUSG00000051159	6.93399147062937	20.2424976285563	1.76567812987108	6.83998639689032	3.22007722102484	7.59250672676632
ENSMUSG00000051160	0	0	0	0	0	0
ENSMUSG00000051166	25.6313816646629	30.5161942437303	4.67643225746728	5.58135395570722	6.78576144855134	4.83705327310914
ENSMUSG00000051169	28.7114841733547	28.5168003163378	13.1492179395294	17.914765723984	13.5558078404826	15.7163689719819
ENSMUSG00000051172	0	0	0	0	0	0
ENSMUSG00000051176	961.531083192208	726.918308745718	1070.2018266167	1091.42849426527	1134.73491893488	1122.79159263221
ENSMUSG00000051177	0.176486599618126	0.0679651627386562	1.06809097488768	1.17604358535344	1.80159982318264	1.2309593476742
ENSMUSG00000051180	0	0	0	0	0	0
ENSMUSG00000051182	0	0	0	0	0	0
ENSMUSG00000051184	4.91778189214463	3.419438088413	10.0645292843812	13.2178691936082	14.3023941394722	15.8798899134155
ENSMUSG00000051185	7.90527253058914	8.08159293057092	14.2605222785136	12.2748976128334	14.3989516404138	13.3391603062965
ENSMUSG00000051190	0	0	0	0	0	0
ENSMUSG00000051198	0	0	0	0	0	0
ENSMUSG00000051200	0	0	0	0	0	0
ENSMUSG00000051207	0	0	0.164175118733772	0.113908854013763	0.65325184428378	0.290121143965199
ENSMUSG00000051209	0	0	0	0	0	0
ENSMUSG00000051212	0.135895293020815	0.130833526816793	0	0.0620244955003935	0	0.189568592302027
ENSMUSG00000051220	29.7466133161712	20.3035027720149	31.5424311106883	30.5983845661506	33.2167843672611	31.4483878248472
ENSMUSG00000051223	462.46849637032	363.761583490602	540.48386785063	472.103930551193	528.733587581969	463.601876744154
ENSMUSG00000051224	10.0860768347341	6.38368574775668	6.14337744940466	6.47889483776832	5.25555958893197	6.25319144176282
ENSMUSG00000051225	5.9387657286826	2.97789649889689	0	0	0	0
ENSMUSG00000051228	0.227086462059286	0	0.199176759906996	0.172742348552611	0	0.0703948197280791
ENSMUSG00000051232	110.97443979584	127.891354572309	61.8748573670701	60.34725792044	63.1696594153785	56.3973538860601
ENSMUSG00000051234	80.652116784374	87.602898126043	343.98148898313	345.58951320798	357.640627550092	350.295065571956
ENSMUSG00000051236	9.59502010478219	0.933093853557514	51.7696711362119	46.402887775842	50.7367539137402	48.5814162551116
ENSMUSG00000051238	16.0091013717802	13.7687694551934	7.58242517903833	6.42996268859412	7.54260644145287	7.14626149261306
ENSMUSG00000051242	0	0	0	0.234454623253206	0	0.0597146236744081
ENSMUSG00000051243	6.82485394831324	3.95514546513174	0.697404591520324	1.17945009658433	0.867177756471966	1.26322499380814
ENSMUSG00000051246	0.945372797472516	0.390068563084422	1.7768212505989	0.924602677330307	1.23724325206518	0.941969924227109
ENSMUSG00000051251	0	0	0	0.290689478100059	0.208383096431433	0.444224452902557
ENSMUSG00000051255	117.141098530421	91.296379089688	69.3114671886466	34.7945661559009	55.969131947688	41.500248415238
ENSMUSG00000051256	38.0601214316565	18.1551841368386	41.9044961324201	40.2528250577054	40.932010050738	41.8109123987098
ENSMUSG00000051257	409.981217470965	346.934750473284	290.508011967083	241.843775168787	257.599716653453	252.42608300532
ENSMUSG00000051258	0	0	0	0	0	0
ENSMUSG00000051262	0	0	0	0	0	0
ENSMUSG00000051276	0	0	0	0	0	0
ENSMUSG00000051278	13.3093941552631	7.91010353589861	9.68454292743277	10.7238607124126	9.58503004573003	10.0609493072429
ENSMUSG00000051279	0	0	3.21508058113747	2.99117168518362	4.79729511241016	4.18365860740393
ENSMUSG00000051285	31.0727017840737	39.5654230790948	49.723891416388	42.3845704317218	45.2186934880871	40.1649048469476
ENSMUSG00000051297	0	0.535009053711164	0	1.01453098305743	0	0.51679369780543
ENSMUSG00000051306	29.8115234034656	17.438653554502	13.3220292242924	15.730597265675	14.89828901553	16.0845617872594
ENSMUSG00000051313	0	0	0	0	0	0
ENSMUSG00000051314	1.82805958507678	0.270764438652388	0.370011880501061	1.28361805383252	0.736137562160647	1.7000475119922
ENSMUSG00000051316	151.608937363294	134.17968737803	185.238458315957	158.783009023687	175.713271670493	166.627309745959
ENSMUSG00000051319	60.3206930587307	44.3816760506096	40.6481176472946	31.7839875354604	48.7783152126698	34.8893885309668
ENSMUSG00000051323	3.33690216691966	1.01070899978615	25.7984630958875	27.2088018377601	26.4971533627492	26.1333939996799
ENSMUSG00000051329	71.4710899073103	60.1000628166412	54.2620036535053	55.1644418739308	60.4824266629924	54.8887878275922
ENSMUSG00000051331	0.394770107982257	0.12093005595685	1.8178204420061	1.8099754295019	1.78479016511781	1.97747336041438
ENSMUSG00000051335	5.7695545728102	4.24459319444043	6.15848020306774	5.81314430233835	4.70145569839975	5.18837069113346
ENSMUSG00000051339	6.38524404728986	3.3531323861964	36.9440473213806	40.9494219414028	42.0203916591678	42.4439882669223
ENSMUSG00000051340	0	0	0	0	0	0
ENSMUSG00000051341	3.9679363939428	2.02944964053141	13.3772626455488	12.2809873314131	9.08771592224869	11.6468051250676
ENSMUSG00000051343	39.2073453791753	22.6358451722191	91.1130087746892	101.842327656607	90.3830035395821	104.500006375116
ENSMUSG00000051344	8.94516051889226	5.1187643992466	9.54726195461898	10.3625036258667	11.6598365994459	9.1706865903854
ENSMUSG00000051346	51.0549086897823	41.0405681681959	68.4744032803447	74.5443142753318	78.8185696490925	69.0299918002936
ENSMUSG00000051351	5.94667059960407	1.23199897594808	19.4107153427859	20.7855246926957	17.8310680888097	19.4958736869151
ENSMUSG00000051354	0	0	0	0	0	0
ENSMUSG00000051355	8.65821969922394	8.01756492283192	3.65212198088901	3.68023848688942	4.67092676529325	3.84156366503784
ENSMUSG00000051359	1.64594681205447	0.352142073809655	2.40609054095784	2.44150705810831	2.27378231966763	2.06217608746716
ENSMUSG00000051361	0	0	0	0	0	0
ENSMUSG00000051362	0	0	0	0	0	0
ENSMUSG00000051367	7.6980048235898	10.2551336159	8.47912235398735	10.2953020909031	11.8318619462268	10.3221965504628
ENSMUSG00000051373	2.26561912002557	0	1.9871667884465	3.44686657381398	1.72963986874368	3.59940095685178
ENSMUSG00000051375	0.802766260897998	0.772865187514092	3.87256949388799	4.17281656183647	3.38529556407968	3.44243231829062
ENSMUSG00000051378	92.0415167348871	58.5819935956678	58.0904150241293	67.8260257960632	55.1979520294254	66.8018066420813
ENSMUSG00000051379	10.9674903780779	8.07451279746937	7.10856329106509	8.20789973846842	7.28231459874338	7.27462816302394
ENSMUSG00000051390	24.3646584429037	14.8373442392849	28.9655765038709	39.5911891654302	28.8134651855809	42.1093094559373
ENSMUSG00000051391	456.957114245947	306.224980285753	558.022989970133	538.138314953777	568.162347147002	573.222495631296
ENSMUSG00000051392	0	0	0	0	0	0
ENSMUSG00000051397	0.226126634553945	0.435407944576463	0.297502347722755	0.825658644424835	0.29594002859196	0.841167379021634
ENSMUSG00000051401	0.112835694837818	0	0	0.617997302880539	0.147672116654314	0.209868478947733
ENSMUSG00000051403	40.8557460552477	29.224771929583	48.1001940568149	56.6820434990357	48.5971689530761	51.7545626348709
ENSMUSG00000051413	17.0340188364119	5.53237609787042	14.3104594864059	12.7390418747919	10.295978065355	12.9465156682483
ENSMUSG00000051414	0	0	0	0	0	0
ENSMUSG00000051424	0	0	0	0	0	0
ENSMUSG00000051427	1.96550937674551	2.09504529424271	5.81830275860364	7.1766858017818	5.51214116593721	6.13642815551254
ENSMUSG00000051431	0.250689911150859	0.482704654210967	0.659637793353329	0.686510102912343	0	0.582837620847658
ENSMUSG00000051435	0.638869420210217	3.07536550985248	0	0.116635543728797	0.083611130045115	0.0891197729972237
ENSMUSG00000051437	0	0	0	0	0	0
ENSMUSG00000051439	4.53036617726436	0.654243173071735	2.08612356414137	1.55079144205805	1.18581050717564	2.10656091599673
ENSMUSG00000051444	3.70426245971887	3.56628777264445	3.81403871895798	2.57276894410397	2.5293396532367	3.22020178119402
ENSMUSG00000051451	70.6832636883619	56.5579168543486	31.9048816270093	25.9974172057593	29.7691278880945	28.4525017098182
ENSMUSG00000051452	0	0	0	0	0	0
ENSMUSG00000051455	5.6945603625917	4.90965847383122	4.58466843701433	4.84902292324621	3.89318852605	3.55687516882117
ENSMUSG00000051456	0	2.90179046289435	0.660904703327759	0	0	0.233582810915899
ENSMUSG00000051457	0.335252904038534	0.161382778004735	0	0.306028145284574	0.109689371845129	0.389720519814819
ENSMUSG00000051469	22.3348280672206	13.2510933220249	31.4424543135401	26.4699400507786	28.9847562048949	29.2653076666032
ENSMUSG00000051483	70.2015183651722	83.4111374482874	34.9635149493827	40.6646580797138	34.377825913393	42.0713372226357
ENSMUSG00000051490	0	0	0	0.182532842517468	0	0
ENSMUSG00000051493	0	0	0	0	0	0
ENSMUSG00000051495	53.0571872880712	48.9990358809712	68.0770874232906	68.347734092556	68.9324719748049	69.9906523049296
ENSMUSG00000051497	0	0	0	0.0909881699744086	0	0.0463486217798061
ENSMUSG00000051498	0.105266893198576	0.10134595973171	1.93891387877266	1.96985603941376	1.23989899287992	2.10475222403773
ENSMUSG00000051499	1.88167727074865	1.46320683090236	0.761728940489179	1.35429873803636	0.757728757951745	1.31243291600947
ENSMUSG00000051502	6.80996605315303	9.10598823336744	19.4122433545421	11.0512458868049	3.46595144382773	14.4253716264956
ENSMUSG00000051503	0.351392486297442	0.169151989216337	0.924615447020116	0	0	0.0816964511085163
ENSMUSG00000051504	0.11597094618714	0	0	0.0529307474163867	0	0
ENSMUSG00000051506	3.0859899553583	1.46762434313148	1.07616230217755	0.678789683508856	0.535255444055872	0.535943274742686
ENSMUSG00000051509	0	0	0	0	0	0
ENSMUSG00000051510	95.8981584580262	61.8423951852049	57.1985762679432	62.5594001420624	55.1601527904956	61.6219170526992
ENSMUSG00000051517	22.8797887507928	34.8769902072001	15.2437978656521	13.6557766639124	17.467099594109	13.2303050516305
ENSMUSG00000051518	92.0145397798503	104.281810880983	114.385944221381	115.904309949451	114.259357207109	125.66151319731
ENSMUSG00000051527	0.889784165781328	0.522342615223036	0.199865361936766	0.316963767690472	0.255620286893653	0.232096915172159
ENSMUSG00000051528	0	0	0	0	0	0
ENSMUSG00000051550	2.54698297563826	2.27047602741093	2.23395006477077	4.99435136982876	4.81480693307886	3.6845315526152
ENSMUSG00000051557	118.760174418429	131.527691647568	43.8819156346921	45.5158065082459	37.2580744884464	42.0626578573187
ENSMUSG00000051579	61.5359125252984	40.6748826258067	192.530333232081	158.035268540303	194.323945032711	171.466825734954
ENSMUSG00000051582	54.8272906483774	63.1690643990056	10.6426097587418	10.2557112548474	11.1748717554799	8.77661324589153
ENSMUSG00000051586	16.7401730126281	12.9687327896859	15.1905953944226	18.0867957275772	16.1137534319775	17.0803704391314
ENSMUSG00000051590	0.293605022227198	0.0706672388999217	0	0.0670027010326047	0	0.034130622137571
ENSMUSG00000051591	0	0	0	0	0	0
ENSMUSG00000051592	0.171848318419226	0.0827236951204734	0	0	0	0.119860824786673
ENSMUSG00000051593	0	0	0	0	0	0
ENSMUSG00000051596	6.26906859451196	4.49923651037866	0.899767414234131	0.676304863633141	0.447521164677848	0.371004423962004
ENSMUSG00000051599	0.139470213633521	0	0.550479815107337	0.318280694115955	0.182529665697494	0.518814576111815
ENSMUSG00000051611	0	0	0	0	0	0
ENSMUSG00000051615	42.6872699102121	22.5314001383967	41.9978051765574	40.0342737398065	44.5950765108486	43.3544410937761
ENSMUSG00000051616	0	0	0	0	0	0
ENSMUSG00000051617	0.152065779438408	0.292803404589211	0	0	0.199013933956221	0
ENSMUSG00000051618	0	0	0	0	0	0
ENSMUSG00000051627	0.406559285959683	0.978539875440626	0	1.29891505654658	1.06415740851202	1.98496978333246
ENSMUSG00000051638	0	0.658042494634289	0	0	0	0.635638241551627
ENSMUSG00000051648	0.77230258061239	0.74353620456709	0.338691977230302	0.176244801682713	0	0.0598517635581748
ENSMUSG00000051650	1.78331686795952	1.53616714417258	0	0.0428384494042192	0	0.261858624868876
ENSMUSG00000051652	1.55251515041168	0.879228100372629	1.80225758833443	2.25081350081945	1.91231266147877	1.8259803396156
ENSMUSG00000051663	0	0	0	0	0	0
ENSMUSG00000051669	0.573581448758909	1.65665084175474	0.754629493127163	0.785371572410685	0	0.933477505319604
ENSMUSG00000051671	98.7389366249072	79.8918205132167	73.2445204413545	79.3446075323823	99.6668175274731	82.5444755822719
ENSMUSG00000051674	32.8348957331207	27.2538605501144	28.6216009303033	27.0123460331395	26.2607916365239	24.9122684747677
ENSMUSG00000051675	20.0478173759463	17.5464412474488	52.9114697311744	44.6414055126222	47.5451622584417	47.4008173112235
ENSMUSG00000051678	0	0	0.687488776370511	0.143099135729597	0	0
ENSMUSG00000051680	0	0	0	0	0	0
ENSMUSG00000051682	0	0.189141908823276	0	0.0896668595441343	0.514227290542865	0
ENSMUSG00000051687	0	0	0	0	0	0
ENSMUSG00000051695	1488.92341123243	1630.99176445491	777.070442316224	882.407448917977	769.342193345647	872.963678319016
ENSMUSG00000051703	6.11056658430218	3.16774929325947	2.6797785354979	2.93197023118813	2.46065151568874	2.69562399642042
ENSMUSG00000051705	8.90534022335396	5.8110214141551	11.7162652199012	11.1548513169937	13.5971941257857	11.6404359034818
ENSMUSG00000051706	0	0	0	0	0	0
ENSMUSG00000051716	0	0.209725925552516	0.286599985174336	0.29827548891111	0.855284757812967	0
ENSMUSG00000051721	6.46002070314991	5.96293064820363	4.73145390564334	5.07618536600055	8.10582300347237	4.67605745614036
ENSMUSG00000051726	2.53961600323322	2.05066322612698	0.538908512527646	1.79476017716904	1.28658830555118	1.94275150168953
ENSMUSG00000051727	1.52776367192794	1.91211569118421	0	0.278917007024355	0	0.497273063581471
ENSMUSG00000051728	0	0	0	0	0	0
ENSMUSG00000051729	0	0	0	0	0	0
ENSMUSG00000051730	67.4543081200281	74.2413425234793	27.3227279259616	24.1006268654742	34.1320737941495	22.8315935470749
ENSMUSG00000051732	0	0	0	0	0	0
ENSMUSG00000051735	7.79463001889591	6.56626178006764	16.2370279680143	16.0090973501993	9.20933684449733	15.1520090433003
ENSMUSG00000051736	1.41337632284993	3.06164592670135	2.16941820059613	2.52658113778232	3.85361715406073	2.30020515270589
ENSMUSG00000051747	1.49129025759105	1.3327303787045	2.24355218762234	2.22049163440708	2.15300191936412	2.00721678579938
ENSMUSG00000051748	0	0	0	0	0	0
ENSMUSG00000051758	0	0	0	0	0	0
ENSMUSG00000051768	77.8469345859056	81.5546111177127	40.1885824520214	49.9022753521109	43.3236712753677	52.8106259559484
ENSMUSG00000051769	2.41186297715836	2.3220269995087	15.8657758186162	7.70565387029172	15.7824574674298	14.953129125026
ENSMUSG00000051777	0	0	0	0	0	0
ENSMUSG00000051786	15.2291278239041	10.1150499231913	11.2562494177202	10.8088612359271	10.6148866064961	10.2639718322426
ENSMUSG00000051788	0	0	0	0	0	0.495056106717278
ENSMUSG00000051790	12.0038649677344	7.96566980367328	26.053697390372	30.1794469398263	31.0647506244543	31.7238970401502
ENSMUSG00000051793	0	0	0	0	0	0
ENSMUSG00000051802	0	0	0	0	0	0
ENSMUSG00000051811	132.428981855333	229.425209171674	72.6732720529249	71.9167867660542	66.7307371330463	69.4807671365377
ENSMUSG00000051817	79.7346481946418	51.0633882631685	19.9372671474117	23.2828367431124	23.2917363172298	25.9733804527848
ENSMUSG00000051832	1.81118119402139	1.20719017304003	0.366595577627116	0.445118263340715	0	0.323913663574781
ENSMUSG00000051839	0.212299627138038	0	0.279310916287327	0.193792985400039	0	0.197433090178914
ENSMUSG00000051844	0	0	0	0.0807689303155779	0.231599435997768	0.246858153349549
ENSMUSG00000051851	0	0	0	1.33963629807708	0	2.27466552774709
ENSMUSG00000051853	187.218697058337	166.073065352921	203.941436299307	211.767043759841	226.818952863314	224.782975566684
ENSMUSG00000051855	218.193000209556	117.862833575062	44.2241576109138	42.7122687243517	45.9442205858781	43.4220675869385
ENSMUSG00000051860	0.196213908952785	0.472263555789049	0.774443470816174	1.56720808898156	0.89877260496358	2.14406707684168
ENSMUSG00000051864	31.4230753582577	23.9592098937906	32.4395829462966	34.2845339444056	26.115561307111	35.3017983236948
ENSMUSG00000051879	0	0	0	0	0	0
ENSMUSG00000051890	1.37571782609564	1.44488259580522	10.6951951751462	10.2175915247768	10.6390298770986	9.01382441039978
ENSMUSG00000051896	0	0	0	0	0	0
ENSMUSG00000051900	0.0548943208270734	0.317097852458443	0.14444286366279	0.125272644822748	0.21552649346875	0.178675979750555
ENSMUSG00000051910	0.158709429996397	0.076398946585777	2.36645947844732	1.5694723170343	2.14632341394533	1.79574660177294
ENSMUSG00000051917	0	0	0	0	0	0
ENSMUSG00000051934	83.3224507481085	86.3613692205624	41.8445717188979	44.3750188345482	41.2509512912461	47.5553058979103
ENSMUSG00000051936	0	0	0	0	0	0
ENSMUSG00000051950	73.5107149114284	55.1853252888656	13.5550204742958	15.5627318921464	14.76801188949	12.1669479166531
ENSMUSG00000051951	0.0643796703234483	0	2.03281879868321	1.82179398549351	2.44342345562922	1.22736383136495
ENSMUSG00000051952	0	0	0	0	0	0
ENSMUSG00000051956	0	0	0	0	0	0
ENSMUSG00000051965	0	0	0	0.114564759123248	0	0
ENSMUSG00000051969	0	0	0	0	0	0
ENSMUSG00000051977	2.3678209110326	2.27962539227533	7.06913366402967	7.39868149830902	8.46224986585437	6.7754196963906
ENSMUSG00000051978	62.6740544538225	41.3350013799335	44.150096835636	38.7410460171791	41.0118903145255	43.7139212571986
ENSMUSG00000051980	0.498935622235389	0.240175747299755	0.656422094063984	0.303628178905699	0.761804079535684	0.425330633441815
ENSMUSG00000051984	6.55538251209423	2.96435649355001	0.653375409239215	1.26931952361261	1.42987732801964	1.43171479369236
ENSMUSG00000051985	0	0.0419871489462074	0	0.01990492646839	0	0.0405576201256818
ENSMUSG00000051986	0	0	0	0	0	0
ENSMUSG00000051989	26.6396717312471	40.0255024359757	42.4828455390107	32.7916871344807	39.090267768438	27.589446268335
ENSMUSG00000051998	4.58765794529213	2.2901816746995	1.78836404780937	1.62856608432324	6.00403232541809	2.44923059120174
ENSMUSG00000052013	0.115527005580416	0.111223908103675	2.12789517849992	1.37093129601017	1.05836032015588	0.752059615593179
ENSMUSG00000052014	0	0	0	0	0	0
ENSMUSG00000052026	12.8726066601259	21.1670335774029	2.54786055345025	4.99135103859613	3.8762644279278	3.07225150083286
ENSMUSG00000052033	46.3945451838992	50.8118479606776	71.2801458365258	56.9880572399715	67.6457838371194	58.4928435170064
ENSMUSG00000052040	51.105490166382	18.5071502613876	53.4603541592357	62.0104615420437	59.2475395310752	62.2062879080353
ENSMUSG00000052056	78.3509082303374	45.7763472208081	37.163320638239	39.2898152520736	43.3246753374251	42.4051158477321
ENSMUSG00000052058	0.143447791938243	0	0	0.0654715606982216	0	0.266805375247264
ENSMUSG00000052062	0.0894844623168313	0.0574342571154994	1.29502751606982	1.87872965516078	1.71763565594999	2.20528243569721
ENSMUSG00000052075	0	0	0	0	0	0
ENSMUSG00000052085	1.09088698179053	0.412599832286087	0.512578523633545	0.266729967988534	0.305932045446108	0.326088098893317
ENSMUSG00000052087	2.86912503880253	2.94046731147976	0.608830588934866	0.549148700312637	0.24225333786603	0.258213977813612
ENSMUSG00000052099	0	0	0	0	0	0
ENSMUSG00000052105	85.0912368971536	54.6554718418934	29.0924147101094	29.908815437172	30.7205380645016	34.1879812635457
ENSMUSG00000052117	0	0.13346868972441	1.64151913769994	2.21458132432412	3.08436436159713	1.28924505530259
ENSMUSG00000052125	0.425520293873204	0.901275555557678	0.447866874879809	0.62148275404646	0.779651116539991	0.870589990706501
ENSMUSG00000052131	0	1.17944228546474	0	0.419355312668937	0.400824316633139	0
ENSMUSG00000052133	8.81079435610508	9.65630888948231	1.96843184732662	1.618664122121	1.16035242849051	1.54600148580777
ENSMUSG00000052135	36.7574681388214	18.3441612901913	2.96080252370352	4.93027140829591	5.10510695594009	5.30192784884286
ENSMUSG00000052139	27.0798587353819	28.6783204908993	24.6153479841388	25.6930342810313	26.7413786764601	26.824306055992
ENSMUSG00000052142	0.160232677537714	0.0771322017398574	0	0	0.209702246112743	0.0372530478507896
ENSMUSG00000052146	586.372488803582	738.107843319381	862.138889196911	893.928886822013	860.27755814734	839.516938375052
ENSMUSG00000052151	20.6364479158072	25.3485607636814	51.8039003431866	55.321687520208	53.7048846928778	53.3828517880613
ENSMUSG00000052155	11.6608725203544	7.97150317101825	18.0649222804251	16.5019191873108	17.0670373682259	17.1006362026722
ENSMUSG00000052160	3.28641294557531	2.07296691117318	0.149094908520791	0.413783289450343	1.03818360694667	0.368861128618492
ENSMUSG00000052180	192.639247001867	167.542066006248	26.3463887161952	27.2909563796138	25.469777514656	30.6888519238851
ENSMUSG00000052182	0	0	0	0	0	0
ENSMUSG00000052187	0	0	0	0	0	0
ENSMUSG00000052212	0.276288528838799	0.398996188647973	0	0.189152871665109	0.180794348453187	0.256941092007489
ENSMUSG00000052214	22.6967601376666	14.0473038317386	36.4627705262365	35.1646180780435	30.1082001146992	37.6917717614291
ENSMUSG00000052217	0	0	0	0.292112101973305	0	1.19039592381936
ENSMUSG00000052221	0.468873272723148	0.789965564218874	0.462653038511186	0.321000391711329	0.153407812849433	0.327029893024171
ENSMUSG00000052229	0.377603186670928	0.508953752346597	0	0	0	0
ENSMUSG00000052234	8.88726418668901	3.03608353023084	0	0.0654237188562792	0.562794245093589	0.33326301667029
ENSMUSG00000052236	0	0	0	0	0	0
ENSMUSG00000052253	62.6737083833515	47.9959398428603	41.481549298782	42.2924243997514	43.5681415865731	46.4641748093654
ENSMUSG00000052271	2.13344719750166	10.7023247853715	0.738647071120463	0.922485670627776	0.293907240759617	0.678753943683205
ENSMUSG00000052273	0.0274260545928762	0	0.0360829481509248	0	0	0.0255055121042037
ENSMUSG00000052276	0	0	0	0.377508190814412	0.721652775273438	0.384599104691462
ENSMUSG00000052293	0	0	62.573023272565	50.0874424887803	56.9161076215363	49.2211869273968
ENSMUSG00000052295	0	0	0	0.314038440037945	0	0.191962303043125
ENSMUSG00000052296	73.2958923876302	64.2280175333718	76.5747423044322	90.6132696693944	75.1219570225172	87.7238002894403
ENSMUSG00000052298	159.032311131227	179.417865487305	98.4114362640502	85.8395468408663	94.1078782262582	90.1427394601197
ENSMUSG00000052299	41.4136920789783	32.8407163806088	63.1060356697758	55.4269679425544	55.3123760094286	53.4911783845269
ENSMUSG00000052301	63.1254725790023	59.8309233009334	0.736591613698152	0.958248582820029	0.18318085965289	0.780998253265716
ENSMUSG00000052302	0.699236080708915	1.62687886019343	0.38331098566685	0.106380346656549	0.533817265297692	0.108378538734779
ENSMUSG00000052303	0	0	0	0	0	0
ENSMUSG00000052305	0	0	0	0	0	0
ENSMUSG00000052316	8.71843802113542	1.35152757937506	49.1864945554207	53.0112499994629	51.0555068535825	52.4266281631702
ENSMUSG00000052331	1.99278583340238	3.78382558396131	7.82898153504625	8.05949138688874	7.64297745094094	7.87626407753749
ENSMUSG00000052336	0	0	0	0.0794959904593279	0	0.0404946005161636
ENSMUSG00000052337	61.2356423681263	54.9623429447701	69.2435207552494	66.9540852702727	68.7894388577754	69.095494926351
ENSMUSG00000052353	9.91087971581818	0.247034919502996	238.883172943552	249.141795643844	237.376830855778	242.173701024566
ENSMUSG00000052363	0.175774960103537	0.676911096630971	0.231257425313163	0.240678385093597	0.230042988175202	0.408665267305817
ENSMUSG00000052364	1.82266996957535	2.19347498211429	0.999161001353038	3.53554031900559	2.18661070293363	2.11879413850542
ENSMUSG00000052368	6.05358113884862	7.2157429756959	2.27553228493305	1.31568492659542	2.6408461772589	2.81483591611437
ENSMUSG00000052372	0	0	0	0.0575031209086821	0	0.0195277430234764
ENSMUSG00000052373	1.25411734987031	0.965923644760997	0.0549991021096409	0.0953994238197316	0	0.155506169696594
ENSMUSG00000052374	13.7496315036879	28.2665231371023	0.544049089116184	0.660581306754916	0.676490052183203	0.961413308697322
ENSMUSG00000052382	0	0	0	0	0	0
ENSMUSG00000052384	3.38134297204678	1.98940881547565	2.59504382075139	1.24320728675591	0.860472024718544	2.31474582050318
ENSMUSG00000052387	0.0481642236302853	0.0618269659811076	0.211223379833441	0.0659484579361921	0.25213698061483	0.044791465889917
ENSMUSG00000052392	0	0.396166428444796	0.232019736274639	0.0268301945624268	0	0.246007428517808
ENSMUSG00000052395	11.7113346552565	9.88740957035346	15.6450029105546	17.5980940349309	16.7418472661771	18.6826558427305
ENSMUSG00000052396	37.2018363517659	17.2905596301291	3.93805560010121	4.68398173758176	7.5549376781419	5.8655380622309
ENSMUSG00000052397	643.22992731617	644.184399715373	214.154216581492	238.988808199335	224.110256424233	250.908052689076
ENSMUSG00000052406	32.9976927834344	25.4767746598198	38.4799220400386	38.9717587799509	36.8757276752197	40.9990137336799
ENSMUSG00000052407	2.09277392072596	1.19630129129547	3.61376830781083	1.22381287862895	0.171180513287898	1.82458585089498
ENSMUSG00000052414	0	0	0	0	0	0
ENSMUSG00000052415	0.875886354519014	1.42705832427302	4.6980642941518	3.93616417125767	5.99605093135488	4.1040856890978
ENSMUSG00000052417	0	0	0	0	0	0
ENSMUSG00000052419	13.5822389362033	11.9783210968313	32.1922070027905	26.783993307731	41.7929261308065	28.9262434448177
ENSMUSG00000052423	16.0032056963772	15.4071255529867	15.2952231341567	17.5887605340543	16.2480115752734	16.183951899173
ENSMUSG00000052428	31.5412005235661	23.3892392141948	56.6656418630072	44.9917019429124	49.4702520717121	48.9002476680163
ENSMUSG00000052430	0.789660605738532	0.380123842925275	9.52336851105128	9.01030116620108	8.43989987613066	9.30193983544051
ENSMUSG00000052435	0	0.913093614633558	0	0	0	0
ENSMUSG00000052446	80.0229498109753	44.0117161789666	72.1728065111171	82.3020118299943	84.7071998082698	80.0596191667634
ENSMUSG00000052456	384.612433276883	416.471981309011	340.818120168704	378.596696179066	362.77669166814	372.518140044945
ENSMUSG00000052459	135.926276428126	110.302685595457	247.749707005351	231.978283575521	248.232674512211	237.422241414451
ENSMUSG00000052468	0	0	0	0	0	0
ENSMUSG00000052485	1.73487553800231	3.57911931699382	0	0	0	0.115242056427869
ENSMUSG00000052488	175.576248051691	152.034730355194	137.614632829332	153.838332067357	138.447546680456	159.925673716265
ENSMUSG00000052496	0.0555314523639199	0.0534630420269047	0.146119341344368	0.025345324629814	0	0.103285591125445
ENSMUSG00000052504	0.496505616712153	0.0869112728762268	8.67007819853325	8.6318588421005	7.67939179117771	8.8779473265772
ENSMUSG00000052508	0	0	0.240974123855733	0	0	0.0425836076856482
ENSMUSG00000052512	2.20341559147785	2.03930284827151	6.27830758139506	6.689646304009	6.77109279455742	6.6002002119064
ENSMUSG00000052516	0.0924052784434067	0.0222408521415581	1.73240856609797	1.2441639748064	0.695371067594782	1.38569361225731
ENSMUSG00000052520	0	0	0	0	0	0.0777945310555722
ENSMUSG00000052525	4.28385489664525	4.81167378242142	0	0.16293422976309	0	0
ENSMUSG00000052533	238.126092786852	200.266550370702	103.63030225022	112.241816825781	116.331791819319	113.61934265174
ENSMUSG00000052534	2.437182544192	1.66430944142769	26.9194066687275	26.33456854129	27.0747503043302	25.6696103390434
ENSMUSG00000052539	8.47284821772316	5.09828463272411	19.6894526199728	16.3091809346805	21.2132035518406	16.9152885571597
ENSMUSG00000052544	2.44279117336683	1.88984185416985	2.98428528035879	1.4135640442722	1.25595184471371	1.52124896035121
ENSMUSG00000052549	0	0	0	0	0	0
ENSMUSG00000052551	0	0	0.275519750884006	0.0136544699183801	0	0.0139109482480797
ENSMUSG00000052554	0	0	0	0	0	0
ENSMUSG00000052557	2.24388232513067	1.37473840927609	5.17585139978922	4.60197523615347	4.50031954643334	4.30900688950834
ENSMUSG00000052560	5.93582415704105	5.1704693418455	39.5430203848162	43.9921246482608	45.5007793960139	41.2259637322582
ENSMUSG00000052563	8.92438537596539	10.6848906434085	2.86006558550032	1.93216523326233	0.29947853578714	1.70245016343253
ENSMUSG00000052565	0.422712146479293	0.0508708945346911	1.52938243940438	0.868192574592175	0.968132430235517	1.10562530500192
ENSMUSG00000052566	27.7135869223875	42.2533419820101	18.9442734292738	18.6807084418047	16.3923845148556	21.3704197339361
ENSMUSG00000052572	0	0.021136899379971	0.404383437391478	0.290591876708419	0.60338975611349	0.142920786488777
ENSMUSG00000052581	0	0	0.0839704853260094	0.116521697419643	0	0.0593551896291905
ENSMUSG00000052584	9.61038196854265	6.53111916864694	2.6031455425741	2.58018326382761	7.02857567905906	3.54867488024752
ENSMUSG00000052593	24.6234330747891	28.8276698334309	38.6728100766359	34.4162689335686	35.8859344148065	36.6437360836567
ENSMUSG00000052595	0	0	0	0	0.136159095626373	0
ENSMUSG00000052605	1.71447797939298	2.47592682249143	5.639110414774	6.39051071156021	4.11363106021672	3.18883918995456
ENSMUSG00000052609	37.7709766917187	28.279610480586	26.1010299280545	32.0505537777544	25.5699048836461	30.2257989815887
ENSMUSG00000052613	0	0	0.0434246055019543	0.0903872722044182	0.345572506360696	0.0306950196147422
ENSMUSG00000052616	0	0	0.413043403546796	0.382106627921336	1.09566486979365	0.535265385056945
ENSMUSG00000052625	0	0	0	0	0	0
ENSMUSG00000052631	0.464295515918454	0.67050247086405	0.305424007869219	1.69528727583088	1.82292053114929	2.48275031507828
ENSMUSG00000052632	26.8803895609985	21.5930945108004	15.198814640375	14.9949340550299	17.4790376410329	14.5690987476122
ENSMUSG00000052642	2.14387820191855	0.688007999854429	0	0.326165243186951	0	0
ENSMUSG00000052656	3.38727560197097	3.20389547826788	14.4639224568784	16.0024513663565	17.8099685640737	16.9385748976703
ENSMUSG00000052673	64.8282847314654	43.5753419393948	0.520067076371768	0.992298188214608	1.29333992344345	1.10284035461149
ENSMUSG00000052675	1.27402756578021	0.954001350691168	2.51425175519979	2.13210741866065	1.75999694074219	1.67848402337925
ENSMUSG00000052676	1.38272389316839	0.840771044897232	2.68088741464875	2.52437740803791	1.52389077976494	2.33491821507083
ENSMUSG00000052681	187.186436292894	152.84154971246	357.951853882788	313.363257391863	351.443149973758	327.40923560466
ENSMUSG00000052684	103.34178651581	15.516101392766	155.060387965012	187.318877688349	148.932816991697	178.023355789397
ENSMUSG00000052688	0.593924735436345	0.0816860709169727	1.45116034880769	1.54900275527367	0.11104151159322	1.34138364209792
ENSMUSG00000052698	20.6241853825683	13.086431620699	30.1427557104378	32.1120582520958	31.2151680427885	31.3040666925286
ENSMUSG00000052707	43.6608068066147	25.4763850051558	40.2176064509672	39.5306575963741	38.7536798105747	37.2150031830018
ENSMUSG00000052712	6.56610204459339	5.53380115378222	11.006888867533	9.78414103222621	10.493990210947	10.3388647851209
ENSMUSG00000052713	0.0921719043700444	0.0443693635522238	0.909491201630999	1.36722738201884	0.603143368503525	1.4571967487515
ENSMUSG00000052726	0.112367094644449	0	0.0739175960617184	0.179500648656373	0.661764792562431	0.182872293753003
ENSMUSG00000052727	10.9929566870053	8.03296882980358	79.4804012905156	81.1588292525689	80.5535460509358	78.4121104468467
ENSMUSG00000052730	0	0	0	0	0	0
ENSMUSG00000052738	94.2373076553527	87.3729925429169	57.7990293254435	58.6022936253109	65.7250305864776	60.9674408765354
ENSMUSG00000052748	11.0700104994362	12.9183997236561	8.10459757531239	8.30949373884592	7.4234595123911	8.4655748674088
ENSMUSG00000052749	0	0	0	0.0237896530503037	0	0
ENSMUSG00000052751	12.8309087858219	11.877873959751	18.6988645421517	17.6136616194384	20.2798953681276	18.862384920429
ENSMUSG00000052752	84.7196991631449	98.4815728933319	63.2022762605529	63.1849619809207	53.3392590702148	60.3951588611063
ENSMUSG00000052759	0	1.75355799405795	0	0	0.476746471315739	0.33877098481953
ENSMUSG00000052760	0	0.418290577984586	2.09591447260568	1.05759892807463	0.379074159916612	1.07746430609268
ENSMUSG00000052763	38.8147648742421	35.1042216341448	19.9451440715129	23.6804441200285	23.945314105592	21.5121832328988
ENSMUSG00000052767	0	0	0	0	0	0
ENSMUSG00000052769	0	0	0	0.226807749853877	0.975533786460515	0.577669966197964
ENSMUSG00000052783	0.243733512705173	0.469310074864463	2.67222288930928	1.89113701470107	1.27593112347994	2.26665780068731
ENSMUSG00000052794	60.1043833275245	59.5189466055886	9.38484678725417	11.2744452394956	7.60675480899335	11.6090657025202
ENSMUSG00000052798	154.69000031786	153.441152457924	101.356345302345	100.415773314884	104.691667647152	107.51416358783
ENSMUSG00000052819	0.353928471764631	1.0222365139921	0	0.403844651577889	0	0.411430255582582
ENSMUSG00000052821	0.152598098386268	0	0	0	0	0
ENSMUSG00000052837	54.4360184901739	28.8141857849482	99.581058088084	133.234445060238	116.655829346876	137.249721734525
ENSMUSG00000052848	0	0.104514773635883	0	0.0495475148062081	0	0
ENSMUSG00000052850	0	0	0	0	0	0
ENSMUSG00000052852	2.48068397002151	4.22542656330831	20.4608831341765	17.9848562121789	21.4772430283105	19.2987004539185
ENSMUSG00000052854	0.681571701978013	0.738207932091365	2.97033967262171	3.20799984300651	4.9059851862563	3.14941149584423
ENSMUSG00000052861	0.444247426909218	0.199593473498949	0.935154960306146	0.75697321933567	0.658922861275751	0.633478981276106
ENSMUSG00000052889	1.84601615399809	2.715253111437	0.337319679322298	0.468081867754898	0.80531582738003	0.691467400919382
ENSMUSG00000052906	30.6842567649592	27.7353224941317	30.6738332493246	24.0343013573385	30.1620298266437	24.3611395328548
ENSMUSG00000052911	97.7921476162214	61.6071458047881	279.724601380045	321.827760280966	291.42550773488	328.44270302733
ENSMUSG00000052914	0.652975940556606	0.10477569817478	22.0498341991797	17.6829513979003	15.6671718326701	16.0415344183427
ENSMUSG00000052915	51.7762567185596	45.0506574570611	58.9986088751457	57.0515420099724	50.3721739629225	54.4631879951526
ENSMUSG00000052917	1.8259652879723	1.16295323303476	3.43716821686991	2.70533120474962	2.83088272373929	3.30476359425069
ENSMUSG00000052920	0.106649975793157	0.0342258419644873	7.202759359192	7.67466580781605	9.02595634503152	7.75270154291171
ENSMUSG00000052921	22.3911758525227	16.4300512912946	2.38855424941684	2.62396240296397	1.58400724851782	2.70138899139757
ENSMUSG00000052922	1.01850911461862	0.392228859730095	0	0.0929723356747851	0.266591874146963	0
ENSMUSG00000052926	138.193081429339	137.459057418622	53.6907378894635	55.3676886813779	53.9940853248794	49.5451841222647
ENSMUSG00000052928	11.2305768155236	5.16850048711027	25.0857928828853	27.9383769678451	22.1275448556672	27.6310683923058
ENSMUSG00000052934	24.1896100513444	24.8044328878565	15.5358417720415	16.3647252778781	17.3274992114747	16.2727795939584
ENSMUSG00000052942	7.58746670127087	3.07572723572109	30.5893784673903	32.5038309441264	29.3254076624701	29.8132451193263
ENSMUSG00000052949	3.04418565695512	1.86145228271404	1.24481820130822	1.74614856049032	0.969089555722651	1.4728918423036
ENSMUSG00000052955	0.459941044491318	0.221404684595593	0.907678616586717	1.25954081014984	1.20388264855112	1.60399919688145
ENSMUSG00000052957	16.2973841428519	14.6698362278992	14.4687016493804	10.7039700020958	11.2714072017759	10.6585864002971
ENSMUSG00000052962	53.5208836085285	46.6372433082815	48.5105002956605	39.8398606513887	39.3924487830871	38.3575904484063
ENSMUSG00000052974	0	0	0.254897073234064	0	0.507116987266223	0.180175975629943
ENSMUSG00000052981	5.57536612421151	3.53137987958192	2.70244279214125	1.54019765359822	0.192017931790221	2.11491153144533
ENSMUSG00000052997	155.94341900559	147.192315167265	253.848205366828	236.55657326733	257.621607734219	252.702181533843
ENSMUSG00000053004	0.617147859923069	0.169760176143857	0.115992488381793	0.0804785251728702	0.230766718924517	0.122985286736169
ENSMUSG00000053007	0.109760120565032	0.105671825404283	2.31048544060932	2.26147840010571	2.46252004127917	2.07793573269315
ENSMUSG00000053012	13.9458548586902	9.47746304870043	103.880883805597	84.0565171048893	96.6252701821947	82.7745196980528
ENSMUSG00000053024	2.10839268567871	1.21791613903724	5.15944661616564	5.48510799390008	3.09044853589799	4.92148237388806
ENSMUSG00000053025	0.374494414462326	0.0450681770576401	0.677464778223216	0.235021107696695	0	0.500638113886444
ENSMUSG00000053030	1.99152137538626	6.23136179563586	1.31006744492127	1.36343694296677	1.303187689358	0.46301567341451
ENSMUSG00000053044	0	0	0	0	0	0
ENSMUSG00000053046	1.20658214763205	0.97822309335081	1.25323706692857	1.18835439606589	0.831103835556897	0.826802995971006
ENSMUSG00000053054	0	0	0	0	0	0
ENSMUSG00000053062	147.58606496324	109.8470499579	152.587207028168	151.101592906146	139.809510844203	151.04268279623
ENSMUSG00000053063	0.0709713659462905	0.0683278567149207	0.18674622767691	0.129569260860808	0	0.0660015106097384
ENSMUSG00000053070	3.20369738841974	1.89807232120644	16.5354869586985	18.3338876363509	23.8666710244484	17.3031749209314
ENSMUSG00000053080	23.097909603776	8.0570902713328	27.01213011576	28.7236920476208	23.8035608037398	26.2538841622896
ENSMUSG00000053091	5.99892524390052	4.55621199903598	10.4355797184129	10.3131056022369	15.0913828205946	12.0255066303471
ENSMUSG00000053093	0.364280140158862	0.701423197623179	0.179723737221093	0.145479692382481	0.0595933089144674	0.359944171370751
ENSMUSG00000053094	86.2241998125508	73.953282803736	106.871493150009	105.878697973392	108.446520927774	111.216002137877
ENSMUSG00000053101	0	0	0	0.0899220213473231	0	0
ENSMUSG00000053110	115.024612241684	93.6436339479947	90.3305443172029	85.9247574397541	92.851383779	89.6473770719311
ENSMUSG00000053111	0.853261659310774	0.328591902496809	3.59228585158055	4.59539729972533	8.93355284222794	3.9675549222557
ENSMUSG00000053113	61.2039777374415	107.396359100072	53.0271436422681	61.4431687172463	54.524723808151	61.5876510264646
ENSMUSG00000053117	0	0.0739750082099651	2.32507465449991	2.91076608623184	1.60894931330059	2.46524561250428
ENSMUSG00000053119	64.583506264257	52.8802948688114	206.943090771868	180.001364729533	213.597675036533	177.825372132493
ENSMUSG00000053121	3.90377821841885	10.0223254904168	0	0	0	0
ENSMUSG00000053128	56.4627213782953	55.7082401705806	7.08825286046388	5.55735050579206	5.49980281095166	5.91225616269909
ENSMUSG00000053129	5.08944351487601	3.83468418192976	0	0.2019906582173	0	0.411569487479564
ENSMUSG00000053134	14.2481765200998	9.82905109085714	9.29896886412231	12.007628393054	12.6271694784691	12.5983426768842
ENSMUSG00000053137	3.39738232552038	2.87833758996945	4.82732853448994	4.96195964003148	7.46974363820441	6.06619495366485
ENSMUSG00000053141	0.0933303570575911	0.149756717120007	0.0818597372609594	0.340778149570317	0.366434346718219	0.318247550325666
ENSMUSG00000053146	0	0	0	0	0	0
ENSMUSG00000053153	0.290013092069111	0.167526489615648	0.457865085717605	0.158839194420139	0.455460629456284	0.161822745705485
ENSMUSG00000053158	2.47429064848936	1.33994778371334	7.01921433930422	7.58748807244221	4.85728923554167	8.12549618122223
ENSMUSG00000053161	0.183331640631352	0	1.92959466653824	1.75717714425344	1.4395961203936	1.27870216349521
ENSMUSG00000053164	0.210195398312935	0.303549203257499	0	0.239840233739132	1.23790612013487	0.439821478148366
ENSMUSG00000053166	1.80162211944046	1.63248575654276	0	0.386957792565394	0	0.295669652066964
ENSMUSG00000053175	56.1150374451262	38.4583962682265	35.0367613390823	52.0192050943145	38.7944495258661	53.8808065304269
ENSMUSG00000053181	0.499147214950501	0	1.97010142480527	0.911270832110108	2.61300737713512	2.08887223654943
ENSMUSG00000053182	0	0.171533329663979	0	0	0	0
ENSMUSG00000053184	0	0	0	0	0	0
ENSMUSG00000053185	0	0	0	0	0	0
ENSMUSG00000053192	10.1989274964226	22.1720313915352	47.6128495286271	42.1947051582455	37.8902503693254	41.3809823274618
ENSMUSG00000053194	0	0	0	0	0	0.474455592523581
ENSMUSG00000053198	12.6826244663576	8.87410000448169	12.1268599626858	12.6208837105361	9.07005740341019	14.0825141524754
ENSMUSG00000053199	0.463929496591755	0.208436321910963	0.366219878572394	1.2704631191066	0.64763856473889	0.819740322707376
ENSMUSG00000053214	0	0	0	0	0.248646948962252	0
ENSMUSG00000053216	1.32431969941298	0.796870025147851	3.92025245543529	1.58664940451576	2.16648080002975	1.30855653186936
ENSMUSG00000053217	0	0	0	0	0	0
ENSMUSG00000053226	0.859900736331165	2.27664674581967	4.24246498601901	1.86423542557977	1.96942008068458	2.99881932041617
ENSMUSG00000053228	0	0	0	0	0	0
ENSMUSG00000053253	11.4442233697324	10.82178877569	20.8646922644009	21.6836788016083	23.3772898375581	21.7593720763686
ENSMUSG00000053263	35.8595199582923	25.4453493541287	0	0.30308855536499	0	0.308781610232425
ENSMUSG00000053268	0	0	0	0.0404118073819987	0	0
ENSMUSG00000053279	0.238401687837408	0.0765072699858379	9.93231202418535	7.65295839690768	9.77615135974535	8.53573192224999
ENSMUSG00000053286	9.07838814769308	9.24625438752118	23.1335158901503	19.5834998443129	17.5716869856998	19.173732225764
ENSMUSG00000053287	0	0	0	0	0	0
ENSMUSG00000053289	119.780969935516	129.206054780846	124.586241317369	108.766932598564	115.396270004398	108.827038093683
ENSMUSG00000053291	0.597456412615879	1.15040525457893	0.786040466952761	0.727166369582279	0.2606375378716	0.833428212146118
ENSMUSG00000053293	85.7078705464845	50.2944944796811	49.8591008975179	61.7420283893441	49.8733198363838	66.2037733035424
ENSMUSG00000053297	1.45779734677601	1.05262347957292	0.958971803620956	1.289132901486	0.357725928662599	0.423660416454521
ENSMUSG00000053303	0	0	0	0	0	0
ENSMUSG00000053310	6.75033914231063	5.97899312743419	0.710483927459022	1.60209314564712	1.41350571123758	1.63218601461054
ENSMUSG00000053317	162.6732947846	160.180279500334	305.395171613558	325.303253374311	286.016374761441	312.036863223634
ENSMUSG00000053318	0	0	0	0	0	0
ENSMUSG00000053329	56.9786323383662	63.9741257387396	36.9711712572676	38.1938596267091	26.8208093977565	37.7562072398657
ENSMUSG00000053332	40.2764011774261	69.1140632023979	155.124528677619	123.487982738161	150.486291613556	113.289837602291
ENSMUSG00000053333	10.4903349293743	11.7121361835684	5.79897284910661	7.70495306023937	6.23000141080345	8.36205994076276
ENSMUSG00000053334	13.1486178263214	7.11307600487865	16.8046570304807	17.6035535591982	17.371953609431	17.7012975738577
ENSMUSG00000053338	3.41816785920605	1.82824971887745	2.24854751195102	3.46688709602393	1.73968617969475	2.11920436002304
ENSMUSG00000053347	4.01674798090339	4.41958168565077	6.57880505040488	6.84681226227819	8.90448053016825	8.38574980601122
ENSMUSG00000053360	0	0	0	0	0	0
ENSMUSG00000053367	1.92696321685213	0	44.1124674626829	38.8735783797933	40.3501728571356	29.5684174152036
ENSMUSG00000053368	0	0.0663824941863061	0.63500281425182	0.157350367758907	0.180476607946239	0.0641223814851729
ENSMUSG00000053375	0	0	0	0	0	0
ENSMUSG00000053388	5.86214842040926	1.46320683090236	0.285648352683442	0.198190059224832	0	0.302869134463725
ENSMUSG00000053389	0	0	0	0	0	0
ENSMUSG00000053390	7.90407842575464	4.75604431218051	6.14484015832119	7.37904059792457	8.11091129186963	7.09999766604942
ENSMUSG00000053391	0	0	0	0	0	0
ENSMUSG00000053398	388.068688346235	297.037629205052	133.505674429302	132.533822227567	132.391497867305	139.572964388074
ENSMUSG00000053399	0.0770936747791499	0	0	0	0	0
ENSMUSG00000053411	111.765886517284	95.7828679988491	29.9976565644698	35.9123167536668	28.3362463325612	36.3337756313102
ENSMUSG00000053414	28.3437436976094	21.1291007144059	19.5973740636009	20.2891706761692	19.4333482474461	21.4084956999241
ENSMUSG00000053420	0	0	0	0	0	0
ENSMUSG00000053436	115.74443712017	92.184896382689	96.132485657831	96.2841139518222	95.1583124157492	96.0082467491327
ENSMUSG00000053441	0.391211962486846	0.618766169099849	0	0	0	0.0519738391240219
ENSMUSG00000053442	16.8316178645165	16.499311971548	0	0.558704269920862	0	0
ENSMUSG00000053453	21.1084267589904	20.3221896582516	30.1313515582242	25.7639223095712	30.9122237608269	27.8605443798152
ENSMUSG00000053460	23.4623809878274	25.2664787443458	47.2569273334763	52.328407258673	40.8358924163438	50.6120091839658
ENSMUSG00000053461	0	0	0	0.129475573759679	0.185631218223807	0.39572272304841
ENSMUSG00000053465	0.459402471839688	0	1.20882101475171	0.419355312668937	0.300618237474854	0.854464521430056
ENSMUSG00000053469	0.0441663526906556	0	0.348643413238082	0.886957966275357	0.924833411427763	0.69825036148382
ENSMUSG00000053470	88.5782703022713	108.515967672602	104.802210019367	98.5563502362459	105.687650174436	103.712358397712
ENSMUSG00000053475	4.58865159007127	0.220886778900633	13.5833308762889	11.0999182234043	10.2090656647016	7.89455261641722
ENSMUSG00000053477	5.24405354642102	3.57273192269743	24.4680524483995	20.4817288135337	19.876682002172	19.4073944460831
ENSMUSG00000053483	37.1211879579462	27.1612712440429	25.2873867911401	22.6278166157047	20.4043680562937	20.6363242903744
ENSMUSG00000053490	0	0	0	0	0.192305599103764	0.204975477893614
ENSMUSG00000053508	0	0	0	0	0	0.247864368648528
ENSMUSG00000053510	75.7185352507854	78.6644642556248	110.968584035565	106.485825601109	105.639606438762	102.430609927058
ENSMUSG00000053519	0	0	0	0	0	0
ENSMUSG00000053522	1.69290058662824	4.48207153303225	1.67044198478634	1.35216076544493	5.53889913276215	1.180764888837
ENSMUSG00000053536	61.6345990509042	45.5972303971561	60.1157856452627	59.1806145038935	63.5603396158976	60.2060384903066
ENSMUSG00000053550	3.25020848054077	3.52740115966939	1.24396221912693	2.02287300620917	2.55219857463966	2.08834784225397
ENSMUSG00000053552	1.21239094855097	1.40067883283096	2.87113668707714	2.0474025293129	1.42802952610119	1.86036149126559
ENSMUSG00000053553	83.6335432356751	64.2837949506967	23.7955473999183	28.8613844391615	27.9419702212503	24.7874678431626
ENSMUSG00000053559	133.456418069429	85.6569959818764	15.8657758186162	21.8938419489241	15.4317361903758	20.3113337281603
ENSMUSG00000053560	344.446950953126	182.414215520459	111.768352486	130.186160176297	142.177434864945	150.587037112368
ENSMUSG00000053565	230.628214072808	263.477483170346	272.623190122701	294.215677225062	302.592646358492	293.656621733822
ENSMUSG00000053574	0.857417413880005	2.00473888936665	0.161150975116759	0.838579699545596	0.160304698597269	0.740420318210777
ENSMUSG00000053580	3.49682608977789	3.66229082198935	5.84398167902488	6.22224285336104	6.06066643318169	6.49292692666439
ENSMUSG00000053581	216.144076153567	83.2594688382686	57.5706773858563	54.6076438307931	55.7612859860901	61.6304167300968
ENSMUSG00000053588	0.897095375650367	0.575787182805002	0	0	0	0
ENSMUSG00000053593	0	0	0	0	0	0
ENSMUSG00000053600	22.0675610820222	10.7745535662217	12.6501249382233	17.3381266214634	23.5170663942161	14.9519275879328
ENSMUSG00000053603	14.8108404937361	8.7982131451264	0	0	0	0
ENSMUSG00000053604	29.28380003367	23.1887839040319	5.68274450916958	6.38204165615609	6.41939701878567	5.85513083708798
ENSMUSG00000053615	6.32110168020022	1.21713123067695	0.739228891226609	0.1282239301895	0.183836716651289	0.326581051423768
ENSMUSG00000053617	16.3118192597626	9.77442573760239	144.702955509504	165.379620554013	146.113273333362	169.823589071924
ENSMUSG00000053624	0	0	0	0	0	0
ENSMUSG00000053626	0.252854931007408	0.146062023170952	2.66133835163176	2.67743069697316	2.71354652408985	2.70420729084963
ENSMUSG00000053640	0	0	0	0	0	0
ENSMUSG00000053641	6.90696420769516	5.24259367503088	14.6696382365209	14.0299460996554	12.8649360683855	14.0961745759994
ENSMUSG00000053644	89.6580539984743	68.967324214707	46.2268461707637	47.0040565862006	40.335180754694	44.0137462182293
ENSMUSG00000053646	6.50338032122852	5.07979718074338	7.69514386798938	7.20589880574641	7.60120359093007	7.70260748610856
ENSMUSG00000053654	10.2308201268426	7.28024791682697	7.02267446665278	5.88761546120119	8.15009443820716	5.89478797819901
ENSMUSG00000053675	0.248703461775654	0	0	0.113511707454603	0.976461393864439	0.173465776854501
ENSMUSG00000053678	3.02567900476422	0	0	0.460320613135311	0	0
ENSMUSG00000053684	39.0328028752364	23.9686103291123	21.2326173327705	23.8105827865173	20.957385698247	23.3852444135132
ENSMUSG00000053693	10.7512554324731	9.59056948055324	1.03888612058937	1.607950715832	0.953935809766932	2.09005805450897
ENSMUSG00000053695	0	0	0	0	0	0
ENSMUSG00000053702	0.38627802194069	0.074378022695126	10.3673758732844	8.6858435824497	9.13334836517958	8.31015120943682
ENSMUSG00000053706	25.0107541287029	16.0187664860759	0.83657467309397	0.386957792565394	0.554787627884442	0.394226202755952
ENSMUSG00000053716	18.2370187450449	33.2021262265864	17.9950801775866	20.2221478889011	20.6545152553492	20.5476311898003
ENSMUSG00000053729	0	0	0	0.300444158573215	0	0.612175084984285
ENSMUSG00000053730	20.9379810743803	16.8534873035207	15.354036301107	17.7811422142115	12.8027074049002	19.1525643386159
ENSMUSG00000053746	21.4312265012932	25.6248124914945	113.238305507882	125.581952364467	106.310262693971	119.90433373805
ENSMUSG00000053747	0	0	0	0	0	0
ENSMUSG00000053765	11.3987686289845	9.44290979800204	3.48761198174986	2.05682446936744	2.42850786976308	2.09545877062864
ENSMUSG00000053768	139.374960998805	111.559609042145	109.096824786772	111.938564135456	116.831112802155	119.441786391997
ENSMUSG00000053769	0.163880413931117	0.157776270643309	0	0	0	0
ENSMUSG00000053773	0	0	0	0	0	0
ENSMUSG00000053774	29.0488296452924	35.189855873076	47.8030204588229	37.4260118892128	44.6712762163069	38.2443262851099
ENSMUSG00000053783	7.66768164725265	2.46069310697122	1.12088289532895	1.94424232909486	1.11499663324007	0.792304778828738
ENSMUSG00000053790	0	0	0	0	0	0
ENSMUSG00000053797	82.9783605909342	93.1619982627166	0	0.343255051456172	0	0.815972669186721
ENSMUSG00000053799	16.4989016731239	18.4180593583322	14.6486901607038	18.3407361321789	15.7639984528481	15.4847445000075
ENSMUSG00000053801	176.615125104868	145.798160031378	105.642259289679	128.836063876646	124.30776028406	136.045124428311
ENSMUSG00000053815	0	0	0	0	0	0
ENSMUSG00000053819	0.994211244574417	0.940386695750881	14.8013799750074	14.6719546620397	16.1161205896314	14.5906854314785
ENSMUSG00000053821	0	0.341053175548606	0	0.404209296861481	0	0.247081050102009
ENSMUSG00000053825	0	0	0.0473417016691718	0.03284687122987	0	0.0334638494589227
ENSMUSG00000053835	0.1798028006192	0.86552793748873	0	0.738580415484292	0.470628734745235	0.668847572228476
ENSMUSG00000053838	105.752666852735	82.4510227436385	69.049992641135	72.5796496052759	70.2682172414822	76.1334333908458
ENSMUSG00000053841	97.7156273348648	64.4829966011658	88.0224223726009	96.1619056768278	81.8956479085293	99.7760682173807
ENSMUSG00000053846	0.74887961793422	0.72098568977322	1.31367950786591	2.24068258580457	1.74237437830601	1.93455116993973
ENSMUSG00000053852	0	0	0	0.0182402687694444	0	0.0185828843155054
ENSMUSG00000053856	10.5581084292649	8.08567199828921	1.57849104984397	6.46166262511837	4.39656470611542	4.23992089441103
ENSMUSG00000053861	4.87366100560365	0	0	0.370734406852249	0	0
ENSMUSG00000053862	0	0	0	0	0	0
ENSMUSG00000053863	0	0	0	0	0	0
ENSMUSG00000053868	0	0	0	0.286045876213476	0	0
ENSMUSG00000053870	3.18510271545778	1.50316934065617	13.3930518063887	11.9148443707462	13.7313912024808	11.7320889575657
ENSMUSG00000053877	2.38634304323038	2.48891242220671	1.34086228887145	1.70181256899483	1.9519329009962	1.69910294448594
ENSMUSG00000053886	3.31383890997986	0.416139983753303	7.01364789278819	5.72112762039601	8.48531683155244	5.22563263877147
ENSMUSG00000053896	0	0	0	0	0	0
ENSMUSG00000053897	0.204764984838776	0.0985689958037791	3.36747503457059	3.71493870603238	3.75176581132501	3.40386600620046
ENSMUSG00000053898	82.6228506862855	97.5712220809318	68.4756881390503	76.9884210054565	69.2401192990244	69.1693519403347
ENSMUSG00000053907	200.187852957435	177.40714172439	234.610709531123	200.020799030715	215.408849121817	196.457983726394
ENSMUSG00000053909	1.02838718466866	0.495041142752401	0.676496164218846	0.704055249710234	0	1.67365298463593
ENSMUSG00000053914	0	0	0	0.125176314931588	0	0.382582681563055
ENSMUSG00000053916	0	0	0	0.240678385093597	0	0
ENSMUSG00000053925	30.5223593199534	34.5844452206897	0	0.107160214547957	0	0
ENSMUSG00000053929	31.59018451814	39.1094776521737	25.1684527476362	26.1303414495762	28.6128935318215	26.1688586800779
ENSMUSG00000053930	0.421350206418144	0.557776924569861	0.0692934049266988	0.360581390474499	0	0.195922325493695
ENSMUSG00000053931	1073.38411863439	1038.12931292622	590.268853825274	603.053651931695	636.874732357511	590.533879362262
ENSMUSG00000053950	68.3367593097177	28.034816000453	61.2767580033705	60.9863277126794	55.5253640636516	57.5092811280927
ENSMUSG00000053957	0	0	0	0.38098876278646	0	0.388145053883653
ENSMUSG00000053961	0	0	0	0	0	0
ENSMUSG00000053963	0.0531972489425212	0	0.0699886879049464	0.0242799618318151	0	0.0494720475458486
ENSMUSG00000053965	1.67611106295859	1.38315431890173	5.72293322038336	4.69928769967309	6.99858582518003	5.17724147246093
ENSMUSG00000053977	0	0	0	0	0	0
ENSMUSG00000053985	3.16121781485774	1.08695364581318	3.41635429809397	4.32847089347034	2.36411372480944	3.72730948146691
ENSMUSG00000054000	2.85538363137623	3.29883311720595	22.5400250348899	26.3253807415913	10.8371343075724	22.0400852285317
ENSMUSG00000054003	1.59395265760371	2.37162646819626	0.667251341291387	0.363751044063896	0.284463129976206	0.505341205887304
ENSMUSG00000054005	0	0	0	0	0	0
ENSMUSG00000054013	4.23885642084015	2.4183522491882	0.413098498038399	1.00316368912961	1.02732282834544	0.36500235159127
ENSMUSG00000054027	25.8765099161614	19.6281669352208	27.0806913039938	29.4365218469372	29.6750856951444	29.0779086919268
ENSMUSG00000054036	0	0	0	0	0	0
ENSMUSG00000054046	1.19560643302467	2.30214605436706	0	0.155911814113745	1.78826625897101	0.55594132663353
ENSMUSG00000054054	0	0	0	0	0	0
ENSMUSG00000054057	5.69098751823671	3.46631383940868	11.3073790479942	13.0402370495472	11.7039988513153	15.3913647032905
ENSMUSG00000054065	5.53341129936554	12.639292981839	3.56862951672414	2.82264628181672	0.993968928995951	3.07746645322022
ENSMUSG00000054069	0	0	0	0	0	0
ENSMUSG00000054074	3.26476926100971	1.68657613603446	9.53341955961176	10.1035095891372	9.37914257451484	10.0341050361601
ENSMUSG00000054083	41.7004535539213	49.1743981933691	0	0.0375397732724604	0	0.0764898009749756
ENSMUSG00000054091	37.2036794867417	42.3302853013885	57.846253904196	52.0213880497822	70.3788758513113	53.4703272505239
ENSMUSG00000054102	0	0	0	0	0	0
ENSMUSG00000054116	56.4134224896998	27.1560804648425	0	0	0	0
ENSMUSG00000054117	0	0.276108473625791	0	0	0	0
ENSMUSG00000054134	1.43544473484899	2.98216292484563	0	0	0	0.0351296312969992
ENSMUSG00000054135	0.468360180204251	0.450914912757758	0	0.0712553595342762	0.204319916278174	0.217781347383984
ENSMUSG00000054136	8.76545579166543	4.07398265553247	11.1345639848778	8.2772597153915	5.14247098990113	10.4003736317977
ENSMUSG00000054141	0	0	0	0.0407613745753781	0	0.0830540292853708
ENSMUSG00000054142	0	0	0	0	0	0
ENSMUSG00000054146	1.99828375696652	0.427522797872192	0.292114642500837	0.506691337039151	0	0.825934013923336
ENSMUSG00000054150	0.777870731878521	2.17860932614322	1.76769374417459	3.64713648009893	3.33172570040624	3.94581489528443
ENSMUSG00000054156	0	0	0	0	0	0
ENSMUSG00000054160	8.64262551660381	11.6051992879793	1.19690799605561	0.519028169593148	0	0.317266391870116
ENSMUSG00000054161	0.40835775274639	0.294860571366184	0.134313446083523	0.279570208445958	0	0.901934772620614
ENSMUSG00000054162	0	0	1.02447880906182	0.977362836721468	1.35879841113345	1.50866833712634
ENSMUSG00000054169	5.7695545728102	2.77732641117707	2.76024905507476	6.10447904010123	4.46184982947304	6.4630302755627
ENSMUSG00000054181	11.9659288868925	6.6180029732915	1.67477797955542	1.16200336476078	1.66598296433177	0.947063856328705
ENSMUSG00000054191	1.53453602718811	0.984918883755102	1.00945222939827	0.583652928649401	0	0.237846382431965
ENSMUSG00000054196	14.2844464753066	7.82463335427664	439.373429625497	418.04249098389	430.941999136615	418.336550196725
ENSMUSG00000054200	0.840106447432749	2.69604847908695	0.368427247179857	0.383436228072026	0.366492469384048	0
ENSMUSG00000054204	0.519986363089588	3.00370888206824	0.342058696685871	0.355993476162298	0.680524784104773	0.604467115060692
ENSMUSG00000054206	7.46279341483059	10.520633198861	3.50656639469415	3.28447513570664	3.48815183156964	2.10684713351249
ENSMUSG00000054215	0	0	0	0	0	0.572772920958609
ENSMUSG00000054226	22.1257838855706	18.1981006751412	25.3504778296231	20.765488364983	21.0943620753597	18.4642522924971
ENSMUSG00000054236	0	0	0	0	0	0
ENSMUSG00000054237	26.2578220775227	25.052036847277	19.7627840847062	14.521679010881	15.015142330987	11.9345535259553
ENSMUSG00000054252	7.78301466262299	23.9040968901644	2.23542382959882	2.07633020903881	1.8650258018697	1.52915486442009
ENSMUSG00000054256	32.4686657338836	34.5805869154419	6.85255623172783	8.30489815156761	6.63951658974635	6.57370493844676
ENSMUSG00000054263	19.4417284379996	9.46394077750761	31.0868695314623	26.9527629382544	31.4000993681372	27.3066672976741
ENSMUSG00000054277	23.4927970629398	23.4044522980941	48.6467845702241	48.2975913501648	46.653508568826	50.0122021915019
ENSMUSG00000054280	36.6229714798608	21.3877095597893	22.4290800933608	23.9969445878132	25.1248873630061	27.551880737942
ENSMUSG00000054293	0.679358806841721	0	1.04276075413935	1.4986657537603	2.51912009908221	1.26357177714505
ENSMUSG00000054302	32.9881546528123	34.2220561923995	33.1887679774074	31.3202227968743	30.2440330029333	32.1546064422321
ENSMUSG00000054309	87.696355166185	78.9920243757852	50.0619976376355	49.6252478082208	43.9632675170273	50.4537101676383
ENSMUSG00000054312	78.5721207317482	75.6455020354155	85.2128849018613	90.1381262321849	101.440552967022	91.0906585859837
ENSMUSG00000054320	0.307830294979281	0.148182185923924	0	0.210747020607653	0	0
ENSMUSG00000054321	36.7261450142605	25.7483887286752	21.552886630274	20.1008753735812	17.2514817016935	19.1321061712315
ENSMUSG00000054325	0	0	0	0	0	0
ENSMUSG00000054342	1.07382521081433	0.516913928336378	0.100912331045744	0.420093181254278	0.200764789680176	0.463649321452418
ENSMUSG00000054351	0	0	0	0	0	0
ENSMUSG00000054360	0	0	0	0	0	0
ENSMUSG00000054362	0	0.45154380384947	3.08527539329934	0.963288981821115	0	0.545212717648885
ENSMUSG00000054364	119.586237991053	61.103545734198	333.124106054173	366.438527831341	339.462362596743	372.078922087524
ENSMUSG00000054383	0.166311874078463	1.12082015406552	0.218807364687995	0.607256357811399	0.217658308438767	0.154665684887933
ENSMUSG00000054387	29.3756804793764	37.1641483062332	38.1596317873418	33.0830477365418	34.7670537576879	30.2033402856485
ENSMUSG00000054400	4.42043599863251	3.39229287322085	4.0457210186726	3.01170248309806	2.1799240185799	3.54489759368268
ENSMUSG00000054404	0	0.179125699614329	4.97726224648083	4.98188277864305	3.8959667374547	4.49870302730785
ENSMUSG00000054405	312.174678028796	269.058251778688	245.65892490472	240.037832053035	222.464084624268	244.546575533937
ENSMUSG00000054406	0	0	0	0	0	0
ENSMUSG00000054408	126.890249848868	120.202302448889	258.232209492334	220.601946923297	263.098028419539	226.535160588622
ENSMUSG00000054409	0	0.107062469365102	0	0.304531834200061	0	0.20683466590172
ENSMUSG00000054414	9.07059515243173	7.64539296347772	22.5207617893132	21.1829889204904	20.1391502364766	19.7592230201225
ENSMUSG00000054418	3.07882060163415	0	0.578662077689439	1.80670680110619	1.15124652378263	1.53386918715233
ENSMUSG00000054422	0	0	0	0	0	0
ENSMUSG00000054423	0.286676419586956	0.351270724517148	0.240013684940405	0.3211603161791	0.272860873977442	0.375665832010417
ENSMUSG00000054426	1.31599064469969	1.10860156957676	1.94779838980747	5.85620463050382	5.59742335001397	4.81885746142346
ENSMUSG00000054428	441.064629938079	568.540495541053	289.784009575902	271.890079180488	283.986392669549	263.830893392061
ENSMUSG00000054431	0	0	0	0	0	0
ENSMUSG00000054434	10.1796629068657	10.9924475909421	13.5738053988161	16.3870587415901	11.702186789782	14.3921246312049
ENSMUSG00000054435	0.213570882390361	0.411231782166665	0	0	0	0.198615324251842
ENSMUSG00000054446	0	0	0	0	0	0
ENSMUSG00000054450	0	1.62110039450679	0	0	2.75459200432967	0
ENSMUSG00000054452	433.633768702694	421.10732716465	245.852585002633	267.684030309546	245.485537994493	274.846048188082
ENSMUSG00000054453	0.170504003020901	0	3.58916348230494	1.94550976216467	4.01660456015946	1.58564254954643
ENSMUSG00000054455	44.0504763767629	38.2269743434678	51.0088918104543	56.8017182488515	46.2067170798608	56.5133540046188
ENSMUSG00000054457	0	0	0	0	0	0
ENSMUSG00000054459	0.200577561835938	0.386213079672885	0	0.0915463796061535	0	0.0932659383053767
ENSMUSG00000054469	21.564505975857	12.3487173492466	27.2110698633299	24.1850794717755	26.8583414588077	24.3784280062847
ENSMUSG00000054474	3.98856452907767	5.58545496369806	17.6507977930335	11.2536052298108	13.049943266353	10.3690691150712
ENSMUSG00000054477	5.0433385446311	3.0346790995186	0.829405313281703	0.935126408928202	2.06262432889817	1.00154729356427
ENSMUSG00000054484	5.85916533678456	3.27173696704969	11.1003564150318	11.4455943133399	13.1891313220449	10.1348986291843
ENSMUSG00000054488	0	0	0	0	0	0
ENSMUSG00000054497	0	0	0	0	0	0
ENSMUSG00000054498	0	0	0	0	0	0
ENSMUSG00000054509	10.1474932890626	6.12763047804234	14.6934469901454	12.8529771932996	12.0230732001651	12.5918437514108
ENSMUSG00000054510	0	0	0	0	0	0
ENSMUSG00000054517	1.26708558695747	0.513637792854097	0.614170663452806	1.12619319817381	0.872779108630037	1.05431887830372
ENSMUSG00000054520	4.3835721893977	3.25314397137873	5.52692327089224	5.71039721504194	4.78078165369694	4.84097113293439
ENSMUSG00000054523	1.29225859997067	0.497650055230674	0	0.235921895269613	0	0.240353327174331
ENSMUSG00000054526	0	0	0	0	0	0
ENSMUSG00000054537	0	0	0	0.314516484501703	0	0.0534040325893785
ENSMUSG00000054545	0	0.0875965658441748	0	0.0830541366000168	0	0.0423070907526245
ENSMUSG00000054555	2.3377255074169	0.500144659687992	27.4852719916131	29.4687042662222	28.2636302535991	30.0049746420813
ENSMUSG00000054580	0.244747168403677	0.0392718228238804	6.17167352145796	7.63324335505831	6.88665185062483	7.07482942361647
ENSMUSG00000054582	0.864162358923114	0.55464962102802	0.568465389095793	0.460151626126084	0.18849337357087	0.267882783150245
ENSMUSG00000054589	0.407827142360805	1.17790974611252	4.29244551599983	5.39800086983311	8.00606990031784	5.87866261443329
ENSMUSG00000054594	0.212414570087219	0	1.95623498272488	1.55118326808564	0	0.888929928493693
ENSMUSG00000054598	0.100211931277419	0.0482396413691037	0	0.0686071718427725	0.065575472491322	0
ENSMUSG00000054604	154.693470726625	104.327238723614	170.191145685267	155.186782803906	173.839243442812	154.470916258434
ENSMUSG00000054611	27.3756298379276	21.0220115674751	33.694107616014	36.3558645568852	37.355821890974	37.0892669895096
ENSMUSG00000054612	47.9905727977496	53.7730316071436	27.8237682911682	28.1528842162697	22.5324483759832	27.4209593180763
ENSMUSG00000054618	0.423225146657059	0	0	0	0	0.0983970740697502
ENSMUSG00000054622	0.507870175988471	0	0	0.115899494180994	0	0.472305955534801
ENSMUSG00000054630	0	0	0	0	0	0
ENSMUSG00000054640	0.27119084608732	0.0602514582740599	2.77199042394837	3.06581801244764	2.78473477215501	3.02640456752799
ENSMUSG00000054641	0.200577561835938	0	0.0879629470516325	0.0610309197374356	0	0
ENSMUSG00000054648	11.8221628751295	6.9137479283093	4.04912141922995	5.37350232359884	4.21966040020737	5.04284085695684
ENSMUSG00000054659	2.35312258476665	6.17856693435248	1.6886583641188	2.24563169341419	1.11986030448648	2.98410319507061
ENSMUSG00000054662	32.9165517124501	36.6581895106111	5.73518414776644	6.05003243944122	3.14360785473705	4.63309651619852
ENSMUSG00000054666	0	0	0	0	0	0
ENSMUSG00000054667	0	0	0.328037224848414	0.0284500664934281	0	0
ENSMUSG00000054672	0	0	0	0	0	0
ENSMUSG00000054675	2.37262028220964	2.61056685560316	10.256441629267	11.834514873423	14.6384849563997	14.1844801548842
ENSMUSG00000054676	5.06680558584598	3.92159333216595	17.7763114633227	16.8227426100469	19.113199440931	16.7229677051822
ENSMUSG00000054679	0.623141218156121	1.07987532632806	0.819832549712484	1.08075910155117	0.978632686671635	0.869257506315042
ENSMUSG00000054690	0	0	0.381709427471976	0.132419832508513	0.0949262247378538	0.269814272989931
ENSMUSG00000054693	68.1965343277497	43.7452935075364	172.615851807495	161.023392301155	175.680735047721	152.537134996214
ENSMUSG00000054702	8.99713722125511	8.13704527416437	0	0.373310740464843	0.535221629194285	0.69725848803978
ENSMUSG00000054708	3.80668719787969	4.36076404329252	3.23317308256546	4.0026748672014	3.65763265502444	3.24884370205981
ENSMUSG00000054715	20.1711933650948	11.1124788254123	11.7947231830672	15.1394334986725	10.2661857961992	15.4238045976275
ENSMUSG00000054716	17.3804600670221	17.4851291431397	27.748128380433	32.2655192137821	28.3691440549441	30.0566082790841
ENSMUSG00000054720	7.53494480138631	2.76353775117907	24.2100600750371	24.6114559540289	26.2295892731065	23.5721799577657
ENSMUSG00000054723	23.8837080530293	26.3665663190966	14.8733062923001	20.2755910974791	23.3389068003205	20.9525866952373
ENSMUSG00000054727	69.555185683323	107.389954565513	37.1100150737828	33.9403714822186	23.4914486748324	33.0874631717486
ENSMUSG00000054728	0.159678352035447	0.576490219658244	0.945360024357106	1.05675149303611	0.313465170700275	1.09516303868475
ENSMUSG00000054733	4.74997554585725	3.69361780224527	5.888745539383	8.29659580521946	9.80288425326617	8.83470558036459
ENSMUSG00000054737	3.83228044885073	1.31769193064742	6.39243445041471	5.49719003273957	4.47807386714679	5.53680490259988
ENSMUSG00000054745	1.26967543997118	0	1.67044198478634	0	0	0
ENSMUSG00000054746	0	0	0	0	0	0
ENSMUSG00000054752	0.56398151281603	2.32703393728359	18.7089845337858	15.1871298376588	16.7127565484583	15.7533725689076
ENSMUSG00000054753	317.257587229546	267.182906302078	176.765503202032	164.310138637914	176.540014428266	167.646149621431
ENSMUSG00000054757	0	0	0	0	0	0
ENSMUSG00000054763	1.29428358251907	0.467278010622781	1.27711317104902	1.10761681552352	0.846937648836373	1.05319358950698
ENSMUSG00000054764	0	0	0.251665808531926	0	0.250344197760629	0.0889459655413539
ENSMUSG00000054770	26.7944287291042	28.1256482382486	4.97346964174612	4.81720394356456	4.43282712988435	4.41551276128494
ENSMUSG00000054792	3.40864725366995	2.04432743098748	11.0276293967878	11.7319143304989	10.96971833657	13.3813573981681
ENSMUSG00000054793	77.5218818029232	94.2106132554021	30.5734943925356	31.5704108061876	27.3241250369324	33.3452703625637
ENSMUSG00000054808	404.559998986292	317.733031492753	450.540041456331	510.832742750111	470.465431874324	519.862239461406
ENSMUSG00000054814	44.1814991416676	20.1358821352626	45.0271567576205	41.3349241809006	49.1126083669542	40.9713068164626
ENSMUSG00000054822	0	0	0	0	0	0.100015446998529
ENSMUSG00000054823	12.0932491294197	11.5513097510835	18.1610112691036	19.8117386735969	19.9623762882412	19.6204468829263
ENSMUSG00000054836	21.1737831467338	26.9609541586409	9.88480554716013	15.088322381383	14.8387339197024	12.3863141324641
ENSMUSG00000054843	6.43358772892775	4.70281569047171	39.6568912980996	32.2729761419584	33.6794670862809	32.0758923514602
ENSMUSG00000054855	1.71900446321679	2.67342238972757	12.5257813540703	10.6219718428365	8.65277973722701	11.4978324185488
ENSMUSG00000054863	14.3008766715323	9.61176513139135	10.1174328328892	11.8842815241952	9.18146814978221	11.8565767319412
ENSMUSG00000054871	23.3747841804974	29.1229928349596	9.04497499939801	19.2452734846805	18.894699080166	16.7296866390624
ENSMUSG00000054874	35.3038497464271	27.2169742265127	31.5346713160847	41.6324959330386	37.1738120418945	39.3938197487923
ENSMUSG00000054889	15.4348576624304	16.2677315497209	19.2914518025605	20.021730612942	22.1670080739352	19.2268229093252
ENSMUSG00000054890	0	0	0	0	0	0
ENSMUSG00000054892	0	0	0.282701911437141	0	0	0
ENSMUSG00000054893	4.0429349814098	3.73347432602394	7.05590478747291	5.57341289998447	6.58692175100528	5.17934882627083
ENSMUSG00000054901	1.50896042673498	1.37204672278662	1.32350403409995	1.72177613951573	0.987415287705867	1.71513669109272
ENSMUSG00000054905	0	0	0	0	0	0
ENSMUSG00000054910	0	0	0	0.363091690117545	0	0.493215749443236
ENSMUSG00000054920	9.50664313059899	6.15521965010761	18.79762070821	18.4215652030602	17.3164965291878	20.1118209441826
ENSMUSG00000054931	0.817353564481446	0.157381829966701	0.215069405541242	0.671492694411136	0.641819937008814	0.836129136907702
ENSMUSG00000054932	0	0	0	0.106332968236126	0	0.270825675958012
ENSMUSG00000054934	0.472117582371954	1.02269781205798	1.086993385407	0.592572774851383	0.926815793514533	0.768349715569927
ENSMUSG00000054938	0	0	0	0	0	0
ENSMUSG00000054939	1.99591170570338	2.11372578147578	2.36331990487917	1.913019716145	2.96040398281155	1.57772374793813
ENSMUSG00000054940	0	0	0	0	0	0
ENSMUSG00000054942	14.8074462211615	11.5544436994079	10.3188836712937	8.6716391040427	8.45067525850467	8.11141219025106
ENSMUSG00000054944	0	0	0	0	0	0.0496403198164128
ENSMUSG00000054945	2.30905661875978	0.808381791161223	0.276172591385222	0.574846608377644	0	0.683251592978715
ENSMUSG00000054951	0.544650223439742	0.524363339083871	6.44909647342547	6.54609567897328	7.60323479288553	9.11718784596678
ENSMUSG00000054958	0	0	0	0	0	0
ENSMUSG00000054966	0.101259442754186	0.0974877769828575	0	0.0231081066601673	0	0.0470843141890094
ENSMUSG00000054976	0.0627326048850486	0.0301979846434347	0.123800745114882	0.214740228465346	0.410502038381077	0.24794363451634
ENSMUSG00000054978	0.792852228260884	1.14498064239836	1.56466795543645	0.180934373704584	2.5940852960949	0.430110214643725
ENSMUSG00000054986	0	0	0	0.321596118012996	0.368862032763686	0.131054723653245
ENSMUSG00000054988	0	0	0	0.083402290875471	0.956601676026178	0
ENSMUSG00000054994	0	0	0	0	0	0
ENSMUSG00000054999	4.88246529084059	8.18815141055175	3.10818891990554	1.94088615004423	0.824497711131355	1.61116814819629
ENSMUSG00000055003	0.47821759014029	0.552486190034249	0.629164521329814	0.480183301707947	0.250344197760629	1.02287860372557
ENSMUSG00000055010	0	0	0	0	0	0
ENSMUSG00000055013	9.59410853320523	8.65541751991523	16.2414608938629	16.5152319756365	15.0147011428158	16.8462431754554
ENSMUSG00000055022	0.0415911916623655	0	0.218876952527925	0.0949139820362749	0	0.0966967959956095
ENSMUSG00000055024	52.6936212354268	32.365105255956	31.0647436743378	33.4593711388776	29.7864167501323	31.8894624421401
ENSMUSG00000055026	0	0	0.475769424022857	0.165050436032009	0.12907389381776	0.229296349076567
ENSMUSG00000055027	0.258906540442869	0.0830876357061332	6.13132313201604	3.2693294404531	4.17902994620785	4.93591411460932
ENSMUSG00000055030	0	0	0	0	0	0
ENSMUSG00000055033	0	0	0	0	0	0
ENSMUSG00000055041	70.2596187233334	60.6077878152566	65.4451887348993	53.4885298126922	62.5268706541538	53.7091547698462
ENSMUSG00000055044	29.3128472250532	25.0614107946974	106.569752586063	106.349463996978	96.9318931482513	101.549372120252
ENSMUSG00000055045	0.114917900102839	0.11063749031051	0	0.0524501225863023	0	0.0534353179043107
ENSMUSG00000055053	40.7715189811921	28.4284282908176	79.7216547599027	89.8024417865068	78.0638909809815	90.3886208059828
ENSMUSG00000055065	212.514065594338	247.050143033951	183.964116926131	192.114443514198	185.282154784279	191.164105217907
ENSMUSG00000055067	15.0797460764086	17.5203814196379	8.09320411095961	7.70149867283387	10.342917103365	7.78656845900743
ENSMUSG00000055069	7.13086650668431	12.7134430131296	1.91108458643177	1.50677144488082	1.20975821179716	1.16665611954932
ENSMUSG00000055072	0	0	0	0	0	0
ENSMUSG00000055088	0	0	0	0	0	0
ENSMUSG00000055095	0	0	0	0	0	0
ENSMUSG00000055102	73.5021599592074	17.4613417189332	27.0014144183165	24.9064065080313	19.7803386912692	19.3820689112867
ENSMUSG00000055108	0	0	0	0	0	0
ENSMUSG00000055116	4.17205594524625	6.07519386180113	11.5267824424071	11.2108842772881	9.75996288632305	10.5969842638792
ENSMUSG00000055125	2.84109731432655	3.97857950672897	0	0.943066325264707	0.338022349971725	0.960780383543473
ENSMUSG00000055128	1.4469483544034	1.7910682440889	9.11042160459211	11.1797519195953	11.2267765588475	9.659658387879
ENSMUSG00000055134	1.54426739495292	1.73453842779832	0	0.0391569469734608	0.112279892763405	0.0398924503226147
ENSMUSG00000055137	0.114415197127761	0.330460535363151	0.602119070631647	0.261103409900315	0	0.744821946501731
ENSMUSG00000055148	1097.75849821075	425.979016984044	298.465565935739	367.630434536297	310.797916437836	384.906659037769
ENSMUSG00000055150	1.25095164910672	0.903267577329808	3.49734226627447	2.60496700900826	3.58129897095392	2.50847829761795
ENSMUSG00000055159	0.848280456110473	0.408342045319007	0	0	0	0
ENSMUSG00000055170	0	0	0	0	0	0
ENSMUSG00000055177	0	0	0	0.248012075498111	0	0.758011808830957
ENSMUSG00000055184	9.84853222378374	10.5160656810246	13.4283407932642	9.48037761164664	11.4830404065475	9.74171451988228
ENSMUSG00000055193	0.412544385858143	0	0	0.56487292905248	0.539911618934859	0.191827734306327
ENSMUSG00000055194	0	0	0	0	0	0
ENSMUSG00000055197	0	0	0	0	0	0
ENSMUSG00000055198	0	0	0	0.232954967705511	0	0
ENSMUSG00000055200	33.3583576655181	43.4842798824473	28.3522647485519	30.0462244000368	35.1576308609794	31.5714675130345
ENSMUSG00000055202	4.52475897299433	3.18748010059141	3.48466884927581	4.13032543397754	5.77728213341267	3.48948408498496
ENSMUSG00000055210	0.302723542400535	0.291447833271668	0.995691692320563	0.41450166321675	0.198092573150868	1.12609984768714
ENSMUSG00000055214	0.0388676155093218	0.0374198922052785	0.255679895630563	0.248356058959273	0.356072087106138	0.289166911551919
ENSMUSG00000055235	19.4060584081888	12.0052885791047	0	0.213426362943547	0.611985637195532	0.108717625342859
ENSMUSG00000055239	83.1801015629118	83.6649272853809	61.1239151622033	62.7363503900955	59.6664226025585	63.5686479710669
ENSMUSG00000055240	4.70856408806965	3.85076719082287	6.32801967523591	4.27499973213094	4.04191675390762	3.76674513512075
ENSMUSG00000055254	0.101681969456535	0.0391578262409373	0.428087558199444	0.34342704669586	0.266149673236083	0.40661473869939
ENSMUSG00000055271	0	0.654054358303172	0.893794932119445	0.155034388320031	0	1.42151824928818
ENSMUSG00000055296	25.55078808008	23.1624797385749	12.7153965686876	11.2740571747436	12.1378703125365	11.4964976492315
ENSMUSG00000055298	0	0	0	0	0	0
ENSMUSG00000055301	0.310797236032026	0.199480534417788	2.18079354971842	2.26963466819713	0.542335304575707	1.83054414110431
ENSMUSG00000055305	1.51186786493678	0.935713605086907	2.13115843641197	3.40089886517063	3.10928458336227	3.61542213691792
ENSMUSG00000055312	2.01711933650948	3.8839731816975	0	0	0	0.117241757921155
ENSMUSG00000055313	0	0.41541533342874	0.567683885948837	1.23085454020921	1.27058112358082	1.0533383782875
ENSMUSG00000055319	29.5117218297107	25.4016075850599	42.7675907819296	41.7958403257588	39.3148038208161	39.7339912575631
ENSMUSG00000055320	63.4319370542889	50.7147580013551	71.5101811202713	74.2782093213517	73.7076042619407	75.485202980962
ENSMUSG00000055322	18.5620920030915	9.15328517316201	98.4682178397871	112.746063576641	104.624640809697	112.13820604115
ENSMUSG00000055323	0.715603667945452	0.344474593634365	1.1768503723187	0.734875725757741	1.17067019974248	0
ENSMUSG00000055334	45.1277884631021	52.9508960635628	63.4539784573153	48.145366443281	36.543593825376	50.7546397202715
ENSMUSG00000055341	0.232560587404324	0.11194913809131	0.611934289625346	0.63686325492461	0.304360373211056	0.486619317702386
ENSMUSG00000055357	0	0	0	0	0	0
ENSMUSG00000055368	0.249494251797198	0.120100601564414	0	0	0	0.0870086686766217
ENSMUSG00000055370	0	0	0	0.119775731444573	0	0.06101276766733
ENSMUSG00000055371	41.2772394408343	31.0624101229433	53.7906234202033	55.89251659823	49.234331109316	51.8099662235709
ENSMUSG00000055373	6.92480103241225	3.60666693673689	9.70799400012548	7.11129415956237	7.39132913569178	7.6803528674287
ENSMUSG00000055385	0.476128289989192	0.458393679514662	0	0	0	0
ENSMUSG00000055401	134.568913090158	158.308863854135	88.6393888900378	96.0637184936154	77.9373552869787	99.7692830166096
ENSMUSG00000055407	9.73108002468295	8.0066630280262	60.8548658861013	68.0492887867695	60.4230832306375	66.1182536663108
ENSMUSG00000055408	0	0	0	0	0	0
ENSMUSG00000055409	0	0.103896683240292	0.283959055590141	0.098508991065678	0.070616964600062	0.10035933177022
ENSMUSG00000055415	0.0399683894611954	0	0.0525842067337999	0.12769488891274	0.156924189977705	0.148678219499036
ENSMUSG00000055421	0	0	0.532679642207409	0.607178022367925	0.302789886249182	0.591688022579533
ENSMUSG00000055424	32.736768580013	27.5777287451429	0	0	0	0
ENSMUSG00000055430	1.27656088161961	0.819341414143344	3.07908476479869	1.94213360639519	4.73359606470709	4.0561579112462
ENSMUSG00000055435	0.238035257220661	0.183335222385672	18.915459912182	20.6638208109045	19.8130071562968	20.9412757987805
ENSMUSG00000055436	119.752071374843	124.683080827988	100.837656398688	90.3592032072069	92.4050489465685	85.4470591507167
ENSMUSG00000055446	0	0	0	0	0	0
ENSMUSG00000055447	5.12604147514176	7.40266351277407	48.853241641108	45.0514962598336	47.9421903234117	47.4383018054361
ENSMUSG00000055456	0	0	0	0	0	0
ENSMUSG00000055471	0.607086593347921	0.194824702473285	0	0.115451140238321	0	0.188191541276923
ENSMUSG00000055480	0.290507005517285	0.186457554940186	1.27401350931502	1.98887136441654	1.52078770709234	1.66601073356454
ENSMUSG00000055485	20.3928895346573	9.22528762830861	33.2948127816852	37.5892370017723	32.8627242296096	37.2442291808951
ENSMUSG00000055489	0	0.048301328890036	0.924083379307636	0.80144055598942	1.18186791469654	1.00312168017757
ENSMUSG00000055491	202.096001646832	137.105520364371	102.921183377406	115.206660874357	98.4586918008429	116.644877221057
ENSMUSG00000055493	7.6389113175753	6.77981962984022	6.59537452952758	5.93795385383339	7.3417796262645	7.60348646777256
ENSMUSG00000055494	0.357150396860349	0.343847420955923	0	0.32601678381363	0	0.332140510378365
ENSMUSG00000055523	0	0	0.79655335385645	0.230278701787084	0	0
ENSMUSG00000055531	60.3986177277707	67.3851793387396	52.1568887577085	48.1481345868917	54.1791292211436	49.1566691266696
ENSMUSG00000055538	24.6228433908301	11.1068677896184	51.6506380128011	50.7291094131973	49.5766113291864	50.5610676839753
ENSMUSG00000055540	0	0	0	0.135424252985166	0.194159935567045	0
ENSMUSG00000055541	0.262427900301735	0	0.0690523843878234	0.0958205851556581	0.068689759144756	0.0732153212007961
ENSMUSG00000055546	0	0	0	0	0	0
ENSMUSG00000055547	0	0.241198206845518	0	0.114345286404621	0	0
ENSMUSG00000055553	84.123593563506	90.9801762653849	35.2670486164605	43.13114284001	36.8601878181384	37.3931807735457
ENSMUSG00000055555	2.19946579369919	3.70569690741496	1.08514346173577	3.13708336562082	2.51870472827565	1.66192451242405
ENSMUSG00000055560	24.1663981125503	12.7655580807005	14.0683176151262	12.8356557558011	23.5106567277145	12.032602460814
ENSMUSG00000055561	0.327966320544279	0.710438354708617	3.23615406457041	2.05821515528317	1.39496914208812	1.37250037862307
ENSMUSG00000055567	0.353572703110171	0.130924225968832	0.0357827780449899	0.161375482885634	0	0.113820005402277
ENSMUSG00000055571	0	0	0	0	0	0
ENSMUSG00000055609	0	0	0	0	0	0
ENSMUSG00000055610	0	0	0	0	0	0
ENSMUSG00000055612	286.956959102893	268.247056597834	68.9941578300947	83.5486225650832	89.1572479642475	87.0550443151418
ENSMUSG00000055629	39.9255572930501	28.1424206856343	14.2039607397954	18.0366331209083	21.860533680051	18.1386269858765
ENSMUSG00000055632	6.19994690360094	5.49901298508674	2.02317514576219	2.98571172528977	1.72504331977731	2.75804433547266
ENSMUSG00000055633	15.5933907373249	19.8165992581283	9.43706771532316	9.67917397349385	3.67337324838113	10.1510113456059
ENSMUSG00000055639	0.107237860038566	0.206487025786569	1.62249982040133	0.832062379298569	2.66657456403826	1.67045069656912
ENSMUSG00000055643	0	0	0	0	0	0
ENSMUSG00000055652	23.8083901355176	21.844075570067	16.3309963543764	16.4390327677415	18.775230522457	13.9565123757698
ENSMUSG00000055653	43.6083953808093	40.439524488098	20.9152998102561	22.4330149210957	22.1415948529435	24.2785452663433
ENSMUSG00000055670	6.63025286592122	4.36268173038392	17.8540291919222	17.754076345849	15.2320062862153	16.6126083062203
ENSMUSG00000055675	0.9345110110927	2.27571876874927	7.81084347993412	8.07886217739987	9.06479608385714	8.74182933463057
ENSMUSG00000055679	0	0	0	0	0	0
ENSMUSG00000055681	89.5115505152362	122.225554796686	105.450075368268	109.585685172017	110.255974863429	116.431940112191
ENSMUSG00000055691	0	0.749065725176166	0	0.0887777483934735	0.763692537838946	0.271335907771914
ENSMUSG00000055692	38.7149541035826	87.8013433615478	5.20112252455539	5.35078727999608	3.21132977516571	3.99338952240965
ENSMUSG00000055707	31.6810846401822	24.353545144143	56.8671780285574	56.9980653284194	49.9795932168366	53.7292372397882
ENSMUSG00000055717	35.9595746030083	28.064189899056	4.55810920391913	2.88989953745759	1.25080621097942	4.8329023304819
ENSMUSG00000055723	52.6565200122881	59.5163701393488	188.951241379283	166.418335744887	180.157447709621	171.700125622731
ENSMUSG00000055725	7.36331204798511	3.89398342185651	4.4344207328091	4.04706144133595	3.93608843209212	4.50886449720252
ENSMUSG00000055730	0	0	0	0	0	0
ENSMUSG00000055733	3.73383933580527	2.13022991565784	4.73046559949717	1.57794076938347	3.25773954632602	2.31491516098393
ENSMUSG00000055737	1.47345743646716	1.00134689120534	16.5346632339229	13.6281443779012	16.9582822194309	15.3148584167945
ENSMUSG00000055745	5.31852296815762	2.38952981784055	10.2626883077972	7.92966218433997	7.30856864555902	9.56243485663658
ENSMUSG00000055760	43.1342889491049	39.4115843109889	53.8577166817563	45.6439478553974	39.1923659013786	46.6290504157848
ENSMUSG00000055761	0	0.0544103128666208	0.148708318438196	0.0773831972816059	0.443782151777918	0.183952351955808
ENSMUSG00000055762	201.788570506134	203.587272278749	133.496841861234	151.492946963532	149.969023505759	151.076847414138
ENSMUSG00000055775	0.033327362466114	0	0.131540920820331	0.045633210629367	0	0.0619871475791087
ENSMUSG00000055780	29.8068060098339	13.7085552354252	4.7457850920303	1.51639611609902	1.86349848635513	0.882788169974918
ENSMUSG00000055782	0	0	0	0.180690936942115	0	0
ENSMUSG00000055789	0	0	0	0.9696645406659	1.3902236902718	0.823231838110636
ENSMUSG00000055799	168.969727703198	150.258737968208	103.785786527241	119.604645059571	107.0354145715	126.22132925796
ENSMUSG00000055805	5.37987937652953	4.87026866372598	0.845135609167384	1.31934708684955	1.15595895327007	1.38146592039229
ENSMUSG00000055809	8.64395496250162	8.4918253579155	4.64178573110593	6.8437504826075	7.84959635190636	5.82392106479204
ENSMUSG00000055811	0	0	0	0	0	0
ENSMUSG00000055817	86.2254995491312	94.0917877973507	46.3860917535086	53.2918686596642	52.7067021029235	56.2821274128304
ENSMUSG00000055820	0	0	0	0	0	0
ENSMUSG00000055826	0.917730318014255	0.88354711560253	1.20740718900346	1.46602693516661	0	1.49356400851137
ENSMUSG00000055835	23.8474922342822	19.256129784161	31.1218080959679	30.3707806883991	19.883833342626	25.3968636237206
ENSMUSG00000055838	0	0	0	0	0	0
ENSMUSG00000055839	502.900459244893	582.515408426106	440.476911263006	500.305286479713	457.996830586547	483.734796803254
ENSMUSG00000055850	90.1260909422618	110.14526953194	159.722873206153	169.047111879726	175.221331054714	174.26355768838
ENSMUSG00000055862	2.38285283535856	4.31830101516349	2.7661659876687	5.30988625805638	4.40262336211834	4.236452803196
ENSMUSG00000055865	0.17499095046882	0.252709450437164	0.460451894111489	0.0798682954993917	0.343525390013638	0.0813684992530405
ENSMUSG00000055866	1.33992387619909	0.838509749822585	0.264429596976936	0.428091881682873	0.789122873371492	0.373828228125649
ENSMUSG00000055874	2.75641483103813	5.30749028459131	2.41764202950342	4.47312333513533	4.40906748296453	4.27232260715028
ENSMUSG00000055882	1.10515411535519	0.212797967278919	0	0	0	0
ENSMUSG00000055884	29.9884204347675	32.4893984620913	38.6136105121172	36.3618010766694	39.9846443515836	36.4506871387558
ENSMUSG00000055891	0.282862084319462	0.272326165767903	0	0.258204352573376	0.740383488979165	0
ENSMUSG00000055895	0	0	0	0	0	0
ENSMUSG00000055900	29.0122985865236	20.8118263310243	27.1929224212609	26.1370444610489	29.7799487447299	26.6279888585044
ENSMUSG00000055912	84.143064622586	74.9088710074064	120.038737976507	138.231484896005	119.076670483806	127.982557108071
ENSMUSG00000055917	14.7195796408821	13.0907103297462	9.9571122526205	8.59171078675465	8.68770488545525	8.49959620201329
ENSMUSG00000055923	13.8966190011616	13.2041151012692	5.67609960219968	4.14549643499563	4.33872951977251	3.56874194119441
ENSMUSG00000055926	0.895437879575369	1.97048003610085	0	0	0	0.178442949454174
ENSMUSG00000055932	18.6967040519246	18.4350875037351	24.0832842119392	25.2430272352238	23.8386040604916	24.6532128576382
ENSMUSG00000055933	0	0	0	0.217575599647189	0	0
ENSMUSG00000055937	0	0	0	0.110261526175884	0.316167456654588	0
ENSMUSG00000055943	16.229224225749	17.8290435595644	50.7661253862539	50.6212824211072	47.2386524183624	52.010504499717
ENSMUSG00000055944	0	0	0	0	0	0
ENSMUSG00000055945	0.214622380170183	0.413256446302059	0	0.440804832217376	0	0.0997965948169129
ENSMUSG00000055963	1.75932605807665	1.27034660959669	5.20795869920495	6.52421900399459	8.34653729742404	6.64676647766009
ENSMUSG00000055971	0	0	0	0	0	0
ENSMUSG00000055972	0	0	0	0.0474846774090788	0	0.0483766044352471
ENSMUSG00000055976	0	0	0	0	0.555688257150488	0.197433090178914
ENSMUSG00000055978	2.88955780483221	1.53006087686279	0	0.0989125677644832	0	0.0335901630133156
ENSMUSG00000055991	19.5497303706792	15.424490481909	14.3031087399328	17.4538045995051	18.9706622120252	16.0522604442792
ENSMUSG00000055994	1.48669016914056	0.527326434671035	0.514725342340426	0.749971896430466	1.43366240416807	0.727675210711276
ENSMUSG00000056004	2.72520006343902	2.05125092858847	0.260756036018681	0.655831881381592	0.518773376718415	0.552952286916848
ENSMUSG00000056008	0	0	0	0	0	0
ENSMUSG00000056014	3.83040967489474	3.4111560900764	4.78748591295124	5.63811293330316	6.76754241610465	4.80894384552947
ENSMUSG00000056019	3.15678922565628	0.569851232466807	2.14150074413708	2.90411726021411	1.67838253580379	2.45408785011427
ENSMUSG00000056023	0	0	0	0	0	0
ENSMUSG00000056025	0	0	26.7416383191572	21.9066095740181	25.6793819372595	22.3648801758147
ENSMUSG00000056031	5.7055590204867	2.88617405706742	1.14505771744906	0.176548896731216	0	0.854359213995815
ENSMUSG00000056043	3.03623903770953	2.69388018516598	1.33153744250116	1.22274845719782	1.09080171388448	1.35644622017307
ENSMUSG00000056050	37.0739582332885	26.5073343412509	92.7464395880462	88.0890916514886	91.2604446286018	85.6874975819304
ENSMUSG00000056054	0	0	0	0	0	0
ENSMUSG00000056055	0	0.254525870566093	0.0579701901728414	0.120663556947194	0	0
ENSMUSG00000056069	0.726312331288665	0.699258979179417	3.18523031964813	2.044243932384	1.58425161865798	1.35090287189374
ENSMUSG00000056071	0	0	0	0	0	0
ENSMUSG00000056076	582.045632146214	490.602342882449	447.056404489074	483.945681256019	423.839011600321	485.675488881627
ENSMUSG00000056078	0	0.216518424717731	0.147941121610484	0.102645295792282	0.147164215995142	0
ENSMUSG00000056091	28.6229850235519	19.4773540524106	94.834271106497	112.650722454305	106.888270640123	107.728784970565
ENSMUSG00000056115	0	0	0	0	0	0
ENSMUSG00000056121	13.0405907530768	12.1169004880315	30.1241249297137	23.0694046005715	21.9617850128241	22.9386626021012
ENSMUSG00000056124	49.0412138688867	52.547321740948	97.2255907694703	89.8098355748227	104.14103110143	96.8678534268728
ENSMUSG00000056128	0	0	0	0	0	0
ENSMUSG00000056130	0	0	0	0.340074568992748	0.177298325140556	0.251972617852648
ENSMUSG00000056131	61.2058831436964	60.6938976096231	45.784331663248	41.9826351397676	38.9068470841091	43.9909261649193
ENSMUSG00000056145	0.422693170354922	0.610423330450841	0.278057051516778	0.257230696368664	0.092198949471548	0.360335774569669
ENSMUSG00000056155	2.54759552565645	3.67905576545534	4.46897466059723	1.74413686860035	3.33412954290293	3.35636253304154
ENSMUSG00000056158	0	0	0.405918978687464	0.0563273729190425	0.565302240838213	0.0286926982266934
ENSMUSG00000056162	0.334295936393229	0	0	0.305154598687178	0	0.341975107119715
ENSMUSG00000056167	78.8279669272179	64.142640747256	50.4720105160633	49.9696900142235	45.9275228030715	49.3606820570659
ENSMUSG00000056174	0.524388118892084	0.336570632140861	1.95474086569005	3.19117341964154	2.7451420785407	2.51961391627749
ENSMUSG00000056184	0	0	0	0	0	0
ENSMUSG00000056185	0.772737190956009	1.70046771826711	4.06659089824745	6.39876737499263	7.36810732413045	5.28702927926495
ENSMUSG00000056197	0	0	0	0	0	0
ENSMUSG00000056201	976.961678254447	877.353897687784	1486.79204235768	1557.93860576738	1478.62314602031	1574.5014034934
ENSMUSG00000056203	0	0	0	0	0	0
ENSMUSG00000056204	23.3819361480535	21.5168390208281	36.5848464248384	39.0178621456417	39.0956306807399	38.2759623355995
ENSMUSG00000056209	11.898794940387	29.5936179010679	205.683899890832	204.559189805448	213.687648783389	213.626928140009
ENSMUSG00000056211	15.3014319077667	20.8016332207782	11.8689131381713	11.3059982340455	11.1869015254538	10.4117204808357
ENSMUSG00000056214	17.0794948841118	7.92160211843832	49.0415651148379	54.2827268694607	51.5576994203458	52.9835882578137
ENSMUSG00000056215	0.162549598504762	0.15649502482602	0.213857546113266	0.178055736005604	0.127640690157537	0.120933493752282
ENSMUSG00000056216	17.1002987338584	21.9063411787843	33.0581687222261	30.6139822963459	34.7114856521401	34.3371303138561
ENSMUSG00000056220	0.982205503867549	0.945620758992537	31.2559010900806	29.0829569414806	30.6900598888896	28.8014440468228
ENSMUSG00000056222	0.422112061991613	0.406389423464523	0.308527539329934	0.321096327273705	0.122762928776342	0.196276578353599
ENSMUSG00000056223	0	0	0	0	0	0
ENSMUSG00000056228	21.955718244465	21.2944988121312	12.4815739017993	15.6375434707876	13.5512071818359	16.4354249429469
ENSMUSG00000056234	0.0837863771385145	0.322662160743262	0.330699352887761	0.210326951799893	0.164481350648281	0.13635848662864
ENSMUSG00000056257	0.188167727074865	0	0	0	0	0
ENSMUSG00000056258	0.240071212847419	0	0	0.182619715640777	0	0.0744199790557453
ENSMUSG00000056260	4.09743823447618	1.7669500492345	7.91769874185772	6.74025158880919	10.5573514442703	6.43023594488715
ENSMUSG00000056267	36.9798916065014	36.2312227788509	13.4250565256705	11.363865823021	10.4699715067605	12.4124039391133
ENSMUSG00000056268	9.56162166528583	6.42242422370295	8.82972497605427	9.28169346767797	8.14841469904017	9.69102683225483
ENSMUSG00000056270	0	1.27714756355057	0	0.151364935342042	0.434028697892689	0.154208094104241
ENSMUSG00000056271	0	0.224164030813105	1.22532124225277	0.425079450467979	0.304721631814274	0.757861855950871
ENSMUSG00000056281	0	0	0	0	0	0
ENSMUSG00000056296	0.166259015129185	0.0800331373916901	0.218737821082309	0.113824378753874	0	0.135289461518934
ENSMUSG00000056305	100.449242967438	74.7708522246705	136.377753108851	146.474207369846	146.161693630473	150.120854296334
ENSMUSG00000056306	3.17280637161071	1.40982790141244	0.802747392377884	0.278483232518874	0.958238164118913	0.397199759650768
ENSMUSG00000056310	21.9318043615054	17.0759711561055	17.6061148445239	19.8018239066558	17.3051612685647	20.6676208374784
ENSMUSG00000056313	9.56371594562223	3.97596202021139	9.43684039826389	7.53956709514257	5.1203363395717	7.98439105301941
ENSMUSG00000056328	0	0	0	0.225486816949015	0.404105107513813	0.114861120935191
ENSMUSG00000056329	0	0	0	0	0	0
ENSMUSG00000056332	0	0	0	0	0	0
ENSMUSG00000056342	44.4355441330833	36.7829814274311	56.7830782960456	51.38176364323	53.3963023517006	49.7962780639257
ENSMUSG00000056350	0	0	0	0	0	0
ENSMUSG00000056367	55.0070522570606	67.9110708771776	17.4538800043366	9.8208690976419	13.9744712058002	9.70442664617149
ENSMUSG00000056370	0.398709055844608	0.191929060935001	0	0	0	0
ENSMUSG00000056379	0	0	0	0	0	0
ENSMUSG00000056380	1.91754501931131	0.369224234525984	0	0.408423926219437	0.501911974200441	0.59442220699028
ENSMUSG00000056383	3.71876503271179	1.31903953277155	15.4502341720822	16.8836277367529	15.6252496512996	17.8833307315664
ENSMUSG00000056394	305.094262100909	293.995748350167	153.108454029173	161.695272993472	157.718076367114	175.461026173952
ENSMUSG00000056399	0	0	0	0	0	0.299062582500519
ENSMUSG00000056413	35.0379510995205	43.6003125545659	54.2508002313022	72.670250282161	72.0585202668462	71.9848723413082
ENSMUSG00000056418	0	0	0.438171963751256	0.304014802223491	0.435870924963541	0.464587882831877
ENSMUSG00000056423	0	0	8.03612629088232	0.643346294046597	0	0.218476856677026
ENSMUSG00000056426	0	0	0.740023761002121	0.128361805383252	0	0
ENSMUSG00000056427	12.5452388205888	5.1051168843657	67.6367934354193	79.6597453861065	68.212542505898	77.7281742567899
ENSMUSG00000056429	91.7236028794499	70.2991010695065	222.199773624416	224.000568476746	241.722729118819	221.694084197453
ENSMUSG00000056436	51.5119925828917	36.3299735739926	26.0053388074295	10.9352499853213	3.13560885256214	10.5836193318504
ENSMUSG00000056445	0.116730053838469	0.224764291532331	0	0.0532772146711206	0	0.217111782594843
ENSMUSG00000056458	32.8381696390783	62.2316874793438	12.5820339453202	12.9894230460735	21.7144366353643	14.1442109503329
ENSMUSG00000056459	12.7811020495086	10.8573859063581	16.3208210656656	15.2699712047502	13.7752474503329	14.1584307263021
ENSMUSG00000056468	0	0	0	0.213553629707378	0	0.0543912269902555
ENSMUSG00000056476	10.4822088407367	8.64163491660768	5.37884151443738	3.99854617059048	4.42530396119843	4.54533885085409
ENSMUSG00000056481	71.3874406874543	22.4744878109837	797.928134616119	879.857350066542	738.351626575053	876.215481639295
ENSMUSG00000056486	15.9643982932181	11.0377453098406	24.5716373463615	15.219797755493	16.1337297598445	16.1075623775064
ENSMUSG00000056492	0.478981889063489	0.33537526474591	0.229152751742055	0.178865978533488	0	0.202473002580818
ENSMUSG00000056493	17.5886210078286	16.5350530218179	23.276498954147	27.4122017655179	22.2064282003049	25.0165219327966
ENSMUSG00000056494	0	0	0	0.038034137321503	0	0
ENSMUSG00000056498	0.331219679992481	0.23916191974678	6.20968650866227	6.42486326438121	5.85196734461392	6.69955730405343
ENSMUSG00000056501	67.5620978300089	64.2921518161841	66.9231926817161	77.745519406112	59.4024835316668	73.6262649085554
ENSMUSG00000056508	0.41081645125769	0.395514546513174	0	0	0	0.191024267356353
ENSMUSG00000056509	0	0	0	0	0	0
ENSMUSG00000056515	17.8004301060947	12.778760702253	243.3956199296	232.694906953907	228.382190016669	239.362224272898
ENSMUSG00000056529	1.94169227306013	1.3500998336434	0	0.147702544825105	0.282351360795739	0.300953822367858
ENSMUSG00000056536	8.10920550034994	5.0565931099268	16.1741052023071	14.8836433921213	17.1844396521668	14.3312461380977
ENSMUSG00000056537	76.7764209498328	52.3558887981631	95.8586795315813	77.0518475856761	89.1940412629048	76.3305508734728
ENSMUSG00000056544	0	0	0	0	0	0
ENSMUSG00000056553	0.273654762346729	0.0878205979818837	0.120010828481511	0.228983015996977	0.119380597444095	0.0636229395461463
ENSMUSG00000056564	0	0	0	0	0	0
ENSMUSG00000056569	0	0	0	0.424122971363421	0.486457555288537	0.691343156135734
ENSMUSG00000056586	0	0	0	0	0	0
ENSMUSG00000056592	3.47989157066779	1.40495367523922	2.21530718154069	3.74012144526565	2.93823147128498	3.81037390522121
ENSMUSG00000056596	2.13480495680765	2.74038494742502	27.1502369268508	30.0967301969038	26.0763601976979	31.1032318269283
ENSMUSG00000056598	3.29907701175959	2.50752196450596	0.799549903317738	1.2283704965255	1.36345903856708	1.13033611620024
ENSMUSG00000056600	0.246129053294287	0.473922700025196	0	0	0	0
ENSMUSG00000056602	5.56907861082988	1.46111154330147	4.93091953368462	5.27032960058972	5.18136448861769	4.84773313959435
ENSMUSG00000056605	0	0	0	0	0	0
ENSMUSG00000056608	11.3387150780319	6.96755224424896	21.964060597006	19.0838370728906	21.4716329367386	19.1822264878962
ENSMUSG00000056617	0.184625746329927	0.177748890315333	0	0	0	0
ENSMUSG00000056632	0	0	0	0.0513226478961411	0	0.026143332663416
ENSMUSG00000056643	1.18672023881154	0.228503564379965	0.312260479914688	0	0	0.110361872550101
ENSMUSG00000056648	0.595566923644924	0	3.91777285236417	5.84423749215511	6.43037811652094	6.09247796152861
ENSMUSG00000056656	2.64908650203304	1.91281089763715	3.48525707831857	2.65997556192572	1.73347721001705	2.09404387611775
ENSMUSG00000056665	59.5971702173467	31.1234919351188	13.0198967480124	14.4536544088496	7.48310240458707	13.4980488469405
ENSMUSG00000056666	95.6144220638516	86.6067271267137	19.1172804925548	17.314145810092	18.8717199459759	20.8371452732338
ENSMUSG00000056671	16.3609836907265	43.7186632350052	31.1896397482788	30.783892033146	28.8409299353748	25.6175735563211
ENSMUSG00000056679	0.230375637669462	0.29572628061858	2.72783274203806	3.22449679054346	2.61300737713512	1.96389697453365
ENSMUSG00000056692	146.706230102196	133.025897816378	113.933495562684	125.145476620599	103.235043395554	124.804749413972
ENSMUSG00000056696	0	0	0	0.202561898766557	0	0
ENSMUSG00000056698	5.62045372429938	6.0477062751249	5.07467136670345	9.35562855134616	14.711378331438	9.48011585257967
ENSMUSG00000056699	0	0	0	0	0	0.407508954561393
ENSMUSG00000056706	0	0	0	0	0	0
ENSMUSG00000056708	12.4549114587649	8.07086307521542	77.2044019891636	106.750120649975	106.891623208794	109.868983491102
ENSMUSG00000056716	0	0	0	0	0	0
ENSMUSG00000056718	157.655549196421	172.186919109813	0	0.235921895269613	0	0.240353327174331
ENSMUSG00000056724	13.387009186734	7.94651400208671	2.64728512577455	5.0604431649154	3.81571827738127	3.95254681728497
ENSMUSG00000056728	0	0	0	0	0	0
ENSMUSG00000056737	23.114720020448	17.7731319250651	69.393687197174	80.4339739924661	81.4139326976779	84.108838445757
ENSMUSG00000056738	5.319356900001	1.77675115181001	6.141439582694	3.17104094759732	2.55733455808714	2.87725677740538
ENSMUSG00000056749	21.4948657036384	19.2027583256507	114.392295859448	126.918527038419	120.887703831473	126.601191760807
ENSMUSG00000056752	0.0737970488966883	0.189462106424268	0.0647271394192714	0.0336819960830716	0	0.0114382202849907
ENSMUSG00000056755	0	0	0	0	0	0.0309935737895543
ENSMUSG00000056763	11.2649788822054	8.60744925471615	9.85106831055422	8.73237617753367	7.72246172712707	8.3351789785737
ENSMUSG00000056770	61.9536395255	68.3457000789941	36.0076433071865	30.6205119307282	31.3944068608122	31.9211521364598
ENSMUSG00000056782	0	0	0	0	0	0
ENSMUSG00000056812	0.10058016859112	0	0	0.0153020610587623	0	0.0311789737353131
ENSMUSG00000056821	7.43048694983132	11.0882652931085	0	2.03482634670041	5.34849947507345	1.55478558515895
ENSMUSG00000056824	0	0	0	0	0	0
ENSMUSG00000056829	1.05535900726589	2.03209894778793	0	0	0	0
ENSMUSG00000056832	13.1812036420547	8.24461202136707	10.2725211463311	9.80966572618593	8.57041816164134	10.1500803733324
ENSMUSG00000056851	362.318712496638	332.997326491911	301.584928469902	281.17600427133	297.040632004079	281.092962057095
ENSMUSG00000056854	0	0	1.05771838790775	1.03965171265841	0.526081915580995	0.68535175156369
ENSMUSG00000056856	0.201435757804772	0.064644256703762	0.0883393074275166	0.490336384760256	0.175750795689561	0.187329976373764
ENSMUSG00000056858	0	0	0	0	0	0
ENSMUSG00000056863	0	0	0	0	0	0
ENSMUSG00000056880	0.0989232755802052	0.380954505214404	0	0	0	0.137994081184052
ENSMUSG00000056883	0	0	0	0	0	0
ENSMUSG00000056888	51.8699034569172	55.812921165119	55.5305581125279	58.1409098984626	46.5870595884557	54.62204601445
ENSMUSG00000056895	0	0	0.84066217149671	2.33309079491383	0.836247474930051	2.07980004442544
ENSMUSG00000056899	9.42276598354156	13.1953324688238	7.04375782340311	4.1051955116838	2.52243643365909	2.58904615636367
ENSMUSG00000056900	5.98897834850992	5.11972474901545	9.10202932255077	7.18709555802593	5.67578625700649	7.10603235903327
ENSMUSG00000056901	0	0	0	0	0	0
ENSMUSG00000056910	0	0	0	0	0	0
ENSMUSG00000056912	0	0	0	0	0	0.0775300362623531
ENSMUSG00000056917	30.4523853487724	35.5578228193605	10.162138917631	10.8597747364975	7.55253150587425	8.54551534110446
ENSMUSG00000056919	4.59695362189616	4.36064413864831	6.89289384520908	5.86237555213765	5.30840992098269	6.3654183688079
ENSMUSG00000056921	0	0	0	0	0	0
ENSMUSG00000056926	0	0	0	0	0	0
ENSMUSG00000056938	10.6865430289709	13.7608627631763	13.7082031723937	24.5093690299196	13.286568665351	20.186978883462
ENSMUSG00000056941	7.78516994241202	9.42056175005483	19.6393252902761	21.3195568733483	20.190512491375	21.9192783023319
ENSMUSG00000056946	0	0	0	0	0	0
ENSMUSG00000056947	0.314871357103607	0.151571585842729	0.828517774155666	2.87423304188822	2.678542273231	2.70860452930848
ENSMUSG00000056952	58.2744525567155	59.4040999693928	66.6302961022922	77.4197514638619	69.0300135181971	74.5549194536949
ENSMUSG00000056959	0	0	0	0	0	0
ENSMUSG00000056961	0	0	0	0	0	0
ENSMUSG00000056962	46.0139784448814	56.6815786086968	40.8714272599448	43.1844031654785	40.7660853987718	45.5876283167139
ENSMUSG00000056966	0	0	0	0	0	0
ENSMUSG00000056972	0.0847181409957016	0	0	0.115999601712137	0	0.0787856511877853
ENSMUSG00000056973	0	0	0	0	0	0
ENSMUSG00000056987	0.154217653675744	0.148473424496887	0	0	0	0.0717091884140397
ENSMUSG00000056995	0	0	0	0	0	0
ENSMUSG00000056999	137.153365512346	100.69417802186	81.0765241033169	80.6578488250839	81.4716274956032	79.7910604307241
ENSMUSG00000057000	1.28717096768732	1.23922700761182	4.23364971537877	5.52233711939167	6.56981037883038	5.62606577446843
ENSMUSG00000057003	0	0	0	0.26788272383423	0.0853483958788316	0.121295329338642
ENSMUSG00000057037	0	0	0	0	0	0
ENSMUSG00000057047	0	0	0	0.398364223603195	0	0
ENSMUSG00000057050	0	0	0	0	0	0
ENSMUSG00000057054	0.854748825601512	2.46873458771295	0	2.73083448707506	4.10168151465328	1.5897880202642
ENSMUSG00000057058	0	0	0.138345369418113	0.0239968799932506	0.137618855429389	0.0244476246750626
ENSMUSG00000057060	1.05464976062122	0.676911096630971	1.07920131812809	0.160452256729065	0.766809960584007	0.108977404614885
ENSMUSG00000057068	0	0.537037524056988	0	0	0	0
ENSMUSG00000057072	0.775355159982399	0	0	1.06164852871326	0	0.721059981522991
ENSMUSG00000057074	0	0	0	0.149970451013096	0	0.152787416520366
ENSMUSG00000057092	0	0	0.212852195174837	0.147682242069803	0.211734412209093	0.188070283840533
ENSMUSG00000057093	0.284916275200504	0.822911529237651	23.8966006156935	20.9689076686121	24.2372089502239	21.0978118522561
ENSMUSG00000057098	1.00535493786156	0.658177394694689	5.50239069527408	6.42401101664336	7.15764751399743	5.32923636405446
ENSMUSG00000057101	21.1651554592038	9.85707250844073	26.6006896327325	25.2496960530035	25.3349975135058	24.9238493920334
ENSMUSG00000057110	28.0180527341962	24.0102238536603	15.1903052766033	12.7878276510707	13.5994807135476	13.5112097675706
ENSMUSG00000057113	3368.29410377525	3622.1088600036	3458.02551582739	2991.82541128652	3460.86650010937	3013.04261355315
ENSMUSG00000057123	1.43385379915993	0.657355363592206	0	0.186980214246052	0	0.0634974505135109
ENSMUSG00000057130	31.2505804817934	27.2371482968774	21.0726979114738	21.0570891524533	20.7341874480771	18.3359137835297
ENSMUSG00000057132	50.0743401650055	56.6636753184915	0.934468779836862	1.1346266725841	1.01406704991518	0.885719416079139
ENSMUSG00000057133	18.1030993216317	12.2258801763269	13.0575841881007	11.9951696943291	10.1384220919635	11.7427448528159
ENSMUSG00000057134	52.6778813299845	36.9595240887136	36.2381095778134	35.2393708870434	36.2731056984358	37.6623328172714
ENSMUSG00000057135	0	0	0	0	0	0
ENSMUSG00000057137	1.80982439700658	3.6784271893806	4.67398400561181	3.88539539564733	5.43896614994655	4.20772316229588
ENSMUSG00000057147	12.7121818048147	11.4227719441202	16.5156578738839	15.3995174416955	16.359606332829	16.3537610930215
ENSMUSG00000057149	0	0	0	0	0	0
ENSMUSG00000057156	4.11790114761602	1.7904281316679	6.72842832978186	5.48683156428714	6.34540110399775	5.25017602933873
ENSMUSG00000057163	0	0	0	0.219711311054768	0	0
ENSMUSG00000057173	0.550252049019767	0.353171006937898	0	0.167428441804241	0	0.0852866644812141
ENSMUSG00000057174	0	0	0	0	0	0
ENSMUSG00000057176	15.3450616659214	23.5934932489485	0.602646320255668	2.82238610610635	5.24546358325942	2.39616692633954
ENSMUSG00000057177	144.620848623007	153.821744433661	115.158542387738	140.287944984101	115.970223100903	140.469695000494
ENSMUSG00000057181	14.4226948676776	15.9137017661497	26.3306781505262	24.9255721345508	24.1776035750532	20.4205020706984
ENSMUSG00000057182	0	0.0891050700448411	3.28768518024828	3.39345735321399	3.91642896216749	3.05553207079441
ENSMUSG00000057191	0.271133179648303	0	0	0.37124682482993	2.83873365366718	0.37822012852519
ENSMUSG00000057193	18.085961090289	13.4945351498473	65.1974835007124	72.8063071225074	63.0206968228085	69.569532344298
ENSMUSG00000057195	1.4450449758788	0	0	0	0	0.167981745235098
ENSMUSG00000057203	0	0	0	0	0	0
ENSMUSG00000057215	5.76063717779813	13.4273215056598	14.7590133014391	11.4856040465995	16.2686970122791	10.2915431211346
ENSMUSG00000057219	7.67018007724524	7.50755943536167	8.7457353572978	8.05178597404034	7.86328759580691	8.26246867716489
ENSMUSG00000057228	0	0	0.236991080486217	0.328860823709157	0	0.586316449622231
ENSMUSG00000057229	62.6168611517971	42.6494336572013	27.3465734198135	27.8676879799765	21.5923528477137	30.5657803690763
ENSMUSG00000057230	8.63187542856087	6.51447653057522	19.1039136344283	18.5216338215113	18.2377025870775	18.2487700670363
ENSMUSG00000057234	15.3482831976472	12.6182179278797	10.4367746689024	8.73678406794269	9.70488168488053	9.54239686317042
ENSMUSG00000057236	252.026073468927	291.408369155177	188.839989476605	174.231773225067	188.435514900392	176.586467972722
ENSMUSG00000057240	0	0	0	0	0	0.131337779211891
ENSMUSG00000057246	0	0	0	0.131891518666562	0	0.22394816514279
ENSMUSG00000057265	6.54343656977394	5.67861148294226	1.2125125048132	0.841271874604821	0.241229010856026	0.728512797869482
ENSMUSG00000057270	0	0	0	0	0	0
ENSMUSG00000057278	297.870710480066	319.01397177454	213.370768198113	198.681999773112	224.350816197731	193.815411746897
ENSMUSG00000057280	0	0	0.136696656064348	0.142265401358291	0	0.144937639294478
ENSMUSG00000057286	10.638301315945	16.5699418907946	1.33721910181083	1.57725399723514	0.709438272341348	1.73291012830612
ENSMUSG00000057315	0.803222793120984	0.214806865286671	8.39533894241971	7.96341047967104	8.29285086944964	8.27898566364893
ENSMUSG00000057322	47.7744666471812	46.6918787059879	17.1420633198923	6.60755418854746	36.9460923148985	9.42433378064367
ENSMUSG00000057329	0	0.0412489234378161	0.620053762835948	0.136884681617064	0.22429002931399	0.258989437504545
ENSMUSG00000057335	9.78161504393552	9.73118301528273	25.9384498854327	24.0386621391129	26.6841199363629	24.3689030256158
ENSMUSG00000057337	4.40819899945049	1.68597435211365	5.64073059938857	5.34686091901946	2.37089094785463	4.82955920516461
ENSMUSG00000057342	23.30017759195	11.4431991781511	36.2396343840592	42.3228223839799	40.7406740491288	42.3282493842103
ENSMUSG00000057349	0	0	0	0	0	0
ENSMUSG00000057359	0	0	0.490361309392214	0.191376614011011	0.54875947588926	0.281625255816307
ENSMUSG00000057363	26.324653942569	27.0485546499568	34.8364334343435	30.5643133418449	33.545385760084	29.4204355733589
ENSMUSG00000057367	57.3932109906622	53.1112131870158	28.2877314187869	24.943949870993	27.8028549132202	22.7836061760003
ENSMUSG00000057375	8.67602191400031	7.7403182186188	16.5130689084297	16.7105951373433	14.8367044262099	17.535481396448
ENSMUSG00000057381	0	0	0	0	0	0.182064047230855
ENSMUSG00000057388	226.754224927385	220.199470253839	208.238875064824	196.484462227312	209.348992329055	197.043308112467
ENSMUSG00000057396	5.19504384204309	2.80086307567857	10.3889458608905	5.40608525161507	5.9830672094042	4.7346295502863
ENSMUSG00000057406	20.5235860219015	18.9274059392197	14.6221084860034	15.2817238792369	16.2259780539989	17.1538723450575
ENSMUSG00000057411	12.3947956070552	17.4024664991701	19.704472082936	25.2214895311949	19.1503974184288	20.6522462632434
ENSMUSG00000057421	43.2656367965225	39.4275983215116	44.878537872489	43.6062061653701	46.9758912510442	44.8285372499029
ENSMUSG00000057424	0	0	0	0	0	0
ENSMUSG00000057425	0	0	0	0	0	0
ENSMUSG00000057440	7.16015342342802	5.28248475111402	7.24435331499758	6.39389988727128	6.62063811237023	6.83065226991739
ENSMUSG00000057443	0	0	0	0	0	0
ENSMUSG00000057446	0	0	0	0	0	0
ENSMUSG00000057454	0.237919776198359	0	0	0	0	0
ENSMUSG00000057455	0.0872619463859195	0	0.114805732495325	1.15499929643671	0.685217014600157	0.568059264803033
ENSMUSG00000057457	0.0623636482198528	0.18012226605631	0.164096828262273	0.256172701730524	0	0.347979352074996
ENSMUSG00000057461	0	0	0	0	0	0
ENSMUSG00000057469	15.7264425897754	16.5413500258132	14.9481402120842	16.1894995368062	12.7842643289059	16.3003102091842
ENSMUSG00000057503	0	0	0	0	0	0
ENSMUSG00000057506	51.3451635137338	54.9252024044861	127.020856963955	114.869816627826	114.867102820369	108.457019223049
ENSMUSG00000057522	34.7743966654974	30.8486321986012	157.023132934574	141.709970330513	151.322408700274	147.547954402084
ENSMUSG00000057530	26.6488105551686	15.6075263831128	152.317834082944	176.361854834019	163.918389950025	181.774187526981
ENSMUSG00000057531	15.7857984556502	14.1846284519344	39.3217024723472	45.6307624957496	41.4566096651616	41.8880145060277
ENSMUSG00000057534	53.2211972838819	21.7651702426938	19.2090801587856	12.8978188602379	17.8754172132107	11.1690719586929
ENSMUSG00000057540	0	0	0	0	0	0
ENSMUSG00000057541	57.9335946681311	61.2894857199312	20.2381633878837	20.0905040673135	21.7424343481813	22.3165846036761
ENSMUSG00000057554	10.2124870529569	11.8804505050785	50.8048986191783	58.2640081918556	55.2716952261386	56.6378147363036
ENSMUSG00000057564	0	0	0	0	0	0
ENSMUSG00000057572	48.9104372985697	41.0451812553155	23.9730697376637	18.2646012879829	23.0484670712498	20.3914160419188
ENSMUSG00000057594	10.3018742481688	5.37233380192676	11.8594070451626	15.4118430227112	13.2951759380382	15.1025513489595
ENSMUSG00000057596	0	0	0.549405612878105	0	0	0
ENSMUSG00000057604	0	0.218333174520278	3.58034617317211	1.55258426453442	2.96795346593671	1.26539774792127
ENSMUSG00000057606	0.103163216132289	0	0.40717846960214	0.612106584439987	0.270026794429162	0.863451789601815
ENSMUSG00000057609	0	0	0	0	0	0
ENSMUSG00000057614	41.7984444841038	31.2052776737803	52.8515055913788	39.0686658566479	47.4967226111786	47.3673156985033
ENSMUSG00000057615	5.64696636735639	6.21329225913774	0.353781064632611	1.71823581846121	0	1.37540091060897
ENSMUSG00000057637	50.0193944150586	32.4265959101202	58.2948232378093	59.7043279774717	61.8638300469951	60.8257824467431
ENSMUSG00000057649	16.6552402835764	16.6871394904972	21.6152644740255	18.5790274925094	17.6595153196266	17.6678891918173
ENSMUSG00000057667	14.3985496177158	14.0992003257496	14.57182923366	15.6709712873866	12.4015395607726	15.9653265105908
ENSMUSG00000057672	21.1470594293277	26.2678757290822	21.061074843428	26.424363850932	22.5471609985757	27.2473292395992
ENSMUSG00000057674	0	0	0	0	0	0
ENSMUSG00000057691	12.5393279087714	14.5618805490891	10.8484207048287	12.7601148745208	8.62038965264916	11.1167523827142
ENSMUSG00000057697	0	0	4.60041509179126	2.39391334905931	2.74575374121418	6.01590239486339
ENSMUSG00000057699	0	0	0	0	0	0
ENSMUSG00000057706	10.1736765581953	4.61590821720517	22.4620923104772	20.8152727924763	21.8850076881694	23.1093813750401
ENSMUSG00000057710	0	0	0	0	0	0
ENSMUSG00000057715	0.811746107815614	0.493585615054011	3.09149096498354	2.55444605518483	2.5720324166312	2.52296398413539
ENSMUSG00000057716	0.238002251205274	0.098201679154194	0.40259113958669	0.13966396278592	0.133492317256361	0.0632388163013491
ENSMUSG00000057719	1.1838134693235	0.335211565424283	1.92394356394721	1.6527095070112	1.6404343437925	1.26281484516993
ENSMUSG00000057723	0	0	0	0	0	0
ENSMUSG00000057729	0	1.30848634614347	0	0	0	0.210656091599673
ENSMUSG00000057735	0	0	0	0	0	0
ENSMUSG00000057738	167.114755144904	156.390503720317	176.897828672117	188.677231505351	188.355108607992	188.866337420783
ENSMUSG00000057751	4.43282268308333	3.54843379485668	11.5985125649257	16.3902071912464	12.7761033544474	14.9842617031205
ENSMUSG00000057754	0	0	0	0	0	0
ENSMUSG00000057761	0	0	0	0	0	0
ENSMUSG00000057762	0	0	180.407734356925	169.850708722247	190.925853106311	166.842078792668
ENSMUSG00000057766	0.192933223973983	0.0928734674010528	5.4573795554109	3.25812372011632	1.26249311435223	2.82590977268133
ENSMUSG00000057770	0	0	0	0	0	0
ENSMUSG00000057777	0.386024641801667	0.12388205704168	2.70864715407795	1.11585098448117	0.3368028531368	1.55563547342022
ENSMUSG00000057778	3.28022118819697	0.954756580781851	10.2370193421147	8.07758403543371	8.98522952841427	7.91006865594899
ENSMUSG00000057788	81.7353564481446	72.8858474845786	70.5145591938497	74.0598955311371	79.2630086142032	78.0054902688855
ENSMUSG00000057789	85.5725377022536	110.631514874806	157.830742811819	200.118027748617	177.69372913281	198.723172290395
ENSMUSG00000057802	0.540523137934917	0.780584966080536	0.35556824796715	0.123351126413067	0.353700998581206	0.0837787257521547
ENSMUSG00000057805	0	0	0	0	0	0
ENSMUSG00000057816	0	0	1.78234313984454	0	1.77298325140556	1.00789047141059
ENSMUSG00000057835	5.63803846262722	1.87173633260695	4.85984385167523	5.14655781643156	5.08876065021854	3.61601933251371
ENSMUSG00000057841	2666.86426571741	3350.8111486742	3094.31944720146	2819.66499634488	3030.61642530268	2746.2733724726
ENSMUSG00000057842	2.01934410048357	1.38866320558854	4.64929450214154	3.98287333449742	3.20909968504407	3.78940878892662
ENSMUSG00000057855	0	0	0	0	0	0
ENSMUSG00000057858	12.8029831034205	13.8996485136361	19.621676714542	18.6182548840951	21.0337795707801	18.4613133509217
ENSMUSG00000057863	5609.39294299789	7673.65860451738	3487.830526626	3569.60607263987	3421.25217597179	3458.0379970282
ENSMUSG00000057880	8.91198104380389	5.02126850384208	5.79588176006856	5.89332772585922	5.23528910931299	5.03867185333219
ENSMUSG00000057894	5.07021462459079	3.36645625597221	9.3541773533089	9.12346976363714	9.45759621973772	8.37348576582337
ENSMUSG00000057895	18.4192352559199	17.0238373823135	20.840528311602	19.8400345390958	23.6237948645498	22.2682279739823
ENSMUSG00000057897	28.0757590412125	19.5377684368524	5.31722278247716	6.25990632378892	6.4709516936779	5.35789051914355
ENSMUSG00000057899	0	0.102976115572541	0	0.244090401458065	0	0
ENSMUSG00000057914	0.237272277563407	0	0.234124541865277	0.297809480436347	0	0.0965374378044465
ENSMUSG00000057948	12.3258105385362	10.7365420229474	2.09599591636688	1.6838742497166	2.63367018392161	2.41730003636881
ENSMUSG00000057963	65.8215810240239	91.0159980530317	39.6453241539879	37.3770632310777	34.488155651317	40.1122192733377
ENSMUSG00000057967	5.28835330683867	2.86389850655496	12.6106407966895	11.6158241998669	3.02796263458244	7.68442187553988
ENSMUSG00000057969	3.8600578636595	1.81860519450741	21.6104908226493	23.9527643139329	21.4970043796128	25.5101572361967
ENSMUSG00000057977	0	0	0	0	0.368597235898816	0
ENSMUSG00000057982	39.2329710951094	30.8808671772499	54.0579857171229	47.5489421447885	51.6925246563855	49.8595925128991
ENSMUSG00000057997	0	0	0	0	0	0
ENSMUSG00000058006	54.1708224270722	38.7991329491089	33.1882152826418	32.5393296870414	33.8839541758454	32.0644503067671
ENSMUSG00000058013	186.928207930985	122.024087761344	219.937530599101	213.603489700209	227.347366200588	211.279252884156
ENSMUSG00000058014	0	0	0	0	0	0
ENSMUSG00000058019	0	0	0	0	0	0
ENSMUSG00000058022	1.0951282929549	0	0.720399962734096	0.187436900044979	0.358308408658096	0.381915230967167
ENSMUSG00000058028	1.18887791197301	0.190765854505092	9.38484678725417	10.128913370242	7.26099322676638	11.0562530500192
ENSMUSG00000058046	0.880156390243621	1.48290226777374	2.31594648703973	1.30557562570122	2.87973050817191	1.12546827177705
ENSMUSG00000058052	0	0	0	0	0	0
ENSMUSG00000058056	16.2009451179766	6.71609985633258	205.423463295047	207.911327845915	189.178484348031	200.596546847708
ENSMUSG00000058063	0	0	0	0	0	0.0808277250001404
ENSMUSG00000058070	2.69080355816377	1.87943874408863	9.23213478331957	9.19885993419594	9.52890277646222	8.95458364628035
ENSMUSG00000058071	0	0	0	0	0	0
ENSMUSG00000058076	160.553389404602	181.768749834772	132.297463248631	120.882459203121	141.39786919948	141.002946589906
ENSMUSG00000058099	3.39658093546116	1.89569080010079	0.259054741931734	0.337010135212615	0.515388657071068	0.412008426079762
ENSMUSG00000058132	0	0	0	0	0	0
ENSMUSG00000058135	80.9696076911966	117.956239160379	34.3410211699253	44.7357884667659	37.297886359779	39.2598313497118
ENSMUSG00000058145	0.353723335478833	0.0972994312004332	0.132964083796749	0.369015391055407	1.1903924643131	0.540423497228528
ENSMUSG00000058152	1.6283745612248	0.418059094543532	3.49919232037216	3.76561112527182	4.97259497405833	4.01301603164435
ENSMUSG00000058153	0.840244850471865	0.186680259598063	0.59524975504001	0.176999721755818	0.169178237102817	0.240432521021834
ENSMUSG00000058159	0.137082358822884	0.131976377330567	0.180351702759951	0	0	0
ENSMUSG00000058173	31.4398915851687	28.9807973340216	8.36075438421195	13.1283595838267	31.516477725241	17.4185470046338
ENSMUSG00000058183	4.29022417730693	4.99998677074065	1.78244572074468	2.62800018532128	2.51187083261003	1.62741681585175
ENSMUSG00000058192	1.79393030845688	1.45296623397912	4.19586704960703	4.23683395515615	4.32289810962534	3.42930014583082
ENSMUSG00000058194	0	0	0	0	0	0
ENSMUSG00000058200	0	0	0	0	0	0
ENSMUSG00000058207	0	0	0	0	0	0
ENSMUSG00000058216	18.579490716847	17.4714630623826	21.0332193965443	16.7626663803074	21.4882445870792	20.2921208236311
ENSMUSG00000058230	26.8072667917824	10.9429150386817	88.3696134017932	92.8897003747921	86.1653965941646	91.5431643974204
ENSMUSG00000058239	74.7365160431167	64.6862474280336	18.8865173934368	18.7778165770196	19.3683873861581	21.9519381096854
ENSMUSG00000058240	18.3647380705745	17.0969000537904	19.6027049254636	24.90853889624	25.5084099495665	23.7652072073166
ENSMUSG00000058244	0	0	0	0	0	0
ENSMUSG00000058248	0.374615738188195	0.257615872268505	2.18267136437981	1.88077797370645	1.54085812185993	1.79168307508155
ENSMUSG00000058250	0	0	0	0	0	0
ENSMUSG00000058251	0	0	0	0	0	0
ENSMUSG00000058252	0.441812737557538	0.638034445810949	4.65014930899982	3.32721605338851	6.0712696744077	4.62233552344553
ENSMUSG00000058254	2.27614520291423	1.97757273256587	3.21371575281663	2.7111822386488	2.97887277966451	2.68466537906225
ENSMUSG00000058258	115.180391603046	98.0661673744006	50.3648981649789	53.7960481000419	61.0873412228646	51.5275017324005
ENSMUSG00000058260	0	0	0	0.146215066828772	0	0.148961493188881
ENSMUSG00000058267	43.1105084470508	49.5042662215699	57.1934109763449	48.7508917489402	57.0506610674501	46.9788947507492
ENSMUSG00000058270	0	0	0	0	0	0
ENSMUSG00000058275	0	0	0	0	0	0
ENSMUSG00000058287	0	0	0	0	0	0
ENSMUSG00000058290	96.8604612703581	93.3389918083457	41.7110260969686	42.1413024815797	36.2101178314722	44.9137375300872
ENSMUSG00000058291	4.58260024095098	3.89007085373608	16.9851346652013	14.2361174097714	13.5425457695906	14.5035210978304
ENSMUSG00000058297	7.16163036437023	7.37273998325842	1.1194648255174	1.5857891210866	2.13437318651042	2.0771688135722
ENSMUSG00000058298	7.92150409470002	6.63169348263064	4.58789558183006	4.85339465290027	6.42312940362162	5.68524106138374
ENSMUSG00000058301	257.673454593908	238.09710196608	113.225798776931	142.732184676044	137.203257214184	144.702123476967
ENSMUSG00000058317	9.24026328730969	7.50862317559367	15.9489671524966	15.4379478576804	12.9806279395041	14.5059568970866
ENSMUSG00000058318	18.2393674755911	24.5751699917633	17.1231522972679	16.5657349678346	17.3331117201773	16.5572587580623
ENSMUSG00000058325	26.1973644075596	18.5417049838582	42.3223396113311	39.5938386157963	40.4491021394622	38.968848169706
ENSMUSG00000058331	6.98509871129544	5.60410077032762	4.1573399290719	4.85805086249119	4.35316616877534	4.63997054663799
ENSMUSG00000058349	0	0	0	0	0	0
ENSMUSG00000058351	7.16583946942637	15.0298107678571	8.08088568765526	6.07395000815465	6.69870775743054	8.09205213445632
ENSMUSG00000058355	194.139169093221	188.291998836909	316.629162135267	276.202258180836	327.195613457125	282.210674953621
ENSMUSG00000058368	0	0	0	0	0	0
ENSMUSG00000058388	12.6401812549365	14.0336087483332	26.041856179603	21.8245866129787	19.9919782956406	21.2090886586055
ENSMUSG00000058392	82.030261433123	65.2976293364761	51.5161706511246	49.3154228004475	42.4492459311735	51.1177716453419
ENSMUSG00000058398	0	0.324638067829894	0	0.0769508889169042	0	0
ENSMUSG00000058400	0.3579650647364	0.172315872226315	8.71266569893351	9.06760207781461	4.45057620553557	7.24053433088621
ENSMUSG00000058402	4.84357667840857	2.56145701354255	3.76960460416574	3.11362751712113	3.12484059054891	4.12374592110784
ENSMUSG00000058407	24.3966838495187	22.9069927861882	53.4200079155833	43.5956291163869	51.5599580247028	43.612800429344
ENSMUSG00000058420	0.904506538215779	0.653111916864694	2.87585602798663	3.19942724714624	1.9729335239464	2.48845349627233
ENSMUSG00000058427	0.379429120842451	0	0.499193978045435	0.173176710357482	0	0
ENSMUSG00000058440	22.932324088855	28.1762762694712	16.315321564109	18.3383727475829	19.4256335729569	18.9489682209141
ENSMUSG00000058441	0.436043024119026	0.10495037285915	0	0	0	0
ENSMUSG00000058443	0	0	28.227859477288	24.7146616692987	42.1194333662034	28.5044023945808
ENSMUSG00000058444	11.3824051942601	9.09317239807604	20.5510765294964	21.4988195988421	25.6727974803526	21.7900320527462
ENSMUSG00000058446	100.623423275022	88.3743825007315	55.8288975006021	46.8537216825732	55.2863028641012	48.472253191199
ENSMUSG00000058447	0	0	0	0	0	0
ENSMUSG00000058454	99.5493645115721	105.711240509866	12.245313239687	11.0510974634622	13.0636892800144	10.9450632952614
ENSMUSG00000058486	28.7584762326576	26.6317662402809	12.8708775801121	19.0150410455203	17.1078401094353	20.1957244824889
ENSMUSG00000058488	0.462652961027233	0.121478256406544	0	0	0	0.0977852569282359
ENSMUSG00000058498	1.17742292024495	1.43187385975074	0.65224018107595	0.395973157342427	0.0811018716801534	0.403410907369205
ENSMUSG00000058499	0	0	0	0	0	0
ENSMUSG00000058503	13.576156529262	18.78881214201	16.954376495222	15.5150695545657	17.4899836849117	14.1050170703002
ENSMUSG00000058515	0	0	0	0	0	0
ENSMUSG00000058546	5721.43635143791	7275.16554638042	4725.94070358157	4418.05724606184	4659.29448486398	4354.36885543321
ENSMUSG00000058550	236.530908768349	259.083445721356	85.7171926778089	65.0752647291337	78.4704038508971	65.0901973332809
ENSMUSG00000058558	1318.90840074324	1517.12872213818	1225.89561158508	1099.19242895341	1204.91869398859	1090.75295236601
ENSMUSG00000058568	0	0	0	0	0	0
ENSMUSG00000058569	106.553053221379	112.359368692714	201.873812470814	194.841575069223	198.574124157423	186.778018412457
ENSMUSG00000058571	1.09913382056338	0.529096891405562	43.6231049496258	42.3066525599421	49.7073308413363	43.8111555683991
ENSMUSG00000058579	0.910806061407067	0	0	0.935335151820502	0.596002263037784	0.105878221314752
ENSMUSG00000058586	23.2436647364506	29.4284650001308	6.00437242035875	6.68495364651151	6.80626038975937	6.24297691834237
ENSMUSG00000058587	28.0411424650724	28.7580680423414	24.6719382627886	25.1631615016232	27.6734845048729	25.4558551525597
ENSMUSG00000058589	0.757549955632758	0.859571128429949	0.498333358126041	0.827345434118035	0.637349637468238	0.654180064610474
ENSMUSG00000058594	40.4218490070824	33.377870801149	55.6026944062048	56.4675251135959	54.4072580033278	54.9246119259018
ENSMUSG00000058600	325.425803288904	386.721550932746	763.14031449667	649.495008792899	759.81279430262	600.261184836978
ENSMUSG00000058620	0.293221009679442	0.470498744295069	0.514366291279501	0.490710489189337	0.639581402101459	0.272687855493747
ENSMUSG00000058624	0.1887713124063	0.181740044227786	2.15241874992357	1.8380339991366	2.38816720747466	1.02405551505791
ENSMUSG00000058626	1.59365835319868	1.81326185190586	0.190608040361514	0.2644973685519	0	0.336831933761663
ENSMUSG00000058638	52.7109645665585	32.2105086404151	60.44516237369	56.2078756837828	66.6145473979993	58.2830540701632
ENSMUSG00000058655	826.192983513617	771.15687714749	582.131459904556	598.792739313445	590.106602782499	596.933733942733
ENSMUSG00000058656	0.422632458204346	0.284823305336698	0	0.424369687300657	0.387179968463789	0.451992678280975
ENSMUSG00000058665	2.54177023100937	1.43946795701251	10.4256205734931	19.1075156946258	19.9590346264936	18.0064395614547
ENSMUSG00000058669	15.8297589070457	13.44718167437	11.8424292924608	4.81661426370857	2.84350605003905	4.47410873028863
ENSMUSG00000058670	0	0	0	0	0	0.0535451057602926
ENSMUSG00000058690	26.4254205769698	19.6334510085826	46.1381251405514	46.0041198787235	43.7159282396365	44.6703070733478
ENSMUSG00000058692	0	0	0	0	0	0
ENSMUSG00000058704	17.8457645043442	17.5011974219221	33.0305774409433	33.8196819674225	30.3910217382899	33.3725790431255
ENSMUSG00000058706	9.08170627201606	9.52062922020782	15.4000315078914	11.8823810122135	15.8474058520695	12.1055733626368
ENSMUSG00000058709	55.4866305487976	35.2085636754076	88.3013530750755	74.7595199777731	81.9695748122685	84.6336427669952
ENSMUSG00000058715	3.14222880624446	3.45735827844468	0	1.84391586565987	4.69982562569383	2.71346256204705
ENSMUSG00000058717	0	0	0	0	0	0.242752062974474
ENSMUSG00000058728	0	0.352676369673279	0	0.334387896376538	0	0
ENSMUSG00000058729	13.2148605013897	11.8883679400578	5.55783996649923	6.62470245176456	6.0248144280231	6.95060413994857
ENSMUSG00000058740	4.25412782692522	3.18110446927114	0	0.113105412260008	0	0.0384099748026775
ENSMUSG00000058741	1.26557971274546	1.82765996090362	0.416263365563693	1.29966327950542	0	2.20679244345141
ENSMUSG00000058743	0.433194380880855	0.139019651056342	0.379953311224865	0.659053067757218	0.188979002431745	0.0671432371458656
ENSMUSG00000058748	55.0987580523533	34.3523791297875	29.258172936575	29.3896407706171	29.5389209587813	26.6234012213343
ENSMUSG00000058755	19.3401970187159	14.1311150146157	11.8136715719837	13.477142106139	9.94368916492528	14.8544068816829
ENSMUSG00000058756	18.7066615538016	16.7000745452312	22.9332786142806	26.7005908831014	21.1436130093931	27.9928799588913
ENSMUSG00000058761	21.5678636910287	9.78898502620107	41.4824968593683	37.8520314650605	37.5011020786302	38.7301702065005
ENSMUSG00000058773	0	0.508366610928777	7.64176622649903	11.8091133337445	6.21952025096024	8.83905021764658
ENSMUSG00000058793	67.158247507464	63.0838116478032	58.8854140059439	60.9506866510608	59.1388715656998	61.335851166912
ENSMUSG00000058794	1.31301777426738	0.379233325220965	9.673804586594	9.04912064757532	10.6540391150057	8.42539765558692
ENSMUSG00000058806	2.42954550877252	3.06496324855074	0.551106740656609	0.802980800491642	0.657855156447215	0.662241934770529
ENSMUSG00000058820	0	0	0	0	0	0
ENSMUSG00000058831	0	0	0.403728254437997	1.26052598090475	0.803216190233948	1.14151380727613
ENSMUSG00000058833	66.5367072908277	79.3992195968119	73.3738432955191	99.5568385566748	87.6425907397326	85.9074502904072
ENSMUSG00000058835	81.3461404650582	88.2462403741857	133.522255940187	123.19581576035	121.742035670719	130.486819850747
ENSMUSG00000058883	0.447014482663609	0.860728580144508	0	0.136015737569036	0.19500795655414	0.623567633090715
ENSMUSG00000058886	33.8785510253964	51.5498106083684	22.2272687066546	17.0537827152034	17.6650372273103	19.5354847124399
ENSMUSG00000058897	0.0903430405935893	0.115970645354646	0.316958288792742	0.30238131771661	0.47294069659845	0.196038874313359
ENSMUSG00000058904	0	0	0	0	0	0
ENSMUSG00000058908	0	0	0	0.192957670807798	0	0
ENSMUSG00000058914	5.98391033519463	1.92034145285923	147.562676997088	145.66078001566	149.599015431073	130.489297094253
ENSMUSG00000058921	0	0.0962825368136838	0	0	0	0
ENSMUSG00000058925	0	0	0	0.132444318424287	0	0
ENSMUSG00000058932	1.95188910920942	3.75837205890628	0	0.445434623158299	0	0
ENSMUSG00000058935	0	0	0	0	0	0
ENSMUSG00000058952	0	0.17014251888292	0	0.161319566224897	0.23128646378696	0
ENSMUSG00000058966	606.49088480699	932.532337357965	1.18055887158598	0.546067756573223	1.04387486578308	0.695406005052034
ENSMUSG00000058975	0.124443765368289	0.239617080938939	0	0	0	0.019288240148585
ENSMUSG00000058979	29.0150254161503	29.399974810488	13.4314059246938	16.0222254407161	11.7200627620874	13.6165289503261
ENSMUSG00000058981	0	0	0	0	0	0
ENSMUSG00000058997	11.5473259335238	8.06894737071145	16.3356776105382	15.1877030020041	16.046767948001	15.242040758251
ENSMUSG00000059005	264.873450147301	266.207457092674	276.736452289464	229.505484286998	293.457774015594	237.197197569018
ENSMUSG00000059013	3.44872285567558	5.34129810855839	0.197273676017191	0.752804090810624	1.3736639202176	0.801805471523464
ENSMUSG00000059022	0.859817595226066	0.82779149963148	0.865046468078734	1.66206777526026	1.0590814997696	1.90494807288264
ENSMUSG00000059023	0	0	0	0	0	0
ENSMUSG00000059027	0	0	0	0	0	0
ENSMUSG00000059031	0	0	0	0	0	0
ENSMUSG00000059040	6.27058674935153	10.8666410035612	0	0	0	0
ENSMUSG00000059043	0	0	0	0	0	0
ENSMUSG00000059049	0.0842029713015655	0.0270222057461784	0.110781207604589	0.153725613257664	0.0367331484909895	0.0391532784358242
ENSMUSG00000059060	3.65492144883904	5.12737183601921	3.43469905043239	2.28775791548111	1.3666647580704	1.89371808296177
ENSMUSG00000059069	0	0	0	0	0	0
ENSMUSG00000059077	0	0	0	0	0	0.256941092007489
ENSMUSG00000059087	0	0	0	0	0	0
ENSMUSG00000059089	0	0	1.2328819425931	0.142567451042704	0	0.580981450080627
ENSMUSG00000059105	0	0	0	0	0	0
ENSMUSG00000059106	0	0	0	0	0	0
ENSMUSG00000059108	0	0.417366178917217	0.570349804750254	0.197861567413963	0	0
ENSMUSG00000059113	0	0	0	0	0	0
ENSMUSG00000059114	0.388637653245264	0	0	0.177379612193795	0	0
ENSMUSG00000059119	254.874828381286	234.760381920594	176.837933967976	159.792400712704	169.437144327343	168.690048353501
ENSMUSG00000059136	0	0	0	0	0	0
ENSMUSG00000059142	2.54534168119259	1.85646511314303	9.08225858847118	8.43133787143573	11.4067673853528	9.00215708378149
ENSMUSG00000059146	1.05332139831086	0.651019303276243	0.78699576969682	0.937760209629517	0.86795669307125	0.804207733452673
ENSMUSG00000059149	6.16853448413436	4.99277267739081	0.574555807206322	0.274065939001809	0.500096235877189	0.380746156933317
ENSMUSG00000059169	0.297219477993253	0	0	0	0	0
ENSMUSG00000059173	0	0.0628270778310182	0.171712100232528	0.744613766257635	0.341620724954791	0.515848133820756
ENSMUSG00000059182	15.5107898403664	13.1703523113808	28.9056916983491	28.7588312548716	30.6979475022618	30.6643820283552
ENSMUSG00000059183	23.5075804920081	18.0849161658042	14.4046485571808	12.8358293432352	11.6598751894351	11.779220075725
ENSMUSG00000059187	0	0	0.122488508139293	0.127478442223282	0	0.0865819531681618
ENSMUSG00000059189	0	0	0	0	0	0
ENSMUSG00000059201	0	0	0	0	0	0
ENSMUSG00000059203	0	0	0	0	0.32829664297126	0.077761370556401
ENSMUSG00000059206	0	0	0	0	0	0
ENSMUSG00000059208	211.550334336374	190.709746900826	176.272571600469	167.271114625894	191.287510637921	179.126307898614
ENSMUSG00000059213	0.207526956334882	0.599391259328349	0	0.331513628555264	0	0.192994631394146
ENSMUSG00000059230	0	0	0	0	0	0
ENSMUSG00000059244	0.531252147530256	0	0	0.121235422145996	0	0
ENSMUSG00000059246	0	0	0	0	0	0
ENSMUSG00000059248	108.960307033476	82.9328389926313	115.583103128681	121.877625327973	115.926339977375	128.869288689821
ENSMUSG00000059251	0	0	0	0	0	0
ENSMUSG00000059256	0	0	0	0.185751782686345	0	0
ENSMUSG00000059263	21.9910001558192	21.6387144189767	53.9620161689519	50.6796764200664	50.5430284091565	49.2045460164977
ENSMUSG00000059273	44.5215086877922	19.325600898502	36.1717255367493	42.9504747359945	37.8341871690338	43.4580730331109
ENSMUSG00000059277	65.3714715084363	62.4509231176684	3.31811888209681	2.99285335642231	4.48894376102847	3.65888343414109
ENSMUSG00000059278	146.793026681701	124.773729465735	150.210272454422	118.303432004119	128.652445800418	131.184305851913
ENSMUSG00000059288	46.8080074085549	36.8944289921938	35.6098523928941	40.9337380199624	37.8778979218316	44.2363403282018
ENSMUSG00000059291	1165.20614932082	1458.06650214311	851.282505759682	782.055364970339	819.397258846402	777.129145833358
ENSMUSG00000059303	0.077230258061239	0	0.10160759316909	0.176244801682713	0.10107400582816	0.395021639483954
ENSMUSG00000059316	32.5459370371941	24.142344179842	51.1252929582172	52.1933880334071	47.1327424276645	51.4371373764039
ENSMUSG00000059323	91.5910967656206	89.4751904992284	50.512669098064	56.6893751698182	61.0221053911528	55.8769108441951
ENSMUSG00000059325	1.55275611194364	1.74407304976291	4.08575123983361	1.88986510300408	4.74167763489361	1.80502811997345
ENSMUSG00000059326	24.0508635065805	12.2353272199817	3.77551307533214	6.11227530962882	7.51137230355143	5.14687641983653
ENSMUSG00000059327	5.28854701941401	2.82249611544676	5.44527374029693	4.72258598267172	4.58913009905203	5.31915119263561
ENSMUSG00000059334	0	0.482807488606836	0.219926107072424	0.457770903731494	0.437542351603793	0.544097668205035
ENSMUSG00000059336	0	0.0945472820826237	0	0	0.64262321602885	0.776290107767306
ENSMUSG00000059343	0	0	1.25771582187861	0.698108064365053	3.00266637197106	1.33353929331372
ENSMUSG00000059355	101.602359674047	74.7372880229841	112.645469439642	113.760805648702	119.026160966135	116.959286023312
ENSMUSG00000059361	1.34821206512403	3.37478563227564	0	0	0.705781374030311	0.125380189227022
ENSMUSG00000059363	34.7803250818797	23.1818146039602	13.0738732642703	12.210940375718	6.7527085432978	13.5954753164995
ENSMUSG00000059366	0	0	0	0	0	0
ENSMUSG00000059379	0	0	0	0	0	0
ENSMUSG00000059382	0	0	0	0	0	0
ENSMUSG00000059383	0	0	0	0	0	0
ENSMUSG00000059395	0.2681679500691	0.516358703923557	0.705627577989036	0.856768988084384	1.75480502258049	1.12225124943804
ENSMUSG00000059397	0	0	0	0	0	0
ENSMUSG00000059401	0.163063055258144	0.156989356575263	3.11072955645686	3.16303014823755	2.7742840169957	3.10870955458769
ENSMUSG00000059406	0.205839302702568	0.69360302818483	0	0.04697395553768	0	0
ENSMUSG00000059408	0	0	0	0.0921114807148334	0	0
ENSMUSG00000059409	189.591429983421	155.882955395589	128.510607755507	141.693774905332	134.6274859052	135.400100733811
ENSMUSG00000059410	0	0	0	0	0	0
ENSMUSG00000059412	4.80003891051276	2.07484659731381	1.67544705440368	1.20717787759305	2.43587092198102	1.36650318595743
ENSMUSG00000059423	3.39957829161369	2.91911965652522	11.7255638430916	9.81291431645313	9.49953630420539	9.61272586608812
ENSMUSG00000059430	41.8283442632509	1.94073932906914	267.862935918803	296.371085163348	265.796721504999	298.188635968485
ENSMUSG00000059434	0.271508450485186	0.174263617956208	0	0.123920220421894	0.947554232262147	0
ENSMUSG00000059439	23.9846594040767	25.822517508423	27.4836433441034	30.8397411664912	32.2333891125544	30.8793788964793
ENSMUSG00000059447	58.5966285499359	54.8676730037056	41.7942304991137	36.3016722740536	46.0903596917929	36.9835436557921
ENSMUSG00000059455	0	0	0	0	0	0
ENSMUSG00000059456	11.1897227643526	9.394406071005	12.6983395972444	14.78893525404	12.1458220034109	14.4502447608321
ENSMUSG00000059463	0	0	0	0	0	0
ENSMUSG00000059473	0	0	0	0	0	0
ENSMUSG00000059474	16.0929717359041	12.041476800561	24.6642634333997	24.4062015585241	24.7933896219294	24.4839196158402
ENSMUSG00000059475	3.45134565689383	2.47277506985323	13.6222356701245	10.4405574417443	8.8237110816269	12.4281060522362
ENSMUSG00000059479	24.3009289606717	27.4214865929006	0.318916634722879	0.414885816750779	0.396552324379866	0.563571749537587
ENSMUSG00000059481	0	0	0	0	0	0
ENSMUSG00000059482	17.2290337306001	16.1133718008567	40.5852429026383	39.3927402492968	39.9426209230077	41.8112254614277
ENSMUSG00000059486	40.5493847713352	27.9378766494893	59.1638394082592	49.2943285831083	57.2183338406094	47.0926516759451
ENSMUSG00000059493	0.802036887804621	0.343183547457201	1.87590350318766	1.28121263669586	0.699769607641637	1.80252711565049
ENSMUSG00000059495	24.8014597010934	15.1142021730135	45.2877426646315	46.8565827289532	40.9784594143072	46.7187573814027
ENSMUSG00000059498	14.0117753911105	25.0215351790377	0.297330975402638	0.928330913932446	0.88730866867578	0.315256063350202
ENSMUSG00000059503	0	0	0	0	0	0
ENSMUSG00000059504	0	0	0	0	0	0
ENSMUSG00000059518	80.364311759337	86.1030914914595	79.9225661882291	69.6041889690682	62.663709978925	70.0288802055249
ENSMUSG00000059534	1088.31186941913	1022.55071168776	723.870588239494	668.733135393008	709.518752282346	635.687220525719
ENSMUSG00000059540	4.35277046173551	7.9622168415106	3.05424007869219	3.6422187566679	3.03820088524882	4.52022475843056
ENSMUSG00000059552	436.848706581886	340.8318493222	197.917022295851	235.639430562866	214.648704767744	237.494875466778
ENSMUSG00000059554	16.4132537644857	15.0372922559277	3.83119588818406	5.79966699626352	5.37015331910209	6.77027641220812
ENSMUSG00000059555	2.37703551015507	2.40292160870091	11.5711379655027	10.9576107661153	12.7547373122624	14.3135102724196
ENSMUSG00000059562	0.744458654556155	0.286691758573117	0	0	0	0
ENSMUSG00000059586	37.5735705049839	49.6394654033944	46.7824688790616	33.2703328952949	41.1075004972412	34.1157222134052
ENSMUSG00000059588	0	0.0773691912986648	1.26874208922322	0.293428461302149	0.946559513818816	0.635247640419989
ENSMUSG00000059595	0	0	0	0	0	0
ENSMUSG00000059602	12.7135014621833	2.52179971807903	0.168105055625787	0.218691644491495	0.83611130045115	0.371332387488432
ENSMUSG00000059610	0	0.305348740436606	0	0	0	0
ENSMUSG00000059623	0	0	0	0	0	0
ENSMUSG00000059625	0.608735005354684	3.2233361606834	0	0	0	0
ENSMUSG00000059631	0.907120718962067	0	0	0.414022470542511	0	0
ENSMUSG00000059632	0	0	0	0	0	0
ENSMUSG00000059639	0	0	0	0	0	0.470175709601332
ENSMUSG00000059648	0	0	0	0	0	0
ENSMUSG00000059654	0	0	0	0	0	0.403602157799374
ENSMUSG00000059663	0	0	0	0	0	0
ENSMUSG00000059668	0.183933291585135	0	0	0.083949703942633	0	0
ENSMUSG00000059687	0	0	0	0	0	0
ENSMUSG00000059689	10.4009436041616	11.7806282080337	16.0987625200461	18.5696745121104	12.2108432460156	18.9895995367874
ENSMUSG00000059690	0.747294687525893	0	0	0.682151308608138	0	0.694964477429779
ENSMUSG00000059706	6.83501238590756	8.33520493203432	0	0	0	0
ENSMUSG00000059708	11.306520072387	6.79549730590851	10.9200657686108	9.39619962194493	8.38225604889072	8.08360730243783
ENSMUSG00000059713	19.3439810525681	16.9237045098217	32.3172184417283	27.958060139051	34.8599519690172	31.2315893973102
ENSMUSG00000059714	32.8184549084565	42.0410225365594	42.4637554252185	54.592147157103	40.643419446946	51.4557176168194
ENSMUSG00000059734	262.262231255456	303.40193526036	161.926771639107	160.33990286378	139.997284478452	142.155495257373
ENSMUSG00000059741	0.959710643226746	7.94608847972774	0.505055355478454	0.262815144583615	0.251201540903645	0.0892505750123859
ENSMUSG00000059742	4.07120020558734	3.22495277483322	0.101701019302308	0.023520914029901	0	0.0718881552575792
ENSMUSG00000059743	1.49174795038439	4.12902899912637	0	0.72340784569007	0.244037998862667	0.910406768496116
ENSMUSG00000059763	0	0	0	0	0	0
ENSMUSG00000059772	14.2624831018858	18.3440792440596	9.67537456340036	7.27243815588696	5.54141609913886	9.06700672591038
ENSMUSG00000059791	96.3429030984951	80.1294664987349	39.0821893834835	36.1549499855746	35.7247659344606	31.9809284165119
ENSMUSG00000059796	1686.45651015664	1615.88362311727	955.158264388052	992.458145666814	970.519413747338	998.093422545896
ENSMUSG00000059810	4.35881541654766	4.96581128160833	0.525676539791573	0.431041818465933	0.665529422692224	0.658707419469249
ENSMUSG00000059811	30.0105924772627	25.2859713810782	26.1648842011571	25.7755694969681	25.9231620230297	22.0529793414392
ENSMUSG00000059816	10.5856245787816	19.745713574237	0	1.50982056078951	4.32930817543888	4.61454069119689
ENSMUSG00000059820	30.1565216649121	19.9470599754826	40.8393398531987	28.3690204291718	28.0803761202127	28.9361736467896
ENSMUSG00000059824	9.56901734027058	7.57199582866853	11.0373072806999	10.6493551268678	7.37674768897534	12.1903224407161
ENSMUSG00000059832	0	0	0	0	0	0
ENSMUSG00000059834	4.35403563481198	3.94234310499226	5.59197503111591	4.51861028343777	5.15558887173152	4.07324106618821
ENSMUSG00000059842	15.4600977337503	17.5176138113891	5.94553797676909	7.54470926730507	9.02711278484661	6.35927255605075
ENSMUSG00000059851	128.848098022929	143.590760337527	41.4120145036172	40.4137567643593	38.1145756144199	41.5832281671305
ENSMUSG00000059852	0.525031396388215	1.01095053039834	0	0.0599079018098482	0.171781849985631	0.427232260715028
ENSMUSG00000059854	5.48134873646813	4.75365199123238	2.03181386617661	2.69038857438107	2.64741383342328	2.6094399974459
ENSMUSG00000059857	0	0.137468054805319	0.187856328993927	0.0434464924201471	0.124579873737001	0.0663938524779753
ENSMUSG00000059866	16.0730980277916	15.4744145665583	34.2188640771763	30.8111359223285	25.0512958653719	27.7209294349085
ENSMUSG00000059867	0	0	0	0	0	0
ENSMUSG00000059873	0	0	0	0	0	0
ENSMUSG00000059878	6.16904648943789	6.3560551467931	14.2390778841098	10.9661703473488	9.63172539952537	11.4741031652889
ENSMUSG00000059883	8.51701623056547	6.54477715535692	12.6445904233767	12.4821054527729	14.9302068597151	14.6785466702705
ENSMUSG00000059890	13.1245846122081	8.56955814519458	47.4999914078816	47.2172043946002	46.9533742550724	45.802374381365
ENSMUSG00000059891	1.62119715269047	3.31672451582716	1.06645986218797	0.647444746677403	0.265214850003642	0.942294294035728
ENSMUSG00000059895	44.1376169308684	38.6158561304243	31.5738723053167	38.0878756406445	32.5062476919446	36.6963317064401
ENSMUSG00000059897	8.95077369692872	9.12428400727191	19.5937464557511	18.6068016549507	20.4752372542689	19.445948136671
ENSMUSG00000059898	0.145226618897314	0.0699086418508387	0	0.231992046930863	0.190063279513993	0.135056950083522
ENSMUSG00000059900	10.9998984378811	7.06011947514171	7.47717933283569	5.35520653486762	6.23824985503894	7.33122573737255
ENSMUSG00000059901	6.86973324928796	6.7592119393049	2.18504225756736	2.75643207249777	3.35914994932456	2.56248928203735
ENSMUSG00000059921	0.0410065023204697	0	1.80732481897213	2.30206013866582	2.20033383160586	1.94488360419988
ENSMUSG00000059923	202.35387012018	180.568124258091	165.860109458554	167.888525516236	188.760211926872	169.165221563668
ENSMUSG00000059939	34.8265616216397	39.867224045692	22.0715341221215	21.7106884688273	19.5933122854111	20.9335714040418
ENSMUSG00000059956	0	0	0	0	0	0
ENSMUSG00000059970	22.4061219189165	26.1430029203385	39.2395919943627	45.6466037350585	32.0424476872781	42.502177004688
ENSMUSG00000059972	0	0.837508629534549	0	0	0	0
ENSMUSG00000059974	0.339931671822955	0.0467528644535316	0.447229361689919	0.620598108462658	1.14397909307178	0.767738329132414
ENSMUSG00000059975	24.8168758170912	17.2482431989092	16.7836678951161	19.6945736953562	17.3341560812615	18.1520572463002
ENSMUSG00000059981	28.5108645678285	27.1245455339775	34.7398498774646	41.0949300315159	36.8722660248086	40.6919008507952
ENSMUSG00000059991	216.740506720222	257.520363418699	68.7950716778609	84.095457312688	88.0730828387489	87.3295760429553
ENSMUSG00000059994	0.110204974986262	0.212200220179821	0	0.100598156466088	0.43268759798347	0.0512438694734036
ENSMUSG00000059995	74.6387996567963	38.129099499819	74.1496266423189	86.0779440348433	77.7472731266197	92.3871880378394
ENSMUSG00000060002	12.1130148623776	13.2046456089313	13.9521238577932	12.950139421288	16.4695745489047	12.9961446381443
ENSMUSG00000060012	26.2517614072676	18.4549147469595	16.8922916359657	17.2365439266017	15.0680012867706	17.4341745490277
ENSMUSG00000060019	0	0	0	0	0	0
ENSMUSG00000060024	0	0	0	0	0	0
ENSMUSG00000060029	37.0332516369734	27.0754830262088	0	0	0	0
ENSMUSG00000060032	131.347958936658	180.709753862366	139.824478621679	164.19970637776	153.952657746735	162.700824853218
ENSMUSG00000060034	0.20924251250725	0.201448742357377	0	0.0955011832051393	0	0.097295026840169
ENSMUSG00000060036	2011.57019356625	2389.07104961861	1614.99172886679	1675.98936691366	1580.31229592444	1653.91969346118
ENSMUSG00000060038	52.3331370029428	53.9594845600117	70.6286447113062	76.6649719953046	68.0483788635851	72.6886791528586
ENSMUSG00000060044	0.0742767343716573	0.0715101082771832	1.17266165838466	1.28823538496141	1.26371210618926	0.932518124533047
ENSMUSG00000060063	3.86803940374318	1.32998729549325	4.72546862879348	3.27864977552855	5.06224175668924	3.98258692611607
ENSMUSG00000060073	193.847551070854	221.644056378374	211.026498380066	182.881454933956	200.556368606144	182.47502385519
ENSMUSG00000060081	5.02986808911659	11.6220428283102	1.32350403409995	0.918280607741724	0	1.40329365634859
ENSMUSG00000060090	22.2073421293072	13.3717921278846	29.9197896991044	24.0331950538123	30.2620409902619	24.6265616953452
ENSMUSG00000060093	3.63942217950922	2.80309010701359	21.0680233999584	15.6141776808032	23.8152110207352	16.9228363010498
ENSMUSG00000060098	108.571242459119	101.567166937531	47.2766445095065	46.1621535553821	51.4713392748946	50.5735578289613
ENSMUSG00000060105	0	0	0	0	0	0
ENSMUSG00000060112	0	0	0	0	0	0
ENSMUSG00000060121	55.5597354638816	65.2205943812315	39.3269770132556	38.1856439057816	42.309620692258	38.1475066415259
ENSMUSG00000060126	1677.78646977321	2291.84975450332	1354.82881655409	1195.89651290364	1292.48512356968	1163.32454492115
ENSMUSG00000060131	0.176725095023015	0.0567141729609732	1.08503483876662	1.53253587913653	1.54190975857973	1.533930603336
ENSMUSG00000060147	64.046429057093	56.0045380513783	208.795056827171	198.26559422337	223.741111707121	197.638954965124
ENSMUSG00000060152	112.265078438532	109.39956473295	44.7374338355823	42.270504108111	38.4644700925143	43.0644908651227
ENSMUSG00000060166	24.822832985402	16.3718485404966	37.8536291429202	41.0877753852226	31.8536764135845	42.9088456753262
ENSMUSG00000060180	5.77702325186886	3.72826859338592	18.708950229607	20.398310975855	20.5216212868838	19.7187736435779
ENSMUSG00000060181	21.5859228373546	11.5693052545005	9.07609970066272	9.95368259440972	5.3879382119855	9.26110135656033
ENSMUSG00000060183	1.5511190469864	5.67470594081303	1.63257745903736	1.0383299439146	1.89467140076403	0.865500041079521
ENSMUSG00000060187	0	0	0.722922371567198	0	0	0
ENSMUSG00000060188	1.03108991051536	1.48902651216852	0	0.470603728014813	0.674712154542774	1.19860824786673
ENSMUSG00000060201	0	0	0	0	0	0
ENSMUSG00000060205	0	0	0	0	0	0
ENSMUSG00000060206	75.5551798047285	36.9881123838764	27.0092768685693	29.9166246211203	25.4281118755127	30.1205929545725
ENSMUSG00000060212	1.39327451142022	1.49918768466295	0.161740100260804	0.33665812964001	0.160890729979231	0.171490868803828
ENSMUSG00000060216	55.5742964897332	59.3459498025576	11.7929094075338	18.7561638368617	13.8966988118604	22.5069559012957
ENSMUSG00000060224	1.46665312505082	1.41202389502834	2.78719229611079	2.86354793878338	2.8791922407872	3.06888519238851
ENSMUSG00000060227	44.939097993886	45.1351099938643	37.3599568246445	36.2836839998187	38.6538193541669	39.3319879542293
ENSMUSG00000060240	2.43133905378143	1.27678780367352	2.32638455571371	2.21939369420394	0.867812872575298	2.56941092007489
ENSMUSG00000060244	3.08193017243593	5.0441309211637	10.1368140867828	10.9717580862149	5.64680541594557	10.6046229175754
ENSMUSG00000060245	0	0	0	0	0	0
ENSMUSG00000060254	0	0	0	0	0	0
ENSMUSG00000060257	0.231122068306977	1.7801067071344	0	0.105487315764145	0	0
ENSMUSG00000060260	5.92146134254544	5.32084134182238	12.8111106570936	12.942628488622	10.5911591148193	12.7880223521688
ENSMUSG00000060261	43.5836417793499	39.8863176878055	42.8156604579799	51.2842477465092	48.4810353438171	53.2134348066298
ENSMUSG00000060268	2.06824259625475	0.153169664201169	0	0.363067150262847	0.208214091487044	0.0739773622568195
ENSMUSG00000060279	184.851161485329	169.357489214399	127.121023517121	164.448040324315	140.185415078762	168.555148969182
ENSMUSG00000060284	0.115459008520039	0.222316887533891	0	2.10788367874792	1.5110534126164	1.18111237703266
ENSMUSG00000060288	91.5574087858413	73.3894573530042	91.8416764528808	75.4454305019481	76.449090701789	76.4772815249744
ENSMUSG00000060301	2.24565827817124	1.52612683604073	16.2496884186716	12.8721607413493	12.2745361690574	13.2060800319674
ENSMUSG00000060314	4.41006886116818	3.28449036452245	7.77260375487329	6.03844968038858	6.64280231729165	7.2739123989734
ENSMUSG00000060332	0	0	0	0	0.159656700748461	0.0567251788946881
ENSMUSG00000060335	0	0	0	0	0	0
ENSMUSG00000060371	0	0.0360313261394717	0	0	0	0.0348045741343731
ENSMUSG00000060373	412.663319292844	422.374669632058	350.28148067698	335.798135937205	361.985256467535	346.199882928794
ENSMUSG00000060375	0	0	0	0	0	0.181520572463002
ENSMUSG00000060376	101.23304811271	119.142769225976	46.4794544676806	54.5020575558556	43.531547070424	61.2897187243561
ENSMUSG00000060380	0.118421283112313	0	0.623201416600036	0.594540266708723	0.774910880783355	1.10128690205443
ENSMUSG00000060397	1.15193455625474	0.36967594022029	3.03107358922817	2.97930043030469	3.39205056016403	2.18717411082469
ENSMUSG00000060402	4.73113911306716	2.22052144782683	5.67985526843918	7.96263068440499	5.49523250257772	7.69971195222923
ENSMUSG00000060412	0	0	0	0	0	0
ENSMUSG00000060424	0	0	0	0.0401670521555936	0	0
ENSMUSG00000060427	24.0035806561851	21.4121978136514	29.2607390325035	28.4720948891921	29.4620420445111	27.7457300875007
ENSMUSG00000060429	0	0.212837936844524	3.49023227625155	4.23782016007028	3.85767054550752	4.35168637609227
ENSMUSG00000060445	1.97249728984964	3.79805321186608	0.692028253124156	0.30009170187638	0	0.275155618891881
ENSMUSG00000060450	34.7332498393287	36.8388109323478	72.27196264902	66.0343311038047	79.8446568769441	72.2000166471692
ENSMUSG00000060469	0	0	0	0	0	0
ENSMUSG00000060470	0.056818205785821	0	0	0.233393550555645	0	0.237777491372607
ENSMUSG00000060475	58.2089695985378	59.1844346494494	56.0942866949435	50.3834467253426	54.320483785253	51.3006248474042
ENSMUSG00000060477	21.3415980571765	8.6467261069647	12.7520753602876	13.109225765778	16.7583084187251	14.6786043156137
ENSMUSG00000060487	0.453429310547349	0	11.1853490313272	8.43327047589445	7.56609460559364	8.2490636921156
ENSMUSG00000060491	0	0	0	0	0	0
ENSMUSG00000060499	31.0642293128432	22.891902540611	354.70684362579	380.884484337212	363.88618129532	383.045670184536
ENSMUSG00000060508	0	0.101427602556413	1.66326500525987	1.39443524081081	0.551510149953868	0.685820207989913
ENSMUSG00000060509	0	0.169645808183284	0.115914343880301	0	0	0.0409674770548657
ENSMUSG00000060510	27.278434331734	19.3879734797596	38.5308475731501	31.3675150296988	36.5763444835963	32.3198501998215
ENSMUSG00000060512	1.4693996664835	0.628741393125396	0.429601808821456	1.26679159994333	1.06836443946536	0.45550106198581
ENSMUSG00000060519	12.096496740527	9.89904213151293	58.7517451108551	62.4334077640227	60.9498069677435	58.4032647624216
ENSMUSG00000060534	0	0.0286778826148418	0.23513776021516	0.108763020885057	0.0389838242811519	0.11080596785381
ENSMUSG00000060538	14.8920963580913	10.217459118257	13.9626210927298	15.7033195551644	10.7530041802524	13.6104790491401
ENSMUSG00000060548	24.3446464794474	14.509156464638	18.7380013945598	18.6698967800254	20.6986252374307	19.4826206658105
ENSMUSG00000060560	0	0	0	0.147196644890782	0.211038203702035	0.0749807543466161
ENSMUSG00000060568	0.186085238395776	0	0.816073633674276	1.24566760702356	0.487072837571906	0.692217582262072
ENSMUSG00000060572	5.50751865084112	2.80714081526072	20.4591209895549	21.7361797034818	22.047654318387	17.7758255065131
ENSMUSG00000060579	2.36818739004684	2.02664730741828	1.03856453380076	0.480388245498689	3.09933168776892	0.489411603823788
ENSMUSG00000060583	0	0	0	0	0	0
ENSMUSG00000060586	66.1955479382504	54.7921926550736	16.9931382156043	21.4619750065562	26.1482196559146	22.5219969537428
ENSMUSG00000060591	1569.31884380438	1638.88547456011	490.16123449155	538.834443026707	543.244233706391	550.069688958016
ENSMUSG00000060594	2.60575980706414	0.940763118107302	25.0691112810214	25.7187183911723	24.9374620606164	26.4289884551829
ENSMUSG00000060600	34.5177951555592	55.8212264079707	12.7631757629995	19.3583479469877	9.15303877965416	16.5748428415182
ENSMUSG00000060601	80.0099947199011	67.6826331377367	67.5602640662648	84.407072141841	66.2869487715722	80.7709720805294
ENSMUSG00000060613	0.990231476403569	1.14401734049495	5.21117186571408	4.06759835079941	0.77757084746146	2.94684584069164
ENSMUSG00000060621	0.672718983112301	0.518129481371854	0.354023712825089	0.184222961429667	0.352164574490433	0
ENSMUSG00000060636	498.812845772477	618.315091934972	441.361945120937	365.54391487021	433.073736282294	363.097258772851
ENSMUSG00000060639	0	0.5195548719671	20.5898633090377	24.3843289304731	23.3068037648318	28.1044781794161
ENSMUSG00000060657	35.0867110749132	42.0759617119681	28.2663857730949	27.6895112833772	29.0282394439523	26.0534673713887
ENSMUSG00000060663	0	0	0	0	0	0
ENSMUSG00000060671	58.0176864927094	24.2663258446496	78.1997483435085	91.9691119363241	83.3668695191918	88.8381103762698
ENSMUSG00000060673	0	0	0.195221850718222	0	0	0
ENSMUSG00000060675	33.2462012719657	30.3543191755663	13.9613535304446	13.4662491562125	13.1655371694116	13.291358615009
ENSMUSG00000060678	0	0	5.03577144681931	6.769519846096	8.14015529864837	4.44946769086139
ENSMUSG00000060679	38.3275424718837	38.4073929663661	28.4818619311254	29.6110839388657	25.9267189546507	31.4651407727512
ENSMUSG00000060681	9.23490884937844	7.11274492434834	25.514707036356	24.4817788939224	26.9921919369733	25.2279057678204
ENSMUSG00000060691	0	0	0	0	0	0
ENSMUSG00000060701	0	0	0	0	0	0
ENSMUSG00000060703	8.11316979810239	8.64786421678178	51.0829548168857	51.4447381833445	53.8484083044322	48.2343329146702
ENSMUSG00000060708	49.3108827589749	44.5070375396797	49.4676527435	62.1732958218847	60.5014865994169	62.767903214838
ENSMUSG00000060715	20.197153716916	22.8477096785635	2.65722817657132	4.37867394039007	3.30409233981371	6.8087735964404
ENSMUSG00000060716	37.2590585869006	32.7789009362024	19.8230092157095	19.9108878723873	20.0246291749103	19.5245397527393
ENSMUSG00000060726	0.694388868939989	0.668524587469171	0	2.53542964261432	0	0
ENSMUSG00000060733	35.6210818909495	27.371524805713	51.0126558413344	52.8888460845464	52.6992712976079	54.2423546822351
ENSMUSG00000060735	0	0	1.20740718900346	0.251318903171419	0.360319964636527	0.298712801702273
ENSMUSG00000060739	154.270466458196	168.227370810722	178.092560378011	167.92291380237	165.627077077924	162.670457155581
ENSMUSG00000060742	0	0	0	0	0	0
ENSMUSG00000060743	201.651201319327	167.191245396132	109.891627762854	118.201111276481	122.649152346205	114.017609578323
ENSMUSG00000060759	0	0	0	0	0	0
ENSMUSG00000060771	2.13422652740231	3.40093543653422	2.90470778446246	1.81382382283256	2.40787821050015	1.65968233038414
ENSMUSG00000060780	0	0	0	0	0	0
ENSMUSG00000060787	0	0	0	0	0	0
ENSMUSG00000060791	0.278544345723176	0	2.1987926445111	2.73332726159544	2.55178675701055	2.26659074774089
ENSMUSG00000060794	0	0	0	0	0	0
ENSMUSG00000060798	7.50011025243071	5.08503489391602	4.51680496290168	3.44726100523398	5.25345344239848	4.61719129794825
ENSMUSG00000060802	159.669068410329	96.6251235144395	4195.35389227892	3507.79454968819	3841.96399502485	3322.95042612917
ENSMUSG00000060807	0	0	0	0	0	0
ENSMUSG00000060843	0.0542866626471695	0	0.214265908384799	0.148663112087701	0.142093800915193	0.15145552123314
ENSMUSG00000060860	357.377949111841	465.44122598983	112.651020276494	139.148716289826	129.138016502999	143.891509617615
ENSMUSG00000060862	9.78076870438301	10.4039529053617	7.18102889090084	5.48396150057522	5.99271649868173	6.77931034355519
ENSMUSG00000060863	0	0	0	0	2.45086372127471	0
ENSMUSG00000060878	0.1279614190969	0	0	0	0	0
ENSMUSG00000060882	0.152301906425114	0	3.00562833830928	3.19758425910065	3.8867977551776	3.82419311629158
ENSMUSG00000060890	1.16616049964232	0.481167378242142	0	0	0	0
ENSMUSG00000060913	0	0	0	0	0	0
ENSMUSG00000060918	0	0	0	0	0	0
ENSMUSG00000060923	1.36383445290067	1.75071328815797	58.6145123792584	39.8382687761879	44.6224753424436	37.4157439543234
ENSMUSG00000060924	0	0	0.433981354323893	0.310516852906884	0.215851161159034	0.354694823280963
ENSMUSG00000060935	25.9989295249106	26.2538299316649	94.6433975954283	81.1010608496558	90.4368102571462	77.6251428638867
ENSMUSG00000060938	2127.38340494949	2661.54036550335	975.855086638653	870.770397073868	957.574011282402	859.838061817248
ENSMUSG00000060950	47.5697758859732	25.305290539652	39.6724822058813	36.8727595451409	45.3732137959375	41.3143956449854
ENSMUSG00000060961	1.17702375119891	0.466604560741299	0.728727183692197	0.916416983460593	1.31388180875359	1.28776617188965
ENSMUSG00000060962	1.2528777265774	0.516947616678944	0	0.245070326427422	0	0.582571727772453
ENSMUSG00000060967	0	0	0	0	0	0
ENSMUSG00000060969	3.14462745418816	1.15333249441246	17.1398823958058	23.1007155939912	21.949261967935	25.4146122113514
ENSMUSG00000060974	0	0	0	0	0	0
ENSMUSG00000060981	5.00846439512035	5.62556328391611	87.8581401359965	60.5772132830471	65.5475680349427	59.3861932441989
ENSMUSG00000060985	7.12606942191694	5.17270538163583	0.148815503329676	0.464633837851153	0.0740170029705998	0.236680636864329
ENSMUSG00000060988	0.100468555941381	0.0967263487631451	1.78444269898495	1.44444011089719	2.0380453825632	1.72851280077765
ENSMUSG00000060992	139.168840667797	135.532315396774	183.660580286338	171.583314377475	171.759568068989	167.234130138473
ENSMUSG00000061000	0	0	0	0	0	0
ENSMUSG00000061013	4.59873653862088	2.21372244348766	2.6470080681999	4.02294361486851	2.88387957044253	3.69756741196613
ENSMUSG00000061024	57.087038019251	46.8456853260257	59.7321669296183	44.5913117382395	44.125120669356	43.6473661667018
ENSMUSG00000061028	26.8973087886093	35.5194295527684	13.9651056080365	16.2743348054463	14.7684335387371	16.8914977153071
ENSMUSG00000061032	178.47063267119	160.164427499825	161.949775919698	178.742756174887	173.716442045658	178.382719834135
ENSMUSG00000061039	0	0	0.180762238942035	0.0313543544930198	0	0.159716490391627
ENSMUSG00000061046	13.5081360940407	19.4360307609274	7.61653286366258	13.8211133469413	12.0447479665672	12.4931894566335
ENSMUSG00000061048	20.4040086899748	5.2556341029026	18.4849799288184	28.1422424847489	20.1447133513715	24.2599512350957
ENSMUSG00000061062	170.353690281396	150.668034450116	2.14473645415089	1.24006037749056	0	0.505341205887304
ENSMUSG00000061068	0	0	0	0	0	0
ENSMUSG00000061079	55.0657946771197	70.6863052617374	38.5198935297746	29.038911009743	38.6123590117817	30.5268731959414
ENSMUSG00000061080	0	0	0.149935099430366	0.13523739851422	0	0.0423931157439881
ENSMUSG00000061082	0	0	0	0.385085416149755	0	0.523091542151446
ENSMUSG00000061086	0.423042604001611	1.79205534229929	1.66972150085933	1.27434455700194	2.98971547107837	1.37696487737462
ENSMUSG00000061099	3.89892880448292	5.16134200139242	0	0.222440644111349	0	0
ENSMUSG00000061100	0	0	0	0	0	0.304554549791848
ENSMUSG00000061111	64.2661773008812	52.7388721947696	100.253882021409	116.62951634598	115.747870075224	117.254927042169
ENSMUSG00000061118	13.6996527604837	10.2331352416639	42.2628861942572	42.2597047897516	43.8956922602055	40.5273911469247
ENSMUSG00000061119	12.1331727963773	13.8113506960044	22.5359246119256	22.4441679194359	21.1098862308884	23.7617925291844
ENSMUSG00000061126	4.53322145006516	2.90958004980455	3.61461185783599	3.26028198967125	1.97759644456497	2.87439351878125
ENSMUSG00000061130	52.7489575188483	61.1424363229993	19.5614450745566	15.5841889847465	16.9163738872633	17.301319998478
ENSMUSG00000061132	4.51856953023293	1.00875684705747	0.344627990852265	0.62766801680894	0.171409096847622	0.304503714447199
ENSMUSG00000061136	75.5728893382256	68.3126280716073	88.8436764633772	79.6702990868085	83.7977483038356	78.0469198040363
ENSMUSG00000061143	0.112243861611032	0.144084070921259	0.147673061214661	0.256148271757061	0.440692689916408	0.434932708671841
ENSMUSG00000061144	0	0	0	0	0	0.181160054940732
ENSMUSG00000061171	0	0	0	0	0	0
ENSMUSG00000061175	31.2131708413609	22.3207893132814	22.1943318479902	24.9924773822371	24.3209762288003	24.6649269007327
ENSMUSG00000061184	0	0	0	0	0	0
ENSMUSG00000061186	11.77676827351	16.3864692375496	15.6071400340182	15.399408855178	17.437702057207	15.3688942621789
ENSMUSG00000061195	0	0	0	0	0	0
ENSMUSG00000061207	4.97406923551308	4.90851729595035	7.52572499897086	10.8971239156419	6.672486191407	11.7378509004879
ENSMUSG00000061244	9.02960308726667	9.68018994191448	26.686397218593	25.2550139459054	29.457779630558	25.161457804209
ENSMUSG00000061259	3.64827342086139	2.56674229130241	0.369217863590114	0.512345403461048	1.10183680173187	0.521969028112495
ENSMUSG00000061273	28.7251323558902	23.3730974688383	62.0521459161976	55.2757645470228	72.1554770940471	53.0394624056365
ENSMUSG00000061286	62.2795249515537	55.6812294406757	21.410866154712	27.3682195807644	25.2304455135564	26.7181022572816
ENSMUSG00000061288	19.8643504514175	17.6689628624682	17.8084174854474	18.084589816324	17.3467956807831	16.773125538469
ENSMUSG00000061295	0	0	0	0	0	0
ENSMUSG00000061296	0	0	0	0	0	0.104244671614467
ENSMUSG00000061298	0	0	0	0	0.374433966793349	0
ENSMUSG00000061306	97.0895360070532	64.5312072786684	133.844781894222	161.663007818153	143.857226809389	158.363907376315
ENSMUSG00000061311	0.0593719296233496	0	0	0	0	0
ENSMUSG00000061315	417.524139119445	465.359916217188	189.855243639581	148.64608300675	171.579548773907	153.207497719939
ENSMUSG00000061322	1.55126772841913	4.34468890777952	0.5566138461168	1.41604018950827	0.738254420714667	0.393446819536988
ENSMUSG00000061336	0	0	0	0	0	0
ENSMUSG00000061353	1.29560936835611	1.29354928739754	11.8688008537437	11.563866361679	10.5504647179531	13.0082713080553
ENSMUSG00000061356	0	0.532745263639043	2.36606680285146	3.15699433197525	2.89678956054754	2.95899014984647
ENSMUSG00000061361	0	0	0	0	0	0
ENSMUSG00000061367	0	0	0	0	0	0
ENSMUSG00000061371	13.9456613203755	7.84186280802938	10.878628628824	11.4344567025656	11.9521045205794	11.0753815155037
ENSMUSG00000061374	70.0699827220448	39.4182231990574	71.7314709525134	75.2686835267718	65.3859359869481	74.0798165059477
ENSMUSG00000061376	0	0	0	0	0	0
ENSMUSG00000061387	0	0	0	0	0	0
ENSMUSG00000061388	0	0	0	0	0	0
ENSMUSG00000061392	0	0	0	0	0	0
ENSMUSG00000061393	28.1662368860001	20.5782352013486	4.46783693792396	8.70706752427202	6.14369389804771	7.80242705057363
ENSMUSG00000061397	0.0825435958239205	0.238407148276929	0.108598058762672	0	0	0
ENSMUSG00000061410	13.5651275380263	9.56428395993009	18.7757249670451	21.3588764494785	22.1749613197904	23.1669713652202
ENSMUSG00000061411	37.4490652201474	29.31741234214	8.35368119288231	6.99856601023019	8.02716556690534	8.03382914567067
ENSMUSG00000061414	0	0	0.329861051443622	0.160206164310769	0.131251520860698	0.233164845763442
ENSMUSG00000061436	11.3667277052377	7.95102409428873	13.7278343962495	11.287805365535	10.401608757318	11.7475816840318
ENSMUSG00000061451	2.20364098100261	0.942915894121277	25.1264776683922	32.1847132915177	21.3628437531538	33.7380170302073
ENSMUSG00000061455	5.28835330683867	7.89163144028477	15.7415585117296	16.5035216553953	16.524024663007	17.5819572512353
ENSMUSG00000061458	102.855058283107	89.8967513374838	105.249456852755	91.5772890093968	85.3210482299701	99.9399636423037
ENSMUSG00000061461	34.3912259513678	23.7614643249828	17.7437804502915	21.6675080492925	15.0030098716395	20.6948428523048
ENSMUSG00000061462	0.333364243551674	0.449326140887868	0.0175435583338651	0.0486886597810172	0	0.0620040022178359
ENSMUSG00000061474	163.829989188369	147.647380829043	77.3844705652317	70.1360239688449	55.2146507819199	68.4463640545537
ENSMUSG00000061477	1977.03021587961	2360.21195566538	1821.31232563561	1727.19695729692	1771.74154720488	1764.16646371669
ENSMUSG00000061482	0	0	0	0.314700735517814	1.3535745595968	0
ENSMUSG00000061489	0	0	0	0	0	0
ENSMUSG00000061510	0	0	0	0.245378168564078	0	0
ENSMUSG00000061517	7.8486596557734	5.46838682695564	8.42388195433976	7.77722520507764	6.75777769948738	6.33864678677068
ENSMUSG00000061524	240.983075927946	195.415772208653	28.4966962342145	28.8493157598858	25.4945141645168	31.7982444490656
ENSMUSG00000061527	0	0	0	0.0815041959534075	0	0.415175637972956
ENSMUSG00000061531	0	0.309688214200668	0	0.195752630237372	0.420980554474215	0.149572157960085
ENSMUSG00000061533	6.45856048681287	4.60989281276194	5.2374810176509	5.74308186804481	4.80920920656572	4.75066631266524
ENSMUSG00000061535	0	0	0	0	0	0.0876637075085617
ENSMUSG00000061536	8.52751291983911	7.8395132822112	9.19466522137421	10.3008303506115	10.1533207881113	10.97133004081
ENSMUSG00000061540	0	0	0	0	0	0
ENSMUSG00000061544	70.0070723763676	32.7074906410656	32.0406960269263	27.6663526944252	28.6752009218182	27.2630548063521
ENSMUSG00000061549	0	0	0	0	0	0
ENSMUSG00000061559	55.8790442883867	66.256098732608	50.8538495861064	46.8275907689582	52.1263911145303	47.629030996265
ENSMUSG00000061576	0.317753066292293	0.244734035422423	1.08693050180396	0.406075331519382	0.457440304987249	0.812630569603339
ENSMUSG00000061577	0	1.80610324475653	0.329082928466037	0.342489101389167	0.163677382724594	0.58153705873547
ENSMUSG00000061578	0.461904001119757	0.111174802625484	0.569720279579448	0.382110142515044	0.377818947466557	0.295321549459674
ENSMUSG00000061584	0.153014707859241	0	0	0	0	0.142299668740497
ENSMUSG00000061589	78.150455920643	57.7964657136759	57.9909142661002	66.7095786475302	56.6246653213979	63.0797022089838
ENSMUSG00000061601	0.66387001897589	0.0672781568188238	0.275815954027152	0.151499739577107	0.0228639599949704	0.219332980085655
ENSMUSG00000061602	0	0	0	0	0	0
ENSMUSG00000061603	0.0792692034518643	0.0508777467564765	0.86908434351256	0.928608790762526	0.795358758146698	0.835473863289436
ENSMUSG00000061607	171.39643213899	107.700833486443	64.2686853157603	62.8089829242128	57.8424974897581	61.972972644539
ENSMUSG00000061613	344.156817266183	353.000538715149	243.977117787201	218.764979426322	221.944199926373	224.348737553652
ENSMUSG00000061614	0	0	0	0	0	0
ENSMUSG00000061615	0	6.38843791831005	1449.19494575274	1689.94694170616	1427.47267174053	1644.55336064937
ENSMUSG00000061616	0	0	0	0	0	0
ENSMUSG00000061633	18.0073207174818	9.59045526359582	1.51220675771185	2.27328255920437	3.00853095472881	3.91935532925485
ENSMUSG00000061637	0	0	0	0	0	0
ENSMUSG00000061650	56.3973959492197	32.6567297180904	52.9608411145307	49.8956377097163	57.7637943307932	54.6334379229465
ENSMUSG00000061653	0	0	0	0	0	0
ENSMUSG00000061665	31.5070632722954	36.3811552479756	30.8775893885988	29.3474702549832	29.4207928765008	28.9557580351203
ENSMUSG00000061666	14.4436451805625	17.6246090407915	17.8978991597677	16.7873173602784	15.8256970769297	16.8683586773409
ENSMUSG00000061689	35.7465243678076	27.576738115571	70.9721403589415	87.3393408705148	78.0725233990132	82.0289984896703
ENSMUSG00000061702	2.98643986345631	1.27786769186382	0.145522011079498	0.100966855658098	0	0.257158408972818
ENSMUSG00000061718	1.20593148857918	1.67701949964517	0	0.428091881682873	0.701442554107993	0.249218818750433
ENSMUSG00000061723	0.743518087715276	0.238607954466255	0	0.452469282399586	0	0.806694394995084
ENSMUSG00000061731	19.3323294488715	13.5149235192403	73.6833055606938	77.6161420703524	73.0420807352361	77.6737024815853
ENSMUSG00000061742	1.56030375543961	0	0	0	0	0
ENSMUSG00000061751	9.49421587415953	6.29789077588161	6.33135713609975	5.64370297839103	4.84634097965907	5.36285737858624
ENSMUSG00000061755	31.2359211303289	22.2630670352228	61.6645852052887	54.3837240125556	55.7759985275521	52.6372584244203
ENSMUSG00000061758	6.65906157201291	5.34252322376353	22.6324805831236	18.8942404537749	18.4466493918233	17.1848889344641
ENSMUSG00000061759	17.8007172019543	16.5878119465085	13.3377993585688	12.2736341086915	12.5825672474371	10.5566225439981
ENSMUSG00000061762	0	0	0	0	0	0
ENSMUSG00000061778	8.67547377008358	8.68642700650175	16.1098235538094	12.9648829550191	15.3115496723862	13.7846915396183
ENSMUSG00000061780	0	0.409670707071672	0	0	0	0
ENSMUSG00000061787	1945.94304827313	2454.56358611174	1947.17154731154	1733.58260447241	1925.66132435046	1739.94094064201
ENSMUSG00000061802	0	0	0	0.0871573222242084	0	0.0443972195973027
ENSMUSG00000061808	0	0	0	0	0	0
ENSMUSG00000061809	0	0	0	0	0	0
ENSMUSG00000061815	1.34763318488997	1.13525751113807	0.221625836538849	0.768848082909558	1.76369583377261	1.33159252062275
ENSMUSG00000061816	0	0	0	0.604365009434645	0	0.351838332353552
ENSMUSG00000061829	0	0	0	0	0	0
ENSMUSG00000061847	0	0	0	0	0	0
ENSMUSG00000061859	2.86154476913121	4.41941379392893	2.86279895538866	2.91140022497053	3.1208384720076	3.2432907632673
ENSMUSG00000061875	0	0	0	0	0	0
ENSMUSG00000061877	5.51713656024976	3.54109117425076	0	0	0	0.285044023945808
ENSMUSG00000061878	1.47893922452768	3.00591055350013	3.67532219731211	6.30007805437045	4.94638192291609	6.2273911158171
ENSMUSG00000061882	0.691939525486938	0.932633066469337	1.09241602814599	0.378972949226743	1.08667925842762	0.235944729991591
ENSMUSG00000061887	34.6313524859595	28.7505184369433	77.4798806471273	78.9223257970912	78.5551718709056	79.822720288197
ENSMUSG00000061894	3.65393641244004	2.70602788241253	3.26648697132489	3.31403359629774	3.18802500054527	3.76836708433192
ENSMUSG00000061898	5.6818205785821	3.09977246567289	12.8325264421421	13.4849606987706	13.3848038999666	12.0650060437212
ENSMUSG00000061904	506.706192449989	391.259736423162	338.065854764287	341.126354739168	351.555424956179	339.053446573089
ENSMUSG00000061906	0	0	0	0	0	0
ENSMUSG00000061911	0.0559751335356105	0.188615690072804	0.0368216987657997	0.0766434806005006	0.0366283314029855	0.0390415555696926
ENSMUSG00000061923	0	0	0	0	0	0.165093371335128
ENSMUSG00000061937	0	0	0	0.102205889560295	0	0.0520628354238918
ENSMUSG00000061947	0	0	0	0	0	0
ENSMUSG00000061950	60.9842659525742	47.1365657011664	89.3274139513558	85.8025289096458	79.5296057016611	85.8741548374817
ENSMUSG00000061952	0	0	0	0	0	0
ENSMUSG00000061959	0	0	0.235800170534025	0	0	0
ENSMUSG00000061972	0	0	0	0	0	0
ENSMUSG00000061974	0	0	0	0	0	0
ENSMUSG00000061977	0	0	0	0.196990889449545	0	0
ENSMUSG00000061979	90.6650088268972	102.300957361401	21.6052839333727	29.7916327312902	25.6457069448474	30.6720604310593
ENSMUSG00000061981	77.4636400089569	67.8235273082774	84.7718824761098	113.189814765945	89.7610948400648	109.922962577408
ENSMUSG00000061983	2194.10439237375	2797.74736472033	759.353094019515	770.146135158859	730.034556866069	733.492663493504
ENSMUSG00000061984	0	0	0	0	0	0
ENSMUSG00000062006	797.573793772315	940.932548014309	38.2779600327658	31.910511698085	56.9211476484548	32.7859944303918
ENSMUSG00000062007	1.07546521642295	1.86373219697409	0.282986059922686	0.490857232756678	0.84449991711686	0.400061787994116
ENSMUSG00000062012	27.9601490836187	20.9367683304118	14.4028380181465	20.728834307111	17.4249756653977	21.1181937499518
ENSMUSG00000062014	57.2099724618924	47.4077119607467	87.0333468128321	76.7382845395621	92.2030043932007	76.9269015179521
ENSMUSG00000062017	0	0	0.0875303668473766	0.273288530877857	0.0870707053768104	0.154678798817464
ENSMUSG00000062028	0	0.26941254773187	0	0.127720911918428	0.549346593730796	0.0650599769348491
ENSMUSG00000062031	41.8594461475017	31.3822943675382	23.29382921941	21.9415823637032	22.7111418236233	20.7180832706576
ENSMUSG00000062037	0	0	0	0	0	0
ENSMUSG00000062040	14.2108062915524	5.54413264655423	12.8308452169491	9.75020957793947	10.2107717251402	10.3220487459164
ENSMUSG00000062046	0	0	0	0.0976361605832258	0	0
ENSMUSG00000062054	29.2271468439431	28.2820711547914	23.3461886060732	33.5533661061386	34.7378027480255	29.815323219265
ENSMUSG00000062061	0	0	0.693772275939489	0	0	0
ENSMUSG00000062064	6.51431228681516	6.67629401894092	3.04115281536624	3.74050563571281	2.75016577186423	6.54669938232257
ENSMUSG00000062070	1189.40241693418	3023.91933192703	993.689659826913	998.581055004272	1069.24226939115	1016.76880071022
ENSMUSG00000062074	0.829449706027683	2.92803404589211	0	0.37857234357217	0	0.128561081976968
ENSMUSG00000062075	79.6376221482622	64.5977870455949	33.4797730697892	47.3773660265813	45.0441990322565	48.0118949526266
ENSMUSG00000062077	22.1300185146508	23.936066618891	1.79723737221093	4.86317828821435	8.93899633717011	4.06525181783436
ENSMUSG00000062078	35.7013976543054	23.3387463059733	112.351943352537	94.7124367738442	105.885418058974	98.604977787831
ENSMUSG00000062082	0	0.184702392136959	0	0	0	0
ENSMUSG00000062098	29.1394470218177	21.122298232373	12.3322346113676	8.68042264243389	8.53389389928617	10.6753329743693
ENSMUSG00000062101	9.05654919093015	8.37044635833976	6.91081746337507	3.72018113247167	7.82273607434565	5.811423867704
ENSMUSG00000062105	0	0	0	0	0	0
ENSMUSG00000062110	5.88781777049592	4.47028916742898	5.03822911956056	7.25347566437277	8.20677518283598	7.61230306994368
ENSMUSG00000062115	8.99932607749355	4.13514973950668	17.9213292574873	18.8754489013911	13.812077468316	19.5533483718513
ENSMUSG00000062116	11.3077485612471	7.57326099087883	18.973541541483	18.6245258600248	21.0186646037974	17.6789209170733
ENSMUSG00000062121	0	0	0	0	0	0
ENSMUSG00000062124	0	0	0	0	0	0
ENSMUSG00000062127	13.8361547115955	7.89036453998696	27.9077527957177	27.8344641084652	31.10515890345	27.2588671904135
ENSMUSG00000062128	0	0	0	0	0	0
ENSMUSG00000062142	0	0	0	0	0	0
ENSMUSG00000062151	0.178412783515732	0.0429418362801366	0.176045898123799	0.305362753256542	0.175121401639513	0.22813891866513
ENSMUSG00000062154	0	0	0	0	0	0
ENSMUSG00000062157	8.16180890787785	6.23204950800709	5.80101122550264	4.41025012111251	3.5605505831192	3.6206452778578
ENSMUSG00000062165	0	0	0	0	0	0
ENSMUSG00000062168	0.542829070842053	0.130652504987922	8.92712855930439	9.53855643392735	7.10419854177864	7.63535427684654
ENSMUSG00000062169	42.7279516023925	50.4220930266035	61.5361153999048	49.2274140232677	55.7838739858572	49.2358358464574
ENSMUSG00000062170	110.957709073682	112.871493850184	50.6801758201773	51.7892622370453	45.4822239246374	50.4257176192712
ENSMUSG00000062175	50.6793337475969	48.7916529228707	25.0540142572052	22.4298186024596	19.2947956011	24.5173565481571
ENSMUSG00000062184	2.61318623920288	0.241908794620265	24.6612183733213	21.1703260131157	21.1775093856117	21.6147127162698
ENSMUSG00000062186	0	0	0	0	0	0
ENSMUSG00000062190	16.4986335399963	14.008025130811	16.5788601357619	17.1356634600281	21.0822972686339	16.5514304765354
ENSMUSG00000062198	15.5494149530507	23.54615229456	7.40171146734247	9.4507369856709	11.0442626085564	9.48292247757572
ENSMUSG00000062199	0	0	0	0	0	0
ENSMUSG00000062202	4.6344095299426	3.6731938558241	7.08981063264353	6.71947710247137	6.65763442158475	7.59741535611176
ENSMUSG00000062203	213.945457703618	186.979356132878	210.061157040797	197.769526062135	207.728309752595	199.266148029441
ENSMUSG00000062209	0.0635094635291127	0	0	0.0289865995159265	0.0831171104179767	0.0295310684460246
ENSMUSG00000062210	8.20519147612668	4.8640859919995	1.5492993582754	2.14988624082057	2.237172514748	2.4375569514808
ENSMUSG00000062226	0	0	0	0	0	0
ENSMUSG00000062232	10.3869228150172	5.48389039582212	8.30215967301754	9.51970284867256	8.33164589782988	9.94519837016531
ENSMUSG00000062234	58.2492939383826	60.2445619664426	67.3365307611652	69.6625438525607	63.8729951289405	68.0812090863079
ENSMUSG00000062248	709.821962587817	769.624440183981	356.542806411723	299.131234966964	363.574299577247	329.794288051982
ENSMUSG00000062252	3.28584347530229	3.1634538686774	0	0	0.645045162822928	0
ENSMUSG00000062257	0	0	0.0355511104965204	0.0493325211129241	0.106093246698888	0.100518314112717
ENSMUSG00000062270	139.652322782674	139.755839495548	225.485520691711	216.423412600995	232.197477313584	217.421318244495
ENSMUSG00000062296	1.07626835283391	2.5041016609805	0.235997823652662	0.341127635658074	0.313011323390719	0.458746459326027
ENSMUSG00000062300	123.066217287464	123.130787177153	65.7395893297212	72.1076299207379	65.8352219301542	75.289475907014
ENSMUSG00000062309	253.649567164446	217.658075456407	194.42395171346	211.278750792466	182.57815214418	203.965725188039
ENSMUSG00000062310	0	0.193007865058805	0	0	0	0
ENSMUSG00000062312	9.26229451957477	4.34990086664201	24.5699251781472	21.6183700465568	17.2466009944787	19.4683427026634
ENSMUSG00000062314	0	0	0	0	0	0
ENSMUSG00000062319	0	0	0	0	0.418123737465025	0
ENSMUSG00000062327	9.32100825153787	20.3950535593997	0.668898367126108	0.464098622487178	0	0.315210670108539
ENSMUSG00000062328	2135.78736391161	2644.29938277133	2552.8268429248	2449.69171049279	2488.73298257163	2452.95096633732
ENSMUSG00000062329	0	0.715371954394094	0	0	0	0
ENSMUSG00000062345	0	0.643195218254715	0	0	0	0.232986175383546
ENSMUSG00000062352	24.0046343055218	27.6348023871604	54.3069395669046	54.5483652047807	53.6893077769756	50.198753326811
ENSMUSG00000062372	0.446731705283381	0.143364015151853	0	0.0453098984083087	0	0.0461609755377826
ENSMUSG00000062373	31.4809441391141	31.6261108363151	42.8911012382914	39.953069924367	42.5844373048664	39.4306379588339
ENSMUSG00000062376	7.57254037681339	5.72823572305271	22.5348458011963	21.971635956835	22.652468365017	22.8873583932957
ENSMUSG00000062380	143.238149287284	67.5360144011281	426.638752234274	475.07748658124	415.052721577434	471.695977955718
ENSMUSG00000062391	0	0	0	0	0	0
ENSMUSG00000062393	0.109619924825676	0.21107370322441	0	0.250160266149254	0.358658808051866	0.280345058477017
ENSMUSG00000062400	0	0	0	0	0.86295117581017	0.306601975336667
ENSMUSG00000062410	0.0613398547453243	0	0	0	0	0
ENSMUSG00000062421	16.3579766073672	14.4887875486356	86.7738335365863	79.4383174175504	88.5446050523167	73.080800055272
ENSMUSG00000062426	0	0	0	0	0	0
ENSMUSG00000062432	0.224573389210701	0	0	0	0	0.10442368364357
ENSMUSG00000062433	0	0	0	0	0	0
ENSMUSG00000062434	0	0	0	0	0	0
ENSMUSG00000062438	0.940274921392676	0.339469495434465	0	0.0536443135139713	0	0.0546519398817606
ENSMUSG00000062444	25.0368973325952	16.9368540697203	2.07969375776818	2.58333555427211	1.93530316332265	2.15765063095969
ENSMUSG00000062478	0.824222081830029	0.264507277254959	0	0	0	0
ENSMUSG00000062496	0	0	0.684268546132099	0	0	0.0806134225918325
ENSMUSG00000062497	0	0	0	0	0	0
ENSMUSG00000062510	29.0011779545217	29.3454937716526	13.4322057543389	13.1014728986873	11.6188410244854	12.8659508903769
ENSMUSG00000062515	0.611786138707431	0.168285316070431	0.689908540831784	0.239338006473116	0	0.325111473068063
ENSMUSG00000062519	4.57128511654192	1.47771338903927	3.64363204488989	4.53829614865382	3.8428409223865	4.03396203304834
ENSMUSG00000062524	0	0	0	0	0	0
ENSMUSG00000062526	3.37090383577714	4.08285456898093	23.6051786569655	26.8497817942664	28.0351502418484	25.5338770896023
ENSMUSG00000062527	0	0	0	0	0	0
ENSMUSG00000062528	0	0	0	0	0	0
ENSMUSG00000062542	32.7352259451528	22.6876646566724	12.3236553062084	13.1407131954797	15.6140160599279	12.7456729681925
ENSMUSG00000062545	0	0	0	0	0	0
ENSMUSG00000062556	0	0	0	0	0	0
ENSMUSG00000062561	0	0	0	0	0	0
ENSMUSG00000062563	0	1.02362165832	5.42044843234023	4.61006727870337	6.0877229797584	4.26407320374216
ENSMUSG00000062564	0	0	0	0	0	0
ENSMUSG00000062580	42.2998332724415	37.7572828107113	68.4690741472231	56.9658568576836	57.2458172626637	54.7538765166192
ENSMUSG00000062585	0	0	0	0.0899370760972557	0	0
ENSMUSG00000062590	2.68471046245174	3.22362905606098	4.52429566016328	4.2404992542648	3.63201194555195	3.91338312438593
ENSMUSG00000062591	0.176090534538193	1.0171895653144	9.03523175882415	9.80515963113807	7.14413574408374	9.5799355983223
ENSMUSG00000062598	0	0	0	0	0	0.0633431164324017
ENSMUSG00000062604	27.2635422472309	25.7861201303617	24.4697339618752	24.4231858351392	25.2646478333374	24.3438792337575
ENSMUSG00000062608	0	0	0	0	0	0
ENSMUSG00000062609	0.497170550864684	0.0598315209757772	24.2016958175983	23.7694018867535	23.7492693307871	24.1580792922485
ENSMUSG00000062619	42.7340761272189	47.5863170922937	14.2250630436727	16.9195009615404	18.1933210490687	23.7012983690372
ENSMUSG00000062621	0	0	0	0	0	0
ENSMUSG00000062638	0	0	0	0.166520197002141	0	0.11309868278073
ENSMUSG00000062646	8.41076227302807	4.85848921005382	4.99369595979664	5.68928140383519	8.12859023124619	5.11424633992478
ENSMUSG00000062647	2583.73676571891	3109.10853764649	2425.78002162406	2423.75809607625	2456.86221367282	2514.55882990522
ENSMUSG00000062649	0	0	0	0	0	0
ENSMUSG00000062651	0	0	0	0	0	0
ENSMUSG00000062661	10.7926505484075	5.52003323674308	40.046450238756	52.2993665279595	50.5400440404104	54.2226878304133
ENSMUSG00000062683	87.3665565282138	98.3190130609884	179.348624274631	233.69282069377	202.623512053887	209.982998225201
ENSMUSG00000062691	211.601347197319	215.074585673327	115.007936756271	79.6370940851874	95.3366484681527	78.874781374076
ENSMUSG00000062694	0	0	0	0.154766394563212	0	0.15767344453355
ENSMUSG00000062704	0	0	0	0.753956709514258	0	1.53623726589741
ENSMUSG00000062705	0	0	0	0	0	0
ENSMUSG00000062712	0	0	0	0	0	0
ENSMUSG00000062713	0.0929471004385439	0.178970098043156	3.66856128854996	5.30279313283689	3.64929601710768	4.75411023117386
ENSMUSG00000062729	21.2892091213772	25.3484090258659	9.8317442533139	12.9688068555152	10.1212800697735	9.53555910892022
ENSMUSG00000062732	0	0	0	0	0	0
ENSMUSG00000062742	1900.38062729187	2407.03651398934	14.1415499533967	6.8682357784518	21.1009294359062	18.9925223626357
ENSMUSG00000062743	1.61397207110495	0.776927785917206	5.48548638061994	5.21786118385981	7.92098653833298	4.19015692382456
ENSMUSG00000062753	210.938777645253	210.588741520297	20.5170813654406	23.6005800546173	21.2149686291616	21.1815140806592
ENSMUSG00000062760	0.239554090032724	0.345946931998243	1.02429635977511	0.300673470249733	0.235134765504679	0.278473783125197
ENSMUSG00000062762	152.96667859186	175.357240291574	158.518699071893	153.463024984018	157.158867073645	147.389074271666
ENSMUSG00000062773	8.05021736411418	7.06651065149217	1.2460267309571	3.13390273794777	1.54935410261633	2.53219555370084
ENSMUSG00000062778	0	0	0	0	0	0
ENSMUSG00000062782	0	0	0	0	0	0
ENSMUSG00000062785	13.0231213476677	9.1357592707943	5.16597070858028	6.09327816112857	5.56707868631498	4.77751851977894
ENSMUSG00000062791	0	0	0	0	0	0
ENSMUSG00000062794	8.56231601963775	4.33306437289405	19.6414812447289	15.982553218963	16.2340577240058	14.9045963052581
ENSMUSG00000062797	31.1002246876779	42.8465235364238	29.2263222885219	23.4055802888795	23.7510333695392	24.8956684561037
ENSMUSG00000062814	0	0	0	0	0	0
ENSMUSG00000062822	23.6265741539577	20.5802048854448	17.9738462639956	15.9551725833043	17.2484178073651	16.7406437004797
ENSMUSG00000062825	1459.79715624767	815.401300540793	1093.11574157259	1301.14972659711	1025.36650884659	1238.56239726135
ENSMUSG00000062826	0.0796608550154505	0	0.419221582374806	0.109074955437342	0.10425501514864	0.0370412538731608
ENSMUSG00000062833	0	0	0	0	0	0
ENSMUSG00000062844	0	0	0	0	0	0
ENSMUSG00000062859	9.3971188251759	15.4390714739528	1.07506706232539	0.372954373360346	1.20309907484079	1.13987925222796
ENSMUSG00000062866	6.7446349556252	2.71366549104403	3.57590595597138	4.73238094590126	5.70896967575407	4.39999533371017
ENSMUSG00000062867	1.65755158997862	3.0688689626266	0.670999770294416	1.10569699437214	0	0.948602796621732
ENSMUSG00000062868	0	0	0	0	0	0
ENSMUSG00000062892	0	0	0	0	0	0
ENSMUSG00000062901	25.3513650010625	17.3965420613295	19.8701067203378	15.5800196994538	18.2530741193904	17.3416943646182
ENSMUSG00000062906	4.06378806844874	5.81274116006044	6.4158023316239	8.05499769560956	6.83797506135463	6.96455596832373
ENSMUSG00000062908	118.711571113237	84.7521063393385	124.259880410846	123.09841369561	121.24541207179	129.140313225435
ENSMUSG00000062929	50.6929387695535	84.0783272890078	162.941744357394	150.993335816148	164.287038377026	148.355552254759
ENSMUSG00000062931	9.40263874929783	5.67994574315912	18.6770799548973	17.4184195166798	19.3028552483854	16.6311400437554
ENSMUSG00000062937	147.762119902535	125.515180452054	145.76185625399	140.154499143469	151.681190320992	134.983277898801
ENSMUSG00000062939	3.85034323763987	2.73142018950472	1.46638231050847	1.10990528001841	2.65214850003642	0.565376576421437
ENSMUSG00000062944	4.06161144521278	1.26821396279826	11.2649671844769	11.0725525435449	8.47618943111808	12.8118276459582
ENSMUSG00000062949	15.828400537551	14.5156326763598	14.9654422236575	15.6975498584077	19.8023219077118	16.2418958064526
ENSMUSG00000062952	0	0	0	0.178707303901832	0	0
ENSMUSG00000062960	0.347578924430648	0.0836581155969173	6.74503384820372	4.99715493515264	3.80969530716195	5.0304114790702
ENSMUSG00000062963	60.2709411026318	65.1423922296952	137.395063713883	145.500896875946	149.819996890173	141.183544382202
ENSMUSG00000062980	0.900382233128492	0.0456234318057835	35.4751516133735	35.7307543154872	39.320095669872	35.6086400924885
ENSMUSG00000062991	0.533851093758373	0.17132215016138	13.5789301340884	12.4033035758959	13.5076210419531	12.5535360717609
ENSMUSG00000062995	9.31525986532045	8.85181800367752	1.5916329734782	2.70557237341109	5.69978852477762	2.75639241163754
ENSMUSG00000062997	1844.9929033929	2263.25470613838	1930.73749657846	1707.82434188562	1866.39789579163	1610.10137335874
ENSMUSG00000063011	31.8831912620178	38.2154312973973	5.22231193611892	9.11687209122168	7.20581130323211	10.0025892476022
ENSMUSG00000063015	168.192210325991	143.287508045977	161.272753147002	167.896891681606	159.337677368219	164.809468716544
ENSMUSG00000063018	17.5965947425949	13.3620454501103	2.60854869639409	5.09027942699534	5.18970005919951	4.14871403140329
ENSMUSG00000063019	83.6402997149577	72.3359305212803	146.876667198897	120.832289726015	129.407597055436	122.277963948857
ENSMUSG00000063049	39.8957341046657	45.2909353676945	20.5167236819734	19.3359053442005	15.4768106705007	20.9680612248708
ENSMUSG00000063052	55.8356473979863	63.097875573319	43.7080896274969	36.4059478001147	44.4471404711197	35.5220655789603
ENSMUSG00000063060	0.356771486163468	0.686965247505453	0.625846102817799	0.597063323311912	0	0.608278244491811
ENSMUSG00000063063	0.112949391377888	0	0.59440515134473	0.59284418104529	0.517373203864885	0.551459864953455
ENSMUSG00000063065	63.9686901329209	58.9083606361846	104.056619783357	122.338412025635	75.0733111964231	113.239642725197
ENSMUSG00000063077	18.8795868541236	16.9250199759798	48.8951097285293	48.2727673403764	51.8674408076301	48.206355948169
ENSMUSG00000063087	0.398506562672518	0.335705274687731	0.589829756182176	0.136412939443603	0.260769908383469	0.277950495670874
ENSMUSG00000063108	13.7761669028327	7.81905488431425	11.8155976931517	10.6775909581838	11.8986541946526	10.0790471318636
ENSMUSG00000063116	0	0	0	0	0	0
ENSMUSG00000063120	0	0	0	0	0	0
ENSMUSG00000063129	0.236628293697885	1.1390723519906	4.35846322447872	0.10800043335925	0.309683926180368	0.110029056287887
ENSMUSG00000063130	0	0	0	0	0	0
ENSMUSG00000063142	0.184886762936425	0.222500230867155	1.00338695327912	0.822752594471702	1.02836370680017	0.859699223964735
ENSMUSG00000063145	10.269571166	16.2209493462612	21.9555515840875	18.6022243359704	16.3801898034151	16.7132561443235
ENSMUSG00000063146	6.42915470037459	3.34971159211948	46.8699548918102	48.330558302196	33.8542384356297	50.3638224534131
ENSMUSG00000063160	14.1587915977969	8.79726866918673	19.5206544496789	27.4388344170767	22.3190237520879	28.0173330489245
ENSMUSG00000063163	0	0	0	0.307407242076629	0	0.469772125301245
ENSMUSG00000063172	16.4812577753477	25.7160846261379	33.3975474756462	31.040190219681	29.5032631594588	26.073751760644
ENSMUSG00000063173	0	0	0	0	0	0
ENSMUSG00000063179	9.81567889415171	13.2682786143268	9.26151799449774	6.85577580343944	9.27776103030178	7.12285900625763
ENSMUSG00000063188	0	0	0	0	0	0
ENSMUSG00000063193	0.134497672592079	0.129487964319534	0	0.0613866021630566	0.176021923074066	0.125079311158942
ENSMUSG00000063200	145.360081790816	148.040678126323	91.8712753056666	87.4834894280642	90.4562788083617	88.7291415766797
ENSMUSG00000063221	0	0	0	0	0	0
ENSMUSG00000063229	1119.26569803963	2256.37045843981	1011.12509403945	1052.80316825258	1042.2690409093	1075.71997764336
ENSMUSG00000063230	0	0	0	0	0	0
ENSMUSG00000063232	0	0	0	0	0	0
ENSMUSG00000063234	0	0	0.897680997041704	0.415222535674519	0.595311245921219	0.317266391870116
ENSMUSG00000063235	25.4524432457414	28.6055573685404	19.6154506682566	18.3730900099464	26.0630463019866	19.3619480326273
ENSMUSG00000063236	58.5627856638898	51.8472917927878	52.5326105393012	67.6632861174199	63.2440522480501	67.6964679834553
ENSMUSG00000063239	2.75687600132942	2.52779917630973	0.259076412898936	0.479343399055409	0.429526476164507	0.976694263076818
ENSMUSG00000063251	0	0	0	0	0	0
ENSMUSG00000063252	0	0	0	0	0	0
ENSMUSG00000063260	0.425289659567582	0	0	0.291162143918108	0	0.593262358781518
ENSMUSG00000063268	5.4146088762841	5.38963740517543	6.51999882061869	4.31430783777603	4.08362626588064	4.73673156985033
ENSMUSG00000063273	70.5211828915138	62.8017466309075	48.8830857321455	46.2664139482342	50.5900721723418	45.2079415484985
ENSMUSG00000063275	0	0	61.1698819159792	51.149270395812	51.636504847168	50.2151209700943
ENSMUSG00000063281	38.8458036171971	17.1463362121616	57.3895729523208	47.4168086842951	48.6431952259312	49.8677018734665
ENSMUSG00000063296	5.05455455826563	2.78073417364477	9.39444274511435	9.11801940877288	13.0201508693813	8.72969182538326
ENSMUSG00000063297	0.0698468418997853	0	3.76763922116044	2.16777654595963	1.82822129110575	2.76061864031546
ENSMUSG00000063316	1805.99461731624	2226.68119249825	933.807540098545	1010.81158689642	903.481771914427	980.239472366914
ENSMUSG00000063317	32.8972117878247	18.6952018516345	15.2786107197388	14.7888271983405	16.6932980510833	14.1459736107267
ENSMUSG00000063334	47.2797469726226	42.5390565589753	49.2082265246426	42.9178277998927	52.3108025195502	44.6731634440479
ENSMUSG00000063350	0	0	0.196111919946421	0	0	0
ENSMUSG00000063354	77.4301715431489	77.4646946725988	20.9391462445819	20.1779302892378	21.8210513033261	18.501247658556
ENSMUSG00000063358	169.568101512336	143.702227868329	153.035040297363	151.789459698675	152.014736135421	150.381369280124
ENSMUSG00000063362	33.696059851848	23.0742070064082	40.8978756666329	41.8780390062859	49.9998434798802	44.1726287430858
ENSMUSG00000063374	0	0	0	0	0	0
ENSMUSG00000063376	0	0	0	0	0	0
ENSMUSG00000063386	0	0	0	0	0	0
ENSMUSG00000063394	0	0	0	0	0.360067285839447	0
ENSMUSG00000063406	61.0336022759506	52.2750053333724	62.5737833395745	55.6432898698648	68.7234875319531	53.437597662931
ENSMUSG00000063409	0	0	0	0	0	0
ENSMUSG00000063410	83.8455425608166	73.172407700565	53.7090942139981	63.3567302180555	62.2516180263359	61.990818404026
ENSMUSG00000063415	0.806357776618467	1.12919698630817	45.1356420597763	53.9000862330015	53.8207749868377	54.2989692251924
ENSMUSG00000063428	0.0879170220618698	0.0423211643607935	0	0	0.115060156774689	0
ENSMUSG00000063430	5.42485642588259	2.58676109780906	1.68329824321347	1.92705965001891	1.84190433266291	2.09414028549803
ENSMUSG00000063434	0	0	0	0	0	0
ENSMUSG00000063439	13.2215652246242	11.1704297472926	15.6198963034079	15.8867597577325	12.3596686631684	13.8013062488204
ENSMUSG00000063445	28.23241302141	19.5119493127567	11.0104923114406	11.8732195773544	14.6475482925681	12.5650863498291
ENSMUSG00000063446	0	0	0	0	0	0
ENSMUSG00000063447	0	1.8007932868657	0	0.320139544415321	0	0
ENSMUSG00000063450	6.1654747661251	2.75591919570515	5.44634339857488	5.1925150357318	5.5906488563815	5.01701372686178
ENSMUSG00000063455	18.0267480570837	12.9462644368147	3.76091629615613	3.48810083639589	4.12291766227223	3.36373141120287
ENSMUSG00000063457	462.699960693116	792.005323375282	3895.00934835452	3945.67686087424	3940.57066087316	3961.587089882
ENSMUSG00000063458	0	0	2.472426474903	0.857716042971728	0.567563687848619	0.0672174559046857
ENSMUSG00000063478	0	0	0	0	0	0
ENSMUSG00000063480	58.90312691776	51.412833099929	26.8321884888662	17.7594967058121	27.393682673974	20.0271697262061
ENSMUSG00000063506	10.8305673559771	6.72405341653396	1.19852919496667	1.94032976713228	1.05976460187214	1.69437933738684
ENSMUSG00000063511	191.014819889421	197.981301251888	127.855910188393	135.532576388365	122.533856180837	122.68043347225
ENSMUSG00000063522	0.118815781632675	0	0	0	0	0
ENSMUSG00000063524	2000.23238392318	2852.49958590399	1154.87352847243	1289.4723687434	1168.56808609212	1318.06815501824
ENSMUSG00000063529	0.863528343986267	0	0	0	0	0
ENSMUSG00000063531	1.81692811749026	1.5865308869018	1.05623746824778	1.88996687279961	2.04608186703941	1.27709546538994
ENSMUSG00000063535	0.356771486163468	0.0572471039587878	0.547615339965574	0.759898775124252	0.233459813401205	0.718874288944868
ENSMUSG00000063550	51.0259003530267	40.8528362313181	67.7463507567459	72.9501876550129	76.6802172004817	73.2492118033727
ENSMUSG00000063558	0.496619887279866	0.173862550941349	1.42554634743101	1.31877353102609	1.65440352002272	1.23858024674266
ENSMUSG00000063564	0.683977878227151	0.131700276122762	0.899871989712308	1.06140174848808	1.16369026235908	0.985926331081733
ENSMUSG00000063568	1.23763315757443	1.63835974413285	3.86717858544188	7.13152072928756	6.07400571301716	7.19354003648726
ENSMUSG00000063576	106.517592174921	98.9083802983939	103.113877735778	121.402150073251	116.631528854051	125.793126680165
ENSMUSG00000063583	0	0	0	0.0225892164134775	0	0.0230135202882953
ENSMUSG00000063594	0.515544955257679	5.21159279258982	4.06964446753466	3.29422609610369	1.34942430908555	0.839025773506713
ENSMUSG00000063600	0	0.0904276734307114	0	0	0	0.0436744494434563
ENSMUSG00000063605	6.73729136217933	13.5760683996834	33.1880264780893	36.2563148100581	26.0418952077059	29.7247186632305
ENSMUSG00000063611	1.40201207010516	1.34979056076265	0.922274996960655	1.59974435833505	2.14067400074411	1.30383448713746
ENSMUSG00000063615	0	0	0	0	0	0
ENSMUSG00000063626	0.170208117549282	0.122901212121502	1.06368382783955	0.62148275404646	0.556893654671422	0.514439539962933
ENSMUSG00000063632	4.43737129459786	6.86261282396009	10.5580937866474	10.4711169769803	13.5916627257311	11.5458091951771
ENSMUSG00000063646	24.1264951528276	12.7577164752881	8.35629556121106	10.1774496427559	11.302489456759	10.6660778026216
ENSMUSG00000063651	0	0	0	0.249046896397269	0	0
ENSMUSG00000063652	0.430540149191873	1.03625896274371	0.708047425650178	1.37553144534151	1.40865829796173	1.55151534570228
ENSMUSG00000063656	202.392311204929	163.377328251146	0	0.710574279800143	0	0
ENSMUSG00000063659	6.20006222910657	4.12300395220682	10.6798883690079	10.9982728703377	10.4564994625092	10.1051775188348
ENSMUSG00000063661	0	0	0.238084212776282	0	0	0
ENSMUSG00000063663	14.4357055636748	13.1540060848311	17.4468531315208	14.6869186864585	14.8470165069168	14.8046817353511
ENSMUSG00000063672	0.876518567808521	0.506322241179734	0	0.320044179641888	0	0.815139299934392
ENSMUSG00000063681	0.0271847083530414	0	0	0	0	0
ENSMUSG00000063683	0	0	0	0	0	0.0763297804708439
ENSMUSG00000063687	0	0	0.292032007524175	0.455893201297518	0.145249207809633	0.567669003841156
ENSMUSG00000063689	0.883625475115076	0	51.151642398998	125.022663824296	60.1344805846096	105.183812800183
ENSMUSG00000063698	8.30815858484669	5.07853972329521	3.1230246451703	2.82892160334551	2.24367305710644	2.45281580269334
ENSMUSG00000063704	0.153074409266911	0.589491052547923	0.604174685874732	1.25757508122257	1.40233774765874	0.782953542168742
ENSMUSG00000063715	0	0	0	0	0	0
ENSMUSG00000063727	3.48056876287344	0	124.187699324595	106.752564618946	110.598921721604	102.154599241785
ENSMUSG00000063751	0.58166006071326	0	0	0.530955429235393	0.761239361908156	0.135232153688152
ENSMUSG00000063760	5.02301727450325	4.21857043550078	6.13981849651924	6.87772413779861	7.17989796054534	6.50996757494321
ENSMUSG00000063762	0	0	0	0	0	0
ENSMUSG00000063764	0	0	0	0	0	0
ENSMUSG00000063765	37.5388709546129	31.5422286575834	0.7854922173087	1.08998877540581	0.586025432307838	0.867548864967267
ENSMUSG00000063767	0.569832550401008	0	1.12454591132675	1.43043711227741	0.372880137695752	1.19234101519815
ENSMUSG00000063777	0	0	0	0	0	0
ENSMUSG00000063780	0	0	0	0	0	0
ENSMUSG00000063785	56.3320868266341	57.5262979461819	62.7398595147912	56.4075541842704	57.4374452102803	53.9333661191796
ENSMUSG00000063787	198.107081767384	225.217034566209	135.713763496651	133.165841267892	166.068260929013	129.245043904845
ENSMUSG00000063796	0	0	0	0.137389809598186	0	0
ENSMUSG00000063800	48.5783862559301	41.493193676385	57.7740237761976	51.1034077739845	57.9552015600258	49.4808018011477
ENSMUSG00000063801	33.6852097294165	27.2493112545224	32.254947594805	33.6295974305142	33.8246171714044	32.74747939794
ENSMUSG00000063802	124.624818330659	88.2402987466575	60.5649996154194	86.6930666780268	55.0906753542449	74.3404456531814
ENSMUSG00000063804	9.8677522445504	7.70849779428738	0.854109056755068	1.086437894984	1.1328316593647	1.30808950867574
ENSMUSG00000063808	16.4548731314228	17.4361299356408	28.3204028610361	26.4983664162242	23.8375750806755	27.8141612603622
ENSMUSG00000063820	0	0	1.72920125058285	2.69946811823572	0	0.916724499122195
ENSMUSG00000063821	0	0	0	0	0	0
ENSMUSG00000063823	0	0	0	0	0	0
ENSMUSG00000063838	90.771936229368	58.0650975156647	39.2735436205745	36.7027062783726	39.8645923607959	40.3664828941889
ENSMUSG00000063844	0	0	0	0	0	0
ENSMUSG00000063846	0	0	0	0	0	0
ENSMUSG00000063851	0.514868387074926	0.247845401522363	0	0	0	0
ENSMUSG00000063856	1708.1725235997	1460.53833156051	954.24549012386	1049.53547018209	924.29197313025	1041.01796370582
ENSMUSG00000063867	0	0	0	0	0	0
ENSMUSG00000063870	289.440400297627	245.452066129885	267.513191000194	266.665527926434	251.893715644611	266.487547794084
ENSMUSG00000063873	0.257885436646206	0.0827599456441897	29.2916613681936	25.894547374312	26.8878115591773	27.300272512531
ENSMUSG00000063882	308.916037563755	315.730597611451	325.890132373891	297.331391931118	352.404285542754	302.031449528091
ENSMUSG00000063884	100.247381193175	112.967071753908	62.7759960509795	53.5283364058187	59.2189364478824	54.2937823362586
ENSMUSG00000063887	0	0	0	0	0	0.0135917281571537
ENSMUSG00000063889	6.92150804731362	9.16258592783234	7.61772550924703	6.89528262963315	6.96801967236032	6.34398234803901
ENSMUSG00000063894	5.28865033859035	4.45520345446063	8.75546535252145	7.9856990842873	9.22859491542666	7.95126174188081
ENSMUSG00000063904	82.4332644317467	59.3394254299832	57.788286550176	64.3459700461559	61.0610583693668	62.0251090103876
ENSMUSG00000063919	1.58233923522566	0.304680196294143	0.892198501899596	1.6920150861708	2.89920967166922	2.06014763561662
ENSMUSG00000063931	66.703688688635	53.3116906181815	74.6950978881716	59.4945722757519	63.140754348174	62.447023026674
ENSMUSG00000063935	0	0	0	0	0	0
ENSMUSG00000063952	104.769350821352	75.3337754164618	34.8922400485213	39.2725717276738	33.9970255517495	42.4977122089021
ENSMUSG00000063971	0.434955333648663	0	0	0	0	0
ENSMUSG00000063972	19.029295847129	35.2451548262456	8.8221374778558	8.65214779938467	11.1950853757635	8.93264347028991
ENSMUSG00000063975	0	0.101482104223558	0	0.0481098115286502	0	0.0490134807429653
ENSMUSG00000063994	0	0	0	0	0	0
ENSMUSG00000063998	0	0	0	0	0	0
ENSMUSG00000064010	0	0	0	0.341075654304069	0	0
ENSMUSG00000064016	0.754480213367488	0	1.48894203836244	0.688710455806293	0.493707643852934	1.22788194930502
ENSMUSG00000064023	5.6047101564442	13.2446007556392	8.71450058816459	12.0926822889624	12.0028663544505	11.1352262860908
ENSMUSG00000064030	112.728220114907	125.335755991581	89.92042114032	102.226238244189	83.2526615124555	111.300447841766
ENSMUSG00000064032	112.413703557844	85.6746451519897	0	0.161174364095082	0.462156570303376	0.0547339259901941
ENSMUSG00000064036	0	0.170488102875234	0	0.0404118073819987	0	0.12351264409297
ENSMUSG00000064037	33.7025522790004	38.4167321886598	24.0123374017496	24.6025702973984	21.3340096319014	24.7159253595223
ENSMUSG00000064039	0	0	0	0	0	0
ENSMUSG00000064043	34.8208839377763	16.5745450919727	6.65837806791407	7.36396251423311	7.86883980103419	7.46205656512597
ENSMUSG00000064052	0.184799675436219	1.42333072791364	0	0.168690267083972	0	0
ENSMUSG00000064057	0	0	0	0	0	0.915191515009951
ENSMUSG00000064061	25.8356092003914	17.9686687930267	23.2476740974874	18.2397163992306	18.3760801257892	17.4372487812328
ENSMUSG00000064063	0	0	0	0	0	0
ENSMUSG00000064065	0	0	0.0573327305674752	0.0198894500177314	0.0570316505172777	0
ENSMUSG00000064068	80.3487745083993	76.6182524904853	42.0537498335106	39.8199164766127	44.6981741845424	44.8944337714647
ENSMUSG00000064080	167.525402478332	73.3493213194884	3164.57917639221	3439.44812692748	3206.64122249101	3452.64652889245
ENSMUSG00000064090	8.15493406164465	6.81964051562581	7.04824633544351	6.81918439476842	6.77752505170891	8.1651208801348
ENSMUSG00000064105	34.9277466687639	31.2144182987952	22.476771626141	20.100161938376	21.1662700341207	21.43098556657
ENSMUSG00000064109	0	0	0	0	0	0
ENSMUSG00000064110	0	0	0	0	0	0
ENSMUSG00000064115	0.159987648466141	0.462085503419409	0.473595591771926	0.51114406343866	0.209381567787563	0.353362761869816
ENSMUSG00000064120	13.7504625381573	9.71617728411785	19.2525152741742	18.7701280495631	19.4816083773736	18.4774518416318
ENSMUSG00000064121	0	0	0	0	0	0
ENSMUSG00000064125	3.04815559520376	1.54453646256423	0	0.292888519336964	0.629878490624066	0.223792486598221
ENSMUSG00000064127	16.1176190736499	9.13795219525931	28.0378054194128	23.2540967321655	25.6640084363675	23.0871672299186
ENSMUSG00000064128	14.730475400913	10.7719693223002	13.3436578243068	12.601394839722	10.9559743042949	9.99350078208034
ENSMUSG00000064138	10.3701607886016	8.40504879979528	17.1336334879179	17.3032786757529	22.0305048454464	17.4264435982015
ENSMUSG00000064140	0.588788960907094	0.566858016888567	0.258212392845913	0	0	0.365038870085677
ENSMUSG00000064141	9.30760637051481	11.4048083829212	7.23597999951841	3.79756232640853	5.16778094500267	5.11480865398085
ENSMUSG00000064145	72.9737353398346	78.5760377351994	102.870006592041	102.626116695369	101.325900378659	105.29092288067
ENSMUSG00000064147	1.00696668161189	0.59659054992313	0.305725512319238	0.919187103899416	0.810986692370466	0.432208905015558
ENSMUSG00000064156	0	0	0	0	0	0
ENSMUSG00000064158	2.8847772864051	1.89363164398437	0	0	0	0.121943967463447
ENSMUSG00000064165	0	0	0	0.10965383864644	0	0
ENSMUSG00000064177	2.90883937683851	2.45043071681239	0.478374952084319	0	0.47586278925584	0
ENSMUSG00000064179	3.56016071643461	7.88337297110878	3.27873503910423	1.94988804184722	1.86372395501652	2.06928511031439
ENSMUSG00000064181	80.5666052094845	68.1673992347108	55.9248192802674	50.4201128653905	45.1194362016905	49.5285313796608
ENSMUSG00000064201	0	0	0	0	0	0
ENSMUSG00000064202	7.52809777470734	3.41477918894539	0.285701055331539	0.231264396599161	0.947335700382013	0.336583349308703
ENSMUSG00000064210	17.8753205983912	8.65093374598932	51.4105104386138	56.8908853819025	56.873961652619	55.8183527729432
ENSMUSG00000064215	35.0342141340104	18.5382278242985	129.129606271797	112.541015995831	107.801249133587	110.053807200345
ENSMUSG00000064223	0	0	0	0	0	0
ENSMUSG00000064225	2.62584723476291	2.66347162941136	0.370144548798121	0.171210439593294	0	0.152623070070183
ENSMUSG00000064232	0	0	0	0	0	0
ENSMUSG00000064246	0.419753613713724	0.53882509546374	0.368164460270314	0.510883647673712	0	0.455419838543944
ENSMUSG00000064247	42.0022361763438	42.22177458881	0.541764968038814	1.45657472416655	1.21256981014523	1.1009834774291
ENSMUSG00000064254	14.5405216322845	13.9989228811351	39.6516100782235	45.1281702982506	30.7935171934148	37.1248712589257
ENSMUSG00000064259	0	0	0	0	0	0
ENSMUSG00000064262	0	0	0	0	0	0
ENSMUSG00000064263	3.06029415718482	1.178522283682	9.66302477314782	8.65991618377336	7.20920990087903	6.54578476206285
ENSMUSG00000064264	216.861147567004	272.025107942444	127.463152274901	160.993967100407	115.40982353553	159.833860032732
ENSMUSG00000064267	25.1055779109878	17.3857671273908	8.69211181530698	11.1569934069995	10.375758734692	12.953782867613
ENSMUSG00000064272	0.36495787065218	0	1.44046485571808	1.8322901428893	0	0.169700628209597
ENSMUSG00000064280	0	0	0	0.163866134531811	0	0.083472054598635
ENSMUSG00000064284	40.0402338748442	55.9579839881602	25.4897073234064	29.9178089361779	26.6236418314767	30.0293292716571
ENSMUSG00000064288	1.25746702227915	6.05314730641156	1.65438004262493	15.4959852556416	4.93707643852934	11.1094081127597
ENSMUSG00000064289	5.277400967518	4.58513992816372	14.9024469981333	15.3039236127822	14.7399591832733	13.9454609090547
ENSMUSG00000064293	0	0	0.0608256626560193	0.0633035771304394	0.302531198212969	0
ENSMUSG00000064294	1.84087593649738	0.161118893183598	6.23832770231953	7.68911488552682	7.37367423721202	7.52227653125862
ENSMUSG00000064302	13.1471043955411	11.3432500045584	21.4084835839991	20.2312637466481	21.272552389415	19.7176763387234
ENSMUSG00000064307	8.75446462452854	9.67703152853102	5.97217522825266	6.21546956810307	10.1842502401399	8.14142270046869
ENSMUSG00000064308	1.33596950380622	10.7183993166879	31.6379057413676	38.6178167046888	26.2264673465577	30.4392074606374
ENSMUSG00000064310	0	0	0	0	0	0
ENSMUSG00000064325	0.0864543214964949	0.124851165244628	0.739330702169098	1.12458009641354	1.13145868137296	1.26630399355387
ENSMUSG00000064326	155.797046373554	162.480480987109	65.9072194832168	69.4800705291522	83.1713769611421	75.5343106099039
ENSMUSG00000064329	0.0351991486588098	0	0	0.0481961381238927	0	0.0491014288512426
ENSMUSG00000064330	0.600045441169147	0.336988878847893	0	0	0.196325242011363	0
ENSMUSG00000064342	0	0	0	0	0	0
ENSMUSG00000064346	0	0	0	2.67260773894979	0	0
ENSMUSG00000064347	0	0	0	0	0	0
ENSMUSG00000064348	0	0	0	0	0	0
ENSMUSG00000064349	0	0	0	0	0	0
ENSMUSG00000064352	43076.6650748621	49513.6922451759	74.8067497534753	33.7368310235546	59.5311245921219	42.3021855826822
ENSMUSG00000064353	0	0	0	0	0	0
ENSMUSG00000064355	0	0	0	0	0	0
ENSMUSG00000064367	1810.00795923983	728.719289016868	228.935722477453	173.076260270005	218.162478588522	166.525719252551
ENSMUSG00000064368	3007.10518335925	1880.576409868	0	0	0	0
ENSMUSG00000064370	0	0	0	0	0	0
ENSMUSG00000064371	0	0	0	0	0	0
ENSMUSG00000064372	0	0	0	0	0	0
ENSMUSG00000064373	7.04039945760232	4.78458483783355	11.260495265495	9.07294843961563	7.58801895971011	8.79403941575243
ENSMUSG00000064377	0	0	0	0	0	0
ENSMUSG00000064380	11.5959520478156	14.8853750510377	48.311157106801	21.1702130257698	27.8227361856038	16.1758973194862
ENSMUSG00000064382	0	0	0	0	0	0
ENSMUSG00000064386	0	0	0	0	0	0
ENSMUSG00000064387	0	1.84251898497601	0	3.49394572701729	2.50466316881488	1.77978707634455
ENSMUSG00000064389	7.61805263982707	0	0	1.73849241271491	0	3.54229466651101
ENSMUSG00000064390	49.7319351909837	58.5194410017028	65.4295656294481	40.3526126218898	7.23177393812748	30.8329310408986
ENSMUSG00000064391	0	0	0	0	0	0
ENSMUSG00000064392	0	0	0	0	0	0
ENSMUSG00000064393	0	0	0	0	0	0
ENSMUSG00000064394	0	0	0	0	0	0
ENSMUSG00000064395	0	0	0	0	0	0
ENSMUSG00000064397	0	0	0	0	0	0
ENSMUSG00000064398	0	2.18333174520278	0	0	0	0
ENSMUSG00000064399	0	0	0	0	0	0
ENSMUSG00000064400	0	0	0	0	0	0
ENSMUSG00000064403	0	0	0	0	0	0
ENSMUSG00000064405	0	0	0	0	0	0
ENSMUSG00000064407	0	0	0	0	0	0
ENSMUSG00000064409	0	12.1843997393575	0	0	0	1.47119496230094
ENSMUSG00000064410	0	2.88333123603116	0	0	0	0
ENSMUSG00000064413	0	0	0	0	0	3.54229466651101
ENSMUSG00000064414	0	0	0	0	0	0
ENSMUSG00000064416	0	0	0	0	0	0
ENSMUSG00000064417	5.44902376320964	26.2303049944501	21.5069405541242	4.974019958601	0	12.6686232864803
ENSMUSG00000064419	14.4238864320255	16.6639584670624	0	0	0	0
ENSMUSG00000064422	0	0	0	0	0	0
ENSMUSG00000064427	20.1934410048357	24.9959377005936	7.59068490145558	26.3330468396524	7.55082278833899	17.4379873472729
ENSMUSG00000064428	0	0	0	0	0	0
ENSMUSG00000064432	0	0	0	0	0	0
ENSMUSG00000064433	0	0	0	0	0	0
ENSMUSG00000064435	0	0	0	0	0	0
ENSMUSG00000064436	0	0	3.10943718854807	0	0	1.09896491159829
ENSMUSG00000064437	5.44902376320964	5.24606099889002	43.0138811082483	0	0	0
ENSMUSG00000064440	0	0	0	0	0	0
ENSMUSG00000064441	0	0	0	0	0	0
ENSMUSG00000064442	0	0	0	0	0	0
ENSMUSG00000064443	0	0	0	0	0	0
ENSMUSG00000064444	0	0	0	0	0	0
ENSMUSG00000064446	0	0	0	0	0	0
ENSMUSG00000064450	0	0	18.005810696476	8.32859155858773	29.8520900934332	10.6062892630998
ENSMUSG00000064451	2.1322266899516	16.4224518226122	0	2.91953345396146	0	0.991457474594113
ENSMUSG00000064452	0	5.03621855893442	6.88222097731973	19.1002366410279	41.0764759685641	7.29712701301267
ENSMUSG00000064453	0	0	0	0	0	0
ENSMUSG00000064455	0	0	0	0	0	0
ENSMUSG00000064460	0	0	0	0	0	0
ENSMUSG00000064463	0	0	0	0	0	0
ENSMUSG00000064464	0	0	0	0	0	0
ENSMUSG00000064467	0	0	0	0	0	0
ENSMUSG00000064468	0	0	0	0	0	0
ENSMUSG00000064471	0	0	0	0	0	0
ENSMUSG00000064472	0	8.30145916307872	0	0	0	2.00470522335513
ENSMUSG00000064476	0	0	0	0	0	0
ENSMUSG00000064477	0	0	0	0	0	0
ENSMUSG00000064481	0	0	0	0	0	0
ENSMUSG00000064486	0	0	0	0	0	0
ENSMUSG00000064487	0	0	0	0	6.84607932809401	0
ENSMUSG00000064489	0	0	0	0	0	0
ENSMUSG00000064490	0	0	0	0	0	0
ENSMUSG00000064491	7.33326562525409	3.53005973757086	0	3.34700408429226	0	1.70493621799362
ENSMUSG00000064492	0	0	0	0	0	0
ENSMUSG00000064493	154.460516122478	246.854019916274	101.60759316909	93.0572552884723	40.4296023312639	64.6399046428288
ENSMUSG00000064495	0	0	0	0	0	0
ENSMUSG00000064496	0	10.3483942991803	0	4.90588269889414	0	7.49704830104042
ENSMUSG00000064497	0	0	0	0	0	0
ENSMUSG00000064500	0	0	0	0	0	0
ENSMUSG00000064507	0	0	0	0	0	0
ENSMUSG00000064508	0	0	0	0	0	0
ENSMUSG00000064510	0	0	0	0	0	0
ENSMUSG00000064511	0	0	0	0	0	0
ENSMUSG00000064512	0	0	0	0	0	0
ENSMUSG00000064513	0	0	0	0	0	0
ENSMUSG00000064514	5.52577057677597	37.2396442738109	0	5.04407657773623	14.463547876255	10.2776436802995
ENSMUSG00000064515	0	0	0	0	0	0
ENSMUSG00000064517	0	0	0	0	0	0
ENSMUSG00000064519	0	0	0	0	0	0
ENSMUSG00000064522	0	0	0	0	0	0
ENSMUSG00000064524	0	0	0	0	0	0
ENSMUSG00000064526	0	0	0	0	0	0
ENSMUSG00000064527	0	0	0	0	0	0
ENSMUSG00000064529	0	0	0	0	0	0
ENSMUSG00000064530	0	0	0	0	0	0
ENSMUSG00000064532	0	0	0	0	0	0
ENSMUSG00000064536	0	0	0	0	0	0
ENSMUSG00000064540	0	0	0	0	0	0
ENSMUSG00000064541	0	0	0	0	0	0
ENSMUSG00000064542	11.2094203128884	43.1675876480093	0	15.3484044436831	29.3403399775458	5.21223358072334
ENSMUSG00000064543	0	0	0	0	0	0
ENSMUSG00000064545	0	0	0	0	0	0
ENSMUSG00000064547	0	0	0	0	0	0
ENSMUSG00000064548	0	0	0	0	0	0
ENSMUSG00000064549	0	0	0	0	0	0
ENSMUSG00000064550	0	0	0	0	0	0
ENSMUSG00000064551	0	0	0	0	0	0
ENSMUSG00000064553	0	0	0	0	0	0
ENSMUSG00000064554	0	0	0	0	0	0
ENSMUSG00000064555	0	0	0	0	0	0
ENSMUSG00000064556	0	0	0	0	0	0
ENSMUSG00000064558	0	5.8110214141551	0	4.13226273483776	0	2.80658731269718
ENSMUSG00000064563	0	0	0	0	0	0
ENSMUSG00000064565	0	0	6.33333218771754	1.09855655527384	0	0
ENSMUSG00000064566	0	10.2085511329752	0	1.61319566224897	0	0
ENSMUSG00000064567	0	10.4197625357264	0	0	0	0
ENSMUSG00000064569	0	0	0	0	0	0
ENSMUSG00000064570	0	0	0	0	0	0
ENSMUSG00000064572	0	0	0	0	0	0
ENSMUSG00000064573	0	0	0	0	0	0
ENSMUSG00000064574	0	0	0	0	0	0
ENSMUSG00000064575	0	0	0	0	0	0
ENSMUSG00000064577	0	0	0	1.67350204214613	0	0
ENSMUSG00000064579	0	0	0	0	0	0
ENSMUSG00000064580	2.45206069344434	0	12.9041643324745	1.11915449068523	0	1.14017609578323
ENSMUSG00000064581	0	0	0	0	0	2.80658731269718
ENSMUSG00000064582	0	0	0	0	0	0
ENSMUSG00000064584	0	0	0	0	0	0
ENSMUSG00000064585	8.84954235228031	22.7197829726365	0	0	46.3268525961249	1.37164041597983
ENSMUSG00000064586	0	0	0	0	0	0
ENSMUSG00000064587	0	2.50143305907339	0	0	0	0
ENSMUSG00000064588	0	3.2561757924145	0	0	0	0
ENSMUSG00000064590	3.66663281262705	45.8907765884211	0	0	0	0
ENSMUSG00000064591	0	0	0	0	0	0
ENSMUSG00000064595	0	20.9842439955601	0	0	0	0
ENSMUSG00000064596	0	0	0	0	0	1.37164041597983
ENSMUSG00000064597	0	0	0	0	0	0
ENSMUSG00000064600	0	8.51991861473868	0	8.07810760193847	0	2.74328083195965
ENSMUSG00000064601	0	0	0	0	0	0
ENSMUSG00000064602	5.94438955986506	17.1689269054583	7.82070565604515	13.5655089780027	3.88981780005342	2.7640632625048
ENSMUSG00000064604	0	0	0	0	0	0
ENSMUSG00000064605	0	0	0	0	0	0
ENSMUSG00000064606	2.7824802195113	0	0	0	0	0
ENSMUSG00000064609	0	8.64999370809347	0	0	0	0
ENSMUSG00000064612	0	0	0	0	0	0
ENSMUSG00000064613	0	0	0	0	0	0
ENSMUSG00000064616	0	0	0	0	0	0
ENSMUSG00000064617	0	0	0	0	0	0
ENSMUSG00000064618	0	0	0	0	0	0
ENSMUSG00000064619	0	0	0	0	0	0
ENSMUSG00000064621	0	0	0	0	0	0
ENSMUSG00000064622	0	2.92803404589211	0	0	0	0
ENSMUSG00000064624	0	0	0	0	0	0
ENSMUSG00000064630	0	0	0	0	0	0
ENSMUSG00000064631	0	0	0	0	0	0
ENSMUSG00000064632	0	0	0	0	0	0
ENSMUSG00000064634	44.2477117614016	19.8798101010569	65.9761785419748	59.2394557475488	27.0239973477395	58.9805378871325
ENSMUSG00000064637	15.3253793340271	20.6563651831295	16.1302054155931	2.79788622671306	4.01137460630509	7.12610059864519
ENSMUSG00000064642	0	0	0	0	0	0
ENSMUSG00000064644	15.6931884380438	0	0	0	0	0
ENSMUSG00000064646	12.554550750435	3.02173113536065	12.3879977591755	0	8.21529519371282	2.91885080520507
ENSMUSG00000064647	0	34.8661284849306	15.8820484091994	0	0	8.41976193809155
ENSMUSG00000064648	5.16223303883018	4.96995252526423	6.79166543814447	1.17805735861603	6.75599933693488	1.20018536398235
ENSMUSG00000064652	0	0	0	0	0	0
ENSMUSG00000064653	0	0	0	0	0	0
ENSMUSG00000064655	0	8.64999370809347	3.94020284961053	0	0	2.78516298206591
ENSMUSG00000064658	0	0	0	0	0	0
ENSMUSG00000064659	0	0	0	0	0	0
ENSMUSG00000064663	0	0	0	0	0	0
ENSMUSG00000064664	0	0	0	0	0	4.24251570523993
ENSMUSG00000064665	0	0	0	0	0	0
ENSMUSG00000064666	0	0	0	0	0	0
ENSMUSG00000064669	0	18.3357471805865	0	0	0	0
ENSMUSG00000064671	0	0	0	0	0	0
ENSMUSG00000064672	37.5021047232663	33.3279169341249	0	0	0	0
ENSMUSG00000064675	0	0	0	0	0	0
ENSMUSG00000064677	0	0	0	0	0	0
ENSMUSG00000064679	0	26.2303049944501	14.3379603694161	0	0	0
ENSMUSG00000064685	0	0	0	0	0	0
ENSMUSG00000064686	0	0	0	0	0	0
ENSMUSG00000064687	0	7.47953251326894	0	0	0	0
ENSMUSG00000064688	0	0	0	0	0	0
ENSMUSG00000064689	0	0	0	0	0	0
ENSMUSG00000064691	0	0	0	0	0	0
ENSMUSG00000064692	0	0	0	0	0	0
ENSMUSG00000064693	0	0	0	0	0	0
ENSMUSG00000064694	0	0	9.64797333269121	2.23133605619484	1.59955124488178	0.568312072664539
ENSMUSG00000064696	0	0	0	0	0	0
ENSMUSG00000064698	0	0	0	0	0	0
ENSMUSG00000064704	0	0	0	0	0	0
ENSMUSG00000064706	0	0	0	0	0	0
ENSMUSG00000064707	0	0	0	0	0	0
ENSMUSG00000064709	0	0	0	0	0	0
ENSMUSG00000064714	0	0	0	0	0	0
ENSMUSG00000064715	0	0	0	0	0	0
ENSMUSG00000064717	0	0	0	0	0	0
ENSMUSG00000064718	0	0	0	0	0	0
ENSMUSG00000064719	0	0	0	1.67350204214613	28.791922407872	1.70493621799362
ENSMUSG00000064720	0	0	0	0	0	0
ENSMUSG00000064721	0	0	0	0	0	0
ENSMUSG00000064724	0	0	0	0	0	0
ENSMUSG00000064725	0	0	0	0	0	0
ENSMUSG00000064726	0	0	0	0	0	0
ENSMUSG00000064727	0	0	0	0	0	0
ENSMUSG00000064728	0	0	0	0	0	0
ENSMUSG00000064731	0	0	0	0	0	0
ENSMUSG00000064734	0	0	0	0	0	0
ENSMUSG00000064735	0	0	0	0	0	0
ENSMUSG00000064737	0	0	0	0	0	0
ENSMUSG00000064738	0	2.33158266617334	0	4.421351074312	0	1.12609984768714
ENSMUSG00000064740	0	0	0	0	0	0
ENSMUSG00000064741	0	0	0	0	0	0
ENSMUSG00000064742	0	0	0	1.67350204214613	0	0
ENSMUSG00000064743	0	0	0	0	0	0
ENSMUSG00000064745	0	0	0	0	0	0
ENSMUSG00000064746	0	0	0	0	0	0
ENSMUSG00000064748	0	0	0	0	0	0
ENSMUSG00000064751	0	0	0	0	0	0
ENSMUSG00000064755	0	0	0	0	0	0
ENSMUSG00000064758	0	0	0	0	0	0
ENSMUSG00000064759	0	0	0	0	0	0
ENSMUSG00000064761	0	0	0	0	0	0
ENSMUSG00000064762	0	0	0	0	0	0
ENSMUSG00000064763	0	0	0	0	0	0
ENSMUSG00000064764	0	0	0	0	0	0
ENSMUSG00000064765	0	0	0	0	0	0
ENSMUSG00000064766	0	0	0	0	0	0
ENSMUSG00000064767	0	4.34156772321933	0	2.05821515528317	0	0
ENSMUSG00000064768	0	0	0	0	0	0
ENSMUSG00000064769	0	0	0	0	0	0
ENSMUSG00000064770	3.29688832732012	0	0	3.00949106738884	0	0
ENSMUSG00000064772	0	0	0	0	0	0
ENSMUSG00000064775	0	0	0	0	0	0
ENSMUSG00000064777	0	0	0	0	0	0
ENSMUSG00000064778	0	0	0	0	0	0
ENSMUSG00000064779	0	0	0	0	0	0
ENSMUSG00000064780	0	0	0	0	0	0
ENSMUSG00000064781	0	0	0	0	0	0
ENSMUSG00000064782	0	0	0	0	0	0
ENSMUSG00000064783	0	0	0	0	0	0
ENSMUSG00000064788	0	0	0	0	0	0
ENSMUSG00000064791	0	0	28.6759207388322	55.7090235363313	22.82026442698	36.4856350650634
ENSMUSG00000064792	0	0	0	0	0	0
ENSMUSG00000064793	0	0	0	0	0	0
ENSMUSG00000064795	0	0	0	0	0	0.991457474594113
ENSMUSG00000064796	5.56496043902261	0.892946553002557	1.22025194633329	3.8098876278646	3.64153155749682	0.431272282092948
ENSMUSG00000064797	233.27712543038	270.526605023842	439.439109700483	442.822209287343	235.912193062699	244.059315637924
ENSMUSG00000064800	0	0	0	0	0	0
ENSMUSG00000064801	0	0	0	0	0	0
ENSMUSG00000064802	0	0	0	0	0	0
ENSMUSG00000064805	0	0	0	0	0	0
ENSMUSG00000064806	0	0	0	0	0	0
ENSMUSG00000064811	3.21581730287782	3.09603599934493	0	0	0	0
ENSMUSG00000064814	0	0	0	0	0	0
ENSMUSG00000064816	0	0	0	0	0	0
ENSMUSG00000064818	0	0	0	0	0	0
ENSMUSG00000064823	0	0	0	0	0	0
ENSMUSG00000064829	0	0	0	0	0	0
ENSMUSG00000064830	0	0	0	0	0	0
ENSMUSG00000064831	0	0	0	0	0	0
ENSMUSG00000064833	0	0	0	1.11915449068523	0	0
ENSMUSG00000064834	0	0	0	0	0	0
ENSMUSG00000064836	0	0	0	0	0	0
ENSMUSG00000064837	0	0	0	0	0	0
ENSMUSG00000064840	0	0	0	0	0	0
ENSMUSG00000064841	0	0	0	0	0	0
ENSMUSG00000064842	0	0	0	0	0	0
ENSMUSG00000064843	3.77240106683744	0	0	0	0	0
ENSMUSG00000064844	0	0	31.7640968183987	2.75484182322517	0	0
ENSMUSG00000064845	6.88297738510691	0	0	0	0	0
ENSMUSG00000064850	0	0	0	0	0	0
ENSMUSG00000064851	0	0	0	0	0	0
ENSMUSG00000064853	2.92783366381413	2.81877904417971	0	1.3363038694749	0	2.72280858694503
ENSMUSG00000064854	0	0	0	0	0	0
ENSMUSG00000064855	0	0	0	0	0	0
ENSMUSG00000064856	0	0	0	1.87502323046739	2.68825104506309	0
ENSMUSG00000064857	3.29688832732012	0	0	0	0	0
ENSMUSG00000064858	0	0	0	0	0	0
ENSMUSG00000064859	0	0	0	0	0	0
ENSMUSG00000064860	0	0	0	0	0	0
ENSMUSG00000064862	0	0	0	0	0	0
ENSMUSG00000064867	0	3.53005973757086	0	0	0	0
ENSMUSG00000064871	53.4995060387855	51.5067807163748	23.4621169681354	10.8524071824022	0	8.2921897875144
ENSMUSG00000064872	0	0	0	0	0	0
ENSMUSG00000064876	0	0	0	0	0	0
ENSMUSG00000064877	0	0	0	0	0	0
ENSMUSG00000064880	0	0	0	0	0	0
ENSMUSG00000064882	0	0	0	0	0	0
ENSMUSG00000064883	0	0	0	0	0	0
ENSMUSG00000064884	0	0	0	0	0	0
ENSMUSG00000064889	0	0	0	0	0	0
ENSMUSG00000064897	0	2.71738411453296	0	0	0	0
ENSMUSG00000064899	5.81229201409028	0	3.82345609851096	6.63202661146801	0	0
ENSMUSG00000064900	0	0	0	0	0	0
ENSMUSG00000064901	0	11.0282158224841	0	1.30704174094625	3.7478536467668	0
ENSMUSG00000064904	0	0	0	0	0	1.70493621799362
ENSMUSG00000064905	0	0	0	0	0	0
ENSMUSG00000064906	3.29688832732012	3.17408732705951	0	7.52372766847211	0	0
ENSMUSG00000064909	0	0	0	0	0	0
ENSMUSG00000064915	0	0	0	0	0	0
ENSMUSG00000064916	11.5391091456204	25.921713170986	0	0	0	0
ENSMUSG00000064918	28.023550782221	37.7716391920082	73.7380818998542	10.2322696291221	7.33508499438644	7.81835037108501
ENSMUSG00000064919	0	21.5837938240047	0	0	0	0
ENSMUSG00000064921	0	0	0	0	0	0
ENSMUSG00000064925	10.5323412335864	15.2100560504731	0	2.40355326858572	6.89202616922216	2.44870033993714
ENSMUSG00000064926	0	0	0	0	0	0
ENSMUSG00000064927	9.93239774559732	2.39061007544355	0	1.13332100322555	0	1.15460870459061
ENSMUSG00000064928	0	0	0	0	0	0
ENSMUSG00000064930	8.91658433979759	74.3986832569858	7.82070565604515	0	0	1.3820316312524
ENSMUSG00000064932	0	0	0	0	0	0
ENSMUSG00000064936	3.01792085346995	2.90551070707755	0	2.75484182322517	7.89932230164694	7.01646828174296
ENSMUSG00000064938	0	0	0	0	0	0
ENSMUSG00000064939	0	0	0	3.34700408429226	0	0
ENSMUSG00000064940	0	0	0	0	0	0
ENSMUSG00000064941	0	0	0	0	0	0
ENSMUSG00000064943	0	0	0	0	0	0
ENSMUSG00000064945	0	0	0	0	0	0
ENSMUSG00000064948	0	0	0	0	0	0
ENSMUSG00000064949	0	0	0	0	0	0
ENSMUSG00000064952	0	4.44372225788331	24.2901916846579	4.21328749434438	12.0813164613424	6.43864148207001
ENSMUSG00000064954	0	0	0	0	0	0
ENSMUSG00000064956	0	0	0	0	0	0
ENSMUSG00000064958	0	0	0	0	0	0
ENSMUSG00000064959	0	0	0	0	0	0
ENSMUSG00000064960	3.06507586680542	0	0	0	0	0
ENSMUSG00000064961	0	0	0	0	0	0
ENSMUSG00000064964	0	3.59729897066744	0	3.41075654304069	0	1.73741119357445
ENSMUSG00000064966	0	0	0	0	0	0
ENSMUSG00000064967	0	0	0	2.14448764682199	0	0
ENSMUSG00000064968	0	0	0	0	0	0
ENSMUSG00000064970	4.17372032926696	0	0	0	0	1.94072526941826
ENSMUSG00000064972	0	0	0	0	0	0
ENSMUSG00000064982	0	1.95707975088125	0	0.927796468961845	0	0
ENSMUSG00000064983	0	0	0	0	0	0
ENSMUSG00000064984	11.5391091456204	38.882569756479	7.59068490145558	10.533218735861	37.7541139416949	13.4138364209792
ENSMUSG00000064987	0	0	0	0	0	0
ENSMUSG00000064992	0	0	0	0	0	0
ENSMUSG00000064994	5.81229201409028	0	0	1.3264053222936	0	0
ENSMUSG00000064995	0	0	0	0	0	0
ENSMUSG00000065004	0	0	0	0	0	0
ENSMUSG00000065006	0	0	0	0	0	0
ENSMUSG00000065011	0	0	0	0	0	0
ENSMUSG00000065012	0	0	0	0	0	0
ENSMUSG00000065013	0	0	0	0	0	0
ENSMUSG00000065014	0	0	0	0	0	0
ENSMUSG00000065016	0	0	0	0	0	0
ENSMUSG00000065017	0	0	0	0	0	0
ENSMUSG00000065018	0	0	0	0	0	0
ENSMUSG00000065022	0	0	0	0	0	0
ENSMUSG00000065027	0	0	0	0	0	0
ENSMUSG00000065028	0	0	0	0	0	0
ENSMUSG00000065029	0	0	0	0	0	0
ENSMUSG00000065030	0	0	0	0	0	0
ENSMUSG00000065031	0	0	0	0	0	0
ENSMUSG00000065034	0	0	0	0	0	0
ENSMUSG00000065036	8.7835009914424	36.6441275743363	3.85198935297746	12.0267348252741	22.9905649077784	8.16842576083508
ENSMUSG00000065037	9.48228908643127	52.49230824267	433.517544945971	351.63766474702	448.304439385008	351.628930083239
ENSMUSG00000065041	55.3285489802825	94.4290979800204	46.3226411934982	56.2446872241806	9.87415287705867	45.6070438313292
ENSMUSG00000065042	0	0	0	0	0	0
ENSMUSG00000065044	0	0	0	0	0	0
ENSMUSG00000065045	0	0	0	5.4262035912011	0	2.21125061000384
ENSMUSG00000065047	0	0	0	1.82719100520037	5.23934642456175	0
ENSMUSG00000065049	0	0	0	0	0	0
ENSMUSG00000065050	0	0	0	0	0	0
ENSMUSG00000065053	0	0	0	0	0	0
ENSMUSG00000065055	0	0	0	0	0	0
ENSMUSG00000065057	0	0	0	0	0	0
ENSMUSG00000065061	0	2.69797422800058	14.7476163799708	1.27903370364026	0	0
ENSMUSG00000065068	0	0	0	0	0	0
ENSMUSG00000065070	0	0	0	1.53046767956954	0	0
ENSMUSG00000065072	0	0	0	0	0	0
ENSMUSG00000065078	0	0	0	0	0	0
ENSMUSG00000065079	0	0	0	0	0	0
ENSMUSG00000065080	0	3.53005973757086	0	0	0	3.40987243598723
ENSMUSG00000065083	0	0	0	0	0	1.45942540260253
ENSMUSG00000065084	0	0	0	0	0	0
ENSMUSG00000065086	0	0	0	0	0	0
ENSMUSG00000065087	0	0	0	0	0	0
ENSMUSG00000065089	17.3086637184306	27.7732641117707	7.59068490145558	6.58326170991309	22.652468365017	4.02415092629375
ENSMUSG00000065090	0	0	0	0	0	0
ENSMUSG00000065091	0	0	0	0	0	0
ENSMUSG00000065094	0	0	0	0	0	0
ENSMUSG00000065095	0	0	0	0	0	0
ENSMUSG00000065096	0	0	0	0	0	0
ENSMUSG00000065097	0	0	0	0	0	0
ENSMUSG00000065102	0	0	0	0	0	0
ENSMUSG00000065105	0	0	0	0	0	0
ENSMUSG00000065107	0	0	8.7485859881183	6.06999045795377	0	6.18400594323108
ENSMUSG00000065110	0	0	0	0	0	0
ENSMUSG00000065111	0	0	0	0	0	0
ENSMUSG00000065115	0	0	0	1.67350204214613	0	0
ENSMUSG00000065118	6.17842064489912	5.94828963653672	0	5.63983365384681	0	2.87288465079239
ENSMUSG00000065122	0	0	0	0	0	0
ENSMUSG00000065124	0	0	0	0	0	0
ENSMUSG00000065126	140.117753911105	226.629835152049	14.7476163799708	38.3710111092077	22.0052549831593	46.91010222651
ENSMUSG00000065127	0	0	0	0	0	0
ENSMUSG00000065130	3.73647343762947	0	0	0	0	0
ENSMUSG00000065141	0	0	0	0	0	0
ENSMUSG00000065143	0	0	0	0	0	0
ENSMUSG00000065145	0	0	0	0	3.59060104620315	0
ENSMUSG00000065147	33.1971293881695	26.149596363698	19.8525605114992	4.13226273483776	0	4.20988096904577
ENSMUSG00000065151	0	0	0	0	0	0
ENSMUSG00000065155	0	0	0	0	0	0
ENSMUSG00000065158	0	0	0	0	0	0
ENSMUSG00000065159	0	3.53005973757086	19.2959466653824	1.67350204214613	4.79865373464534	0
ENSMUSG00000065160	0	0	0	0	0	0
ENSMUSG00000065173	0	0	0	0	0	0
ENSMUSG00000065176	0	0	0	3.55757718893317	0	2.41626722285188
ENSMUSG00000065178	0	0	0	0	0	0
ENSMUSG00000065181	0	0	0	0	0	0
ENSMUSG00000065182	0	0	0	0	0	0
ENSMUSG00000065185	0	0	0	0	0	0
ENSMUSG00000065187	0	0	0	0	0	1.58633195935058
ENSMUSG00000065188	0	0	0	0	0	0
ENSMUSG00000065191	18.5718206367382	4.470016472427	0	12.7146545687316	0	2.15891331745937
ENSMUSG00000065192	0	0	0	0	0	0
ENSMUSG00000065193	0	0	0	0	0	0
ENSMUSG00000065195	0	0	0	0	0	0
ENSMUSG00000065196	0	0	14.1415499533967	2.45294134944707	0	2.49901610034681
ENSMUSG00000065198	0	0	0	0	0	0
ENSMUSG00000065199	0	0	0	0	0	0
ENSMUSG00000065201	0	0	0	0	0	0
ENSMUSG00000065202	0	10.0278688120376	0	0	0	0
ENSMUSG00000065204	14.3974205853612	34.652879992668	0	0	0	1.67365298463593
ENSMUSG00000065206	0	0	0	0	0	0
ENSMUSG00000065208	0	0	0	1.28823538496141	7.38785539002951	5.2497316640379
ENSMUSG00000065211	0	0	0	0	0	0
ENSMUSG00000065212	0	0	0	0	0	0
ENSMUSG00000065215	0	0	0	0	0	0
ENSMUSG00000065219	0	0	0	10.7870312355203	0	4.39585964639318
ENSMUSG00000065220	3.66663281262705	3.53005973757086	0	0	0	0
ENSMUSG00000065221	0	0	0	0	0	0
ENSMUSG00000065223	0	0	0	0	0	0
ENSMUSG00000065226	14.318602589456	24.8134856005893	7.53527844232087	22.2197095960862	52.4699510547351	18.6422952887185
ENSMUSG00000065228	0	0	0	0	0	0
ENSMUSG00000065231	0	0	0	0	0	0
ENSMUSG00000065232	0	0	0	0.937511615233697	0	0
ENSMUSG00000065233	0	0	0	0	0	0
ENSMUSG00000065235	0	0	0	0	0	0
ENSMUSG00000065236	13.1875533092805	3.17408732705951	0	13.5427098032498	34.5180470324068	6.13203950673334
ENSMUSG00000065237	0	0	0	0	0	0
ENSMUSG00000065238	0	0	0	0	0	0
ENSMUSG00000065239	0	0	0	0	0	0
ENSMUSG00000065242	0	0	0	0	0	0
ENSMUSG00000065244	0	0	0	0	0	0
ENSMUSG00000065246	3.70122368821787	0	0	0	0	0
ENSMUSG00000065248	0	0	0	0	0	0
ENSMUSG00000065253	0	0	0	0	0	0
ENSMUSG00000065254	0	0	0	0.557834014048711	0	0
ENSMUSG00000065255	0	0	0	0	0	0
ENSMUSG00000065256	0	0	0	0	0	0
ENSMUSG00000065258	0	5.10427556648759	27.9008958539989	7.25938048012039	6.9385939136088	12.3262280625214
ENSMUSG00000065259	15.0896042673498	17.4330642424653	7.94102420459969	8.26452546967552	27.6476280557643	0
ENSMUSG00000065260	0	0	0	0	0	0
ENSMUSG00000065261	0	0	0	0	0	0
ENSMUSG00000065262	0	0	0	0	0	0
ENSMUSG00000065265	0	0	165.173303455674	119.973361401456	184.844141858538	107.632623441937
ENSMUSG00000065266	0	0	0	0	0	0
ENSMUSG00000065269	0	0	0	0	0	0
ENSMUSG00000065272	0	0	0	0	0	0
ENSMUSG00000065273	0	9.93990505052846	0	2.35611471723205	0	2.4003707279647
ENSMUSG00000065274	0	0	0	0	0	0
ENSMUSG00000065275	0	0	0	0	0	0
ENSMUSG00000065277	0	0	0	0	0	0
ENSMUSG00000065279	0	0	0	0	0	0
ENSMUSG00000065280	0	0	0	0	0	0
ENSMUSG00000065281	0	0	0	0	0	0
ENSMUSG00000065282	122.790214877823	172.999874161869	63.0432455937685	123.021562334865	172.458486890918	111.406519282636
ENSMUSG00000065283	0	0	0	0	0	0
ENSMUSG00000065287	0	0	0	0	0	0
ENSMUSG00000065289	0	0	0	0	0	0
ENSMUSG00000065293	0	0	0	0	0	0
ENSMUSG00000065295	0	0	0	0	0	0
ENSMUSG00000065297	0	0	0	0	0	0
ENSMUSG00000065298	0	0	0	3.316013305734	0	1.12609984768714
ENSMUSG00000065299	3.80902631991353	18.3357471805865	5.01132595435902	1.73849241271491	0	0
ENSMUSG00000065301	0	0	0	0	0	0
ENSMUSG00000065303	0	0	0	0	0	0
ENSMUSG00000065304	2.90614600704514	2.79789919940801	3.82345609851096	6.63202661146801	0	1.35131981722457
ENSMUSG00000065305	0	0	0	0	0	0
ENSMUSG00000065307	0	0	0	0	0	0
ENSMUSG00000065309	0	0	0	0	0	0
ENSMUSG00000065314	0	7.19459794133489	0	0	0	0
ENSMUSG00000065315	0	0	0	1.64279558265721	0	1.67365298463593
ENSMUSG00000065319	0	0	0	0	0	0
ENSMUSG00000065320	0	0	0	0	0	0
ENSMUSG00000065321	0	0	0	0	0	0
ENSMUSG00000065322	0	0	0	0	0	0
ENSMUSG00000065327	0	0	0	0	0	0.588477984920377
ENSMUSG00000065328	0	0	0	0	0	0
ENSMUSG00000065329	0	0	0	0	0	0
ENSMUSG00000065330	0	0	0	0	0	0
ENSMUSG00000065331	0	10.5901792127126	0	0	0	0
ENSMUSG00000065336	0	0	7.48067497534753	0	0	0
ENSMUSG00000065337	0	0	0	0	0	0
ENSMUSG00000065340	0	0	0	0	0	0
ENSMUSG00000065341	0	0	0	0	0	0
ENSMUSG00000065343	1.1997850487801	0	0	0	0	0
ENSMUSG00000065344	0	0	0	0	0	0
ENSMUSG00000065346	0	0	0	0	0	0
ENSMUSG00000065353	13.3966242763788	23.9527468046881	50.3577144681931	46.2947808829791	47.5886002074828	40.9351027559248
ENSMUSG00000065360	0	0	18.9418925981277	6.57118233062885	28.2636302535991	1.67365298463593
ENSMUSG00000065361	0	0	0	0	0	0
ENSMUSG00000065362	0	0	0	0	0	0
ENSMUSG00000065367	0	0	0	0	0	0
ENSMUSG00000065371	0	0	0	1.11915449068523	0	0
ENSMUSG00000065372	0	0	0	0	0	0
ENSMUSG00000065373	0	0	0	0	0	0
ENSMUSG00000065374	0	0	0	1.21812733680025	0	0
ENSMUSG00000065378	0	0	0	0	0	0
ENSMUSG00000065379	0	0	0	0	0	0
ENSMUSG00000065381	0	0	0	0	0	0
ENSMUSG00000065382	0	0	0	0	0	0
ENSMUSG00000065384	0	0	0	0	0	0
ENSMUSG00000065385	0	0	0	0	0	0
ENSMUSG00000065387	3.47194434469995	0	0	0	0	0
ENSMUSG00000065389	0	0	0	0	0	0
ENSMUSG00000065392	0	0	0	0	0	0
ENSMUSG00000065394	0	0	0	0	0	0
ENSMUSG00000065395	0	0	0	2.71310179560055	0	0
ENSMUSG00000065396	0	0	0	2.55806740728052	0	0
ENSMUSG00000065397	0	0	0	0	0	0
ENSMUSG00000065398	0	0	0	0	0	0
ENSMUSG00000065399	0	0	0	0	0	0
ENSMUSG00000065400	0	0	0	0	0	0
ENSMUSG00000065401	0	0	0	0	0	0
ENSMUSG00000065402	0	0	0	0	0	0
ENSMUSG00000065403	0	0	0	0	0	0
ENSMUSG00000065404	0	0	0	0	0	0
ENSMUSG00000065405	0	0	0	0	0	0
ENSMUSG00000065406	4.61564365824816	0	6.07254792116447	0	0	0
ENSMUSG00000065407	13.0776570317031	4.19684879911202	0	0	0	0
ENSMUSG00000065408	3.70122368821787	0	0	0	0	0
ENSMUSG00000065409	0	0	0	1.94635563597431	0	0
ENSMUSG00000065410	0	0	12.5894286170483	6.55114823815742	0	0
ENSMUSG00000065411	0	0	0	0	0	0
ENSMUSG00000065412	0	0	0	0	0	0
ENSMUSG00000065413	0	0	0	0	0	0
ENSMUSG00000065414	0	0	0	0	0	0
ENSMUSG00000065415	0	0	0	0	0	0
ENSMUSG00000065416	0	0	0	0	0	0
ENSMUSG00000065417	0	0	0	0	0	0
ENSMUSG00000065418	0	0	0	0	5.40479946954791	0
ENSMUSG00000065420	37.5271897431481	19.7069421871347	0	0	0	0
ENSMUSG00000065421	0	0	0	0	0	0
ENSMUSG00000065422	0	0	5.43333235051557	0	0	0
ENSMUSG00000065423	0	4.96995252526423	0	0	0	0
ENSMUSG00000065424	0	0	0	0	0	0
ENSMUSG00000065425	0	0	0	0	0	0
ENSMUSG00000065426	0	0	0	0	0	0
ENSMUSG00000065427	0	0	0	0	0	0
ENSMUSG00000065428	0	0	0	0	0	0
ENSMUSG00000065429	0	0	0	3.73051496895075	21.3939979002938	9.50146746486025
ENSMUSG00000065430	4.67059179703683	4.4966237133343	0	0	0	0
ENSMUSG00000065431	33.1546234606558	79.7992377295947	29.0798069464214	25.2203828886812	50.6224175668924	5.13882184014977
ENSMUSG00000065432	0	0	0	0	0	0
ENSMUSG00000065433	0	0	0	0	0	0
ENSMUSG00000065434	47.2248726144835	87.4343499815004	19.1172804925548	21.554086487271	66.5591045786918	13.5131981722457
ENSMUSG00000065435	0	0	0	0	15.880080915682	0
ENSMUSG00000065436	0	0	0	0	0	0
ENSMUSG00000065437	0	0	0	0	0	0
ENSMUSG00000065438	0	0	0	0	0	0
ENSMUSG00000065439	0	0	14.7476163799708	10.2322696291221	44.0105099663187	15.63670074217
ENSMUSG00000065440	0	4.29223172636456	0	0	0	0
ENSMUSG00000065441	0	0	0	0	0	0
ENSMUSG00000065442	0	0	0	0	0	0
ENSMUSG00000065443	0	0	0	0	0	0
ENSMUSG00000065444	0	0	0	2.05821515528317	0	0
ENSMUSG00000065445	0	5.99549828444574	0	8.52689135760172	0	11.5827412904963
ENSMUSG00000065446	0	0	0	0	0	0
ENSMUSG00000065447	0	0	0	0	0	0
ENSMUSG00000065448	0	0	7.82070565604515	8.13930538680164	7.77963560010683	5.5281265250096
ENSMUSG00000065449	0	0	0	0	0	0
ENSMUSG00000065450	0	0	0	0	0	0
ENSMUSG00000065451	0	0	0	0	0	0
ENSMUSG00000065452	0	0	0	0	0	0
ENSMUSG00000065453	0	0	0	0	0	0
ENSMUSG00000065454	0	0	0	0	0	0
ENSMUSG00000065455	0	0	0	0	0	0
ENSMUSG00000065456	0	0	0	0	0	0
ENSMUSG00000065457	0	0	0	0	0	0
ENSMUSG00000065458	0	0	0	0	0	0
ENSMUSG00000065460	0	0	0	0	0	0
ENSMUSG00000065462	0	0	0	0	0	0
ENSMUSG00000065463	0	0	0	0	0	0
ENSMUSG00000065464	12.0716834138798	0	0	2.75484182322517	0	0
ENSMUSG00000065465	0	0	0	0	0	0
ENSMUSG00000065466	0	0	0	0	0	0
ENSMUSG00000065468	0	0	0	0	0	0
ENSMUSG00000065469	0	0	0	0	0	0
ENSMUSG00000065470	0	0	0	0	0	0
ENSMUSG00000065471	0	0	0	0	0	0
ENSMUSG00000065472	0	0	0	0	0	0
ENSMUSG00000065473	4.67059179703683	0	0	0	0	0
ENSMUSG00000065474	0	0	0	0	0	0
ENSMUSG00000065475	5.37437960206978	0	0	12.2647067472354	7.03364314530207	14.9940966020808
ENSMUSG00000065476	0	0	0	0	0	0
ENSMUSG00000065477	0	0	0	0	0	2.22473384543069
ENSMUSG00000065479	0	0	0	0	0	0
ENSMUSG00000065480	0	0	0	0	0	0
ENSMUSG00000065481	0	0	0	0	0	0
ENSMUSG00000065482	0	0	0	0	0	0
ENSMUSG00000065483	0	0	23.1984976763586	0	0	0
ENSMUSG00000065484	0	0	0	0	0	0
ENSMUSG00000065485	0	0	0	0	0	0
ENSMUSG00000065486	0	0	0	0	0	0
ENSMUSG00000065488	0	0	0	0	0	0
ENSMUSG00000065489	7.00588769555525	0	9.21726023748178	0	4.58442812149153	3.25764598795209
ENSMUSG00000065490	0	0	0	2.01196312932175	5.76916797311293	0
ENSMUSG00000065491	0	0	0	0	0	0
ENSMUSG00000065492	0	0	0	0	0	0
ENSMUSG00000065493	3.8463697152068	3.70310188156943	0	0	0	1.78851152279722
ENSMUSG00000065494	0	0	0	0	0	0
ENSMUSG00000065495	0	0	0	0	0	0
ENSMUSG00000065497	0	0	0	0	0	0
ENSMUSG00000065498	0	0	0	0	0	0
ENSMUSG00000065499	0	0	0	0	0	0
ENSMUSG00000065500	0	0	0	0	0	0
ENSMUSG00000065501	0	0	0	3.65438201040074	0	0
ENSMUSG00000065502	0	0	0	0	0	0
ENSMUSG00000065503	0	0	0	3.61746906080073	0	0
ENSMUSG00000065505	0	0	0	0	0	0
ENSMUSG00000065507	0	0	0	0	0	0
ENSMUSG00000065508	0	0	0	0	0	0
ENSMUSG00000065509	0	0	0	0	0	0
ENSMUSG00000065510	0	0	0	0	0	0
ENSMUSG00000065511	0	0	0	0	0	0
ENSMUSG00000065512	0	0	0	0	0	0
ENSMUSG00000065513	0	0	0	1.9896079834404	0	0
ENSMUSG00000065514	0	0	0	0	0	0
ENSMUSG00000065515	0	0	0	0	0	0
ENSMUSG00000065516	0	0	0	0	0	0
ENSMUSG00000065518	0	6.93057599853361	0	0	0	0
ENSMUSG00000065519	0	0	4.69242339362709	0	0	0
ENSMUSG00000065520	0	0	0	0	0	0
ENSMUSG00000065521	4.96619887279866	0	0	9.06656802580436	6.49944240008925	2.30921740918123
ENSMUSG00000065523	0	0	0	0	0	2.04975477893614
ENSMUSG00000065524	0	0	0	0	0	0
ENSMUSG00000065526	0	0	0	0	0	0
ENSMUSG00000065527	0	0	0	0	0	0
ENSMUSG00000065528	0	0	0	0	0	0
ENSMUSG00000065529	0	0	0	0	0	0
ENSMUSG00000065530	0	0	0	0	0	8.41976193809155
ENSMUSG00000065532	0	0	0	0	0	0
ENSMUSG00000065533	0	0	0	0	0	0
ENSMUSG00000065534	0	0	0	0	0	0
ENSMUSG00000065536	0	0	0	0	0	0
ENSMUSG00000065537	0	0	0	0	0	0
ENSMUSG00000065538	0	0	0	0	0	0
ENSMUSG00000065539	0	0	0	0	0	0
ENSMUSG00000065540	0	0	0	0	0	0
ENSMUSG00000065541	0	0	0	0	0	0
ENSMUSG00000065542	0	0	0	0	0	0
ENSMUSG00000065543	0	0	0	0	0	0
ENSMUSG00000065544	0	0	0	7.67420222184155	0	5.21223358072334
ENSMUSG00000065546	107.69835202579	111.093056447083	136.632328226201	122.887551918378	156.050337625672	91.2140876626584
ENSMUSG00000065547	11.2094203128884	21.5837938240047	0	0	0	0
ENSMUSG00000065548	0	0	0	0	0	0
ENSMUSG00000065549	0	0	0	0	0	0
ENSMUSG00000065551	0	0	0	0	0	0
ENSMUSG00000065552	0	0	0	0	0	0
ENSMUSG00000065553	0	0	0	0	0	0
ENSMUSG00000065555	0	0	0	0	0	0
ENSMUSG00000065556	0	0	0	0	0	0
ENSMUSG00000065557	0	0	0	3.8098876278646	0	0
ENSMUSG00000065559	0	0	0	0	0	0
ENSMUSG00000065560	0	3.89398342185651	0	0	0	1.88070283840533
ENSMUSG00000065561	0	0	0	0	0	2.30921740918123
ENSMUSG00000065562	0	0	0	0	0	0
ENSMUSG00000065563	4.56197338315225	13.1761532065145	6.00193689882534	2.08214788964693	0	2.12125785261996
ENSMUSG00000065564	0	0	0	12.6398624830331	0	4.29242765471334
ENSMUSG00000065565	0	0	0	0	0	0
ENSMUSG00000065567	0	0	0	0	0	0
ENSMUSG00000065568	0	0	0	0	0	1.92029658237176
ENSMUSG00000065569	0	0	0	0	0	0
ENSMUSG00000065570	0	0	0	0	0	0
ENSMUSG00000065571	0	0	0	0	0	1.92029658237176
ENSMUSG00000065572	0	4.60629746244002	0	4.36743215877161	0	0
ENSMUSG00000065573	0	7.63063418020367	0	0	0	0
ENSMUSG00000065574	0	0	0	0	0	0
ENSMUSG00000065575	0	0	0	0	0	0
ENSMUSG00000065577	0	0	0	0	0	0
ENSMUSG00000065578	0	0	0	0	0	0
ENSMUSG00000065579	0	0	0	0	0	0
ENSMUSG00000065580	0	0	0	0	0	0
ENSMUSG00000065581	0	0	0	2.67260773894979	0	0
ENSMUSG00000065582	0	0	0	0	0	0
ENSMUSG00000065583	0	0	4.69242339362709	1.62786107736033	0	0
ENSMUSG00000065585	3.70122368821787	0	0	1.68928979726072	0	0
ENSMUSG00000065586	0	0	0	0	0	0
ENSMUSG00000065587	0	0	0	0	0	0
ENSMUSG00000065589	13.6859201494568	8.78410213767632	0	8.32859155858773	0	0
ENSMUSG00000065590	0	0	0	0	0	0
ENSMUSG00000065591	7.33326562525409	7.06011947514171	0	1.67350204214613	0	0
ENSMUSG00000065592	5.6047101564442	0	14.7476163799708	15.3484044436831	0	20.8489343228934
ENSMUSG00000065593	0	11.8036372475026	0	0	0	0
ENSMUSG00000065594	0	0	0	0	0	0
ENSMUSG00000065596	0	0	0	0	0	0
ENSMUSG00000065597	0	0	0	0	0	0
ENSMUSG00000065599	37.1122699548332	0	0	14.5187609602408	0	9.86098245001713
ENSMUSG00000065600	0	0	0	0	0	0
ENSMUSG00000065601	0	0	0	0	0	0
ENSMUSG00000065602	0	0	0	0	0	0
ENSMUSG00000065603	0	0	0	0	0	0
ENSMUSG00000065604	0	0	0	0	0	0
ENSMUSG00000065606	0	0	0	0	0	0
ENSMUSG00000065607	0	0	0	0	0	0
ENSMUSG00000065608	0	0	0	3.76978354757129	0	1.92029658237176
ENSMUSG00000065609	0	0	0	0	0	0
ENSMUSG00000065610	0	0	0	0	0	0
ENSMUSG00000065611	0	0	6.88222097731973	4.77505916025696	0	0
ENSMUSG00000065612	0	0	0	0	0	5.36553456839167
ENSMUSG00000065613	0	0	0	0	0	0
ENSMUSG00000065616	0	0	0	0	0	0
ENSMUSG00000065617	0	0	0	2.08214788964693	0	0
ENSMUSG00000065619	0	0	0	0	0	0
ENSMUSG00000065620	0	0	0	0	0	0
ENSMUSG00000065622	0	0	0	0	0	0
ENSMUSG00000065623	3.77240106683744	10.8956651515408	0	0	0	0
ENSMUSG00000065625	0	0	0	0	0	0
ENSMUSG00000065628	0	0	0	0	0	0
ENSMUSG00000065629	0	0	0	0	0	0
ENSMUSG00000065634	0	0	0	0	0	0
ENSMUSG00000065635	0	0	0	0	0	0
ENSMUSG00000065636	0	0	0	0	0	0
ENSMUSG00000065637	17.5670019828848	76.1070341928523	34.6679041767971	70.8241050821695	53.6446514514829	74.8772361409883
ENSMUSG00000065640	0	0	0	0	0	0
ENSMUSG00000065642	11.979533158812	20.1833186522181	0	0	0	0
ENSMUSG00000065643	0	31.7705376381377	4.8239866663456	10.0410122528768	9.59730746929067	6.81974487197446
ENSMUSG00000065644	0	0	0	0	0	0
ENSMUSG00000065645	0	0	0	0	0	0
ENSMUSG00000065647	0	0	0	0	0	0
ENSMUSG00000065648	0	0	0	0	0	0
ENSMUSG00000065649	0	0	0	0	0	0
ENSMUSG00000065651	6.17842064489912	0	0	0	0	0
ENSMUSG00000065653	0	0	0	4.00891160842469	0	5.44561717389006
ENSMUSG00000065656	0	0	0	0	0	0
ENSMUSG00000065657	0	10.8956651515408	0	3.44355227903146	0	0
ENSMUSG00000065658	0	0	0	0	0	0
ENSMUSG00000065660	0	0	0	0	0	0
ENSMUSG00000065662	0	3.31330168350949	0	0	0	0
ENSMUSG00000065664	0	0	0	0	0	0
ENSMUSG00000065667	3.77240106683744	3.63188838384694	0	0	0	0
ENSMUSG00000065673	0	0	0	0	0	0
ENSMUSG00000065674	0	0	0	0	0	0
ENSMUSG00000065676	11.3718756797419	5.47415060753741	0	0	0	10.5755463956705
ENSMUSG00000065678	0	0	0	0	0	0
ENSMUSG00000065680	0	0	0	0	0	0
ENSMUSG00000065683	0	0	0	0	0	0
ENSMUSG00000065684	0	0	0	0	0	0
ENSMUSG00000065686	2.8847772864051	8.33197923353121	0	0	0	0
ENSMUSG00000065687	0	0	4.73547314953192	0	0	0
ENSMUSG00000065689	0	0	0	0	0	0
ENSMUSG00000065691	0	0	0	0	0	0
ENSMUSG00000065692	5.72744103578239	24.8134856005893	0	0	0	0
ENSMUSG00000065694	0	0	0	0	0	0
ENSMUSG00000065698	0	0	0	0	0	0
ENSMUSG00000065700	0	0	0	0	0	0
ENSMUSG00000065701	0	0	0	1.59879212955032	0	0
ENSMUSG00000065702	0	0	0	0	0	0
ENSMUSG00000065706	0	0	0	0	0	0
ENSMUSG00000065708	0	0	0	0	0	0
ENSMUSG00000065709	0	0	0	0	0	0
ENSMUSG00000065714	0	0	0	0	0	0
ENSMUSG00000065715	4.0446361953721	23.3639005311391	15.9639146381128	5.53808407761761	0	0
ENSMUSG00000065716	0	0	0	0	0	0
ENSMUSG00000065718	0	0	0	0	0	0
ENSMUSG00000065719	0	0	0	0	0	0
ENSMUSG00000065721	0	0	0	0	0	0
ENSMUSG00000065722	0	0	0	0	0	0
ENSMUSG00000065725	0	2.73707530376871	0	2.59514084796574	0	3.96582989837645
ENSMUSG00000065726	0	0	0	0	0	0
ENSMUSG00000065727	0	0	0	0	0	0
ENSMUSG00000065728	0	14.4166561801558	3.94020284961053	8.20143748899097	0	0
ENSMUSG00000065729	0	0	0	1.70537827152034	0	0
ENSMUSG00000065732	0	0	0	5.0205061264384	0	0
ENSMUSG00000065733	0	0	0	0	0	0
ENSMUSG00000065734	16.3470712896289	68.1987929855703	14.3379603694161	17.4090698551035	7.13133263343126	10.1348986291843
ENSMUSG00000065735	0	0	0	0	0	0
ENSMUSG00000065738	101.71511024658	69.9474799852003	95.586402462774	130.429856692204	88.7454727715891	74.3225899473513
ENSMUSG00000065742	0	0	0	0	0	0
ENSMUSG00000065743	0	0	0	0	0	0
ENSMUSG00000065745	0	0	0	0	0	0
ENSMUSG00000065746	0	0	0	0	0	0
ENSMUSG00000065747	0	0	0	0	0	0
ENSMUSG00000065749	0	0	0	2.59514084796574	0	0
ENSMUSG00000065750	0	0	0	0	0	0
ENSMUSG00000065751	0	0	0	0	0	0
ENSMUSG00000065752	0	0	0	0	0	2.68276728419584
ENSMUSG00000065757	0	0	0	0	0	0
ENSMUSG00000065758	0	0	0	0	0	0
ENSMUSG00000065760	0	0	0	0	0	0
ENSMUSG00000065763	0	0	0	0	0	0
ENSMUSG00000065764	0	0	0	0	0	0
ENSMUSG00000065765	38.0902631991353	22.0028966167038	0	0	0	0
ENSMUSG00000065767	4.1081645125769	23.7308727907905	18.9170995449888	21.562767150375	21.5060083605048	11.4614560413812
ENSMUSG00000065768	0	0	0	0	0	0
ENSMUSG00000065769	0	0	0	0	0	0
ENSMUSG00000065770	0	0	0	0	0	0
ENSMUSG00000065771	0	0	0	1.59879212955032	0	0
ENSMUSG00000065778	8.98464986910902	8.64999370809347	0	0	0	0
ENSMUSG00000065782	0	0	0	0	0	0
ENSMUSG00000065787	0	0	0	0	0	0
ENSMUSG00000065791	0	0	0	0	0	0
ENSMUSG00000065792	0	0	0	0	0	0
ENSMUSG00000065794	0	0	0	0	0	0
ENSMUSG00000065797	0	0	0	0	0	0
ENSMUSG00000065799	0	0	0	0	0	0
ENSMUSG00000065800	0	0	0	0	0	0
ENSMUSG00000065802	0	0	0	0	0	0
ENSMUSG00000065803	0	0	0	0	0	0
ENSMUSG00000065804	0	0	0	0	0	0
ENSMUSG00000065806	0	0	0	0	0	0
ENSMUSG00000065807	0	0	0	0	0	0
ENSMUSG00000065808	2.42178833920428	0	0	1.105337768578	0	1.68914977153071
ENSMUSG00000065811	0	0	0	0	0	0
ENSMUSG00000065812	0	0	0	0	0	0
ENSMUSG00000065813	0	0	0	0	0	0
ENSMUSG00000065815	0	0	0	0	0	0
ENSMUSG00000065817	0	0	0	0	0	4.20988096904577
ENSMUSG00000065818	0	0	0	0	0	0
ENSMUSG00000065820	0	0	0	1.87502323046739	0	1.91024267356353
ENSMUSG00000065822	2.65087642534523	10.2085511329752	0	1.20989674668673	3.4692969568044	2.46524561250428
ENSMUSG00000065823	0	0	0	0	0	0
ENSMUSG00000065825	0	0	0	0	0	0
ENSMUSG00000065836	0	0	0	1.2349290931699	0	0
ENSMUSG00000065837	0	0	0	0	0	0
ENSMUSG00000065840	0	0	0	0	0	0
ENSMUSG00000065843	0	0	0	0	0	0
ENSMUSG00000065845	0	0	0	0	0	0
ENSMUSG00000065847	3.21581730287782	0	12.6926206548929	1.46774359434128	21.0432766232398	7.47656456251299
ENSMUSG00000065853	0	0	0	0	0	0
ENSMUSG00000065858	0	0	0	0	0	0
ENSMUSG00000065864	0	0	0	0	0	0
ENSMUSG00000065865	0	0	0	0	0	0
ENSMUSG00000065866	0	0	0	0	0	0
ENSMUSG00000065869	0	0	0	0	0	0
ENSMUSG00000065870	0	0	0	0	0	0
ENSMUSG00000065872	0	0	0	0	0	0
ENSMUSG00000065873	10.2346881117677	19.7069421871347	0	0	0	0
ENSMUSG00000065874	2.99488328970301	0	0	0	0	0
ENSMUSG00000065875	0	0	0	0	0	0
ENSMUSG00000065876	0	0	0	0	0	0
ENSMUSG00000065878	0	5.39594845600117	0	0	0	0
ENSMUSG00000065881	0	0	0	0	0	0
ENSMUSG00000065882	0	0	0	0	0	0
ENSMUSG00000065883	3.66663281262705	3.53005973757086	0	0	0	0
ENSMUSG00000065884	0	0	0	0	0	0
ENSMUSG00000065887	0	0	0	0	0	0
ENSMUSG00000065889	0	0	0	0	0	0
ENSMUSG00000065892	0	0	0	0	0	0
ENSMUSG00000065893	0	0	0	0	4.31475587905085	1.53300987668333
ENSMUSG00000065894	0	0	0	0	0	0
ENSMUSG00000065898	0	0	0	0	0	0
ENSMUSG00000065899	0	0	0	0	0	0
ENSMUSG00000065903	0	0	0	0	0	0
ENSMUSG00000065904	28.023550782221	64.751381472014	66.3642737098688	58.8355503674519	51.3455949607051	36.4856350650634
ENSMUSG00000065905	0	0	0	0	0	0
ENSMUSG00000065906	0	0	0	0	0	0
ENSMUSG00000065907	0	0	0	0	0	0
ENSMUSG00000065913	0	0	0	0	0	0
ENSMUSG00000065915	3.66663281262705	0	0	3.34700408429226	4.79865373464534	0
ENSMUSG00000065916	0	0	0	0	0	0
ENSMUSG00000065919	0	0	0	0	0	3.4420410438739
ENSMUSG00000065922	0	0	0	0	0	2.46524561250428
ENSMUSG00000065924	0	0	0	0	0	0
ENSMUSG00000065934	0	0	0	0	0	0
ENSMUSG00000065935	0	0	0	0	0	0
ENSMUSG00000065936	0	0	0	0	0	0
ENSMUSG00000065937	0	0	0	0	0	0
ENSMUSG00000065939	20.0460436252384	38.5987553786945	3.76763922116044	14.3774591504087	7.49570729353359	17.3107027680958
ENSMUSG00000065940	0	0	0	0	0	0
ENSMUSG00000065943	0	0	0	0	0	0
ENSMUSG00000065945	0	0	0	0	0	0
ENSMUSG00000065954	20.3076704410088	14.1960523137749	43.605682828194	47.2598661435667	45.1858465719628	49.7392256549731
ENSMUSG00000065968	3.137316712151	2.86148781757638	1.52069276645322	1.58264271410032	1.72880791113485	1.15169302604367
ENSMUSG00000065979	44.773073641681	29.3900362589113	52.162078300723	51.6380677200699	50.4084515368306	55.8324847825609
ENSMUSG00000065987	0	0	0	0	0	0
ENSMUSG00000065990	140.40338466653	161.05347854803	127.141822981345	147.327879951586	145.9540694806	146.479701365402
ENSMUSG00000066026	14.8782363906974	21.6796562495981	78.6505950431653	75.9816810348371	74.3783131648068	72.4851274012106
ENSMUSG00000066031	0	0	0	0	0	0
ENSMUSG00000066036	132.760345596053	89.9954374925438	95.2199268407297	101.088933714391	95.5757865857432	100.534680384314
ENSMUSG00000066042	51.2502775566744	49.1522832328435	44.434760063776	41.9430872184733	42.4025183609427	38.4395704764557
ENSMUSG00000066043	39.9448596835287	28.4048818923771	38.6084271560326	37.0043017081405	31.5734001270465	34.278842621612
ENSMUSG00000066058	1.10437638550625	1.59486161261118	0	0.336035127393171	0.481778981568896	0.29955365406456
ENSMUSG00000066060	0	0	0	0.214320429095914	0	0.109173055251536
ENSMUSG00000066072	0	0	0.489489400947349	0.254715104565628	0	0
ENSMUSG00000066090	0	0	0	0	0	0
ENSMUSG00000066097	0	0	0	0	0	0
ENSMUSG00000066113	2.7349686124107	0.56212199001187	9.50099042259421	9.42519705792085	11.3010982877404	10.1880856118862
ENSMUSG00000066122	0	0	0	0	0	0
ENSMUSG00000066129	3.77345786048769	1.09339883738188	0.771189202799857	0.735722066899243	0.958924175192924	0.783611547760255
ENSMUSG00000066141	0.934118359407367	0	0	0	0	0.108588199598403
ENSMUSG00000066148	51.9554951374134	39.2968914182416	44.9631964749949	44.6161959538205	41.2865302452504	43.2989462154605
ENSMUSG00000066149	16.3379642861249	11.8365164598911	15.3124624112371	11.9459610259214	14.8744899050511	12.627688459148
ENSMUSG00000066150	79.7492636746383	79.0733381215872	66.691615662228	62.4216261720507	70.3002772125542	59.3317803861778
ENSMUSG00000066151	14.5476155233292	13.6865331109854	22.0840336135735	24.6672715969328	22.9986607472417	24.6488100825143
ENSMUSG00000066152	10.0349950661372	7.2459120929086	11.1713375431161	9.68869603347761	12.1229146980514	12.1140204962704
ENSMUSG00000066158	0	0	0.215518402212518	0.373830310040994	0	0.228511284332338
ENSMUSG00000066170	0.2928926546854	0.140991561000404	0	0.200520401466558	0	0.13619124697672
ENSMUSG00000066176	0	0	0	0	0	0.113804226653348
ENSMUSG00000066178	0.454085313600803	0.218585874953751	0	1.03625415804188	0.594277719452605	0.633431164324017
ENSMUSG00000066189	0	0	0	0	0	0
ENSMUSG00000066191	2.7824802195113	1.83289029300525	4.81678399868402	4.04382809624225	3.35404222401023	3.60906804488309
ENSMUSG00000066196	0	0.227266180457329	0.621139077375427	0.107740504518433	0	0.219528490162836
ENSMUSG00000066197	0	0	0	0	0	0
ENSMUSG00000066224	0	0.426316469435758	0	0.505261621076851	0.289760693909171	0.205900875085008
ENSMUSG00000066232	114.267038206098	90.8359055150272	150.334843132024	142.607276492364	149.591338528189	132.529520511203
ENSMUSG00000066233	5.1588390657606	4.71835072089517	13.5744003497431	8.24097981306675	15.5285823023829	9.2353514135762
ENSMUSG00000066235	3.7840964197832	3.77326054622197	11.2016858828232	11.6580199098592	11.1428607734221	11.3742679069522
ENSMUSG00000066239	0	0	0	0	0	0
ENSMUSG00000066240	0	0	0	0	0	0
ENSMUSG00000066241	0	0	0	0	0	0
ENSMUSG00000066242	0	0	0	0	0	0
ENSMUSG00000066257	0	0	0	0	0	0
ENSMUSG00000066262	0	0	0	0	0	0
ENSMUSG00000066263	0	0	0	0	0	0
ENSMUSG00000066268	0	0	0	0	0	0
ENSMUSG00000066269	0	0	0	0	0	0
ENSMUSG00000066278	33.9015634059568	23.2940908606146	29.2414193550516	27.3508677250287	29.0878594614249	30.5464173097608
ENSMUSG00000066279	0.298576644559432	1.00609389019809	0	0.0681372597068631	0	0.0694171138985224
ENSMUSG00000066306	104.337210665867	83.5659955352927	83.2358522670535	87.7347023383493	85.1329286316527	94.0821654285382
ENSMUSG00000066319	3.2084536387888	3.21250447822117	0	0	0	0.298377781035847
ENSMUSG00000066324	34.8377750363114	32.5010436574975	133.479113865486	126.984608571712	138.820659461237	133.83084847341
ENSMUSG00000066357	68.0427699511626	58.7941921605123	104.274822998905	113.856428031469	105.083946448524	114.768049766275
ENSMUSG00000066359	0	0	0	0	0	0
ENSMUSG00000066363	0	0.164941655860298	0.676200751046698	1.25110720356078	0.224216571880808	0.716966627916092
ENSMUSG00000066364	0	0	0	0	0	0
ENSMUSG00000066368	0	0	0	0	0	0
ENSMUSG00000066372	0	0	0	0	0.0493565269256033	0
ENSMUSG00000066378	0	0	0	0	0	0
ENSMUSG00000066382	0	0	0	2.59985072246296	0	1.65542808825151
ENSMUSG00000066383	0	0	0	0.242635119931756	0	0
ENSMUSG00000066392	0	0	0.162828572018606	0.084730939357872	0.0809867428402289	0.0719354003648726
ENSMUSG00000066406	10.0396396733109	6.07249526583845	41.7617647061246	39.3407503232501	39.7351992965502	40.3834060104654
ENSMUSG00000066415	48.5270088540895	36.4492626288616	36.5086717918951	33.2862441018446	29.473302243305	29.2105537529964
ENSMUSG00000066438	4.18325662857221	4.41100635397912	4.06224010466321	5.40967288719134	3.38914818222476	4.16819897925324
ENSMUSG00000066440	16.0599174815661	10.201550491274	9.99278010237514	10.4093115892609	9.69653584213347	10.9416487495324
ENSMUSG00000066441	47.1249869883369	47.2282145613532	29.132411517598	29.4899637719198	30.6141608159342	27.4038272051634
ENSMUSG00000066456	5.03794171365771	6.46705432928979	35.0739191059232	25.0058274644275	25.2744501679233	23.2305541612763
ENSMUSG00000066477	0	0.203730524228739	0.139203498732195	0	0	0
ENSMUSG00000066500	4.3351349276364	3.13024634187913	0.712937255937817	0.74198087780236	3.54596650281113	0.251972617852648
ENSMUSG00000066510	0.449919393292539	3.1765139993279	0	0.0684498159440505	0	0.0697355410264973
ENSMUSG00000066568	92.5836736403494	88.0271252356122	114.320464979354	106.779303296408	103.511246685776	102.809098806217
ENSMUSG00000066571	40.1424865070727	24.9854877529366	36.4618212962746	43.7066572305957	41.1313177255315	43.3762344292142
ENSMUSG00000066583	0	0	0	0	0	0
ENSMUSG00000066584	0	0	0	0	0	0
ENSMUSG00000066586	0	0	0	0	0	0
ENSMUSG00000066595	8.94241952718352	3.93986578398385	8.17571161107134	10.8607922758404	5.851632417774	10.0076495639154
ENSMUSG00000066607	8.58379032968931	7.61590322618783	50.0444639920933	66.7555728806838	41.851836304307	66.2094535929721
ENSMUSG00000066621	9.82974534171234	7.68918430153627	8.97189001506213	9.02894446603552	8.04033745078376	9.79844411784899
ENSMUSG00000066637	7.07571381876676	7.70849779428738	3.4296782279002	7.47873527709918	6.57964434712405	7.35946601929375
ENSMUSG00000066640	18.0276822391081	12.8272217879567	10.1021229244714	12.3144221207602	11.5186992640245	11.6989987889447
ENSMUSG00000066643	43.9098562785907	36.2499713406046	47.9049136500497	39.2204175148976	48.853501598801	40.9353474674711
ENSMUSG00000066647	4.35511814602343	2.70051230347377	3.20479716253365	3.77332991026891	3.86420281924403	3.53529671843982
ENSMUSG00000066671	0	0	0	0	0	0
ENSMUSG00000066672	0	0	0	0	0	0
ENSMUSG00000066704	0	0	0	0	0	0
ENSMUSG00000066705	94.6673346853017	47.180060641588	122.663397988752	123.344068337901	150.523731026757	124.683683500892
ENSMUSG00000066720	1.63130856944322	0.785273164075014	0	0.124091974019152	2.13495197341809	0.252845703846593
ENSMUSG00000066721	2.5764081711491	1.37802404932536	0.941566168002517	1.11058015857855	0.187324315799727	1.06488537220178
ENSMUSG00000066735	60.4673879858109	48.3092230638949	70.3328455065314	61.3556988735983	66.5482625678466	68.8525952482097
ENSMUSG00000066747	0	0	0	0	0	0
ENSMUSG00000066748	0	0	0	0	0	0
ENSMUSG00000066749	0	0	0	0.194565069007211	0	0
ENSMUSG00000066750	0	0	0	0	0	0
ENSMUSG00000066755	0.189898214400336	0	0	0.173344354801197	0.745579791297751	0
ENSMUSG00000066756	0	0	0	0	0	0.317266391870116
ENSMUSG00000066760	0	0	0	0.0326284108071494	0	0
ENSMUSG00000066797	0	0	0	0	0	0
ENSMUSG00000066798	13.0519136123494	4.9816925705995	23.1665312425526	17.9769697716367	23.8534653754457	19.3560603347137
ENSMUSG00000066800	0	0.0568764330552751	1.01041491535714	0.107854069272481	0.231948177807733	0.16481991446347
ENSMUSG00000066803	0	0	0	0	0	0
ENSMUSG00000066804	0	0	0	0	0	0
ENSMUSG00000066839	69.4849006142299	88.1338247813524	39.1789085757057	37.6107822411806	31.7559101363397	37.6578643041016
ENSMUSG00000066842	0.074055912595176	0.0178243778925054	4.53055460495542	4.28416838678616	4.48253271092938	3.83950574277247
ENSMUSG00000066850	0	0	0	0	0	0
ENSMUSG00000066877	13.562014699544	12.8025084578973	17.8427951263845	23.2321901904758	20.1694256299066	23.0543350635586
ENSMUSG00000066878	36.7069045457261	40.4696134200087	15.0591857401111	13.5109194046506	10.8476609071912	11.562349140337
ENSMUSG00000066892	19.1154751111731	17.2161498871236	6.99715001132212	8.47830985477845	7.96915913928429	8.02827333455225
ENSMUSG00000066894	14.1993033935174	10.6800110816234	6.71357088739483	6.14321937205538	4.83935862023611	6.46493816421481
ENSMUSG00000066896	0	0	0	0.0615977703851518	0	0
ENSMUSG00000066900	25.6100747630826	27.4253930004688	27.6753917491812	25.7185082851929	22.6317921432664	25.6214820923288
ENSMUSG00000066936	0	0	0	0	0	0
ENSMUSG00000066938	8.47625918721499	0	0	0	0	0
ENSMUSG00000066952	19.129962285282	19.1821552164577	0.435436623333035	0.513598821438133	0.866299898105367	0.554025165489405
ENSMUSG00000066964	0.429479705474651	0.826965280613206	0	0.098010245489675	0.281037739248523	0.29955365406456
ENSMUSG00000066975	0.46817387941658	0	0.615950564795918	0	0	0
ENSMUSG00000066979	63.8389766606119	72.4055258847659	67.2652128778145	69.2386986072801	69.1839018596997	65.9303653901945
ENSMUSG00000066983	0	0	0	0.732371036849228	0	0.746127506443014
ENSMUSG00000067001	0	0	0	0	0	0.0932182806976581
ENSMUSG00000067006	0.285330698873523	0	0	0	0.373422508805128	0.199012554900346
ENSMUSG00000067028	0	0	0	0.0688048870354029	0	0.0350486407925681
ENSMUSG00000067071	34.7194434469995	38.6490777130615	26.8360939657655	23.6706126790946	27.5471388893163	25.2251348624608
ENSMUSG00000067081	0	0	0	0	0	0
ENSMUSG00000067085	242.034249541968	210.468835298752	0	0	0	0
ENSMUSG00000067101	0	0	0	0	0	0
ENSMUSG00000067103	0	0	0	0	0	0
ENSMUSG00000067144	11.577554535444	18.3374926110654	0	0.511369971945653	3.17702396234729	0.520975274608235
ENSMUSG00000067148	147.941712777432	161.167837114275	122.357308859284	126.870261490146	123.968732345864	131.015142595355
ENSMUSG00000067150	77.3333968808688	53.5818704385828	70.9644377636591	69.2867419338933	69.3940319705112	70.6147842963575
ENSMUSG00000067158	0	0.0355933275461818	0	0.134990364500291	0	0.0343814879994943
ENSMUSG00000067186	0	0	0	0	0.268403528283874	0
ENSMUSG00000067194	115.553243768543	102.498428418875	92.5296705648	84.533780899156	97.406474298793	80.8905790703788
ENSMUSG00000067201	0	0	0	0	0	0
ENSMUSG00000067206	0	0	0	0.221204099456005	0	0.169019310060516
ENSMUSG00000067215	1.24605625075211	1.54239905956476	0	0.568717345538772	0.46593098875413	0.248314213237727
ENSMUSG00000067219	0	0	7.28484578751121	6.1549675608821	5.84402401100673	6.56126831354429
ENSMUSG00000067220	0	0	0	0.0283016782850697	0	0.0288332820175939
ENSMUSG00000067225	0	0	0	0	0	0
ENSMUSG00000067231	0	0	0	0	0	0.0946204228865751
ENSMUSG00000067242	0.276434532993549	0.232870771837288	0	0.0946264145726455	0.0452224722218646	0.0642692180113852
ENSMUSG00000067261	77.9932557914825	25.3544566004874	26.2081134463337	39.9890657945358	29.1635909415365	43.4091140081326
ENSMUSG00000067274	3399.00839993977	4239.12085663653	4281.4757174004	4539.11252091877	4285.608519716	4747.86095601037
ENSMUSG00000067276	1.76158305109535	1.35677472402338	13.7070533255791	10.7278028921103	11.9883236470152	12.1462762019037
ENSMUSG00000067279	7.34268449853423	13.1680943972139	1.70477033383149	0.657118233062885	0.565272605071983	0.870299552010686
ENSMUSG00000067285	0	0	0.204018408418569	0	0	0
ENSMUSG00000067288	709.343072504945	881.338247813524	963.570991109032	743.759214752066	962.991263253713	767.280807214683
ENSMUSG00000067297	0.116522040674516	0	0.153301625571423	0.15954682373891	0	0.162543666758524
ENSMUSG00000067336	10.2320321657156	7.56146922600397	35.8213803857602	36.3347137764368	42.6285788112844	34.6433975830483
ENSMUSG00000067338	240.039473855148	193.646150223816	4.94356718089164	5.44760270395513	8.38885776822788	5.24159827695277
ENSMUSG00000067341	0.115663240256808	0	0	0.42232244931518	0.151372626653022	0.484037021794768
ENSMUSG00000067365	16.9732060124888	14.4675057803503	33.8516518173483	26.9904659754122	29.1463008043683	28.2012142070826
ENSMUSG00000067367	251.640047840352	253.279213240871	148.121103291544	133.795129115488	132.801393047055	134.256803748369
ENSMUSG00000067369	9.87576940216824	12.2709068803641	9.10620890931935	12.0583599168494	10.6049421605587	10.8326541286118
ENSMUSG00000067370	12.9121170692765	5.73746418106453	4.5736278646745	9.29323222644947	6.49944240008925	8.89048702534772
ENSMUSG00000067377	10.0939197477709	7.70101381584632	39.5894750394363	29.9889941193323	33.64881223153	30.9950783319713
ENSMUSG00000067424	1.99092689139361	1.07113603678829	2.31119361178648	2.16481226854933	1.22616346174818	2.01487835433932
ENSMUSG00000067430	16.3240925557385	3.50425665824085	14.5112896626084	9.86693416583882	13.1359267400173	9.1291018296054
ENSMUSG00000067438	1.72941308353757	6.89784342927101	0.65008384546471	1.91693968177822	0	1.03391283244827
ENSMUSG00000067455	1.01377186292272	0.488005674315351	8.66946440941439	1.61944835861428	0.663379779854071	3.53542975436661
ENSMUSG00000067519	0	0	0	0	0	0
ENSMUSG00000067522	0	0	0	0	0	0
ENSMUSG00000067524	0	0	0	0	0	0
ENSMUSG00000067525	0	0	0	0	0	0
ENSMUSG00000067529	0	0	0	0	0	0
ENSMUSG00000067541	0	0	0	0	0	0
ENSMUSG00000067545	0	0.119040779048245	0	0.0564338854426839	0	0
ENSMUSG00000067567	2.43229827000058	2.26364442357561	6.40008150401711	5.9207181156317	7.00311896550225	6.22042755294013
ENSMUSG00000067571	0.22078205455886	0.850233859133555	0.580941556892493	0.100767990157364	0	0
ENSMUSG00000067577	0	0	0	0	0	0
ENSMUSG00000067578	0	0	0	0	0	0
ENSMUSG00000067586	2.0218649679308	0.761695614447846	1.38785545139766	1.44439387549785	1.38056719589617	0.735762302454785
ENSMUSG00000067594	0	0	0	0	0	0
ENSMUSG00000067597	0	0	0	0.0755387970932867	0	0.0384788389211805
ENSMUSG00000067604	0	0	0	0	0	0
ENSMUSG00000067616	2.13949399291667	2.5747538644859	1.40740715282612	1.58680391317333	0.700008111257057	0.746127506443014
ENSMUSG00000067629	4.47180019696096	4.08724994863744	9.23454841856492	13.8219051222991	8.96381040289326	12.554932856756
ENSMUSG00000067642	0.597153289118864	0.804875112158469	0	0.436078462123924	0.468909543020138	0.27766845559409
ENSMUSG00000067649	0.349825867990275	0	0	0	0	0
ENSMUSG00000067679	0	0	0	0	0	0
ENSMUSG00000067704	0	0	1.92240809422339	0	1.91231266147877	0
ENSMUSG00000067713	84.2381494317981	89.4362950983182	76.1790666799873	87.2683225840066	81.2086651332531	82.1975226753152
ENSMUSG00000067714	4.92030660598732	5.23567275928826	7.8361922018987	13.4741768383489	10.1674445466743	12.0414637178427
ENSMUSG00000067722	35.207458782681	28.7934335429589	33.5367152802811	34.6149552345742	30.7181751775206	31.2164005381372
ENSMUSG00000067724	0.564503181224596	0.869562916650548	0	0.309176492390739	0.14775710780059	0.052497316640379
ENSMUSG00000067745	0	0	0	0	0	0
ENSMUSG00000067767	0	0	0	0	0	0
ENSMUSG00000067773	0	0	0	0	0	0
ENSMUSG00000067780	0.11334095361869	0.272798203033426	30.4943129393735	27.3653722639311	35.4516746948101	29.1442383229525
ENSMUSG00000067786	6.22064604569804	6.60848799422778	3.66876186598509	2.83918908517192	6.7375302299449	4.18916531638234
ENSMUSG00000067787	27.7196476682501	24.3287587303109	64.7964610582354	67.49498262588	63.4437847690605	66.005067707254
ENSMUSG00000067795	0.190174363039793	0	0	0.347192861870356	0	0.353714348667604
ENSMUSG00000067813	3.66663281262705	0.78445771946019	4.55598740710418	4.09078276969055	4.79865373464534	2.36796696943558
ENSMUSG00000067818	76.3050900817102	10.4018283489179	1122.50682506585	1138.8022975785	1132.07757563964	1121.72918476712
ENSMUSG00000067825	10.7999708678967	11.4641290648057	8.19745749019025	10.3956753819782	9.5134770970073	10.1402638481515
ENSMUSG00000067847	96.6381081860794	93.0385757875435	184.493273187186	123.211867890165	134.722043002653	129.922073993398
ENSMUSG00000067851	27.1074248068347	17.3873688098924	39.7226617196865	38.3981332234394	40.8750495313618	36.8789242926599
ENSMUSG00000067860	87.4474932363508	43.235051543342	34.2701669704863	31.0342818887147	36.1931656653386	35.6283524131789
ENSMUSG00000067872	0.372111644910933	0.477668532304877	1.30551140891301	0.905796868844192	1.29865557915157	1.32654063625744
ENSMUSG00000067873	45.9152008512143	38.3987149810126	48.4534311479674	45.7295837800792	57.9861094965126	49.8041257498098
ENSMUSG00000067878	2.44273081878924	3.13566011971012	0.892712855930439	2.84917919454973	1.24323474481126	2.2716756526155
ENSMUSG00000067879	0	0	0	0	0.157695316218382	0
ENSMUSG00000067882	0	0	0	0	0	0
ENSMUSG00000067889	18.522760633932	6.66608290596367	7.31081252649184	7.18593800673787	5.02143296041068	6.60317810867266
ENSMUSG00000067924	0	0	0	0	0	0
ENSMUSG00000067925	0	0.632161325389258	0	0	0	0
ENSMUSG00000067928	12.9564813072469	15.1660893880955	9.8107212791443	9.1468079067645	7.6853705928354	9.92541034675637
ENSMUSG00000067929	10.769835202579	5.92496301051108	18.2176437634934	17.5553645597683	18.1219746920136	27.1853751465178
ENSMUSG00000067931	20.85915884016	12.818429590048	25.6915488972343	28.0885832956292	33.4946754457088	25.1767391286071
ENSMUSG00000067951	0	0	0	0	0	0.0265041661085743
ENSMUSG00000067971	0	0	0	0	0	0
ENSMUSG00000067995	142.276350528958	150.108150299528	97.1110935450023	97.7715334193719	99.0511477428735	98.1157670972563
ENSMUSG00000068008	0	0	0	0	0	0
ENSMUSG00000068009	0	0	0.618533940442157	0.321865881083828	0	0.109303879763521
ENSMUSG00000068011	0	0	0	0.140884908347471	0	0
ENSMUSG00000068015	15.26910305098	11.7212224024851	12.6138456624654	12.5720380334539	9.49369030175954	12.1713134817512
ENSMUSG00000068037	0	0.144166561801558	0	0	0	0
ENSMUSG00000068039	568.215098266147	578.889794296602	410.470436023045	382.586188831622	410.254366097562	374.757521995328
ENSMUSG00000068040	55.0156070431351	48.3493582295723	71.6011865172324	72.3784461713857	70.8725764805777	68.7018344653233
ENSMUSG00000068062	1.17757792181419	0.188952672296189	0	0.179154295657465	0	0.182519435042838
ENSMUSG00000068068	0	0	0	0	0	0
ENSMUSG00000068071	0	0	0	0	0	0
ENSMUSG00000068073	0	0	0	0	0	0
ENSMUSG00000068074	0	0	0	0	0	0
ENSMUSG00000068078	0	0	0	0	0	0
ENSMUSG00000068079	26.0218685834909	48.9489609937249	4.21360467999167	3.4716629098807	1.57180392736852	5.21223358072334
ENSMUSG00000068082	0	0	0	0	0	0
ENSMUSG00000068099	0.206055520457507	0	0.813287668013098	1.69283872540622	0.539344484881356	1.82044922856146
ENSMUSG00000068101	143.393233872663	143.191186299944	87.4642183574029	97.6716646416197	90.4978018787938	97.9268127287415
ENSMUSG00000068105	1.72410517507805	3.31977297586009	0	0	0	0
ENSMUSG00000068113	0	0	0	0	0	0
ENSMUSG00000068114	5.50097743902263	4.94300755924579	8.10581270463905	8.03431154277672	10.3670298294189	7.6054371092813
ENSMUSG00000068115	12.3921346872993	9.20176021982726	29.9189293998905	33.3038715373265	34.592714346846	35.5232283605582
ENSMUSG00000068117	1.15877973698635	0.796870025147851	0	0.113332100322555	0	0.115460870459061
ENSMUSG00000068122	0	0	0	0	0.154376412990695	0.0548491206630538
ENSMUSG00000068129	0	0	0	0	0	0
ENSMUSG00000068134	7.26204446687354	2.58946338153621	20.1701288926247	15.1812181369001	19.7122028185522	13.0901387230689
ENSMUSG00000068154	3.92329710951094	1.09659597654217	0.166505346225477	0	0	0
ENSMUSG00000068167	0	0	0	0.0627196912468078	0	0
ENSMUSG00000068173	0	0	0	0.229570151935431	0	0
ENSMUSG00000068180	0	0	0	0	0	0
ENSMUSG00000068181	0	0	0	0	0	0
ENSMUSG00000068184	20.4201159158561	21.3083793964317	17.5059851924771	16.4152680164979	21.8968789792127	18.6838796085365
ENSMUSG00000068196	13.2229086800828	1.68774080393245	257.852649217274	244.810937127498	243.191825997978	237.904227109423
ENSMUSG00000068205	2.32170279084369	2.38179719390816	1.50223100494464	1.78925747055612	1.84302193786	1.85826139010072
ENSMUSG00000068206	24.412422300167	25.6293185450109	10.2086801352301	14.8471430986995	12.5766633024091	13.5162819691814
ENSMUSG00000068220	289.359454588514	187.812469515079	3202.17623878282	3164.46819266531	3077.89264144293	3015.62056819602
ENSMUSG00000068227	0	0	0.120402746279211	0.292384658168289	0	0.297876656701007
ENSMUSG00000068231	0	0	0	0	0	0
ENSMUSG00000068232	0	0	0	0	0	0
ENSMUSG00000068240	874.957529978233	1011.74033550022	0	0	0	0
ENSMUSG00000068250	1.26718798941103	1.05998987460364	2.70573391700725	1.8962693901264	2.36527944592891	1.79665575614259
ENSMUSG00000068259	0	0.0880047511463377	0	0	0	0
ENSMUSG00000068263	0.387199319961603	0.279582821554465	0.25470840034492	0.176723136945113	0.253370811550482	0.585138484882585
ENSMUSG00000068264	17.9620831519778	15.700259664148	7.77359297137018	15.96480622857	16.70278390288	18.4626105148513
ENSMUSG00000068267	41.5936942842134	35.4060801267698	88.4223131091375	106.537277263101	101.304039177486	107.30629878939
ENSMUSG00000068270	3.66704572172757	1.57381829966701	7.7308732262122	7.66267939568263	8.55759916011752	8.38183508251456
ENSMUSG00000068284	4.35921901056771	3.18381633036084	14.3972898605999	12.4590624066475	12.2757284503755	11.9661699676989
ENSMUSG00000068290	51.3944391025185	46.9426801858451	60.9294515506473	66.0752248243331	62.3341435943301	64.9528340169794
ENSMUSG00000068299	1.70419359395449	0.585970201551476	6.88649166982815	2.8890367243255	1.9117193283539	2.66029296937322
ENSMUSG00000068302	0	0	0	0	0	0
ENSMUSG00000068314	0.23311331607314	1.12215208532407	0	0	0	0
ENSMUSG00000068323	3.65020751057186	1.04125814450746	11.8280761972371	13.0195229515966	11.1467004911248	14.3956072189861
ENSMUSG00000068327	1.9839681969714	2.62634659362889	7.17804337078227	4.30117528657786	6.16666437581161	4.95854079582088
ENSMUSG00000068328	62.1547985297978	58.3408102294143	87.9184822652108	84.9956157760941	70.2161982368617	84.5874231743456
ENSMUSG00000068329	74.4440965450311	71.4148100134031	42.5758578790401	42.608407221743	32.5920782676573	44.6472214560602
ENSMUSG00000068335	12.7006077394385	5.34954930387571	43.3402383245476	51.9894529208554	36.8794865170467	47.5217553325939
ENSMUSG00000068341	0	0	0	0	0	0
ENSMUSG00000068373	0.565894168088602	0.363210665948753	0.403279370928946	0.376661166406471	0.308585822229131	0.38373617022574
ENSMUSG00000068391	97.2070639543084	74.8048612982397	21.4978003328942	20.2427603585054	17.2388525367433	20.2353394644742
ENSMUSG00000068392	0	0	0	0	0	0
ENSMUSG00000068394	18.3649483281545	17.2225053874794	8.41186856624551	9.28230770360284	8.63474811232385	10.4054905828761
ENSMUSG00000068407	0	0	0	0.532138836581385	0	2.71067125297648
ENSMUSG00000068428	0.136700247718151	0	0	0.0623918879824516	0	0.0317819120775813
ENSMUSG00000068463	0	0	0.183710964515	0.0212438864052244	0	0
ENSMUSG00000068479	13.4577128101376	11.6068162357529	0	0.0853095371651435	0.122309659267997	0.086911946319827
ENSMUSG00000068522	183.067795391868	265.634376513529	36.3767243793791	28.5600255783173	35.4238896984093	38.2990902203744
ENSMUSG00000068523	114.222574074369	111.060913790606	172.864465415861	152.706910034619	165.642932025132	145.150808577106
ENSMUSG00000068536	0	0	0	0	0	0
ENSMUSG00000068551	2.02849674287287	1.0652401182235	4.1244802566781	3.6612527638868	2.1720815729558	2.95829473500514
ENSMUSG00000068566	151.940189397354	75.6275900786413	553.957340272655	568.530481268095	579.357103853492	576.033251819628
ENSMUSG00000068574	0	0	0	0	0	0
ENSMUSG00000068580	13.2584541335239	11.0239807165615	12.844698137394	16.0085508713684	12.9349885922514	14.6278813394494
ENSMUSG00000068587	0	0	0.682872926474589	0.340539815257287	0.934019422139501	0.482694030958338
ENSMUSG00000068600	0	0	0	0	0	0
ENSMUSG00000068606	0	0	0	0	0	0
ENSMUSG00000068614	4.1221292250733	0.233446472138493	0	0.442681627959545	0	0.112749181288824
ENSMUSG00000068615	0	0	0	0	0	0
ENSMUSG00000068617	0.531252147530256	0.170488102875234	0.465959443285019	0.363706266437988	0.115878119974509	0.288196169550264
ENSMUSG00000068663	9.00182893195627	6.40962328545072	19.4919499477148	22.6398747828866	19.941824046641	23.3049377895272
ENSMUSG00000068686	1.50896042673498	2.03385749495429	0	0.137742091161259	0	0.420988096904577
ENSMUSG00000068696	0.111966241709787	0	0	0.153308834340442	0.439602696581379	0.0520628354238918
ENSMUSG00000068697	0.207362426506921	0.199638684947189	0	0.189286171786085	0	0.0964208114827256
ENSMUSG00000068699	13.4782489509895	9.80246752058072	287.729101325245	334.417931536982	282.286088440635	332.00686109248
ENSMUSG00000068732	40.1911712032667	25.3690113976174	110.83223911067	106.236157623254	116.694534001603	108.788579451122
ENSMUSG00000068735	56.5635247224883	69.2991862682643	16.785904822731	19.0225934026497	17.5326421817042	18.0945019428363
ENSMUSG00000068739	165.034843404748	134.720315593432	224.45516489625	231.892641103786	233.561545338563	228.58512905893
ENSMUSG00000068740	4.9752573437731	3.51043637066349	1.07600084766573	1.38424041929624	2.4974839900977	1.88560347986734
ENSMUSG00000068742	24.7068393921733	25.1611710440434	11.1890538832216	15.52649774419	12.5926696501729	14.0862261960055
ENSMUSG00000068744	150.680733219029	165.615837717634	118.607836254492	123.333220210115	109.590181872135	123.046828125191
ENSMUSG00000068745	0	0	0	0	0	0
ENSMUSG00000068747	7.72322987603554	6.03827235068435	9.88824853063179	8.16188768474362	8.34391356872338	8.89364469481331
ENSMUSG00000068748	0.578373038257141	0.397735758427604	13.5518637005138	16.4168846875103	19.5361968892258	16.3794760435999
ENSMUSG00000068749	390.547744058053	374.857070255282	365.731955040004	336.847710443941	404.623500030992	349.251215289725
ENSMUSG00000068758	9.38840899141479	12.0940536678152	11.6559354267043	22.3302817150541	10.902502468906	15.0025193054861
ENSMUSG00000068762	7.88998915939857	6.45669046017234	1.81657416445091	3.06093535913908	0.516295575271042	2.47640057002693
ENSMUSG00000068794	0.0800019802102557	0	0.736779366454498	0.511196178453284	1.46582041078685	0.81839719762581
ENSMUSG00000068798	69.9782568439811	79.6870025147851	55.4379135112061	44.9207234005762	67.9487160009331	43.4552730636831
ENSMUSG00000068808	0	0	0	0	0	0
ENSMUSG00000068809	0	0	0	0	0	0
ENSMUSG00000068814	0	0	0	0	0	0
ENSMUSG00000068815	0	0	0	0	0	0
ENSMUSG00000068816	0	0	0	0	0	0
ENSMUSG00000068818	0	0	0	0	0	0
ENSMUSG00000068819	0	0	0	0	0	0
ENSMUSG00000068823	167.555231534424	160.274814623216	278.489431677178	252.845558313827	284.327056299557	257.14307193397
ENSMUSG00000068854	1.4974416448515	0.432499685404674	2.56113185224685	1.57194218538994	1.76377997956621	1.87998501289449
ENSMUSG00000068855	0	0	0	0	0	0
ENSMUSG00000068856	470.178668396986	378.240512722931	221.555309908165	271.247434375143	224.666664351651	273.389124909355
ENSMUSG00000068859	7.85592799485735	6.88935528482306	0.306998358425246	0.674510240222658	0.814363123881128	0.614845158709434
ENSMUSG00000068860	9.61297913509572	19.8595142255071	0.790454170442542	1.18828041890009	0.786303138755055	1.67621600605192
ENSMUSG00000068876	13.1771891666234	10.9365269003994	2.7328475091938	2.81455133329177	3.22821411069953	2.80705167194813
ENSMUSG00000068882	378.70715154307	466.724560201249	454.752309716647	385.735247789508	433.585024112621	392.642864392314
ENSMUSG00000068887	0	0	0	0	0	0
ENSMUSG00000068888	0	0	0	0	0	0
ENSMUSG00000068890	0	0	0	0	0	0
ENSMUSG00000068917	35.9826834350315	52.320028622257	28.0535899434056	31.5280963143028	31.8790351803585	28.9530280144539
ENSMUSG00000068921	52.1048713757353	51.9119705693032	40.2869483401641	42.20436370241	38.0161739644277	45.7829155104567
ENSMUSG00000068922	105.939159675425	88.6078874364016	45.6337741990054	48.6165007249307	48.331955389368	52.0213235285372
ENSMUSG00000068940	0	0	0	0	0	0
ENSMUSG00000068947	0	0	0	0	0	0
ENSMUSG00000068950	0	0	0	0	0	0
ENSMUSG00000068957	0	0	0	0	0	0
ENSMUSG00000068959	3.41784971845483	1.20231386270423	1.90244004231489	1.16996549202141	1.20428602688871	1.22250410672017
ENSMUSG00000068966	32.8525636214347	33.40193411286	30.404118263674	25.5419389515562	24.1022629282535	29.695682688479
ENSMUSG00000069020	62.5892076885722	61.3181698228156	46.726658214434	44.3158999258936	45.2802088893236	48.8182064496287
ENSMUSG00000069041	6.08406036719272	14.1998643578978	4.12351115887343	5.04881725121155	1.4477141436289	1.71455051997478
ENSMUSG00000069072	0.0399155265999689	0.076857542358344	0.0525146579813796	0.163961996804021	0.574627677859148	0.204162165894647
ENSMUSG00000069080	0	0	0	0	0	0
ENSMUSG00000069085	0	0	0	0	0	0
ENSMUSG00000069089	64.1532123141832	55.4446079882689	72.1463262193393	69.3839546086987	75.5082278833899	73.985306938465
ENSMUSG00000069094	26.3814893398967	19.8413231171235	22.9170497179723	20.7999802089149	24.9835948634303	20.8845884761946
ENSMUSG00000069114	39.1588867148381	34.5925856641132	28.2659332019673	26.8331403107912	32.3420459221059	27.9523074142919
ENSMUSG00000069118	0	0	0	0	0	0
ENSMUSG00000069132	0	0	0	0.0694318412212626	0	0
ENSMUSG00000069135	69.597411298959	83.2144645871836	38.37765440197	30.2908880113606	31.1301885615053	30.0405677930911
ENSMUSG00000069170	0.536184989642945	0.485847919504888	0.663933207877134	0.554223945865503	0.412779121800025	0.505970901899142
ENSMUSG00000069171	0.462198756274605	0.296655324500359	0.709437662103447	1.68763135449883	2.52040030241042	2.11334426550043
ENSMUSG00000069189	0	0	0	0	0	0
ENSMUSG00000069227	0.451161121148912	0.347485181159229	0.474854253264931	0.53538209306009	0.354270434411489	0.251740812316445
ENSMUSG00000069237	64.3802086431374	45.3022795639711	98.7284901110147	87.7309504064719	100.625022786853	89.4741795363522
ENSMUSG00000069248	0	0	0	0.239711805233783	0	0.12210721239981
ENSMUSG00000069255	2.15059356042103	2.29232735895116	4.85042981956755	3.92624284907581	3.81975843482144	3.49999240052487
ENSMUSG00000069258	0	0	0	0	0.576269303711617	0
ENSMUSG00000069259	0	0	0	0.154499325720135	0	0
ENSMUSG00000069265	13.2245969983515	16.2686835471196	24.1651017462069	29.1734653751654	34.6150078386776	30.0630700910635
ENSMUSG00000069266	3.95294419094301	1.9028533597989	115.714924492718	85.247435260255	69.8403558659465	90.0652956266048
ENSMUSG00000069267	1.8983695691182	6.70141985664661	64.1045582968088	77.1133545839885	81.1591662282113	73.8539871075073
ENSMUSG00000069274	3.01020238581402	3.86410631120288	10.560952906373	4.57966031993954	9.19230600319529	8.86479624342972
ENSMUSG00000069289	0	0	0	0	0	0
ENSMUSG00000069292	0	0	0	0	0	0
ENSMUSG00000069294	0	0	0	0	0	0
ENSMUSG00000069295	0	0	0	0	0	0
ENSMUSG00000069296	0	0	0	0	0	0
ENSMUSG00000069297	0	0	0	0	0	0
ENSMUSG00000069303	0	0	0	0	0	0
ENSMUSG00000069305	0	0	2.40077475953014	3.33143662343509	1.19408360373733	2.54550942314396
ENSMUSG00000069306	0	0	0	0	0	0
ENSMUSG00000069310	1.86823671881473	1.79864948533372	8.19312021109491	9.66381020528195	8.15009443820716	9.84533009692186
ENSMUSG00000069372	0.24444218750847	0	0	0.446267211238969	0	0.340987243598723
ENSMUSG00000069378	1.1280325214235	2.06343054815456	1.48409020499994	1.13266929477056	0.738148288681787	0.996588651863433
ENSMUSG00000069379	0	0	0.839295241136552	1.16464857567243	3.33955089175318	0.296631179390759
ENSMUSG00000069385	0	0	0	0	0	0
ENSMUSG00000069390	0	0	0	0	0	0
ENSMUSG00000069421	0	0	0	0	0	0
ENSMUSG00000069430	0	0	0	0	0	0
ENSMUSG00000069495	31.3228958072515	21.0691280994382	45.1659488239048	34.3490124286102	42.414500414634	37.5187603500652
ENSMUSG00000069518	0	0	0	0	0	0
ENSMUSG00000069520	62.1322154485814	37.4119092949414	111.941430998445	93.990705307507	93.3302243095266	97.3943074798018
ENSMUSG00000069539	17.2875256335515	14.2873216866493	20.4953753730954	19.6281456966202	21.4045900370897	21.1890533376173
ENSMUSG00000069554	0.142406428657384	0	0.936781439744065	0.259985072246296	0.372744791003304	0.860822605890787
ENSMUSG00000069565	280.121281392391	297.785239689711	146.574475298216	159.966103831638	135.514698656481	161.855432727489
ENSMUSG00000069581	1.87269551766632	1.54537903274496	0	0.122103456194774	0	0.248793965666985
ENSMUSG00000069583	0	0	0	0	0	0
ENSMUSG00000069584	0	0	0	0	0	0
ENSMUSG00000069588	0	0	0.893408175333587	0.0774836514537586	0	0.0789390633168831
ENSMUSG00000069601	2.91674020139886	1.37694419237185	3.02250361539101	3.29469213401104	3.4193059391709	2.88005902832896
ENSMUSG00000069631	61.5723051483671	56.1589464014774	26.5081055779329	27.3307614891705	23.049737367887	26.5338161274029
ENSMUSG00000069633	2.30985994083658	1.5566763281958	2.58311208303876	2.63563024005941	4.68564452099458	4.5110293574703
ENSMUSG00000069662	76.5663220482619	47.9610240728562	249.157481281177	249.133521404711	251.02008998823	241.374828814821
ENSMUSG00000069670	1.2494576781882	1.44350213472643	0.438358024033104	0.0380179869447211	0	0.154928386688167
ENSMUSG00000069678	18.3198227672736	16.950280777493	14.3988249677096	14.98540397473	14.6345843732756	17.5901030180263
ENSMUSG00000069706	0	0	0	0	0	0
ENSMUSG00000069708	0	0	0	0	0	0
ENSMUSG00000069718	0	0	0	0	0	0
ENSMUSG00000069721	0	0	0	0	0	0
ENSMUSG00000069722	0	0	0	0	0	0
ENSMUSG00000069729	17.9662097792684	15.078678185381	22.3262525752336	23.4773742045967	22.1682568719235	23.3247452737369
ENSMUSG00000069733	0	0	0	0.23300548927734	0	0
ENSMUSG00000069744	398.129367547762	395.288415370277	265.264734625823	265.0936376197	282.400772283878	268.883267109924
ENSMUSG00000069763	0.222031528551836	0.213761398936096	0.292114642500837	0.304014802223491	0	0.412967006961668
ENSMUSG00000069769	21.7562943987296	25.0116861156114	32.9890217437599	29.8928799664813	34.0001104545178	31.8043930841062
ENSMUSG00000069785	0	0	0	0	0	0
ENSMUSG00000069792	1.47215651388778	0	1.93683517185358	1.67978159952754	0	0.684533490901752
ENSMUSG00000069796	0	0.17014251888292	0	0.0806597831124487	0	0
ENSMUSG00000069804	0.512849295360907	0.65832922339012	0.224909182265351	0	0	0.23846820303963
ENSMUSG00000069805	2.30510993508281	1.77540019703916	3.6392472853042	3.78750285919324	5.12852593614563	3.75146071468043
ENSMUSG00000069806	13.8223495050365	14.8548847293436	54.5559098365984	56.9251214926168	49.6417878358312	61.6563886289989
ENSMUSG00000069808	60.139429615179	33.8602903112031	7.41282304813349	8.77051682496177	7.99485454414607	8.52158823515085
ENSMUSG00000069814	6.07807148399996	5.19100488645789	0.902840083231599	0.850132346747398	0.513199349932085	1.32194329945882
ENSMUSG00000069816	0	0	0	0	0	0
ENSMUSG00000069818	0	0	0	0	0	0
ENSMUSG00000069823	0	0	0	0	0	0
ENSMUSG00000069824	0	0	0	0	0	0
ENSMUSG00000069825	0.858221242705518	2.59680019445056	3.06473902896269	2.63001305311028	1.60454984252203	2.39436980114478
ENSMUSG00000069830	0	0	0	0	0.246498295538671	0.0437897684410266
ENSMUSG00000069833	28.7094517141963	15.4587509181857	220.260066487497	212.357571931003	206.304324019565	201.569500572612
ENSMUSG00000069835	1.92858706225959	2.38725247702299	2.89981220954483	2.6407016072348	1.80286499159779	2.8184128210372
ENSMUSG00000069844	84.3633824312671	57.3551514864633	38.9261925341396	33.8512155755796	33.3582846241524	35.927892872986
ENSMUSG00000069855	11.9919035978443	11.8572679826213	0.63961161499254	1.1834099529757	1.48458969320502	0.904228873979266
ENSMUSG00000069867	0.328859774477028	0	0	0.150096159689553	0.430390569662239	0
ENSMUSG00000069873	0.37489700043105	0.541399510635568	0	0	0	0
ENSMUSG00000069874	0.637934489351372	0.511810829160002	8.39295241136552	10.0450939651747	9.46206085996734	9.44275921060583
ENSMUSG00000069892	0	0	0	0	0	0
ENSMUSG00000069895	22.0509523960022	9.73651076700715	30.0399892512561	27.2427720825848	22.8551346157802	27.8029653332631
ENSMUSG00000069910	45.5828161278439	37.1166396684473	33.118202101842	32.9147864081297	29.3827393127734	34.1657391938744
ENSMUSG00000069911	0.0721857793838259	0	0	0	0	0.0335654416421926
ENSMUSG00000069917	0	0	0	0	0	0
ENSMUSG00000069919	0	0	0	0	0	0
ENSMUSG00000069920	18.0883332552969	18.7657189944397	34.2606588795428	34.1617904946842	28.9788334038956	34.9484819184431
ENSMUSG00000069971	0	0	0	0	0	0.139898907458065
ENSMUSG00000070000	13.3499252439145	14.9665998141604	7.74192084419781	10.5827368897569	9.31048397541328	10.6181610890043
ENSMUSG00000070002	38.2483598514097	36.9452326717197	41.5191902589269	44.4204948426414	42.4575865666062	42.1439607090018
ENSMUSG00000070003	216.996521543747	170.951287367117	44.8627710673892	70.0072872302212	52.4166471943987	71.2069521260323
ENSMUSG00000070023	0	0	0	0	0	0
ENSMUSG00000070044	1.91091058407486	1.20534286974833	10.1430112657005	7.939718791828	7.50263144370397	8.15013346263592
ENSMUSG00000070047	38.6941599302772	14.0663466297929	135.578214589933	139.866073327105	136.801326465092	136.247219795823
ENSMUSG00000070056	2.76620108231344	1.92654625341776	15.8737094998936	19.4215108734574	17.0997931012249	18.1169295027542
ENSMUSG00000070063	9.12394676630451	26.3523064130289	8.00258253176713	6.94049296548977	0	4.24251570523993
ENSMUSG00000070065	0	0	0	0	0	0
ENSMUSG00000070071	0	0	0	0	0	0
ENSMUSG00000070072	0	0	8.32526731127387	2.88814062112316	8.28154757430728	1.47119496230094
ENSMUSG00000070073	0	0	0	0	0	0
ENSMUSG00000070074	0	0	0	0	0	0
ENSMUSG00000070075	0	0	0	0	0	0
ENSMUSG00000070076	0	21.5837938240047	7.37380818998542	2.55806740728052	0	2.60611679036167
ENSMUSG00000070077	0	0	0	0	0	2.12125785261996
ENSMUSG00000070078	0	0	0	0	0	0
ENSMUSG00000070080	0	0	0	9.83872079723276	0	0
ENSMUSG00000070081	0	0	0	0	0	0
ENSMUSG00000070084	0	0	0	0	0	0
ENSMUSG00000070100	0	0	0	0	0	0
ENSMUSG00000070101	8.17353564481446	3.93454574916752	0	7.46102993790151	32.0909968504407	3.8005869859441
ENSMUSG00000070102	0	0	0	0	0	0
ENSMUSG00000070103	0	0	0	0	0	0
ENSMUSG00000070104	0	0	0	0	0	0
ENSMUSG00000070105	0	0	0	0	0	0
ENSMUSG00000070106	10.4621256253625	5.03621855893442	0	0	0	0
ENSMUSG00000070107	0	0	0	0	0	0
ENSMUSG00000070108	0	0	5.61050623151065	0	0	0
ENSMUSG00000070109	0	0	0	0	0	0
ENSMUSG00000070110	0	0	0	0	0	0
ENSMUSG00000070126	0	0	0	0	0	0
ENSMUSG00000070127	0	0	0	3.28559116531442	0	0
ENSMUSG00000070128	0	0	0	0	0	0
ENSMUSG00000070129	0	0	0	0	0	0
ENSMUSG00000070130	40.446361953721	15.575933687426	0	0	0	1.88070283840533
ENSMUSG00000070133	29.2160423048687	8.03651897702301	21.9645350339991	22.8593257671876	0	15.5258021553461
ENSMUSG00000070136	0	0	0	9.06656802580436	0	2.30921740918123
ENSMUSG00000070138	0	0	0	0	0	0
ENSMUSG00000070139	0	0	0	0	0	0
ENSMUSG00000070140	0	0	0	0	0	0
ENSMUSG00000070141	0	0	0	0	0	0
ENSMUSG00000070144	0	0	0	0	0	0
ENSMUSG00000070150	0	0	0	0	0	0
ENSMUSG00000070166	0	0	0	1.34635126698975	0	0
ENSMUSG00000070167	21.2070114027618	17.8649644827066	3.48761198174986	4.83958698674692	0	3.69786841875642
ENSMUSG00000070170	0	0	0	0	3.88981780005342	0
ENSMUSG00000070173	0	0	0	0	0	0
ENSMUSG00000070175	0	0	0	0	0	0
ENSMUSG00000070178	0	0	0	0	0	0
ENSMUSG00000070182	0	0	0	0	0	0
ENSMUSG00000070192	0	0	0	0	0	0
ENSMUSG00000070209	0	0	0	0	0	0
ENSMUSG00000070214	7.33326562525409	0	0	0	0	0
ENSMUSG00000070219	0	0	0	3.00949106738884	0	0
ENSMUSG00000070225	0	0	4.33753422940319	0	25.8885352743051	3.06601975336667
ENSMUSG00000070227	0	0	0	0	0	0
ENSMUSG00000070235	0	0	0	0	0	0
ENSMUSG00000070236	0	0	0	0	0	0
ENSMUSG00000070249	0	0	0	0	0	0
ENSMUSG00000070263	0	0	0	0	0	0
ENSMUSG00000070280	0	0	0	0.220885754740505	0.84449991711686	0.45006951149338
ENSMUSG00000070283	28.3169102669936	36.418935860063	20.7604186505926	21.0142066350152	21.5000838402953	23.6201769704956
ENSMUSG00000070284	28.8788476642636	12.3419000591481	45.5931694906819	48.7364655764109	44.8006447951574	47.8833020333237
ENSMUSG00000070287	1.72723772116834	1.42534487517012	2.27243145477538	1.35143183780857	1.29171308077246	0.573673507312317
ENSMUSG00000070291	6.93287663212173	8.72838060168743	8.18569554393488	12.9815835802183	7.44476229606961	10.4150204308971
ENSMUSG00000070298	0	0	0	0	0	0
ENSMUSG00000070304	0.505579524421513	0.730121891598096	1.66290777480341	2.49982961836906	1.98501011446025	2.42924116627355
ENSMUSG00000070305	3.25678019681744	1.13525751113807	7.60915372116715	5.66384754410041	6.98129600868325	5.1174928243541
ENSMUSG00000070306	0	0	0	0	0	0
ENSMUSG00000070311	0	0	0	0	0	0
ENSMUSG00000070313	0	0	0	0	0	0
ENSMUSG00000070315	13.5740544937732	9.89649935161786	0.173384807960692	0.210522846753015	0.689897144248641	0.183837596901562
ENSMUSG00000070319	390.154495819813	386.09316674089	272.392339840742	297.749247158916	254.657587909949	292.032200016737
ENSMUSG00000070323	0	0	0	0.162049519013245	0	0
ENSMUSG00000070327	41.6769008435731	16.3718852963939	37.5021545143207	37.4818675942423	41.0752598246759	38.1751049028701
ENSMUSG00000070330	0	1.03768239538484	0	0.0983872079723276	0	0
ENSMUSG00000070331	0.156660339791466	0.100550084365788	0.274812497430576	0.0953359342524351	0	0.0971266739386753
ENSMUSG00000070332	0	0	0.533781358116835	0	0	0.282980623565641
ENSMUSG00000070336	3.56339428656761	2.40146661529571	0.937632285738383	1.4637442929943	2.09859379948386	1.07700557639833
ENSMUSG00000070337	0.0822321758438679	0.0791692290756826	0.270470851655303	0.394085001960004	0.107620194845326	0.286776632768786
ENSMUSG00000070342	0.096656740810814	0	0	0	0	0
ENSMUSG00000070345	1.60404162726517	4.54204415488314	0.993105480132717	0.258390647200052	2.84018442543583	0.307118140278311
ENSMUSG00000070348	90.6465758154152	53.1000746339125	105.228267225955	112.443060656826	115.143232700158	117.84805889565
ENSMUSG00000070354	0	0	0	0	0	0
ENSMUSG00000070366	0	0	0	0	0	0
ENSMUSG00000070368	0	0	0.159261515982407	0	0	0
ENSMUSG00000070369	0.173982133459465	0.0837508629534549	0.114449351064075	0.0794078574322112	0	0.121349118841674
ENSMUSG00000070371	13.8856215611378	21.5770928634881	3.68575944920103	4.66980327687347	2.23172409018898	5.21061537719005
ENSMUSG00000070372	203.168890251849	202.494347109761	297.19508861991	273.640820827474	303.646522962541	273.859381948294
ENSMUSG00000070374	0	0	0	0	0	0
ENSMUSG00000070379	0	0	0	0	0	0
ENSMUSG00000070380	0	0	0	0	0	0
ENSMUSG00000070383	0	0	0	0	0	0
ENSMUSG00000070385	2.65386501207053	1.49042544726075	0.727404979282666	1.00938398257969	0.144717009472111	0.411337486641075
ENSMUSG00000070388	2.98611606695797	0.221145428524638	1.20882101475171	0.838710625337874	1.50309118737427	1.28169678214508
ENSMUSG00000070390	0	0	0.163732457826798	0	0	0.0289338898216204
ENSMUSG00000070394	70.6548529224142	103.23108629852	154.149293383406	110.84187100506	135.68247718123	110.777652165871
ENSMUSG00000070417	0	0	0	0	0	0
ENSMUSG00000070420	29.3026340129448	21.5502090825773	30.5202226950641	35.1070869277191	25.0336406966093	30.7516374381369
ENSMUSG00000070423	0	0	0	0	0	0
ENSMUSG00000070424	2.47827319842771	2.01889227945622	0.501619604760913	0.609063668400123	0.748478060651678	0.443217141217971
ENSMUSG00000070425	0	0	0	0.0631287567458615	0	0
ENSMUSG00000070426	23.0417268685982	24.5724691377871	29.7317542785724	25.7251323632547	26.9080145265046	28.6396164109092
ENSMUSG00000070427	1.42618202923398	2.37164951965682	0.852885943983773	2.42619083241741	3.05426539753038	0.964590484205244
ENSMUSG00000070461	1.28747816839559	1.23952276584752	10.6251472427296	11.9127184450026	7.50577014640379	11.1024307178892
ENSMUSG00000070462	115.052701158679	77.111061287542	38.4243106674178	37.1216955358348	33.2420161374292	38.8477774660724
ENSMUSG00000070464	0	0	0	0	0	0
ENSMUSG00000070469	0.455961699194195	0.04877536052687	3.46599455211092	4.20839085340312	3.97822275005463	3.20380059972147
ENSMUSG00000070471	0.893689546585635	0.516241082350909	0.235155614259216	0	0.467841411942643	0.166221572050403
ENSMUSG00000070473	13.0880443685035	12.9005598511227	4.9197767113485	7.8225254313185	5.70959753335879	8.54905666735003
ENSMUSG00000070476	6.54026278400595	6.29665404385308	9.96329424222641	9.11230855324316	9.5730984243473	8.12303566375067
ENSMUSG00000070495	1.95128236717983	2.70049021267077	1.28359732247182	0.389634140369118	1.11724950178718	1.07744337307461
ENSMUSG00000070498	0.28574632989883	0.0458504967128043	0	0.0434728619834028	0	0.0664341497907199
ENSMUSG00000070501	0	0	0	0	0	0
ENSMUSG00000070504	0	0	0	0	0	0
ENSMUSG00000070509	13.7994757639725	5.58671431050626	6.88966926842072	8.65608668120175	9.9097739191837	8.4567173626635
ENSMUSG00000070520	27.7784743206207	21.0265936302635	25.9559040390842	25.4473069526812	27.9784271228867	27.1218477947494
ENSMUSG00000070524	0	0	0	0	0	0.284156036332269
ENSMUSG00000070526	7.72770642782458	15.7381829966701	8.79829386305079	9.4280287397119	13.2253805201816	12.0236751918959
ENSMUSG00000070527	3.85090018601388	2.96597088276468	2.02656683666659	2.95277509909883	1.61273953547562	2.36361593472142
ENSMUSG00000070529	0	3.2916461169506	1.12454591132675	0.390119212439294	0	0.39744700506605
ENSMUSG00000070530	0	0	0	0	0	0
ENSMUSG00000070532	0	0.435659044890521	0.297673917704141	2.68493810914103	0.888332092745763	2.94578368460719
ENSMUSG00000070533	0	0	0.576722428267016	0	0.573693798443632	0.0509575908729935
ENSMUSG00000070544	50.9885630480273	59.6318032898959	65.3005668694949	64.474290551043	64.7606535328287	61.7834152190384
ENSMUSG00000070546	0	0	0	0	0	0
ENSMUSG00000070547	0	0	0	0	0	0
ENSMUSG00000070550	0	0	0	0	0	0
ENSMUSG00000070551	0	0	0	0	0	0
ENSMUSG00000070552	0	0	0	0.151749761448844	0	0
ENSMUSG00000070563	0.554921797667743	0.534252322376353	0	0	0	0
ENSMUSG00000070564	4.24905824134759	5.7952876016619	0	0	0	0
ENSMUSG00000070565	10.0795042187581	6.10284126683101	14.3880493139381	14.11405314017	15.5083128884226	14.644707233175
ENSMUSG00000070570	1.60075178800521	2.45179408701833	0.957282220509977	0.498139981017163	0.761804079535684	0.676662371384707
ENSMUSG00000070576	8.19709050258049	5.11604334877344	15.9163756031674	14.5006299427112	13.8351963366741	16.5867692550828
ENSMUSG00000070577	0.283270549423172	1.36359708274398	0	0.51715442168848	0.370726317405813	0.263434188195403
ENSMUSG00000070583	11.9404694637289	6.84268825942177	9.72487746795179	5.83906690792292	6.32518198791295	4.89119020799763
ENSMUSG00000070604	2.21437628266875	0.648837973850447	2.27999958757832	3.73509228793106	2.26802628047286	4.96920919291047
ENSMUSG00000070609	0	0	0	0	0	0
ENSMUSG00000070639	24.6153936992806	13.5339950123015	5.6789066940417	7.77384742860746	8.855321164796	7.43165626511103
ENSMUSG00000070643	30.5711463078774	13.6650642716913	10.0551929863438	11.7936873972024	8.69255202256835	11.2536861401981
ENSMUSG00000070644	5.75691866704409	7.27968517060166	6.33055806060947	5.25507496283207	3.26110874695674	5.35378350713808
ENSMUSG00000070645	19.6520012123964	6.38265478199293	0.623013365478551	0.756459281573599	0.309870820523266	0.770668211995907
ENSMUSG00000070661	0	0	0	0	0	0
ENSMUSG00000070683	0	0	0	0	0	0
ENSMUSG00000070687	1.22564733193094	0.117999497632015	0.32250332602248	0.111880486416517	0	0.113981990206384
ENSMUSG00000070690	0	0	0	0	0	0
ENSMUSG00000070691	4.78355234219803	5.20936059214184	2.88879953075583	2.07590519159682	1.53944418231177	2.69831800401228
ENSMUSG00000070695	0.465992347406507	0.310593652561054	0	0.0327208256755845	0	0.0166677181658581
ENSMUSG00000070697	142.336930124062	93.9073902563739	255.389968127058	243.369727919174	234.821781741715	235.734382479921
ENSMUSG00000070699	60.2764331041675	38.0794672204368	23.8374541849514	24.8625929714557	17.6679680818605	25.1093413668411
ENSMUSG00000070702	0	0	0	0	0	0
ENSMUSG00000070704	0	0	0	0	0.498743030215688	0
ENSMUSG00000070705	21.0616749454042	17.4728884897354	16.8026811410861	15.5441674548628	19.353565205063	15.6277705875486
ENSMUSG00000070708	124.571842528267	97.8754154245467	50.2351896154725	51.6281487673768	53.0945933291963	45.2741457011735
ENSMUSG00000070709	3.3920499084625	0.753624086033682	2.19703782196959	1.50054233387963	1.50253137687618	1.67432084296979
ENSMUSG00000070713	18.7472928777673	18.7053295738007	0	0	0	0
ENSMUSG00000070717	3.75925681224916	3.94825496780573	0	0	0	0
ENSMUSG00000070719	0	0	0	0.145660020479639	0	0
ENSMUSG00000070730	43.2594252957101	51.2592219738872	39.8398288127287	48.1961017871568	41.8081180341619	46.8319997725156
ENSMUSG00000070732	32.2627684979727	23.8752920329969	3.64278342616647	3.21426389469583	1.8118267629583	3.80641789571082
ENSMUSG00000070733	18.2064538059848	15.8624972383499	20.3857256437196	21.2633459841616	22.1037513851377	21.9629497544763
ENSMUSG00000070737	9.44877837892687	13.8430091279611	4.05366418821188	3.37504181484131	2.9570761495694	6.11277655540329
ENSMUSG00000070738	77.8359236762827	66.1141538557924	35.7925726010241	40.2830264559634	37.3286223217973	38.1368097906356
ENSMUSG00000070777	0.135848237863952	0.130788224349059	7.32784955168219	4.09219924571883	4.44473640587821	5.43241796328852
ENSMUSG00000070780	24.5377230917339	18.1396675723172	4.82802742021941	3.8497789544163	4.80267326869641	3.89662303849972
ENSMUSG00000070794	0	0	0	0	0	0
ENSMUSG00000070802	1.0406623632655	0.910818403472586	3.98295884870204	2.59076033532148	1.11432446261477	2.68341420179511
ENSMUSG00000070803	410.862499538856	120.058773092292	13.2244438315191	16.0570444139946	7.39968542267968	14.605938777047
ENSMUSG00000070806	12.8047685222133	9.29639059835407	0.276172591385222	0.479038840314703	0	0.195214740851061
ENSMUSG00000070808	8.44835418368431	2.9014859472516	10.2050311053948	10.3050719504979	8.01769773973987	9.97025917279782
ENSMUSG00000070810	0	0	0	0	0	0
ENSMUSG00000070811	0	0	0	0	0	0
ENSMUSG00000070814	2.11445065270484	1.55857711192286	2.21679959901036	2.26187012854277	2.29163497508831	2.0124708183256
ENSMUSG00000070815	0	0	0	0	0	0
ENSMUSG00000070817	0	0	0	0	0	0
ENSMUSG00000070820	0	0	0	0	0	0
ENSMUSG00000070821	0	0	0	0.0501581844564807	0	0
ENSMUSG00000070837	4.12165159239495	3.96813018432128	2.37240053387581	2.23389996827517	2.35994198768835	1.31760336741857
ENSMUSG00000070852	0	0	0	0	0	0
ENSMUSG00000070856	0	0	0	0	0	0
ENSMUSG00000070858	10.5559563484599	13.550363835698	6.94394493227327	13.1153530746968	4.6049860951305	7.90794780931867
ENSMUSG00000070866	0	0	1.18093400945429	1.26318295230821	1.76209858778397	1.25212856276671
ENSMUSG00000070867	0.296455879515713	0.0570827250899322	10.8428523029406	11.4469360631066	12.7258237472505	11.5241011464383
ENSMUSG00000070870	2.17056548244035	3.13457586655669	4.28354002737742	7.43007130745378	7.81191624575043	5.80338593704327
ENSMUSG00000070871	48.5871285552859	38.6896998668139	65.8650054470052	55.9577245342613	56.1592444882712	55.6363705997928
ENSMUSG00000070873	0	0	0	0	0	0
ENSMUSG00000070875	0	0	0	0	0	0
ENSMUSG00000070877	0	0	0	0.327657307428428	0	0.166905924359851
ENSMUSG00000070880	4.62229008844069	7.81243486364353	0.540559312264935	0.304731161228599	0.403290443466724	0.501504343740235
ENSMUSG00000070883	1.84048339773774	2.80555568666206	4.4392746726261	2.73007193974817	3.21160875438343	2.42476855397216
ENSMUSG00000070891	0	0	0	0.131762118108636	0	0.134237067936216
ENSMUSG00000070902	0.172376850154259	0.165956235465765	0.22678671937565	0	0	0.320611907425864
ENSMUSG00000070904	0	0	0	0	0	0
ENSMUSG00000070923	39.7593358247036	34.3872134474439	103.134384794286	97.297264393832	107.144257812109	101.047901617665
ENSMUSG00000070934	122.209007613938	95.4796071046436	198.746461783229	216.803327293187	251.967876383188	224.483619946048
ENSMUSG00000070939	7.72358891409372	4.0966323950501	9.12653255741907	10.3143366841132	9.40618354639239	10.4581956142567
ENSMUSG00000070942	0.287969547086828	0.277243388079919	3.86442971788725	1.68234615158789	1.43212904323752	1.90140934352576
ENSMUSG00000070943	0	0	0	0	0	0
ENSMUSG00000070953	31.6826300400988	30.106393063373	16.3754995724113	15.7280232566146	14.2701443781718	16.6930868349595
ENSMUSG00000070972	4.92355647825019	5.48861335683078	15.2281639854829	15.0994687778931	13.7916393333466	15.2625950294188
ENSMUSG00000070979	0	0	0	0	0	0
ENSMUSG00000070980	3.81696730598702	2.09988265139726	0.358698105141751	0	0	0
ENSMUSG00000070983	0	0	0	0	0	0
ENSMUSG00000070985	0	0	0	0	0	0
ENSMUSG00000070990	0.559671484951632	0.404118821597805	0.184082230135157	0.31930227979607	0	0.325299884674245
ENSMUSG00000070995	0.30295730575374	0	0	0	0	0
ENSMUSG00000070999	0	0	0.797784502780494	0.55352308658311	0	0.187973390340357
ENSMUSG00000071000	0	0	0	0	0	0
ENSMUSG00000071001	0	0.260135256143307	0.71097324145865	0.369968426672802	0	0.628196196023818
ENSMUSG00000071014	308.981972661028	277.412342472412	164.484037014849	148.903589898757	184.657147279015	136.475099294964
ENSMUSG00000071015	1.19703954523598	0.28811318987039	0.393719735544607	0.273172720838499	0	0.278303852517646
ENSMUSG00000071019	0	0	0	0	0	0.0943756726980429
ENSMUSG00000071033	0	0	0	0	0	0
ENSMUSG00000071036	0.195675666309773	0	0	0	0	0.0909866211098837
ENSMUSG00000071037	4.10067515092296	4.31518483720074	6.14782744084832	4.57019821184049	6.61477037656142	5.36553456839167
ENSMUSG00000071042	0.335898725129361	0.517419714959016	0.0883846872087294	0.521250036757503	0.351682157265103	0.343614713797686
ENSMUSG00000071047	0	0.336046612028542	0	0	0	0
ENSMUSG00000071054	112.765102666048	118.698987224197	85.0098222673196	81.7962115371481	77.357493783671	83.2573276766753
ENSMUSG00000071064	6.13744829238236	4.36740599397476	11.1466000355331	10.7633698338984	9.38556615928549	10.003925615102
ENSMUSG00000071068	3.8299422667587	1.8436431576331	0	0.691932001562556	0.417698555710434	0.51942128422909
ENSMUSG00000071072	1281.75196049561	1115.26003676538	608.131298807819	591.793952422239	654.268406693694	574.850353099984
ENSMUSG00000071073	2.43683050280183	6.12583520367282	5.34333926810538	8.58868042541043	8.32727040425514	7.3021629874868
ENSMUSG00000071074	54.1948208220598	49.0905076762082	96.6015421250226	111.6411668688	93.0436329031715	106.76078882759
ENSMUSG00000071076	651.295545337877	568.612625966022	258.702191413637	386.148556642183	301.670761759538	401.604472298899
ENSMUSG00000071078	61.7310424114813	64.771280482915	45.3668223612502	48.7557899814191	78.5805356190263	51.0170988156233
ENSMUSG00000071089	0	0.325057135903685	0	0	0	0
ENSMUSG00000071103	0.261031078477108	2.7643914245648	0.515136300697584	0.774398316907941	0.341620724954791	0.667568173179802
ENSMUSG00000071104	0.147714499605081	0	0	0.0674189452220016	0	0
ENSMUSG00000071112	0	0	0	0.403981316434599	0.289597264301777	0.308677115609673
ENSMUSG00000071113	0.854748825601512	0.617183646928238	0	0.390119212439294	0.838980309815443	0.496808756332562
ENSMUSG00000071138	0	0	0	0	0	0.206483503480834
ENSMUSG00000071147	0	0	0	0	0	0
ENSMUSG00000071149	0	0	0	0	0	0
ENSMUSG00000071150	0	0	0	0	0	0
ENSMUSG00000071158	0	0	0	0	0	0
ENSMUSG00000071165	0	0	0	0	0	0
ENSMUSG00000071169	0	0	0	1.02910757764159	0	3.14531336767788
ENSMUSG00000071172	262.149159944281	216.521056160796	158.724978673658	138.622705872443	156.52638646079	142.542941905033
ENSMUSG00000071176	8.56224450609879	5.16745552463955	15.9725812584375	19.0924596717115	18.2301949534751	20.1641566211914
ENSMUSG00000071179	0	0	0	0	0	0
ENSMUSG00000071180	82.4460986781284	61.4131271283104	65.6896771272705	60.1748284122056	92.0872083534385	56.0999687707836
ENSMUSG00000071185	0	0	0	0	0	0
ENSMUSG00000071192	0.464112434090411	0.297883589842336	3.46010715539537	2.25949171620992	2.02466857100572	1.15096640583796
ENSMUSG00000071202	1.11141561175947	0.713345404948218	0.974818835314409	0.169088497176238	0	0.430661414837858
ENSMUSG00000071226	26.4584841948051	15.6552631705548	13.6278611730383	12.1703628491797	12.9250707370935	12.0038209264522
ENSMUSG00000071229	6.01600871118873	4.13709082059235	11.8723965380926	14.5134602077909	16.871498891798	17.5834385855727
ENSMUSG00000071230	3.07468425510262	4.73625569805745	0	1.96465992095212	0	2.00156305215865
ENSMUSG00000071234	0.382139328848468	0.122635192181845	0	0.0581378956200117	0	0
ENSMUSG00000071235	1.84856016800682	1.04688578691819	0.572246755320377	0.198519643580528	0	0.404497062805581
ENSMUSG00000071253	16.7592395801155	8.10685317102905	24.2003498629445	25.1115973238144	25.5711548147708	27.0278042626173
ENSMUSG00000071256	10.2245270910561	3.37497893003796	9.41629266256516	11.3332100322555	10.3226438119065	14.8061586823973
ENSMUSG00000071262	0	0	0	0	0	0
ENSMUSG00000071266	7.16583946942637	3.88064786219262	13.2577030813094	9.14742711564637	11.4296701111159	7.34085979476874
ENSMUSG00000071280	0	0	0	0	0	0
ENSMUSG00000071281	0.935231730515123	1.35059496514928	10.8278089273683	11.3542825085967	11.2605357243978	9.82807333099442
ENSMUSG00000071291	3.54466268621112	2.63703435837429	1.2718683530981	2.1325982902585	4.42816219373637	3.1466050774798
ENSMUSG00000071324	1.30994895142268	1.10351199642762	0.933523296172334	0.523144002323645	0.142864760602964	0.279175003975861
ENSMUSG00000071332	0.125666147005475	0.483941565560643	0	0.286778857318444	0.164463789111804	0.292165559457586
ENSMUSG00000071335	0.216398075538386	0	1.70821811351014	2.37040995269237	1.69924748904705	2.11306766786081
ENSMUSG00000071337	5.08160387517607	7.67423780409055	8.91411478967127	8.07212381852963	9.42150917056748	7.28554427172218
ENSMUSG00000071340	0	0	0	0	0	0
ENSMUSG00000071342	0.171998996471326	0	0	0.157005452441592	0	0.239931839533516
ENSMUSG00000071347	3.5047845959898	2.58030115342147	1.08495338580973	0.658672112226723	0	0.671044260261281
ENSMUSG00000071350	16.8681417606845	8.49325220279897	11.606414175984	11.2385565854825	12.814195925454	12.4864355238727
ENSMUSG00000071356	0	0	0	0	0	0
ENSMUSG00000071359	30.9449909585394	30.2542631253627	57.4395086153557	46.312672534134	45.2079833344025	48.5768696754359
ENSMUSG00000071369	9.79857312924191	7.07520024299857	13.9091879758516	12.8870106321427	11.6426094390031	13.1290734131595
ENSMUSG00000071392	0.645127549132642	0.177456608841946	0	0	0	0
ENSMUSG00000071398	0.221843206644667	0.320370137336795	0.291866877748928	0.354383101376153	0.580668306030027	0.722079291646716
ENSMUSG00000071415	1572.64367186328	1868.94924318422	2256.26032633571	2036.17829912059	2313.74274241008	1980.22176978831
ENSMUSG00000071424	0	0	1.42691573048435	1.41032612637988	1.58011167467223	1.1989333450339
ENSMUSG00000071451	220.552918588723	226.629835152049	115.323702863195	111.955778960079	78.6373976875664	96.6376280101679
ENSMUSG00000071454	26.6374020139658	25.9598894790434	9.46009756332609	9.65901532729267	7.75290145715114	9.0045772263043
ENSMUSG00000071470	40.6289397957851	50.1482198513119	20.8330640311856	23.7738606624583	29.9947713525096	24.1235346022326
ENSMUSG00000071471	0	0	0	0	0	0
ENSMUSG00000071477	50.517370808084	32.0027266286803	30.6419955720966	31.0917836208203	34.6310869021478	33.0485824864704
ENSMUSG00000071481	0	0	0	0	0	0
ENSMUSG00000071489	0.123103141183274	0	0	0.0561859800783295	0	0
ENSMUSG00000071493	0	0	0	0	0	0
ENSMUSG00000071494	0	0	0	0	0	0.0449995499075769
ENSMUSG00000071497	0	0	209.674767843981	214.639174240185	182.929367174099	194.576555480166
ENSMUSG00000071506	0.453211063863412	0	0	0.413703623818951	0	0.280982942357053
ENSMUSG00000071510	0	0	0	0	0	0
ENSMUSG00000071521	0	0	0	0	0	0
ENSMUSG00000071531	0.33577095840242	0.107754771373169	0.0981678534231608	0.136222684297935	0.048826164854227	0.0867383868986862
ENSMUSG00000071537	13.5286107224515	8.94068607408726	2.26256534175473	5.28507789873561	5.40164061538686	5.11779802198434
ENSMUSG00000071540	0.0704109316136206	0.135576594371889	0.0926357812812239	0.0321365252170919	0	0.0654803213658711
ENSMUSG00000071547	122.747394847609	130.88238307071	47.1018277568875	54.2163992123373	52.0365365245161	57.9965099015726
ENSMUSG00000071550	0.700172000507604	0.719031799015027	0.552706622211876	0.106522735579795	0.183268036742552	0.217047204432263
ENSMUSG00000071551	0.266347393721041	0	0.262813937524939	0.09117348192955	0	0.0309620121054509
ENSMUSG00000071552	0	0	0	0	1.6761347647673	0
ENSMUSG00000071553	1.22144990956131	2.35190779526825	0.964196587731593	0.222994668131552	0.479566578088777	0.283979102312137
ENSMUSG00000071573	1.68795819093894	1.39293076307344	3.80700607227274	2.75145541655864	2.20909136278387	3.588015740879
ENSMUSG00000071586	23.7775582394602	32.0486635568554	6.25656452483612	1.08524071824022	0	6.63375183001152
ENSMUSG00000071604	14.8177195057759	17.4068884703295	10.5522618934996	8.93462212937894	6.9385939136088	9.86098245001713
ENSMUSG00000071632	25.34566100357	28.2143469065471	9.37853127797608	8.67608326560821	14.1666850160761	10.312225253921
ENSMUSG00000071633	0	0	0	0	0	0.161870608096998
ENSMUSG00000071636	1.16677980951998	1.82539520258776	1.63100961823098	1.36461960202511	1.90875817697788	1.49197764206579
ENSMUSG00000071644	1826.89838864804	1871.00361982259	1552.66875760435	1614.26843736437	1587.36881651595	1644.66016524055
ENSMUSG00000071645	37.9498528608458	31.197196450162	36.7668540293342	41.8876447954914	45.1123991201317	44.3429905100618
ENSMUSG00000071646	207.811095368183	163.618656944614	172.896255067897	167.383731497158	150.285909511177	173.157454468325
ENSMUSG00000071647	12.3199933575197	16.2745378212888	27.6428057755052	32.4304163999925	27.6226302003793	30.996802915548
ENSMUSG00000071648	1.03448836111033	1.74292336416649	8.84662551468258	4.13135474478396	6.09242392414431	4.32921180732459
ENSMUSG00000071649	39.5664816685609	28.751981919728	54.2493461890736	50.8549335798233	42.2589324831151	49.5544850284767
ENSMUSG00000071650	279.177045874807	279.028115703339	228.744885893589	240.722866907344	242.983096064503	242.301008811257
ENSMUSG00000071652	61.9531034091984	33.5722266489749	65.1120326122415	77.0076736901551	77.9436795829885	79.2342288676239
ENSMUSG00000071653	0.543392951455809	1.5694586921887	0	0.248012075498111	0	0.758011808830957
ENSMUSG00000071654	64.5121936399485	67.6300969698563	76.0732708516158	111.451974614402	110.696349671678	98.8800706696297
ENSMUSG00000071655	227.002717560479	318.461900506298	226.998099186292	235.481564512016	220.413646894002	238.886911568104
ENSMUSG00000071656	2.41433668277596	0.145275535353878	14.0953179631644	21.6943793578982	27.8451111133055	25.1189564486398
ENSMUSG00000071657	14.769746622205	15.1163419523723	35.2747378394928	31.8229311511105	28.5591913635938	31.2760531208912
ENSMUSG00000071658	29.6097895057429	54.0251686556416	9.73899194903735	8.60992864410302	8.43780318891685	8.54958581865453
ENSMUSG00000071659	147.537607958958	152.935815411648	169.417081528773	157.626328603657	170.694486342355	165.874127339269
ENSMUSG00000071660	38.504246230391	43.3274074064953	60.6340251766874	62.9692948373495	75.652269683569	62.6409999611028
ENSMUSG00000071661	11.1590786048964	5.46595577129859	4.89379485662705	8.13118232753338	4.61187978688968	7.9197860545422
ENSMUSG00000071662	211.423869895056	216.876452778491	172.193499993886	171.310512575779	180.759552427823	173.504262979812
ENSMUSG00000071665	1.2210697508593	0.470235159564372	0	0	0	0
ENSMUSG00000071669	4.38970305959266	2.52397899806737	4.33146774796347	4.00704265196389	4.22893012108372	3.85551388410926
ENSMUSG00000071679	0	0	0	0	0	0
ENSMUSG00000071686	0	0	0	0	0	0
ENSMUSG00000071691	0.741644066070121	0.510014031758144	0	0.580279941160042	0	0.344854773771866
ENSMUSG00000071708	91.456559907235	71.8352472486944	57.1991577066756	49.786546527388	53.0542670059865	50.5699401151377
ENSMUSG00000071711	64.9916226727197	47.9416045740841	19.9915191711691	28.9946137764087	26.8348419766634	29.0284684022086
ENSMUSG00000071715	1.35955840428597	0.560964938495171	0	0.620521301766066	0.254186113666857	0.903109778838202
ENSMUSG00000071719	8.12962562983848	5.02462327445491	0.396137047811957	1.2368246098133	0.656761255573102	1.26005646809505
ENSMUSG00000071721	0	0	0	0	0	0
ENSMUSG00000071722	3.29056790876786	2.7154305673622	3.09229914509334	3.38991439306524	3.81431450702578	3.45358874926912
ENSMUSG00000071723	12.4516173800929	14.8848829399873	11.8768822737401	9.66125431789627	7.87634093552207	10.0839694903441
ENSMUSG00000071724	0.365127697488221	0.351527586710174	0	0.0833246712469224	0.238927849980014	0.424448988658252
ENSMUSG00000071726	0	0	0	0	0	0
ENSMUSG00000071749	0.448889829463494	0.216084892402793	0	0	0	0
ENSMUSG00000071753	0	0	0	0	0	0
ENSMUSG00000071757	2.47749930235242	1.61854114715416	16.1811352477578	18.374931646794	21.7703469837902	18.5555045267744
ENSMUSG00000071764	0	0	0	0	0	0
ENSMUSG00000071766	0	0	0	0	0	0
ENSMUSG00000071773	5.776088609699	6.84423813218721	4.09192073962951	6.69211292278368	9.30384506649243	7.64421572710841
ENSMUSG00000071847	5.1462062364743	2.72645331019618	1.88294232730922	2.36269808651336	2.23172409018898	2.01061789011138
ENSMUSG00000071855	12.881944943	12.5708604860603	13.2586901785532	9.43919445348987	12.1568752866534	9.6979910045623
ENSMUSG00000071856	0.484457350423248	0.336853474306171	8.85241430505213	9.37273651799769	11.1306908194984	8.35988345457307
ENSMUSG00000071858	0	0	0	0	0	0
ENSMUSG00000071862	0.130298808020954	0.313613742876189	0	0.118940364337188	0	0
ENSMUSG00000071890	0	0	0	0	0	0.123429076674775
ENSMUSG00000071909	0.153975553748467	0	0	0	0	0
ENSMUSG00000071984	1.07324237038293	0.841921035688125	11.5575291488424	10.631400713946	8.32350070284986	11.2562065626259
ENSMUSG00000072082	113.423525409579	95.5428770844001	79.5425924494069	85.8592368238512	76.4917709542812	89.8575704615215
ENSMUSG00000072115	0.652794860151571	0	3.86480795315376	1.63869542729284	4.27168011320342	3.49072215680723
ENSMUSG00000072214	7.5158948458064	5.69227768155423	43.9038234760052	50.5406165908424	49.3127553134741	49.8590415320789
ENSMUSG00000072244	188.468972302007	125.956916962316	120.129490598189	109.50974713922	123.590336869045	114.39968738729
ENSMUSG00000072258	25.2432981309338	16.9337361259314	15.2128794953207	17.7652418944803	21.314070137279	19.7649455209247
ENSMUSG00000072294	1.74119127265339	1.62226080996456	1.40403219651834	1.05105990821691	0.220525103625076	0.940216794804783
ENSMUSG00000072295	0.154846616610088	0.198771946807042	0.40744631493144	0.188464379433902	0	0.168003845188425
ENSMUSG00000072419	228.952524412817	229.377424762256	58.0080946698894	55.7610606883297	51.1987134058522	60.3869317586868
ENSMUSG00000072423	0.163777796264285	0.315354950465524	0	0	0	0.152309058923245
ENSMUSG00000072437	6.99161908517734	4.90415885639617	9.19848781337286	10.0290830122505	12.2873877960954	9.89236286769157
ENSMUSG00000072473	0	0	0	0.421328749434438	0	0
ENSMUSG00000072487	0.242029433035838	0.139808658329456	0	0	0	0
ENSMUSG00000072494	0.625725216827901	0.602418487910816	3.08712065370203	1.71353797616877	1.02363626317195	1.67298565888448
ENSMUSG00000072501	3.05822437607318	3.24740406878043	13.549853302627	11.8233825713934	12.5663833600167	10.5711517884963
ENSMUSG00000072511	0	0	0	0	0	0
ENSMUSG00000072553	1.02838718466866	0.495041142752401	0	1.40811049942047	2.01883073239994	0.717279850558258
ENSMUSG00000072571	19.7466834604809	10.4456966792058	1.42745180668966	1.58464352663395	1.70394673542163	1.71530917064734
ENSMUSG00000072572	0.569088643677247	0.328734892880837	0.898462268579599	0.311687934742622	0.297914679203395	0.211695010531264
ENSMUSG00000072575	0	0	0	0	0	0
ENSMUSG00000072582	18.6644722004192	17.4868699963001	27.3574876014146	24.5270639337912	28.1974531712684	22.6579055560499
ENSMUSG00000072584	0	0	0	0	0	0
ENSMUSG00000072591	0.693570496672529	0.222578899186848	0.760410390835268	1.16070235922569	3.63080223646707	0.913753382595871
ENSMUSG00000072592	0	0	2.31811335313913	0.536121911705498	0	1.09238428338513
ENSMUSG00000072612	128.445059338932	91.2151416468268	0	0.580436688848091	0	0.443504478100446
ENSMUSG00000072620	0.47155013335468	0.226993023990434	17.0607941895696	16.0340402992403	13.5769602059557	15.1292597325082
ENSMUSG00000072623	3.13048386915885	1.05135384650236	17.1448908184296	15.0522021682808	14.3870566692642	13.8115968700555
ENSMUSG00000072624	0	0	0.119042106388141	0	0	0
ENSMUSG00000072625	0	0	0	0	0	0
ENSMUSG00000072640	6.98352664963278	6.90888072625732	5.25924694129822	4.35242011599656	5.54678659040271	4.97164926616994
ENSMUSG00000072647	0.261274447889647	0.0503085231646353	0.343744388185255	0.286198271459195	0	0.242978390150928
ENSMUSG00000072662	4.29782155971464	7.09326557596397	3.23108966071349	1.68135885924541	0	1.57019556226799
ENSMUSG00000072663	0.0395653197812721	0	0.416431281402969	0.270872405974641	0.0517805515940955	0.147178842537569
ENSMUSG00000072664	0	0	0	0.0670654376440585	0	0
ENSMUSG00000072672	0	0	0	0	0	0.0700972815851362
ENSMUSG00000072673	0	0	0	0	0	0.105328045799837
ENSMUSG00000072674	0	0.2946305709205	0	0	0	0
ENSMUSG00000072675	0	0	0	0	0	0
ENSMUSG00000072677	0	0	0	0	0	0
ENSMUSG00000072679	0	0	0	0	0	0.072709515872984
ENSMUSG00000072680	0	0	0	0	0	0
ENSMUSG00000072683	0	0	0	0	0.129988848001785	0
ENSMUSG00000072686	0	0	0	0	0	0
ENSMUSG00000072693	104.707435212648	107.03001550289	0	0.884998608779091	0	0.901621953831879
ENSMUSG00000072694	8.30404512596077	10.6596530954052	3.06671562301659	3.92306661421037	4.38525319010849	4.67417159207087
ENSMUSG00000072704	2.94119405211055	1.60049318610204	68.1380254843829	51.2447271354174	48.1992547219135	51.1964338184804
ENSMUSG00000072707	0.187090944659558	0	0	0	0	0
ENSMUSG00000072720	0.733463658536351	0.388379165369312	5.64511956215934	4.36865690138484	5.1355194062399	4.77471388026628
ENSMUSG00000072722	0	0	0	0	0	0
ENSMUSG00000072723	1.60491886220232	2.66887744383843	1.7275935885797	0.665915650835389	0.190946801638918	0.203527157298606
ENSMUSG00000072753	0	0	0	0.0473215429465212	0	0
ENSMUSG00000072754	1.9898379253648	2.2350082362135	0	0.151364935342042	0	0
ENSMUSG00000072769	0	0.165206178125127	0.0752539106719609	0.0783196027888772	0	0
ENSMUSG00000072770	4.66916653252751	2.99683435762042	1.5751192349679	0.437143041830055	0	0.779369684026377
ENSMUSG00000072772	1.38144264419399	1.89998185070464	1.29820566725095	1.53123753252707	1.29138820323705	2.20235221720704
ENSMUSG00000072778	0	0	0	0.0798326876993474	0	0.0406661113074714
ENSMUSG00000072780	0	0	0	0	0	0.0323196342147784
ENSMUSG00000072791	0	0.172552029200585	0.235800170534025	0.0409010320944806	0	0.125007886243936
ENSMUSG00000072812	1.55125777118275	0.800077085193988	86.4104317794169	94.2545701115115	80.7724250317383	92.0706486779189
ENSMUSG00000072825	76.6322592122669	54.6135797864952	78.5022144095049	102.19802167377	79.0524531262043	99.4441015707363
ENSMUSG00000072837	0	0	0	0	0	0
ENSMUSG00000072845	0	0	0	0	0	0
ENSMUSG00000072847	4.35254843824856	3.46793932902906	4.73909631184985	6.16519688824302	4.7142091777235	4.67585606227859
ENSMUSG00000072872	87.9844900297495	47.8122015088711	67.6243548562587	60.6326736725667	75.5018558810368	64.2347309320578
ENSMUSG00000072874	0	0	0	0	0.357311029650001	0
ENSMUSG00000072875	4.60018086542321	6.01056235048706	3.67455265748855	2.09958631418334	4.30030108548619	2.97935462214713
ENSMUSG00000072878	0	0	0	0	0	0
ENSMUSG00000072884	0.194607991543201	0	0.512070013193432	0.355287139900072	0	0.0904901663320024
ENSMUSG00000072888	0	0	0	0	0	0
ENSMUSG00000072889	15.3965915216151	15.3687420812553	12.3029952465629	12.8688620380706	14.0308776406405	13.0447015942263
ENSMUSG00000072893	7.6845206917059	11.2319511130081	0.0919100023680519	0.573925379838577	1.00570075599672	0.649672989050274
ENSMUSG00000072900	0	0	0	0	0	0
ENSMUSG00000072915	3.01178825295489	1.70565090051967	1.74813696082292	1.73849241271491	1.85488715143663	2.14185258905317
ENSMUSG00000072941	1.57435678551803	0.70733406726607	11.1849899511015	14.4190690934726	9.7526410974052	12.1521176179786
ENSMUSG00000072944	82.0134176428652	83.0164496117995	31.8849539459531	38.5542209503738	37.9231117659639	41.4015599328271
ENSMUSG00000072945	6.77264605834194	33.5333911445695	0	1.98715470602556	2.53245844442442	1.34965357823909
ENSMUSG00000072946	23.6893298229873	24.2722120630041	22.6350664627652	20.7484333978951	21.7367926043801	23.1689013358009
ENSMUSG00000072964	20.1068976862436	18.8071286810207	17.4206218488406	13.2060229900857	13.0503387191792	13.7961307589771
ENSMUSG00000072968	0	0	0	0.448783755663249	0	1.37164041597983
ENSMUSG00000072969	0.923780812222967	0.622560570624104	0.243073498139383	0.252975820828306	1.20898504734413	0.472500571833879
ENSMUSG00000072972	0.156681194469287	0.452535613322781	1.23682086253749	0.929649097693798	1.23032575784437	1.0199658364834
ENSMUSG00000072980	104.150519442585	100.908484905534	32.8047372231635	30.4148172046739	33.7875962339848	41.2464153435193
ENSMUSG00000072982	0	0	0	0	0	0
ENSMUSG00000072983	0	0	0	0	0	0
ENSMUSG00000072995	0	0	0	0.112195938915812	0	0
ENSMUSG00000073001	0	0	0	0	0	0
ENSMUSG00000073002	0.289863103768817	0.139533207210965	5.33899669463296	7.27636462359068	8.15611593391326	5.1217367287492
ENSMUSG00000073006	0	0	0	0	0	0
ENSMUSG00000073007	0	0	0	0.0566660501612773	0.162486060002231	0.173191305688592
ENSMUSG00000073008	0	0	0	0.132591424294436	0.285147695079814	0.0675409756850488
ENSMUSG00000073010	0	0	0	0	0	0.0848503141047985
ENSMUSG00000073016	2.89479387420512	2.95090931187564	15.906174784821	16.1655648654533	13.8169569772731	12.6686232864803
ENSMUSG00000073018	9.55569929247619	5.91413974822675	10.9555187791363	8.84731733763686	11.79126397845	10.2195324381962
ENSMUSG00000073027	0.283680195915469	0	1.11966718719952	0	0.371262436447615	0.13190757434947
ENSMUSG00000073043	0	0	0	0.253274000720843	0	0.688083641019583
ENSMUSG00000073045	0	0	0	0	0	0
ENSMUSG00000073051	0	0	0	0	0	0
ENSMUSG00000073052	0	0	0	0	0	0.119742812816092
ENSMUSG00000073062	0.279287923795048	0.201663850464539	3.58257632295074	3.63292007654361	3.83789818179323	3.34402955303571
ENSMUSG00000073067	1.05730249088509	0.610752340510373	0	0	0	0
ENSMUSG00000073073	1.0469105028715	0	0	0.238912232834738	0.685064642571115	0.121699916828097
ENSMUSG00000073085	0	0	0	0	0	0
ENSMUSG00000073094	0	0	0	0	0	0.452675373015675
ENSMUSG00000073096	11.9867299260719	7.26128319516806	5.84740711255281	7.62239103851524	6.69801788021556	7.07668513963639
ENSMUSG00000073102	0.877367970818697	0.422344083399271	0.961920561496421	2.00221451930268	0.574121449430173	1.15589973184137
ENSMUSG00000073103	0	0	0	0	0	0
ENSMUSG00000073111	0	0	0	0	0	0
ENSMUSG00000073130	0.131038647612256	0.504631118129702	0.862001625415798	0.89711782820459	0.171494973148648	0.487450034269384
ENSMUSG00000073131	9.88479622278533	9.1545668040332	11.9447009294163	10.5187955964171	10.4055156157529	11.0411137195386
ENSMUSG00000073139	23.1057688900764	16.8341567429563	41.4905084784695	37.6940851936321	33.3041463533423	42.2495813924928
ENSMUSG00000073147	5.8750267878713	3.45248355119483	1.30497188893169	1.81084507244284	0.998552994179407	1.7384248523805
ENSMUSG00000073154	0	0	0	0	0	0.0596170507599075
ENSMUSG00000073155	68.9113608674874	73.670977303378	107.534702770621	108.056295652367	108.445437632524	103.467704324237
ENSMUSG00000073173	0	0	0	0	0	0
ENSMUSG00000073174	0	0	0	0	0	0.413200850113968
ENSMUSG00000073176	6.61229849917574	6.26495888149948	16.4322691874207	13.652606948969	12.4998639417447	13.0793876370211
ENSMUSG00000073207	3.32049885570587	1.22954554661485	8.73719460011294	12.5904880202088	14.3740923392599	12.7082127342506
ENSMUSG00000073209	0.385140423054084	0.123598295785367	0	0.117188951904212	0	0.0596950835488602
ENSMUSG00000073236	41.8460660492783	15.3056945025837	2.40412935863521	1.83485039926036	2.1523537710589	2.71900401043789
ENSMUSG00000073243	0.960415449084685	1.84928466056343	2.5271313258212	6.57520386204294	8.17004570978172	5.35896720661886
ENSMUSG00000073274	0	0	0	0	0	0.0520554074262568
ENSMUSG00000073293	15.0300959688306	13.4062719385719	2.0355864862495	1.81586756798504	3.76052244782629	3.49439885130184
ENSMUSG00000073294	6.06052256807687	12.8708447950959	5.15932058726831	4.47458406089504	0.233283030262177	5.05593761692155
ENSMUSG00000073374	0.463637096373309	0.803461953977957	0.609981769438643	0.253932477205818	0.849489871720481	0.344936280454393
ENSMUSG00000073375	0.445829216989879	0.643834758954685	0	0	0	0
ENSMUSG00000073377	0	0	0	0	0	0
ENSMUSG00000073380	1.48609738996626	1.78842988598524	0.977588207005643	0.508706586675103	0	0.3455079078131
ENSMUSG00000073396	0	0	0	0	0	0
ENSMUSG00000073399	0.490821156319133	0	1.07624389762089	0.821397791328606	0.214118411012115	0.684676220987428
ENSMUSG00000073400	0	0.33649567208916	0	0.159523134529743	0	0.0812597662919006
ENSMUSG00000073408	0.751301629550161	1.30197147731932	0.19768922761355	0.685808956375474	0.983255361177807	0.279476331406077
ENSMUSG00000073412	0	0	0	3.02036874594567	8.66070276445628	1.75834385855727
ENSMUSG00000073413	11.0468263322407	5.4788213845063	1.76166065972348	3.51406870795361	2.19051173040551	1.55655439697369
ENSMUSG00000073414	1.15294205569171	1.42714001984917	0	0.22552231550332	0	0.306344542947635
ENSMUSG00000073421	1.52776367192794	4.70674631676114	3.6179899997592	2.30106530795093	2.99915858415334	2.55740432699042
ENSMUSG00000073422	0	0	0	0	0	0
ENSMUSG00000073423	24.3620001625518	30.7841302599808	12.9097288707809	12.8179143047001	10.4063948389527	14.0026801241511
ENSMUSG00000073424	0	0	0	0	0	0
ENSMUSG00000073427	4.046561601368	4.8548124001153	2.12953521196025	2.52884162922209	2.77015269543633	1.82370279998333
ENSMUSG00000073430	0.230872721234461	0.666819836657657	0	0	0	0.0715685270009089
ENSMUSG00000073433	30.5646390396127	31.8381633036084	20.7653219143268	20.6964968392364	21.6399059221363	20.6192765214439
ENSMUSG00000073434	7.3062103585411	11.502256020054	5.80370005114805	5.59970483041378	3.5481261450944	4.48698955473372
ENSMUSG00000073435	0	0	0	0	0	0
ENSMUSG00000073436	15.0393055864586	15.1716084087899	3.87124929974235	2.83519137640257	2.48170375643408	3.19249306819305
ENSMUSG00000073437	9.94167045621604	8.16085029221835	0.826086807093593	1.81500648262635	1.64349730469048	1.26517272831641
ENSMUSG00000073448	0	0	8.57216135965091	3.61103228311247	3.04540895377848	4.11166705952671
ENSMUSG00000073460	29.055997389987	49.8415238962213	13.195235708395	11.7805735861603	11.0026274915797	12.3447637438184
ENSMUSG00000073468	30.7307867585713	32.1749276407119	3.53769518253217	3.15584033926904	0.837885035259548	1.9647943164933
ENSMUSG00000073471	0.650845572247999	0.626603171732053	0	0.0594109882248295	0.340713967887891	0
ENSMUSG00000073478	1.62792411183027	0.895593104730484	0.611934289625346	0.63686325492461	0.608720746422111	0.324412878468258
ENSMUSG00000073481	71.0206144427987	60.6260734655252	54.7390407345275	54.5378890739109	56.0781577184349	53.3882425903024
ENSMUSG00000073486	20.5060878898343	5.80655483351394	0	0	0	0.14022150294029
ENSMUSG00000073494	0	0	0	0.281769816694943	0.403977930454013	0
ENSMUSG00000073514	0	0	0.299140291682979	0.337270550655646	0.409157885082408	0.251096445318822
ENSMUSG00000073528	0	0	0	0	0	0
ENSMUSG00000073529	1.6046204946875	2.83222925093449	0	0	0	0
ENSMUSG00000073530	0.038112464634845	0.0366928688478805	0.250712343743433	0.278320914722574	0.199516592036935	0.230383357220626
ENSMUSG00000073532	0.749078207066528	0.360588440973825	0	0	0	0
ENSMUSG00000073535	0	0	0.935932136534868	0.811716765682848	0.931017134373619	1.24044543512228
ENSMUSG00000073542	34.6873721743511	24.3237792632621	31.877270560032	27.8828672263619	35.7752363938405	31.150971083526
ENSMUSG00000073551	0	0	0	0.174867889169567	0	0
ENSMUSG00000073555	0.148328813214024	0	0	0.135398652937343	0.776492929462459	0.137941909508746
ENSMUSG00000073557	2.80179397128526	4.0587558632539	7.75128338732366	8.96339443917954	7.33361631288186	8.40121744473528
ENSMUSG00000073563	38.168230849198	30.7524385325917	47.2479981998606	39.6594581243743	41.2134605365365	40.6561411891058
ENSMUSG00000073565	0.0937914680734148	0.0902979660339664	2.467925284719	2.56846356934692	1.59572731171209	3.53255610837931
ENSMUSG00000073568	202.683404062461	185.762159960696	98.3392230919633	86.5572033203425	108.97004867602	90.1229133751565
ENSMUSG00000073572	0	0	0	0	0	0
ENSMUSG00000073573	0	0	0	0	0	0
ENSMUSG00000073574	0	0	0	0	0	0
ENSMUSG00000073590	0.49882989313553	0.360187277736886	2.37902584641933	2.50440165747743	3.1825782000437	2.11653795275717
ENSMUSG00000073591	0.237451784506639	0.0571518220487338	4.68603334815233	5.50009651345985	5.74909067497682	5.96224631113155
ENSMUSG00000073598	0.138290345770565	0.532557478914461	0.181940984596045	0.694293938528727	2.89576848562313	1.15745758049196
ENSMUSG00000073599	3.13505476787404	1.29354928739754	20.0338624339787	18.397060120853	18.7563817208055	18.2219923983621
ENSMUSG00000073600	1.28422163977445	1.31366175585953	0.739191082874971	1.13563958138272	0.945397615888596	1.04500591430214
ENSMUSG00000073601	0	0	0	0.107935333640528	0	0
ENSMUSG00000073602	0	0	0	0	0	0
ENSMUSG00000073609	3.57413191476119	2.73515724118723	0.964571965987348	1.04569445520694	0.839568242758551	1.06533622591285
ENSMUSG00000073616	44.7554239977565	38.0488159972864	120.174872635987	107.868873124884	129.819749767226	110.62522439674
ENSMUSG00000073627	0.97518648053713	0.0586789485661149	0.320749773682759	0.222544313822757	0.159532685911776	0.651832846431923
ENSMUSG00000073633	5.84476291919693	7.20967042305556	8.89113743578317	7.00253089143829	11.2348368861878	7.98335590343565
ENSMUSG00000073639	51.3178716806102	54.2036807675095	134.881484117544	114.444574837254	140.919297118432	115.049593781806
ENSMUSG00000073643	85.4441864324747	71.8988508047628	69.2146915490309	74.3251058795392	76.1320319855091	72.7688220933909
ENSMUSG00000073650	0.532333393420752	1.0250105615199	3.96871630306769	4.29237000497997	9.98580091954012	4.12546755597732
ENSMUSG00000073658	0	0	0	0.28243646452624	0	0.28774160145949
ENSMUSG00000073664	6.41444800085295	7.01220965978	14.5733890636434	12.7305249754398	13.9552564623695	11.7188662958178
ENSMUSG00000073676	1051.62461870269	1219.76256820868	669.545785717537	587.852220399002	694.942075621484	593.572271954016
ENSMUSG00000073678	6.94388868939989	6.38963976458629	7.45770739821535	6.12297634781009	5.84210309287416	5.62297428008923
ENSMUSG00000073680	0.113030743575654	1.52348876026538	0.446124955314589	0.206355192750949	0.295854767851945	0.210231259378066
ENSMUSG00000073684	17.7820121429354	21.6704757269123	27.2445925091831	30.4091547210857	20.0315574143887	31.8176507738935
ENSMUSG00000073699	0	0	0	0	0	0
ENSMUSG00000073700	67.8161492336437	52.4974613958167	41.956339625908	39.9369128838601	33.3630433889178	43.3873332183644
ENSMUSG00000073702	1438.77833227853	1804.72073901165	1729.87233049056	1447.60141870967	1669.81312131535	1422.21532351993
ENSMUSG00000073705	20.1405509026753	21.9625560519272	24.0643399809372	24.2004700762106	25.5517628143897	25.2284118836478
ENSMUSG00000073721	1.09436460516344	0	0	0.998966351518193	0	0.636081503923699
ENSMUSG00000073722	0	0	0	0	0	0
ENSMUSG00000073723	0	0	0	0	0	0
ENSMUSG00000073725	6.58271327099151	6.33752335436379	24.5092517187267	27.2502851825906	24.552843227854	24.7624821876143
ENSMUSG00000073730	0	0	0	0	0	0
ENSMUSG00000073733	1.87917370865346	3.41733829837221	2.47232525795147	4.28840464764962	0.273260217992044	2.13593393143
ENSMUSG00000073735	0	0	2.00064563294178	0	0	0
ENSMUSG00000073747	0.503417079920138	0.323110685988094	0	0	0	0.0780274488132236
ENSMUSG00000073752	0.925742593088943	1.60426971556429	0	0.507026102434081	0.24231050005052	0.172183270717619
ENSMUSG00000073755	2.84985262192078	3.0050076147222	31.7805776711236	27.4388344170767	28.4167941671146	25.9349637006936
ENSMUSG00000073758	9.81907263329937	7.78510045915516	9.49883278062164	5.20651923528202	6.61426508511107	5.10288602308579
ENSMUSG00000073759	0	0	0	0	0	0
ENSMUSG00000073769	0	0	0	0	0.158964690280821	0
ENSMUSG00000073771	77.3949416916142	70.8157438366777	51.7097082187234	46.0689296397441	40.5951523382345	39.4642460142328
ENSMUSG00000073774	0	0	0	0	0	0
ENSMUSG00000073775	85.4984944061623	48.4608507742769	58.3024244855815	52.8730077367311	50.431523595536	54.3140976260152
ENSMUSG00000073787	7.80402680011218	5.36667567956716	1.46676112278191	2.03535200579282	1.19377513471027	2.26209052327957
ENSMUSG00000073789	0	0	0	0	0	0
ENSMUSG00000073791	7.64165882330595	7.85864117762011	16.4515242485731	10.1462080430427	10.0009126970829	10.1752767113723
ENSMUSG00000073792	20.9848639869675	23.1209823237597	8.15572183934483	6.9999550540986	6.73069596863176	7.046032052593
ENSMUSG00000073794	0	0	0	0.0790921901544329	0	0.080577815956412
ENSMUSG00000073795	2.36580730221765	4.55537357089546	0.518760375174854	0.899822706078574	1.03207226051669	0.458362249561098
ENSMUSG00000073802	51.3697894914382	36.1412087232884	463.807230252105	469.819444895427	421.107757231682	464.863738850556
ENSMUSG00000073804	0	0	0	0	0	0.125208081897953
ENSMUSG00000073805	1.9470457119161	0.468630759206057	3.60227912507042	3.30469936455439	2.70742901467738	3.14043540029624
ENSMUSG00000073821	9.7049475400589	4.71798579180117	0.252836920548116	0.175424656879389	0.754527479216827	0.31275954623493
ENSMUSG00000073838	0.369251492659853	0	0.971607667386315	0.168531499773775	0	0
ENSMUSG00000073846	0	0	0	0	0	0
ENSMUSG00000073856	1.03839406603902	0.235227396493901	0.562535577314784	0.306665406135139	0.719461863064527	0.937276940017975
ENSMUSG00000073860	0	0	0	0	0	0
ENSMUSG00000073894	570.637167898296	463.677663179068	82.7549669147821	105.346498797109	81.2739376755726	104.226967016706
ENSMUSG00000073896	0.0917945042000688	0	0	0	0	0
ENSMUSG00000073897	0	0	0	0	0	0
ENSMUSG00000073898	0	0	0	0	0	0.0288241705364697
ENSMUSG00000073899	0	0	0	0	0	0
ENSMUSG00000073900	0	0	0	0	0	0
ENSMUSG00000073901	0	0	0	0	0	0
ENSMUSG00000073906	0.348427807238982	0.335449726394389	0	0	0	0
ENSMUSG00000073910	5.63182972171732	2.80241194005222	10.822847504656	9.09764295653797	10.4347499436272	9.85700624741631
ENSMUSG00000073913	0	0	0	0	0	0
ENSMUSG00000073914	0	0	0	0	0	0
ENSMUSG00000073915	0	0	0	0	0	0
ENSMUSG00000073916	0	0	0	0	0	0
ENSMUSG00000073917	0	0	0	0	0	0
ENSMUSG00000073920	0	0	0	0	0	0
ENSMUSG00000073922	0	0	0	0	0	0
ENSMUSG00000073923	0	0	0	0	0	0
ENSMUSG00000073924	0	0	0	0	0	0
ENSMUSG00000073925	0	0	0	0	0	0
ENSMUSG00000073926	0	0	0	0	0	0
ENSMUSG00000073927	0	0	0	0	0	0
ENSMUSG00000073928	0	0	0	0	0	0
ENSMUSG00000073931	0	0	0	0	0	0
ENSMUSG00000073932	0	0	0	0	0	0
ENSMUSG00000073937	0	0	0	0	0	0
ENSMUSG00000073938	0	0.115087261401609	0	0	0	0
ENSMUSG00000073940	0	0	0	0.254715104565628	0	0
ENSMUSG00000073944	0	0	0	0	0	0
ENSMUSG00000073945	0	0	0	0	0	0
ENSMUSG00000073947	0	0	0	0	0	0
ENSMUSG00000073949	0	0	0	0	0	0
ENSMUSG00000073950	0	0	0	0	0	0
ENSMUSG00000073954	0	0	0	0	0	0
ENSMUSG00000073955	0	0	0	0	0	0
ENSMUSG00000073956	0	0	0	0	0	0
ENSMUSG00000073961	0	0	0	0	0	0
ENSMUSG00000073962	0	0	0	0	0	0
ENSMUSG00000073963	0	0	0	0	0	0
ENSMUSG00000073964	0	0	0	0	0	0
ENSMUSG00000073965	0	0	0	0	0	0
ENSMUSG00000073966	0	0	0	0	0	0
ENSMUSG00000073967	0	0	0	0	0	0
ENSMUSG00000073968	2.14387820191855	1.73812547331645	6.38342325333797	7.20996853360629	6.49757313278983	5.24671197369332
ENSMUSG00000073969	0	0	0	0	0	0
ENSMUSG00000073970	0	0	0	0	0	0
ENSMUSG00000073971	0	0	0	0	0	0
ENSMUSG00000073972	0	0	0	0	0	0
ENSMUSG00000073973	0	0	0	0	0	0
ENSMUSG00000073974	0	0	0	0	0	0
ENSMUSG00000073975	0	0	0	0	0	0
ENSMUSG00000073976	0	0	0	0	0	0
ENSMUSG00000073977	0	0	0	0	0	0
ENSMUSG00000073979	0	0	0	0	0	0
ENSMUSG00000073982	19.6164855475547	12.5018805776365	95.9633629231906	101.007633469168	80.6342794101214	99.1792615148906
ENSMUSG00000073987	14.3754397905744	13.4555457681454	52.7987181847811	39.3668999471567	38.6725091815998	33.1434394865843
ENSMUSG00000073988	4.49919393292539	4.43990024906059	6.95522618837501	7.08455595020923	5.15222426497901	5.2301655769873
ENSMUSG00000073991	0	0	0	0.403601920006693	0	0
ENSMUSG00000073997	0	0	0	0	0	0
ENSMUSG00000073998	0	0	0	0	0	0
ENSMUSG00000074001	0.313738273451495	0.604104585238035	0.619152227067948	0.214791745513358	0	0.437652559756858
ENSMUSG00000074003	0	0	0	0.0436530274279952	0	0.044472982770677
ENSMUSG00000074004	0.992820862803274	0.318613573951988	0.217699946562201	0.0755228673596104	0	0.307765795572023
ENSMUSG00000074006	0	1.58556321235109	2.88899201473309	1.00222790210617	0	0.765789915078289
ENSMUSG00000074024	1.39676468365445	1.75850435783689	2.19103981545507	1.86346961614848	2.53107136599395	2.09831120461819
ENSMUSG00000074029	0	0	0	0	0	0
ENSMUSG00000074030	9.38587825241851	7.4754657818024	48.0468232648898	44.7077635600397	52.7079617691449	44.4366151292638
ENSMUSG00000074037	0.107842141547854	0.415301145596571	0	0.34454453808891	0.141136874548392	0.300871097292991
ENSMUSG00000074039	1.99045781256897	2.11803584254251	0.137828190467017	0.525957784674499	0.274208784836876	0.535837097083708
ENSMUSG00000074052	2.42769181724847	1.41652500251296	0	0.201460399598316	0	0.171037104186496
ENSMUSG00000074063	0.880320966980764	1.97757273256587	1.15818976806054	1.67412788434589	1.34412552253155	1.50090495779991
ENSMUSG00000074064	5.15527585144631	3.30883631735921	7.13033339125949	8.50678076477719	9.86084539339687	10.8793082993872
ENSMUSG00000074067	0	0	0	0	0	0
ENSMUSG00000074088	108.242458501681	108.189646243475	84.5389446612074	93.3274354309064	94.2688124184503	90.6421407874223
ENSMUSG00000074093	7.60200787858059	5.19744543782196	4.63839661487429	5.0284953246177	4.46984960343122	3.58606354191861
ENSMUSG00000074102	51.3987472648262	33.3569229540849	47.7242016780811	49.6133853772667	47.3947205826813	53.0389396238404
ENSMUSG00000074109	0	0	0	0	0	0
ENSMUSG00000074111	0	0	0	0	0	0
ENSMUSG00000074113	0	0.187545378311858	0	0	0	0
ENSMUSG00000074121	3.69703836177058	1.70847972221673	3.69663207413517	2.56481692550553	2.12891648913591	3.0255709439555
ENSMUSG00000074123	0	0	0	0	0	0
ENSMUSG00000074129	2699.91136940232	3556.14444105269	1256.47738230679	1354.33575413934	1339.26022049824	1369.76462958314
ENSMUSG00000074139	0.19874858710795	0.382691379858239	0	0	0	0.0924154890199174
ENSMUSG00000074141	253.956560446529	162.936482789055	139.036045111661	155.672195233745	147.115197326138	151.486925980925
ENSMUSG00000074151	1.06247301917758	0.622633873411179	2.24869459696953	1.64453644692707	0.362738219432745	1.71838620346466
ENSMUSG00000074155	0.587319926573494	0	0	0	0	0.273096070846283
ENSMUSG00000074156	0	0	0	0	0	0
ENSMUSG00000074165	7.40244737643573	6.08378910133588	12.7081968115487	9.84732345232468	11.223726464029	9.9483381390014
ENSMUSG00000074166	0.965853547393141	0.557926723663341	4.32044891486098	2.9094710540709	4.97191876363302	2.21560560874339
ENSMUSG00000074170	3.50360942707608	6.53091234366852	7.25751974617604	7.41708315316372	9.46327704956944	9.22019658683912
ENSMUSG00000074178	6.00192189716004	5.77836503405682	4.02877437791898	2.34802315872767	1.76335168456995	1.48084063642155
ENSMUSG00000074182	63.4933292092474	54.8733636737492	58.280004512493	57.0149611814649	60.0996613954809	48.7482139559559
ENSMUSG00000074194	1.99760545290781	0.64106651717597	4.5554415837656	3.4645923133229	2.61433782895647	2.91042913791239
ENSMUSG00000074199	11.5561034153489	31.7081507208316	0	0.527436578820725	9.83052628113647	2.14937467246323
ENSMUSG00000074203	11.9712255768711	2.0955139634956	6.44313336989018	4.7187651202262	0.712144174212276	5.31344199976651
ENSMUSG00000074207	2.98683613352826	0.507455967649012	2.31153861755029	1.92456482052453	2.98921959018883	4.08482255542581
ENSMUSG00000074210	24.6762484095033	25.9366708819906	0.297845685688967	1.13659082723947	0	1.15793994724667
ENSMUSG00000074211	19.3801423481866	20.6302928920205	15.3398901301705	18.9132614329455	14.2282973987496	22.2723555417254
ENSMUSG00000074212	4.86019272190225	4.05527413979377	13.0836962547674	12.1606114025031	10.8947517418687	11.2648615981328
ENSMUSG00000074213	3.65071070984269	4.45199221245754	0.640405177790297	0.22216466316332	0.63704212110056	0.113168843253919
ENSMUSG00000074215	0.497564630248692	0	2.29116424419331	1.58966776102404	2.27913230643586	1.27248568711381
ENSMUSG00000074217	11.9392622582428	31.2758795857392	2.55708847352644	0.633633115745351	0.363380006799045	1.80749784469528
ENSMUSG00000074218	64.532737502236	163.794771823288	40.5214879973031	33.4700408429226	33.5905761425174	35.8036605778659
ENSMUSG00000074219	42.3598495815725	17.3677496284779	0.351612107151894	1.52473363853573	0.174882816623655	0.807754182298746
ENSMUSG00000074220	12.4630412965317	10.1907816793059	8.76000711865109	6.93505654802333	7.37338831028402	7.85917726597318
ENSMUSG00000074221	154.445813598507	70.9309678054981	93.7017100019225	92.4299254096517	88.8808028079652	91.8838674741601
ENSMUSG00000074227	104.971448123219	125.104046401976	15.6345450209085	23.5818329907335	15.4397421194394	22.9436664752868
ENSMUSG00000074228	2.87948411707225	3.11875919934012	0	0.657118233062885	0	0.167365298463593
ENSMUSG00000074232	0	0	0	0	0	0
ENSMUSG00000074238	38.6822857767597	36.4656016848555	19.0256536774587	19.8824570478005	19.5116776468273	19.3815623904907
ENSMUSG00000074240	0	0	0	0.343200227138737	0	0.262235038800168
ENSMUSG00000074247	88.2259364050246	82.1526516509243	130.764616777429	166.544030180958	123.943864153213	162.557221582925
ENSMUSG00000074248	0	0	0	0	0	0
ENSMUSG00000074256	0.842511906122607	0.27037680166076	0	0.256356075174855	0	0.130585665945109
ENSMUSG00000074259	20.9651588778037	10.7075028012535	2.60690188534838	3.00483317147157	2.76051585810242	2.46685215900966
ENSMUSG00000074261	1.72263319846803	0.4146173347092	0	0	0	0.200250466877406
ENSMUSG00000074264	0	0.109610096320395	0.449361497358369	0.25981531995014	0	0.0529391106573758
ENSMUSG00000074269	136.101849609502	119.496806840809	20.6143267331621	28.8859295324863	29.3518279728385	26.4285140447797
ENSMUSG00000074274	0.732641850515582	0.352676369673279	0.963896495422931	0.167193948188269	0	1.36267544594074
ENSMUSG00000074281	0.160856790057849	0.309730538679854	0	0.0734172687616384	0	0.523574098924649
ENSMUSG00000074282	1.56484784994738	1.39894959970401	4.70579212124426	3.6731224309669	5.26621486776463	3.11843034744131
ENSMUSG00000074283	6.28905061892954	1.93238263260615	5.28137694371398	7.38977862880831	4.72827784426684	4.79091729196773
ENSMUSG00000074302	0	0	0	0	0	0
ENSMUSG00000074305	11.9754109811807	6.63626079237776	41.164608104566	37.3613294145682	36.9159487694163	35.4487588681694
ENSMUSG00000074336	0.61857266212234	0.14888308707926	0	0	0	0
ENSMUSG00000074340	0	0.212140630115182	0.724749471074108	0.754274298692654	0.288377393769756	0.409835833362127
ENSMUSG00000074342	0	0	0.540488558428251	0.125001548697826	0	0.127349511570902
ENSMUSG00000074344	0	0	0	0	0	0.336583349308703
ENSMUSG00000074345	0	0	0.67546334564752	0.507708035032774	0.55993015224324	0.596820639014123
ENSMUSG00000074358	36.8391434835335	51.7514238107529	16.7843715833428	24.0105048202545	19.6977985782756	19.529212776879
ENSMUSG00000074361	0.330522081677417	0	0	0.201139812984708	0	0.0512294791702659
ENSMUSG00000074364	13.9488195727875	2.87769862959234	199.146118825061	210.232263770837	185.662622137654	201.351668409463
ENSMUSG00000074378	0	0	0	0	0	0
ENSMUSG00000074384	0.203279642979841	0.782831900352501	2.94188202398382	6.68013457652529	4.25662963404809	5.19873038491836
ENSMUSG00000074388	0	0	0	0	0	0
ENSMUSG00000074397	8.39482787624612	5.60801629925012	2.02860225314009	2.11124340600881	1.79373257504647	2.62887763569234
ENSMUSG00000074403	0	0	1.05771838790775	6.23791027595044	3.15649149348597	8.97187747501558
ENSMUSG00000074404	0	0	0	0	0	0
ENSMUSG00000074406	14.6998358914404	1.39378742405934	18.6071969369771	18.3994970481091	13.2626998053482	19.9360906898232
ENSMUSG00000074415	0.0492505286155026	0.0316107115172886	0.647962055359	0.614415721725256	0.644559314093712	0.465650627451851
ENSMUSG00000074435	0	0	0	0	0	0
ENSMUSG00000074448	0	0	0	0	0	0
ENSMUSG00000074452	0.664965611781515	1.12034523027143	0	0.569061605433166	0.543915200854927	0.386500371451942
ENSMUSG00000074454	0	0	0	0	0	0
ENSMUSG00000074457	2.18365330770553	3.97104431826926	30.3251851969098	19.1578208424039	24.1327471676783	19.7433090178914
ENSMUSG00000074469	0	0	0	0	0	0
ENSMUSG00000074472	1.5507103199648	0.995300110461348	0	0.0589804738174032	0	0
ENSMUSG00000074473	0	0	0	0	0	0
ENSMUSG00000074476	70.7504803269753	93.5115979996471	108.930606024619	93.8819686239795	94.5892421740156	94.7236852835691
ENSMUSG00000074480	35.7157196192931	20.7227580890734	34.3039051829021	38.0566760695454	42.4769719474161	39.3398245855564
ENSMUSG00000074491	0.79677033093236	0.613674072981449	0	0	0	0
ENSMUSG00000074502	0.265566140084224	0.681798541371988	0.582317885039463	0.767651094693837	0.115851974189317	0.576262286677445
ENSMUSG00000074505	0	0	0.144194032954366	0.225102309328624	0.454216549144891	0.212343066539386
ENSMUSG00000074507	0	0	0	0	0	0
ENSMUSG00000074513	3.28474305886716	3.28889021765644	7.43307523504894	4.3177025226704	3.61104318209915	4.03223696298423
ENSMUSG00000074517	0	0	0	0	0	0
ENSMUSG00000074569	1.06035057013809	2.38199526436087	0	0	0	0
ENSMUSG00000074570	5.43677876598894	2.12200220179821	0.0966604069848277	0.268261750576234	1.15383359462259	0.136650318595743
ENSMUSG00000074575	2.61088982443053	3.35152078012495	1.14500127173687	1.19164630773937	0	0.971223648581989
ENSMUSG00000074576	68.0064678891405	38.6714197505608	24.8534335851004	27.045760829129	19.2578511256573	25.7969898204579
ENSMUSG00000074577	0.184886762936425	0.445000461734309	0.608113305017648	0.506309288905663	0.241967931011805	0.300894728387657
ENSMUSG00000074579	0.268388090676627	0.516782585743715	0.847448198055515	1.00446756859968	1.68599572999989	0.973416176999228
ENSMUSG00000074582	69.9662107100925	51.8121801003259	66.1540739325032	59.0688974513543	52.1652509806023	59.1383469156073
ENSMUSG00000074591	0	0	0	0	0	0.0431170350567991
ENSMUSG00000074593	0.866070002099545	0	19.3704895057012	11.8585906297772	12.4680252663964	8.45693527998158
ENSMUSG00000074594	0	0	0	0	0	1.00052015717724
ENSMUSG00000074596	0	0	0	0	0	0
ENSMUSG00000074604	1.48328813214024	2.14205893338421	0.278782918335933	0.14506998529001	0	0.246324838408475
ENSMUSG00000074607	0.34607148863666	0.111060391626016	0.303538120140535	0	0	0.107279138679986
ENSMUSG00000074619	0.167091018292629	0	0	0	0	0
ENSMUSG00000074622	2.68319457385524	0.786207179137844	5.37193876463404	6.81542788261476	4.27498263128083	5.96702327855631
ENSMUSG00000074623	0	0	0.69144885907432	0	0	0
ENSMUSG00000074625	0.889233252382353	0.856111495739079	0	0.0811716765682848	0.232754283593405	0.248089087024456
ENSMUSG00000074627	32.2351826916877	22.9249833246292	0.106557921820599	0.480561796165415	0.105998338069168	0.338945825336055
ENSMUSG00000074628	0	0	0	0	0	0.569198674961987
ENSMUSG00000074629	1.47400016637856	0.236516212849143	4.52494178220771	1.00913116254648	1.28605122005523	0.685390765154603
ENSMUSG00000074635	1.38510047996856	1.66688610732604	5.01132595435902	0.94826858875359	0.906365312633806	1.28810715145855
ENSMUSG00000074637	806.402536655919	544.815038807429	430.849784323942	474.51715148081	448.057087770859	477.044800717005
ENSMUSG00000074639	0	0	0	0	0	0
ENSMUSG00000074643	0	0.251419830432715	0	0	0	0
ENSMUSG00000074646	15.0050009594832	12.4039824338994	1.03357343471962	0.107567912600903	0	0.0365294704295789
ENSMUSG00000074647	0	0	0	0	0	0.0459285436367867
ENSMUSG00000074649	8.01664424853628	6.54864332740699	52.0960690078846	57.8772650538886	56.2735003594105	56.4793112462281
ENSMUSG00000074651	0.165052465692509	0	0	0	0	0.230241702135444
ENSMUSG00000074652	25.607290449476	34.7312329019068	12.2155791389719	11.4445946108058	9.36511454664655	10.9995885031846
ENSMUSG00000074653	0.141891396365676	0	7.0004508132773	6.02279161714147	6.68514075437752	5.5751106021661
ENSMUSG00000074656	2.67167530773506	2.79582821554465	4.58475120620855	3.57864352313855	2.66039352128006	3.40280534285565
ENSMUSG00000074657	8.02620152589505	8.91605216978733	5.98132939015985	7.78765013260792	5.87646294256997	7.22927103935805
ENSMUSG00000074665	1.25827360792525	1.69596840502923	0.331088244579204	0.574293516708262	0.988048652226525	0.409556519332013
ENSMUSG00000074671	3.06507586680542	3.19681842119861	0.67209189231638	2.15670396642465	2.67424973753672	2.43475103787044
ENSMUSG00000074673	3.70864521953197	2.70492976167346	0.591425463533635	0.56422569567631	0	0.731593942868644
ENSMUSG00000074676	1.79555931785398	0.576226379740781	11.8115920663382	9.83421795018597	6.65808630306626	8.76657135430584
ENSMUSG00000074678	0	0	0	0	0	1.24524351757895
ENSMUSG00000074679	0	0.95142667989945	0	0	0	0
ENSMUSG00000074680	0	0	0	0	0	0
ENSMUSG00000074681	0	0	0	0	0	0
ENSMUSG00000074682	54.3873924064972	31.0973794844714	11.0859075293631	17.1897468142996	14.3694147953812	18.9967510914746
ENSMUSG00000074704	1.65539962426622	0	0	0	0	0
ENSMUSG00000074715	0.0809929213358988	0	0.532789609102993	0.406629212139967	0.317995014207505	0.188303236297808
ENSMUSG00000074733	1.47839740348976	0.818415168550342	3.84146578338383	3.55936463547181	5.51427020774412	3.127831173736
ENSMUSG00000074734	1.04435592977221	2.17848850708122	0	0.0794430871826247	0	0
ENSMUSG00000074736	1.43360430310997	1.07349360269613	31.0160994105761	29.9531725643403	29.6024136598462	30.8861344338843
ENSMUSG00000074737	0	0	0	0	0	0.110428677557698
ENSMUSG00000074738	0	0	0	0	0	0
ENSMUSG00000074743	3.89905971130553	2.02909692140791	118.539462844649	126.542915497946	125.916003758055	128.7728296414
ENSMUSG00000074746	47.7459093233695	34.159907727978	76.5362337873947	71.8414116387708	81.9709849339241	74.2887052979726
ENSMUSG00000074748	70.2942371244961	61.0140980229247	176.149790831875	168.737917834108	168.899983423372	170.222034815028
ENSMUSG00000074749	42.539700880123	33.4937274661354	26.9639254708422	21.2236496916601	22.9905649077784	21.5422208790651
ENSMUSG00000074754	42.4815610583987	31.2758795857392	73.4249690255449	58.5476998948704	56.6872810606511	40.6687015056439
ENSMUSG00000074758	0.103873368003996	0.100004339931184	0	0.0948184900765879	0	0.0482997551827686
ENSMUSG00000074764	0	0	0.188450738699883	0	0	0.133207868072521
ENSMUSG00000074766	1.05856245787816	0.254783400957897	0.174086533996283	0.0603928224315805	0.34634465403511	0.492217673727668
ENSMUSG00000074771	0	0.0525701310953489	0.0718394674041725	0	0	0.101560570814373
ENSMUSG00000074783	0	0	0	0.160740321821936	0	0
ENSMUSG00000074785	0.939824436342302	0.407168227006915	3.83307312786402	4.03211966460793	3.25945206960998	3.4741980927926
ENSMUSG00000074793	0.212933357368301	1.53751584227984	0.560289360433085	1.55497177538897	2.5080616263031	1.43566270948011
ENSMUSG00000074794	59.5444550134839	35.4448194141411	40.3641271810565	35.1213755263873	41.2174182336972	34.0342382628943
ENSMUSG00000074796	22.9997209501141	31.2118587160852	14.974820553892	18.0211191297213	13.3551967684907	16.3521053512889
ENSMUSG00000074797	118.71821105703	121.608130256491	99.920172110857	99.2472815784433	101.74954885234	98.5093560085766
ENSMUSG00000074802	16.6818236027271	11.4947821204348	12.2582220905759	10.9750986458551	8.17791046018056	9.49498182153953
ENSMUSG00000074807	4.01597341918443	1.93319413187443	7.31574670817451	3.87738563701968	3.23436818650111	6.17670199920364
ENSMUSG00000074811	10.742711515165	8.35906493746617	10.0677651206103	16.0526885685683	23.3038896858414	16.8332074756294
ENSMUSG00000074812	0.266347393721041	0	0	0	0	0
ENSMUSG00000074813	0.196341562882141	0.0945141607246726	0.129157885421624	0.224032527411716	0.539614400047446	0.255629512016258
ENSMUSG00000074817	3.60954440365479	1.69299633085198	4.26181412254406	4.43543181021746	4.72394008838759	4.34660195986247
ENSMUSG00000074818	4.8376043273871	3.35333911445695	2.16395357486625	1.05981584321363	0.886360455548547	1.97949191475066
ENSMUSG00000074824	0.1952131911686	0	0	0.0222745016183152	0.255482497627591	0.0680786821714082
ENSMUSG00000074825	8.29161240372831	5.1534339186528	11.7373351338719	13.0777603405914	12.2251416573107	13.3234060630849
ENSMUSG00000074826	1.38022765506102	0.664408780862061	0	0	0	0
ENSMUSG00000074829	2.20522576416047	2.21959044817626	3.69255596636981	3.79723342777205	6.42803820407397	3.82194950860398
ENSMUSG00000074847	0.326126110516288	0.62795742630105	0	0.14884847756412	0	0.151644368516473
ENSMUSG00000074849	0	0	0	0	0	0
ENSMUSG00000074852	0.169582758137495	0.408165541301147	0	0	0	0.0394268803383006
ENSMUSG00000074862	0.712032143286922	0.457007128759929	1.56130239957344	1.08327113435957	0.31062065916942	0.662171235300606
ENSMUSG00000074870	0	0	0	0	0	0
ENSMUSG00000074871	0	0	0	0.0887337554557166	0.254438032510927	0.361601933251371
ENSMUSG00000074872	0	0	0	0	0	0
ENSMUSG00000074876	44.9919393292539	43.8111411335874	5.41196931375077	12.7903370364026	9.08473829579972	10.281011191335
ENSMUSG00000074884	152.760459406072	168.812568927802	280.934657401406	296.384114284785	293.013450252383	295.931608332489
ENSMUSG00000074886	96.5418660455571	89.8896696620851	63.0160523803847	56.2506969140218	66.4731167506511	68.2477609736788
ENSMUSG00000074890	22.36864919154	7.10332319133288	15.5620369860289	14.6993425642239	16.0933954354449	11.3268837216913
ENSMUSG00000074892	0.127400458175384	0.0613275518623286	0	0.0581473351224667	0	0.0592395438627429
ENSMUSG00000074895	0.34796426691893	1.17251208134837	0.915594808512602	0.476447144593267	0.683089955131332	0.323597650244465
ENSMUSG00000074909	7.88947178306025	5.86182815875974	15.3439680805817	17.9260417655548	14.8144667427608	15.3518792350267
ENSMUSG00000074912	0.744458654556155	1.07509409464919	0	0	0	0
ENSMUSG00000074913	0	0	0	0	0	0
ENSMUSG00000074916	7.69642016698318	7.59047294767628	43.2196891518284	43.8665721899204	39.0619598026417	48.2692731841628
ENSMUSG00000074922	23.4021231093635	18.1127158698519	48.8999911546402	59.4788070839025	43.2383957563832	49.0742459939449
ENSMUSG00000074923	5.64665674944004	2.89937740871297	0.0990532668008021	0.721619475859213	0.394132373522971	1.01524027718944
ENSMUSG00000074925	2.90954898831803	1.41533074255768	5.31881246490752	4.6548439706252	5.37104584288406	4.64259056643663
ENSMUSG00000074928	0	0	0	0	0	0
ENSMUSG00000074934	4.1616459213713	0.637419176335721	243.275229218781	210.664374717219	212.537093894722	222.93356333752
ENSMUSG00000074939	0	0	0.322805861975597	0	0	0
ENSMUSG00000074945	0	0	0.346886137969744	0.541526366460593	0.517596723394205	0.858197061342216
ENSMUSG00000074946	0	0	0	0	0	0
ENSMUSG00000074947	0	0	0	0	0	0
ENSMUSG00000074952	0	0	0	0	0	0
ENSMUSG00000074955	0	0	0	0	0	0
ENSMUSG00000074965	0	0	0	0	0	0
ENSMUSG00000074966	0	0	0	0	0	0
ENSMUSG00000074968	5.10930906475517	2.82580841835472	21.1672631887639	19.7224232772459	18.7086332428172	19.4610272929474
ENSMUSG00000074971	0.692244748038984	0.166615082452616	21.4025839832837	27.9615837461011	25.5935254987194	32.4298873648446
ENSMUSG00000074991	0	0	0	0	0	0
ENSMUSG00000074994	34.7893280845546	22.0276342149019	26.2828806771758	28.4251359270546	32.1782860378263	27.1726876314176
ENSMUSG00000074997	0	0	0	0	0.438102346081102	0
ENSMUSG00000075000	15.1869565529456	11.7782530813789	35.243631617726	16.3661301863646	16.0109919769941	18.4389768608385
ENSMUSG00000075002	0	0	0	0	0	0
ENSMUSG00000075012	6.88517361273458	1.80783212469726	14.4935093970358	20.2261998571829	15.5642358687523	20.897164946327
ENSMUSG00000075020	0	0	0	0	0	0
ENSMUSG00000075023	8.40406378331511	2.83186156027194	12.7152779570259	18.922940620797	14.1149975436426	17.0639707016184
ENSMUSG00000075025	0.721415343458953	0	0	0	0	0.0559081137987487
ENSMUSG00000075028	5.78259375480634	2.7093737457174	1.9273194247186	2.41052043193674	1.46312494238032	2.2765430152614
ENSMUSG00000075031	4.63381548367434	9.66597065937217	9.14468338521814	13.3946049278862	3.03222017484479	10.7733174404715
ENSMUSG00000075040	6.75417915559518	4.33506837034026	19.0600431258106	19.9258643850543	22.1626445314421	21.7566536440872
ENSMUSG00000075045	0	0.203730524228739	0	0.289748735452486	0.276944956638107	0
ENSMUSG00000075054	5.03390166416801	5.95703478302187	6.43885950831838	6.79689655930723	8.60106197328037	6.16058793979284
ENSMUSG00000075061	0	0	0	0	0	0
ENSMUSG00000075063	0	0	0	0	0	0
ENSMUSG00000075065	0	0	0	0	0	0
ENSMUSG00000075066	0	0	0	0	0	0.0575846513021834
ENSMUSG00000075067	0	0	0	0	0	0
ENSMUSG00000075068	0	0	0	0	0	0
ENSMUSG00000075069	0	0	0	0	0	0
ENSMUSG00000075070	0	0	0.202776104222738	0	0	0.107500397952455
ENSMUSG00000075072	0	0	0	0	0	0
ENSMUSG00000075073	0	0	0	0	0	0
ENSMUSG00000075074	0	0	0	0	0	0
ENSMUSG00000075075	0	0	0	0	0	0
ENSMUSG00000075079	0	0	0	0	0	0
ENSMUSG00000075081	0	0	0	0	0	0
ENSMUSG00000075084	0	0	0	0	0	0
ENSMUSG00000075085	0	0	0	0	0	0
ENSMUSG00000075086	0	0	0	0	0	0
ENSMUSG00000075088	0	0	0	0	0	0
ENSMUSG00000075090	0	0	0	0	0	0
ENSMUSG00000075091	0	0	0	0	0	0
ENSMUSG00000075092	0	0	0	0	0	0
ENSMUSG00000075093	0	0	0	0	0	0
ENSMUSG00000075094	0	0	1.12454591132675	0	0	0
ENSMUSG00000075097	0	0	0	0	0	0
ENSMUSG00000075099	0	0	0	0	0	0
ENSMUSG00000075100	0	0	0	0	0	0
ENSMUSG00000075101	0	0	0	0	0	0
ENSMUSG00000075102	0	0	0	0	0	0
ENSMUSG00000075104	0	0	0	0	0	0
ENSMUSG00000075105	0	0	0	0	0	0
ENSMUSG00000075107	0	0	0	0	0	0
ENSMUSG00000075110	0	0	0	0	0	0
ENSMUSG00000075111	0	0	0	0	0	0
ENSMUSG00000075112	0	0	0	0	0	0
ENSMUSG00000075113	0	0	0	0	0	0
ENSMUSG00000075114	0	0	0	0	0	0
ENSMUSG00000075115	0	0	0	0	0	0
ENSMUSG00000075117	0	0	0	0	0	0
ENSMUSG00000075119	0	0	0	0	0	0
ENSMUSG00000075120	0	0	0	0	0	0
ENSMUSG00000075121	0	0	0	0.0692706841429927	0	0
ENSMUSG00000075122	4.87366100560365	1.32603648257118	18.5390640693395	17.6501815436179	18.5803665264231	18.2773030099089
ENSMUSG00000075127	0	0	0	0	0	0
ENSMUSG00000075132	0	0	0	0	0	0
ENSMUSG00000075133	0	0	0	0	0	0
ENSMUSG00000075136	0	0	0	0	0	0
ENSMUSG00000075137	0	0	0	0	0	0
ENSMUSG00000075139	0	0	0	0	0	0
ENSMUSG00000075140	0	0	0	0	0	0
ENSMUSG00000075142	0	0	0	0	0	0
ENSMUSG00000075143	0	0	0	0	0	0
ENSMUSG00000075144	0	0	0	0	0	0
ENSMUSG00000075145	0	0	0	0	0	0
ENSMUSG00000075148	0	0	0	0	0	0
ENSMUSG00000075149	0	0	0	0	0	0
ENSMUSG00000075150	0	0	0	0	0	0
ENSMUSG00000075151	0	0	0	0	0	0
ENSMUSG00000075153	0	0	0	0	0	0
ENSMUSG00000075156	0	0	0	0	0	0
ENSMUSG00000075158	0	0	0	0	0	0
ENSMUSG00000075159	0	0	0	0	0	0
ENSMUSG00000075160	0	0	0	0	0	0
ENSMUSG00000075161	0	0	0	0	0	0
ENSMUSG00000075163	0	0	0	0	0	0
ENSMUSG00000075164	0	0	0	0	0	0
ENSMUSG00000075165	0	0	0	0	0	0
ENSMUSG00000075166	0	0	0	0	0	0
ENSMUSG00000075167	0	0	0	0	0	0
ENSMUSG00000075168	0	0	0	0	0	0
ENSMUSG00000075171	0	0	0	0	0	0
ENSMUSG00000075172	0	0	0	0	0	0
ENSMUSG00000075174	0	0	0	0	0	0
ENSMUSG00000075175	0	0	0	0	0	0
ENSMUSG00000075176	0	0	0	0	0	0
ENSMUSG00000075179	0	0	0	0	0	0
ENSMUSG00000075186	0	0	0	0	0	0
ENSMUSG00000075188	0	0	0	0	0	0
ENSMUSG00000075190	0	0	0	0	0	0
ENSMUSG00000075193	0	0	0	0	0	0
ENSMUSG00000075195	0	0	0	0	0	0
ENSMUSG00000075196	0	0	0	0	0	0
ENSMUSG00000075197	0	0	0	0	0	0
ENSMUSG00000075198	0	0	0	0	0	0
ENSMUSG00000075199	0	0	0	0	0	0
ENSMUSG00000075200	0	0	0	0	0	0
ENSMUSG00000075201	0	0	0	0	0	0
ENSMUSG00000075203	0	0	0	0	0	0
ENSMUSG00000075206	0	0	0	0	0	0
ENSMUSG00000075208	0	0	0	0	0	0
ENSMUSG00000075209	0	0	0	0	0	0
ENSMUSG00000075210	0	0	0	0	0	0
ENSMUSG00000075211	0	0	0	0	0	0
ENSMUSG00000075217	0	0	0	0	0	0
ENSMUSG00000075218	0	0	0	0	0	0
ENSMUSG00000075219	0	0	0	0	0	0
ENSMUSG00000075220	0	0	0	0	0	0
ENSMUSG00000075221	0	0	0	0	0	0
ENSMUSG00000075224	0	0	0.239187476042159	0.110636217800208	0.23793139462792	0.0563571749537587
ENSMUSG00000075225	1.19272541330626	0.666754442930418	0.101238908168869	0.122923705949539	0.201414513918624	0.0894518855179547
ENSMUSG00000075227	71.6667856069914	63.6898834150957	47.5469599135672	45.0108035597993	29.2601751142191	47.4227809393681
ENSMUSG00000075229	142.000906691547	236.983737578601	123.976136367885	96.9784969173944	105.902424735985	100.256602008458
ENSMUSG00000075249	0	0	0	0.0169352360627641	0	0
ENSMUSG00000075254	3.29818345944116	1.45412501603426	24.413283872249	26.181602855628	25.6163205531488	24.3084683651585
ENSMUSG00000075256	0.222745861630068	0.357415208100001	0.586108902307698	1.3555239856899	1.84626476959386	0.966689801118257
ENSMUSG00000075266	22.6397814678499	14.7103985454508	18.0186383934814	14.8830803795708	19.9968595904907	17.5453362637742
ENSMUSG00000075267	0.287631752896696	0.276918175894488	0	0	0	0.133744996572813
ENSMUSG00000075269	0	0.370310188156943	3.03627396058223	0.175553645597682	0	0
ENSMUSG00000075270	0.225996377275976	0	0.0991103251342127	0.0343826264419424	0.0985898520750866	0.0350284514833558
ENSMUSG00000075277	0	1.12527226987115	0	0	0	0
ENSMUSG00000075284	13.8406682289395	7.68757921139922	10.855606358391	12.5126635050831	14.5432740136326	14.3875681014709
ENSMUSG00000075286	0	0	0	0	0	0
ENSMUSG00000075289	0.693621588421824	1.16862530096821	2.28139921900102	1.18716940448378	0.340412784269868	1.12883732797986
ENSMUSG00000075302	0.133083348355188	0	0.525271275406017	0.121482169952263	0	0.247528053358639
ENSMUSG00000075304	23.9134300008286	8.09392268400175	13.7644419546395	9.891193974818	4.8900566629243	7.99209149044245
ENSMUSG00000075307	0.155132349130524	0	1.02049539995844	0.920459209420826	1.01513631792616	0.937748627611356
ENSMUSG00000075316	0	0	0.0404139189867663	0.0140201001025396	0	0.0428503387077944
ENSMUSG00000075318	0.0914734695619244	0	0.922657277211202	1.46124158261536	1.23705093944343	1.26184095779538
ENSMUSG00000075324	0.511614629588145	0.15155638155084	1.03554333092382	0.916069881030338	0.824084180330306	0.768580937271874
ENSMUSG00000075325	0	0	0	0.0674443384217085	0	0
ENSMUSG00000075327	7.18260251944639	2.50991364308164	6.15983976814622	5.77941456540458	6.68453636591767	6.85280777937521
ENSMUSG00000075330	0	0	0	0	0	0
ENSMUSG00000075334	12.3610730847605	5.69161686454918	13.080933706892	16.0667658388783	21.1009294359062	19.7422271927398
ENSMUSG00000075370	7.97712905815533	3.14181841708016	1.43114576700272	1.65494194556041	4.03361882778182	2.61334262249761
ENSMUSG00000075376	5.95771778757776	6.33248537208046	26.2765188914432	22.9762006322495	26.0338702537207	24.2072446263313
ENSMUSG00000075377	0	0	0	0	0	0
ENSMUSG00000075378	0	0	0	0	0	0
ENSMUSG00000075379	0	0	0	0	0	0
ENSMUSG00000075380	0	0	0	0	0	0
ENSMUSG00000075382	0	0	0	0	0	0
ENSMUSG00000075383	0	0	0	0	0	0
ENSMUSG00000075384	0	0	0	0	0	0
ENSMUSG00000075387	0	0	0	0	0	0
ENSMUSG00000075389	0.129567275743426	2.4948242531049	0.340929044451109	0.887044510450641	0.847846680328684	1.80741256927328
ENSMUSG00000075394	1.83331640631352	3.67714555996964	14.4719599990368	15.2707061345835	20.5942222778529	15.4865039801087
ENSMUSG00000075402	0	0.326744283667891	0	0.0774501377636835	0	0
ENSMUSG00000075405	0	0	0	0	0	0.121537758377959
ENSMUSG00000075410	2.04604803625082	2.46229720938776	1.00945222939827	0.23346117145976	1.00415114003987	0.356769573647947
ENSMUSG00000075415	47.603714678712	51.7053445768965	28.510097867162	29.6001299390804	29.0258747185641	27.8644032500883
ENSMUSG00000075416	0	0	0.323210127300551	0.224251369454773	1.12529481754833	0.685390765154603
ENSMUSG00000075419	8.76401920850828	4.84712099897443	39.7428635334766	42.1278686607747	36.1176238316747	42.4856491964854
ENSMUSG00000075420	0.401155123671875	0	0	0	0	0.55959562983226
ENSMUSG00000075425	0.930794094783141	3.13643504559973	0	0	0	0.649210588346323
ENSMUSG00000075431	0	0	0	0	0	0
ENSMUSG00000075437	0	0	0	0	0	0
ENSMUSG00000075463	6.41534073641817	2.87071417166345	0.356632823559866	0.288681029379883	0.354759983606898	0.462162581432171
ENSMUSG00000075465	0	0	0	0	0	0
ENSMUSG00000075467	21.5270074595936	26.1655388092786	31.5081104414329	35.0023626716367	33.1034700021007	34.0958009438607
ENSMUSG00000075470	24.1515430130941	18.9313001970781	41.408305774888	34.928939673162	40.4953217330064	36.4636689994011
ENSMUSG00000075478	0	0	0.0963177035452472	0.0334138306605031	0	0.102124375065488
ENSMUSG00000075480	0	0	0	0.370734406852249	0	0.188849042779831
ENSMUSG00000075486	11.4381839927433	11.3057967649548	23.2751496609064	20.325324705467	19.2608354274365	20.3170737534318
ENSMUSG00000075510	0	0	0	0	0	0.233433365739369
ENSMUSG00000075512	0	0	0	0	0	0
ENSMUSG00000075520	0.349358602805961	0	0.459631855119305	0.239178163637092	0.0762030201257125	0.189521701881451
ENSMUSG00000075524	0	0	0	0.0383026135849489	0	0
ENSMUSG00000075528	1.02838718466866	1.8564042853215	0.169124041054712	0.586712708091862	0.841179471833308	0.418413246158984
ENSMUSG00000075538	0	0	0	0	0	0
ENSMUSG00000075543	0	0	0	0.233765951056966	0	0.238156886847672
ENSMUSG00000075553	0.136509989892517	0	0	0	0	0
ENSMUSG00000075566	0	0	0	0	0	0
ENSMUSG00000075567	0	0	0	0	0	0
ENSMUSG00000075569	0.126517159287679	0.487218822212295	0	0.115488370531852	0.165577539376669	0.117657642905719
ENSMUSG00000075570	0	0	0	0	0	0
ENSMUSG00000075571	0	0	1.16166520622426	0.134332121912705	0	0.13685534533032
ENSMUSG00000075572	0	0	0	0.438884113994206	0	0
ENSMUSG00000075573	5.46420210238292	1.05213479643477	1.43778989776875	0	0	0
ENSMUSG00000075574	0.881639799890099	0.848800880719285	0	0	0	0
ENSMUSG00000075586	0	0	0	0	0	0
ENSMUSG00000075588	0.337439544969404	0.43316099990835	9.47094629906385	7.59792956978961	6.77149474825813	7.16532684047259
ENSMUSG00000075590	1.41053311590018	3.00698719813111	6.76027099081869	9.19695523932389	5.93362037296284	7.02727948094441
ENSMUSG00000075592	51.5069732254229	25.8241853480875	33.985428808592	34.8459275312048	30.8701901067288	35.0151445855856
ENSMUSG00000075593	0	0	0	0	0	0
ENSMUSG00000075595	22.5073895300874	23.4788744006267	16.3098476929488	14.8756820673312	14.9940839984965	15.8283964604976
ENSMUSG00000075600	4.69588140779309	3.98276047336649	5.58972065698525	4.03138009753812	0.877952606908608	2.85937578879807
ENSMUSG00000075604	0	0	0	0.452612242678385	0.648917471857252	0.691670806920633
ENSMUSG00000075605	0	0	0	0	0	0.669461193854374
ENSMUSG00000075700	173.100070373067	160.826275139429	194.689138240826	176.094203679878	193.816171897656	175.101316130063
ENSMUSG00000075701	86.8597261211968	83.1129501516767	169.143277912462	165.001409540701	181.465135880082	156.984570642165
ENSMUSG00000075702	23.3119612178908	36.9810106876515	147.077848705043	149.321355408103	115.449582187136	136.23603099919
ENSMUSG00000075703	3.76349779823661	2.24300560104807	31.5948172769227	25.6020967918612	26.5425648864246	27.6385282754001
ENSMUSG00000075704	14.0850021200347	12.7879441936133	5.5123446819023	6.30652837286835	6.41674101985635	5.76176241086549
ENSMUSG00000075705	85.1399134257938	93.9787207241538	162.891994912317	143.194838490218	148.975692851012	144.289375555398
ENSMUSG00000075707	90.8349577078887	19.164920378211	19.3244628427204	19.6706562697778	12.1408303355362	20.5793360342353
ENSMUSG00000075719	0	0	0	0	0	0
ENSMUSG00000075760	0	0	0	0	0	0
ENSMUSG00000075770	0	0	0	0	0	0
ENSMUSG00000075826	0	0	0	0	0	0
ENSMUSG00000075829	0	0	0	0	0	0
ENSMUSG00000075832	0	0	0	0	0	0
ENSMUSG00000075837	8.34744065853391	0	0	0	0	0
ENSMUSG00000075864	0	0	0	0	0	0
ENSMUSG00000075893	0	0	0	0	0	0
ENSMUSG00000075903	0	0	0	0	0	0
ENSMUSG00000075908	3.73647343762947	10.7918969120023	0	0	0	0
ENSMUSG00000075918	0	0	0	0	0	0
ENSMUSG00000075952	0	0	0	0	0	0
ENSMUSG00000075958	0	0	0	0	0	0
ENSMUSG00000075973	0	0	0	0	0	0
ENSMUSG00000075983	0	0	0	0	0	0
ENSMUSG00000076005	0	0	0	0	0	0
ENSMUSG00000076006	4.56197338315225	0	0	0	0	0
ENSMUSG00000076009	0	0	0	0	0	0
ENSMUSG00000076010	0	0	0	0	0	0
ENSMUSG00000076011	0	7.70849779428738	0	3.65438201040074	0	0
ENSMUSG00000076012	0	0	0	0	0	0
ENSMUSG00000076030	3.80902631991353	11.0014483083519	0	0	0	0
ENSMUSG00000076037	0	0	0	0	0	0
ENSMUSG00000076041	0	0	0	0	0	0
ENSMUSG00000076042	0	0	0	0	0	0
ENSMUSG00000076049	0	0	0	0	0	0
ENSMUSG00000076050	0	0	0	0	0	0
ENSMUSG00000076051	0	0	0	0	0	0
ENSMUSG00000076052	0	0	11.4703682955329	3.9792159668808	0	2.02697972583685
ENSMUSG00000076060	0	0	0	0	0	0
ENSMUSG00000076062	0	0	0	0	0	0
ENSMUSG00000076063	0	0	0	2.41979349337346	0	0
ENSMUSG00000076064	0	0	0	0	0	0
ENSMUSG00000076065	0	0	0	0	0	0
ENSMUSG00000076066	0	0	0	0	0	0
ENSMUSG00000076067	0	0	0	0	0	0
ENSMUSG00000076068	0	0	0	0	0	0
ENSMUSG00000076118	0	0	0	0	0	0
ENSMUSG00000076119	0	0	0	0	0	0
ENSMUSG00000076120	0	0	0	0	0	0
ENSMUSG00000076121	4.40819899945049	4.24400440359642	0	0	0	0
ENSMUSG00000076122	0	0	0	0	0	0
ENSMUSG00000076123	0	0	0	0	0	0
ENSMUSG00000076126	0	0	0	0	0	0
ENSMUSG00000076127	0	0	0	0	0	0
ENSMUSG00000076128	0	0	0	0	0	0
ENSMUSG00000076129	0	0	0	0	0	0
ENSMUSG00000076135	35.6663373591904	58.3743514785581	93.8484678725418	35.8129437019272	144.701222161987	67.9959562576181
ENSMUSG00000076137	2564.40965612579	3602.04086476514	1445.26640523714	774.861872823516	1787.76026090455	928.725256201613
ENSMUSG00000076138	14.5307300352257	31.4763659933401	1156.59546979957	1439.14977468856	1007.89501219162	1369.90046471141
ENSMUSG00000076140	0	0	0	0	0	0
ENSMUSG00000076141	0	0	0	0	0	2.04975477893614
ENSMUSG00000076142	0	0	0	0	0	0
ENSMUSG00000076143	0	0	9.47094629906385	1.64279558265721	0	0
ENSMUSG00000076144	4.45829216989879	0	0	0	0	0
ENSMUSG00000076145	0	0	0	0	0	0
ENSMUSG00000076146	0	0	0	0	0	0
ENSMUSG00000076147	0	0	0	0	0	0
ENSMUSG00000076163	0	0	0	0	0	0
ENSMUSG00000076199	0	0	0	0	0	0
ENSMUSG00000076212	0	0	0	0	0	0
ENSMUSG00000076214	0	0	0	0	0	0
ENSMUSG00000076216	0	0	0	0	0	0
ENSMUSG00000076217	0	0	0	0	0	0
ENSMUSG00000076218	0	0	15522.8809841656	16487.0964675478	14861.9589083509	16010.1644510274
ENSMUSG00000076219	0	0	0	0	0	0
ENSMUSG00000076222	0	0	0	0	0	0
ENSMUSG00000076227	0	0	0	0	0	0
ENSMUSG00000076228	0	0	0	0	0	0
ENSMUSG00000076229	0	0	0	0	0	0
ENSMUSG00000076232	0	0	0	0	0	0
ENSMUSG00000076233	0	0	0	0	0	0
ENSMUSG00000076234	0	0	0	0	0	0
ENSMUSG00000076236	0	0	0	0	0	0
ENSMUSG00000076238	0	0	0	0	0	0
ENSMUSG00000076240	0	0	0	0	0	0
ENSMUSG00000076241	10.3244660776604	0	0	0	0	0
ENSMUSG00000076251	0	0	0	0	0	0
ENSMUSG00000076252	0	0	0	0	0	0
ENSMUSG00000076253	0	0	0	0	0	0
ENSMUSG00000076255	0	0	0	0	0	0
ENSMUSG00000076256	0	0	0	0	0	0
ENSMUSG00000076269	0	0	0	1.88489177378564	0	1.92029658237176
ENSMUSG00000076270	0	0	0	0	0	0
ENSMUSG00000076271	21.5961308780419	13.8611519970672	4.73547314953192	3.28559116531442	0	1.67365298463593
ENSMUSG00000076272	0	0	0	0	0	0
ENSMUSG00000076274	42.6445337990319	28.7392906895714	0	0	0	0
ENSMUSG00000076275	0	0	0	0	0	0
ENSMUSG00000076282	0	0	0	0	0	0
ENSMUSG00000076284	0	0	0	0	0	0
ENSMUSG00000076286	0	0	0	0	0	0
ENSMUSG00000076287	0	6.90944619366003	0	0	0	0
ENSMUSG00000076288	0	0	0	0	0	0
ENSMUSG00000076294	0	0	0	0	0	0
ENSMUSG00000076300	0	0	0	0	0	0
ENSMUSG00000076304	0	0	0	0	0	0
ENSMUSG00000076305	0	0	0	0	0	0
ENSMUSG00000076309	0	0	0	0	0	0
ENSMUSG00000076312	0	0	0	0	0	0
ENSMUSG00000076313	0	0	0	0	0	0
ENSMUSG00000076315	0	5.03621855893442	0	0	0	0
ENSMUSG00000076316	8.62263100991415	0	0	0	0	0
ENSMUSG00000076318	0	0	0	0	0	0
ENSMUSG00000076323	0	0	0	0	0	0
ENSMUSG00000076327	0	0	0	0	0	0
ENSMUSG00000076333	0	0	0	0	0	0
ENSMUSG00000076335	0	0	0	0	0	0
ENSMUSG00000076337	0	0	0	0	0	0
ENSMUSG00000076338	0	0	0	0	0	0
ENSMUSG00000076343	0	0	0	0	0	0
ENSMUSG00000076357	0	0	0	0	0	0
ENSMUSG00000076360	0	0	0	0	0	0
ENSMUSG00000076361	0	0	0	0	0	0
ENSMUSG00000076364	0	0	0	0	0	0
ENSMUSG00000076366	0	0	0	0	0	0
ENSMUSG00000076370	0	0	0	0	0	0
ENSMUSG00000076371	0	0	0	0	0	0
ENSMUSG00000076372	9.45372797472516	13.6523997079548	37.3132462625768	30.2036874594567	24.7448650413037	30.7710175247522
ENSMUSG00000076376	0	0	0	0	0	0
ENSMUSG00000076377	0	0	0	0	0	0
ENSMUSG00000076379	0	0	0	5.34521547789959	0	0
ENSMUSG00000076382	0	0	0	0	0	0
ENSMUSG00000076385	0	0	0	0	0	0
ENSMUSG00000076387	0	0	0	0	0	0
ENSMUSG00000076389	0	0	0	0	0	0
ENSMUSG00000076392	3.59935514634031	0	0	0	0	0
ENSMUSG00000076394	0	0	0	0	0	0
ENSMUSG00000076396	0	4.10561295565306	0	0	0	0
ENSMUSG00000076398	0	0	0	0	0	0
ENSMUSG00000076399	0	0	0	0	0	0
ENSMUSG00000076407	0	0	0	0	0	0
ENSMUSG00000076424	0	0	0	0	0	0
ENSMUSG00000076430	2.97469873509675	5.72779701310991	1.73939873057786	1.05598401816972	1.2976982719639	0.922130625064786
ENSMUSG00000076431	35.7555961805272	15.203183240996	126.162090491429	130.29338954747	118.967582901655	128.898155996282
ENSMUSG00000076432	418.732821194781	428.432313866881	451.582516594142	422.712073162571	458.101338901292	420.043704571327
ENSMUSG00000076433	0.403631389867381	0.388597111028891	3.45173120004462	4.05290515145267	3.43360460128172	5.34897427651392
ENSMUSG00000076435	6.05870474370862	5.06263229263513	39.5547228373053	39.5486761743311	31.7169759081279	41.9924995649768
ENSMUSG00000076436	0	0	0	0	0	0
ENSMUSG00000076437	688.224709572918	729.383377500847	307.600592752884	312.215406632186	328.684445194965	323.886627810112
ENSMUSG00000076438	0	0	0	0	0	0
ENSMUSG00000076439	8.51889630586296	4.65495553422636	0	0.105084928702838	0	0
ENSMUSG00000076441	1027.30575928826	878.886898680654	666.911160778591	672.123203983353	717.434514508941	699.182053898025
ENSMUSG00000076444	0	0	0	0	0	0
ENSMUSG00000076445	36.7809104016651	51.1490947391777	16.1302054155931	22.3830898137045	48.136495275661	28.5044023945808
ENSMUSG00000076448	3.26941425792578	3.14763659933401	0	5.96882395032121	0	0
ENSMUSG00000076450	16.5191457242566	0	0	0	0	0
ENSMUSG00000076451	0	0	0	0	0	0
ENSMUSG00000076453	0	0	0	0	0	0
ENSMUSG00000076454	588.494566426641	705.733258587521	0	4.71222943446411	0	0
ENSMUSG00000076455	0	0	0	0	0	0
ENSMUSG00000076456	0	0	0	0	0	0
ENSMUSG00000076457	0	0	0	0	0	0
ENSMUSG00000076458	0	0	0	0	0	0
ENSMUSG00000076459	4.84357667840857	0	0	2.210675537156	0	0
ENSMUSG00000076460	0	0	15.4849971989694	0	0	0
ENSMUSG00000076461	0	0	0	0	0	0
ENSMUSG00000076462	0	0	0	0	0	0
ENSMUSG00000076463	0	0	0	0	0	0
ENSMUSG00000076465	0	0	0	0	0	0
ENSMUSG00000076467	0	0	0	0	0	0
ENSMUSG00000076469	0	0	0	0	0	0.536553456839167
ENSMUSG00000076470	0	0	0	0	0	0
ENSMUSG00000076471	0	0	0	0	0	0
ENSMUSG00000076472	0	0	0	0	0	0
ENSMUSG00000076473	0	0	0	0	0	0
ENSMUSG00000076474	0	0	0	0	0	0
ENSMUSG00000076475	0	0	0	0	0	0
ENSMUSG00000076476	0	0	0	0	0	0
ENSMUSG00000076477	0	0	0	0	0	0
ENSMUSG00000076478	0	0	0	0	0	0
ENSMUSG00000076479	0	0	0	0	0	0
ENSMUSG00000076480	0	0	0	0	0	0
ENSMUSG00000076481	0	0	0	0	0	0
ENSMUSG00000076483	0	0	0	0	0	0
ENSMUSG00000076484	0	0	0	0	0	0
ENSMUSG00000076485	0	0	0	0	0	0
ENSMUSG00000076486	0	0	0	0	0	0
ENSMUSG00000076487	0	0	0	0	0	0
ENSMUSG00000076488	0	0	0	0	0	0
ENSMUSG00000076489	0	0	0	0	0	0
ENSMUSG00000076490	0	0	0	0	0	0
ENSMUSG00000076492	0	0	0	0	0	0
ENSMUSG00000076493	0	0	0	0	0	0
ENSMUSG00000076494	0	0	0	0	0	0
ENSMUSG00000076495	0	0	0	0	0	0
ENSMUSG00000076496	0	0	0	0	0	0
ENSMUSG00000076497	0	0	0	0	0	0
ENSMUSG00000076498	0	0	1.49181090548838	1.29382022044535	0	0
ENSMUSG00000076499	0	0	0	0	0	0
ENSMUSG00000076500	0	0	0	0	0	0
ENSMUSG00000076505	0	0	0	0	0	0
ENSMUSG00000076512	0	0	0	0	0	0
ENSMUSG00000076518	0	0	0	0	0	0
ENSMUSG00000076522	0	0	0	0	0	0
ENSMUSG00000076523	0	0	0	0	0	0
ENSMUSG00000076525	0	0	0	0	0	0
ENSMUSG00000076526	0	0	0	0	0	0
ENSMUSG00000076531	0	0	0	0	0	0
ENSMUSG00000076532	0	0	0	0	0	0
ENSMUSG00000076534	4.64295515918454	1.11750411810675	0	0	0	0
ENSMUSG00000076535	0	0	0	0	0	0
ENSMUSG00000076538	0	0	0	0	0	0
ENSMUSG00000076539	0	0	0	0	0	0
ENSMUSG00000076543	0	0	0	0	0	0
ENSMUSG00000076563	0	0	0	0	0	0
ENSMUSG00000076569	0	0	0	0	0	0
ENSMUSG00000076570	0	1.08851986144116	0	0	0	0
ENSMUSG00000076571	0	0	0	0	0	0
ENSMUSG00000076572	0	0	0	0	0	0
ENSMUSG00000076573	0	0	0	0	0	0
ENSMUSG00000076575	0	0	0	0	0	0
ENSMUSG00000076576	0	0	0	0.489247864780427	0	1.4953129125026
ENSMUSG00000076586	0	0	0	0	0	0
ENSMUSG00000076604	0	0	0	0	0	0
ENSMUSG00000076605	0	0	0	0	0	0
ENSMUSG00000076606	0	0	0	0	0	0
ENSMUSG00000076607	0	0	0	0	0	0
ENSMUSG00000076608	0	0	0	0	0	0
ENSMUSG00000076609	0	0	0	0	0	0
ENSMUSG00000076613	0	0	0	0	0	0
ENSMUSG00000076614	0.908170627201606	0.145723916635834	0	0	0.198092573150868	0
ENSMUSG00000076615	0	0	0	0	0	0
ENSMUSG00000076617	0	0	0	0	0.544491993220627	0.193455116993973
ENSMUSG00000076618	0	0	0	0	0	0
ENSMUSG00000076619	0	0	0	0	0	0
ENSMUSG00000076620	0	0	0	0	0	0
ENSMUSG00000076621	0	0	0	0	0	0
ENSMUSG00000076632	0	0	0	0	0	0
ENSMUSG00000076665	0	0	0	0	0	0
ENSMUSG00000076668	0	0	0	0	0	0
ENSMUSG00000076670	0	0	0	0	0	0
ENSMUSG00000076671	0	0	0	0	0	0
ENSMUSG00000076672	0	0	0	0	0	0
ENSMUSG00000076674	0	0	0	0	0	0
ENSMUSG00000076676	0	0	0	0	0	0
ENSMUSG00000076677	0	0	0	0	0	0
ENSMUSG00000076688	0	0	0	0	0	0
ENSMUSG00000076709	0	0	5.20067076371768	0.45104463100664	1.29333992344345	3.67613451537162
ENSMUSG00000076744	0	0	0	0	0	0
ENSMUSG00000076745	0	0	0	0	0	0
ENSMUSG00000076746	0	0	0	0	0	0
ENSMUSG00000076747	0	0	0	0	0	0
ENSMUSG00000076758	0	0	0	0	0	0.491720149124843
ENSMUSG00000076759	0	0	0	0	0	0
ENSMUSG00000076761	0	0	0	0	0	0
ENSMUSG00000076762	0	0	0	0	0	0
ENSMUSG00000076764	0	0	0	0	0	0
ENSMUSG00000076826	0	0	0	0	0	0
ENSMUSG00000076861	0	0	1.57367857713104	0	3.1308289610186	0.556183461357673
ENSMUSG00000076862	0	0	0	6.02235600368731	1.15124652378263	6.13547674860931
ENSMUSG00000076863	0	0	0	0	0	0
ENSMUSG00000076864	0	0	0	0	0	0
ENSMUSG00000076865	0	0	0	0	0	0
ENSMUSG00000076866	0	0	0	0	0	0
ENSMUSG00000076867	0	0	0	0.806597831124487	0	0
ENSMUSG00000076870	0	0	0	0	0	0
ENSMUSG00000076871	0	0	0	0	0	0
ENSMUSG00000076873	0	0	0	0	0	0
ENSMUSG00000076874	0	0	0	0	0	0
ENSMUSG00000076875	0	0	0	0	0	0
ENSMUSG00000076876	0	0	0	0	0	0
ENSMUSG00000076877	0	0	0	0	0	0
ENSMUSG00000076878	0	0	0	0	0	0
ENSMUSG00000076879	0	0	0	0	0	0
ENSMUSG00000076881	0	0	0	0	0	0
ENSMUSG00000076882	0	0	0	0	0	0
ENSMUSG00000076883	0	0	0	0	0	0
ENSMUSG00000076884	0	0	0	0	0	0
ENSMUSG00000076885	0	0	0	0	0	0
ENSMUSG00000076886	0	0	0	0	0	0
ENSMUSG00000076887	0	6.62660336701898	0	0	0	0
ENSMUSG00000076888	0	0	0	0	0	0
ENSMUSG00000076889	0	0	0	0	0	0
ENSMUSG00000076890	0	0	0	0	0	0
ENSMUSG00000076891	0	0	0	0	0	0
ENSMUSG00000076892	0	0	0	0	0	0
ENSMUSG00000076893	0	0	0	0	0	0
ENSMUSG00000076894	0	0	0	0	0	0
ENSMUSG00000076895	0	0	0	0	0	0
ENSMUSG00000076896	0	0	0	0	0	0
ENSMUSG00000076897	0	0	0	5.4262035912011	0	0
ENSMUSG00000076898	0	0	0	0	0	0
ENSMUSG00000076899	0	0	0	0	0	0
ENSMUSG00000076900	0	0	0	0	0	0
ENSMUSG00000076901	0	0	0	0	0	0
ENSMUSG00000076902	0	0	0	0	0	0
ENSMUSG00000076903	0	0	0	0	0	0
ENSMUSG00000076904	0	0	0	0	0	0
ENSMUSG00000076905	0	0	0	0	0	0
ENSMUSG00000076906	0	0	0	0	0	0
ENSMUSG00000076907	0	0	0	0	0	0
ENSMUSG00000076908	0	0	0	0	0	0
ENSMUSG00000076909	0	0	0	0	0	0
ENSMUSG00000076910	0	0	0	0	0	0
ENSMUSG00000076911	0	0	0	0	0	0
ENSMUSG00000076912	0	0	0	0	0	0
ENSMUSG00000076913	0	0	0	0	0	0
ENSMUSG00000076914	0	0	0	0	0	0
ENSMUSG00000076916	0	0	0	0	0	0
ENSMUSG00000076917	0	0	0	0	0	0
ENSMUSG00000076918	0	0	0	0	0	0
ENSMUSG00000076919	0	0	0	0	0	0
ENSMUSG00000076921	0	0	0	0	0	0
ENSMUSG00000076922	0	0	0	0	0	0
ENSMUSG00000076923	0	0	0	0	0	0
ENSMUSG00000076924	0	0	0	0	0	0
ENSMUSG00000076925	0	0	0	0	0	0
ENSMUSG00000076926	0	0	0	0	0	0
ENSMUSG00000076928	0	0	1.65614943304485	2.68118295094642	2.74575374121418	3.90220695883031
ENSMUSG00000076939	0	0	0	0	0	0
ENSMUSG00000076946	0	0	0	0	0	0
ENSMUSG00000076950	0	0	0	0	0	0
ENSMUSG00000076956	0	0	0	0	0	0
ENSMUSG00000076958	0	3.43378538109165	0	0	0	0
ENSMUSG00000076959	0	0	0	0	0	0
ENSMUSG00000076972	0	0	0	0	0	0
ENSMUSG00000076976	0	0	0	0	0	0
ENSMUSG00000076999	0	0	0	0	0	0
ENSMUSG00000077001	0	0	0	2.29570151935431	0	0
ENSMUSG00000077025	0	0	0	0	0	2.19792982319659
ENSMUSG00000077038	0	0	0	0	0	0
ENSMUSG00000077040	0	0	0	0	0	0
ENSMUSG00000077042	0	0	0	4.59140303870862	0	0
ENSMUSG00000077049	0	0	0	0	0	0
ENSMUSG00000077050	0	0	0	0	0	0
ENSMUSG00000077065	0	0	0	0	0	0
ENSMUSG00000077081	0	0	0	0	0	0
ENSMUSG00000077082	0	0	0	0	0	0
ENSMUSG00000077085	0	0	0	0	0	0
ENSMUSG00000077086	0	0	0	0	0	0
ENSMUSG00000077092	0	0	0	0	0	0
ENSMUSG00000077095	0	0	0	0	0	0
ENSMUSG00000077107	0	0	0	0	0	0
ENSMUSG00000077111	0	0	0	0	0	0
ENSMUSG00000077119	0	0	0	0	0	0
ENSMUSG00000077127	0	0	0	0	0	0
ENSMUSG00000077131	0	0	0	0	0	0
ENSMUSG00000077142	0	0	0	0	0	0
ENSMUSG00000077143	0	0	0	0	0	0
ENSMUSG00000077144	0	0	0	0	0	0
ENSMUSG00000077146	0	0	0	0	0	0
ENSMUSG00000077148	0	21.7913303030816	0	0	19.7483057541173	5.26235121130722
ENSMUSG00000077149	0	0	0	0	0	0
ENSMUSG00000077150	0	0	0	0	0	0
ENSMUSG00000077152	0	0	0	0	0	0
ENSMUSG00000077153	0	0	0	0	0	0
ENSMUSG00000077155	0	0	0	0	0	0
ENSMUSG00000077156	0	0	0	0	0	0
ENSMUSG00000077158	0	0	0	0	0	0
ENSMUSG00000077160	0	0	0	0	0	0
ENSMUSG00000077161	0	0	0	0	0	0
ENSMUSG00000077163	0	0	0	0	0	0
ENSMUSG00000077166	0	0	0	0	0	0
ENSMUSG00000077167	17.5431984571627	9.21259492488004	10.4911905142069	5.09533751856688	2.08721930734574	2.22473384543069
ENSMUSG00000077169	0	0	0	0	0	0
ENSMUSG00000077171	0	0	0	0	0	0
ENSMUSG00000077172	0	0	0	0	0	0
ENSMUSG00000077174	0	0	0	0	0	0
ENSMUSG00000077175	0	0	0	0	0	0
ENSMUSG00000077176	0	0	0	0	0	0
ENSMUSG00000077177	0	0	0	0	0	0
ENSMUSG00000077178	0	0	0	0	0	0
ENSMUSG00000077180	0	0	0	0	0	0
ENSMUSG00000077181	0	0	0	0	0	0
ENSMUSG00000077184	6.08263117753634	26.3523064130289	4.00129126588356	1.38809859309795	7.96055735824885	0
ENSMUSG00000077185	0	0	0	0	0	0
ENSMUSG00000077188	0	0	0	0	0	0
ENSMUSG00000077190	0	0	0	0	0	0
ENSMUSG00000077191	0	0	0	0	0	0
ENSMUSG00000077192	11.8887791197301	20.0304147230346	70.3863509044063	71.8971975834145	46.677813600641	85.6859611376488
ENSMUSG00000077194	0	0	0	0	0	0
ENSMUSG00000077196	0	0	0	0	0	0
ENSMUSG00000077197	0	0	0	0	0	0
ENSMUSG00000077199	0	0	0	0	0	0
ENSMUSG00000077200	0	0	0	0	0	0
ENSMUSG00000077201	0	0	0	0	0	0
ENSMUSG00000077202	0	2.99774914222287	8.19312021109491	14.2114855960029	0	2.89568532262408
ENSMUSG00000077204	0	0	0	0	0	0
ENSMUSG00000077205	0	0	0	0	0	0
ENSMUSG00000077207	0	0	0	0	0	0
ENSMUSG00000077208	0	0	0	0	0	0
ENSMUSG00000077209	0	0	0	0	0	0
ENSMUSG00000077212	24.5206069344434	103.872007778022	38.7124929974235	11.1915449068523	6.41819937008814	9.12140876626584
ENSMUSG00000077214	0	0	0	0	0	0
ENSMUSG00000077215	0	0	0	0	0	0
ENSMUSG00000077217	0	2.86148781757638	0	0	0	0
ENSMUSG00000077218	0	0	0	0	0	0
ENSMUSG00000077220	0	0	0	0	0	0
ENSMUSG00000077221	0	3.40285037765839	0	0	0	0
ENSMUSG00000077222	47.5551164789205	45.783805081222	15.6414113120903	9.49585628460192	15.5592712002137	9.6742214187668
ENSMUSG00000077223	0	0	0	0	0	0
ENSMUSG00000077224	0	0	0	0	0	0
ENSMUSG00000077227	0	2.81877904417971	0	0	0	1.36140429347251
ENSMUSG00000077228	0	0	0	0	0	0
ENSMUSG00000077230	0	0	0	0	0	0
ENSMUSG00000077231	0	0	0	0	0	0
ENSMUSG00000077235	0	0	0	0	0	0
ENSMUSG00000077236	2.97219477993253	0	0	0	0	1.3820316312524
ENSMUSG00000077237	0	0	0	0	0	0
ENSMUSG00000077239	0	0	0	2.38752958012848	0	0
ENSMUSG00000077240	0	0	0	0	0	0
ENSMUSG00000077241	0	0	0	0	0	0
ENSMUSG00000077243	0	0	0	0	0	0
ENSMUSG00000077244	0	0	0	0	0	0
ENSMUSG00000077246	0	0	0	0	0	0
ENSMUSG00000077248	0	0	0	0	0	1.75411707043574
ENSMUSG00000077250	0	0	0	0	0	0
ENSMUSG00000077251	0	0	0	0	0	0
ENSMUSG00000077252	0	0	0	0	0	0
ENSMUSG00000077253	0	0	0	0	0	0
ENSMUSG00000077254	0	0	0	0	0	0
ENSMUSG00000077255	0	0	0	0	0	0
ENSMUSG00000077256	0	0	0	0	0	0
ENSMUSG00000077257	0	0	0	0	0	0
ENSMUSG00000077259	0	0	0	0	0	0
ENSMUSG00000077260	0	0	0	0	0	0
ENSMUSG00000077261	0	0	0	0	0	0
ENSMUSG00000077262	0	0	0	0	0	0
ENSMUSG00000077263	0	0	0	0	0	0
ENSMUSG00000077264	0	0	0	0	0	0
ENSMUSG00000077265	0	0	0	0	0	0
ENSMUSG00000077268	0	0	0	0	0	0
ENSMUSG00000077269	0	0	0	0	0	0
ENSMUSG00000077270	0	0	0	0	0	0
ENSMUSG00000077271	0	0	0	0	0	0
ENSMUSG00000077272	0	0	0	0	0	0
ENSMUSG00000077273	0	0	0	0	0	0
ENSMUSG00000077274	0	0	0	0	0	1.4953129125026
ENSMUSG00000077275	0	0	0	0	0	2.7640632625048
ENSMUSG00000077276	0	0	0	0	0	0
ENSMUSG00000077277	0	0	0	1.67350204214613	0	0
ENSMUSG00000077278	0	0	0	0	0	0
ENSMUSG00000077279	6.08263117753634	0	0	0	0	0
ENSMUSG00000077280	0	0	0	0	0	0
ENSMUSG00000077281	0	0	0	0	0	0
ENSMUSG00000077282	0	0	0	0	0	0
ENSMUSG00000077283	0	0	0	0	0	0
ENSMUSG00000077285	3.41156270392256	59.1208265614041	0	1.55708450877944	0	0
ENSMUSG00000077287	0	0	0	0	0	0
ENSMUSG00000077288	0	0	0	0	0	0
ENSMUSG00000077289	0	0	0	0	0	0
ENSMUSG00000077290	0	0	0	0	0	0
ENSMUSG00000077291	0	0	0	0	0	0
ENSMUSG00000077292	0	0	0	0	0	0
ENSMUSG00000077293	0	0	0	0	0	0
ENSMUSG00000077294	0	0	0	0	0	0
ENSMUSG00000077295	0	0	0	0	0	0
ENSMUSG00000077298	0	0	0	0	0	0
ENSMUSG00000077299	0	0	0	0	0	0
ENSMUSG00000077302	0	0	0	0	0	0
ENSMUSG00000077303	0	0	0	0	0	0
ENSMUSG00000077304	0	0	0	0	0	0
ENSMUSG00000077305	0	0	0	0	0	0
ENSMUSG00000077306	0	0	0	0	0	0
ENSMUSG00000077309	0	0	0	0	0	0
ENSMUSG00000077312	0	0	0	0	0	0
ENSMUSG00000077314	0	0	0	0	0	0
ENSMUSG00000077315	0	0	0	0	0	0
ENSMUSG00000077316	0	0	0	0	0	0
ENSMUSG00000077317	0	0	0	0	0	0
ENSMUSG00000077318	0	0	0	0	0	0
ENSMUSG00000077320	0	0	0	0	0	0
ENSMUSG00000077323	0	0	19.2599467648873	0	0	0
ENSMUSG00000077325	0	0	0	0	0	0
ENSMUSG00000077327	0	0	0	0	0	0
ENSMUSG00000077328	0	0	0	0	0	0
ENSMUSG00000077332	0	0	0	0	0	0
ENSMUSG00000077333	0	0	0	0	0	0
ENSMUSG00000077334	0	0	0	0	0	0
ENSMUSG00000077336	0	0	0	0	0	0
ENSMUSG00000077337	0	0	0	0	0	0
ENSMUSG00000077338	0	0	0	0	0	0
ENSMUSG00000077339	0	0	0	0	0	0
ENSMUSG00000077342	0	0	0	0	0	0
ENSMUSG00000077344	0	0	0	0	0	0
ENSMUSG00000077345	31.5667583523869	73.8066512947286	0	8.2328606211327	23.6071700968759	4.19375115690384
ENSMUSG00000077347	0	0	0	0	0	0
ENSMUSG00000077348	0	0	0	0	0	0
ENSMUSG00000077349	0	3.53005973757086	0	0	0	0
ENSMUSG00000077350	0	0	0	0	0	0
ENSMUSG00000077351	0	0	0	0	0	0
ENSMUSG00000077354	0	0	0	0	0	0
ENSMUSG00000077356	0	0	0	0	0	0
ENSMUSG00000077357	0	0	0	0	0	0
ENSMUSG00000077358	0	0	0	0	0	0
ENSMUSG00000077359	0	0	0	0	0	0
ENSMUSG00000077360	0	0	0	0	0	1.4953129125026
ENSMUSG00000077361	0	0	0	0	0	0
ENSMUSG00000077367	0	0	0	0	0	0
ENSMUSG00000077368	0	0	0	0	0	0
ENSMUSG00000077369	0	0	0	0	0	0
ENSMUSG00000077376	0	0	0	0	0	0
ENSMUSG00000077377	0	0	0	0	0	0
ENSMUSG00000077378	0	0	0	0	0	0
ENSMUSG00000077379	0	0	0	0	0	0
ENSMUSG00000077380	0	2.86148781757638	0	2.71310179560055	0	0
ENSMUSG00000077381	0	0	0	0	0	0
ENSMUSG00000077382	0	3.34262293734585	0	0	0	3.22881726239499
ENSMUSG00000077383	0	0	0	0	0	0
ENSMUSG00000077384	0	2.43687994787149	0	0	0	0
ENSMUSG00000077385	0	5.72297563515275	0	0	0	0
ENSMUSG00000077387	0	0	0	0	0	0
ENSMUSG00000077391	5.37437960206978	5.17419714959016	17.6769374417459	6.13235337361768	17.5841078632552	7.49704830104042
ENSMUSG00000077392	0	0	0	1.42114855960029	0	0
ENSMUSG00000077393	0	0	0	0	0	0
ENSMUSG00000077394	0	0	0	9.42445886892822	0	19.2029658237176
ENSMUSG00000077396	0	0	0	0	0	0
ENSMUSG00000077397	0	0	0	0	0	0
ENSMUSG00000077399	0	0	0	0	0	0
ENSMUSG00000077400	0	0	0	1.36690624816516	0	1.39258149103295
ENSMUSG00000077401	0	0	0	0	0	0
ENSMUSG00000077402	0	0	0	0	0	0
ENSMUSG00000077403	0	0	0	0.937511615233697	0	0
ENSMUSG00000077404	0	0	0	0	0	0
ENSMUSG00000077406	0	0	0	0	0	0
ENSMUSG00000077408	0	0	0	0	0	0
ENSMUSG00000077409	0	0	0	3.34700408429226	0	0
ENSMUSG00000077410	0	0	0	0	0	0
ENSMUSG00000077411	0	0	0	0	0	0
ENSMUSG00000077413	0	0	0	0	0	0
ENSMUSG00000077415	0	0	0	0	0	0
ENSMUSG00000077416	2.99488328970301	0	0	1.36690624816516	0	0
ENSMUSG00000077417	0	0	0	0	0	0
ENSMUSG00000077418	0	0	0	0	0	0
ENSMUSG00000077420	0	0	0	0	0	0
ENSMUSG00000077421	0	0	0	0	0	0
ENSMUSG00000077422	0	0	0	0	0	0
ENSMUSG00000077424	0	0	0	0	0	0
ENSMUSG00000077425	0	0	0	0	0	0
ENSMUSG00000077426	29.7219477993253	57.2297563515275	0	1.35655089780027	7.77963560010683	1.3820316312524
ENSMUSG00000077427	0	0	0	0	0	0
ENSMUSG00000077428	0	0	0	0	0	0
ENSMUSG00000077430	0	0	0	0	0	0
ENSMUSG00000077431	0	0	0	0	0	0
ENSMUSG00000077433	0	0	0	0	0	0
ENSMUSG00000077435	0	0	0	0	0	0
ENSMUSG00000077437	0	6.62660336701898	0	0	0	0
ENSMUSG00000077438	0	0	0	0	0	0
ENSMUSG00000077439	0	0	0	0	0	0
ENSMUSG00000077440	190.863102624857	372.612116353594	0	0	0	0
ENSMUSG00000077441	0	0	0	0	0	0
ENSMUSG00000077442	14.8609738996626	0	0	0	0	0
ENSMUSG00000077443	0	0	0	0	0	0
ENSMUSG00000077445	0	0	0	0	0	0
ENSMUSG00000077447	0	0	0	0	0	0
ENSMUSG00000077448	0	0	0	0	0	0
ENSMUSG00000077449	0	0	0	0	0	2.80658731269718
ENSMUSG00000077453	0	0	0	0	0	0
ENSMUSG00000077454	0	0	0	0	0	0
ENSMUSG00000077455	0	0	0	0	0	0
ENSMUSG00000077456	0	0	0	0	0	0
ENSMUSG00000077457	0	0	7.16898018470805	2.4870099793005	0	0
ENSMUSG00000077459	0	0	0	0	0	0
ENSMUSG00000077460	0	0	0	0	0	0
ENSMUSG00000077461	0	0	0	0	0	0
ENSMUSG00000077462	0	0	0	0	0	0
ENSMUSG00000077463	0	0	0	0	0	0
ENSMUSG00000077464	0	0	0	0	0	0
ENSMUSG00000077467	0	0	0	0	0	0
ENSMUSG00000077468	0	0	0	0	0	0
ENSMUSG00000077469	0	5.8110214141551	0	0	0	0
ENSMUSG00000077470	0	0	0	5.46762499266065	0	0
ENSMUSG00000077471	0	0	0	0	0	0
ENSMUSG00000077472	0	0	0	0	0	0
ENSMUSG00000077473	0	0	0	0	0	0
ENSMUSG00000077474	0	0	0	0	0	0
ENSMUSG00000077476	0	2.69797422800058	0	0	0	0
ENSMUSG00000077477	0	0	0	0	0	0
ENSMUSG00000077480	0	0	0	0	0	0
ENSMUSG00000077481	0	0	0	0	0	0
ENSMUSG00000077483	0	0	0	0	0	0
ENSMUSG00000077484	0	0	0	0	0	0
ENSMUSG00000077485	0	0	0	0	0	0
ENSMUSG00000077487	0	0	0	0	0	0
ENSMUSG00000077488	0	0	0	0	0	2.94238992460188
ENSMUSG00000077492	0	0	0	0	0	0
ENSMUSG00000077493	25.3115942549093	20.3073328989291	11.1003564150318	3.85085416149755	11.0420634324097	1.96159328306792
ENSMUSG00000077494	0	0	0	4.13226273483776	0	0
ENSMUSG00000077495	0	0	0	0	0	1.36140429347251
ENSMUSG00000077497	0	0	0	0	0	0
ENSMUSG00000077499	0	0	0	0	0	0
ENSMUSG00000077501	0	0	0	0	0	0
ENSMUSG00000077502	0	0	0	0	0	0
ENSMUSG00000077504	0	0	0	0	0	0
ENSMUSG00000077505	0	3.09603599934493	0	1.46774359434128	0	0
ENSMUSG00000077506	0	0	0	0	0	2.60611679036167
ENSMUSG00000077507	0	0	0	0	0	0
ENSMUSG00000077511	0	0	0	0	0	0
ENSMUSG00000077514	0	0	0	0	0	0
ENSMUSG00000077515	0	0	0	0	0	0
ENSMUSG00000077516	0	0	0	0	0	0
ENSMUSG00000077517	0	0	0	0	0	0
ENSMUSG00000077518	0	0	0	0	0	0
ENSMUSG00000077519	0	0	0	0	0	0
ENSMUSG00000077521	0	0	0	0	0	0
ENSMUSG00000077522	0	0	0	0	0	0
ENSMUSG00000077524	6.88297738510691	3.31330168350949	0	0	0	0
ENSMUSG00000077526	0	0	0	1.57074314482137	0	0
ENSMUSG00000077527	0	0	0	0	0	0
ENSMUSG00000077528	0	0	0	0	0	0
ENSMUSG00000077535	0	0	0	0	0	0
ENSMUSG00000077537	0	0	0	0	0	0
ENSMUSG00000077539	0	0	0	0	0	0
ENSMUSG00000077541	0	0	0	0	0	0
ENSMUSG00000077542	3.01792085346995	8.71653212123265	0	0	0	0
ENSMUSG00000077543	0	0	0	0	0	0
ENSMUSG00000077545	0	0	0	0	0	0
ENSMUSG00000077546	0	0	0	0	0	0
ENSMUSG00000077547	0	0	0	0	0	0
ENSMUSG00000077549	0	22.2186112894166	0	4.21328749434438	6.04065823067119	2.14621382735667
ENSMUSG00000077552	0	0	0	0	0	0
ENSMUSG00000077553	0	0	0	0	0	0
ENSMUSG00000077555	0	0	0	0	0	0
ENSMUSG00000077557	0	4.60629746244002	0	0	0	0
ENSMUSG00000077559	0	0	0	0	0	0
ENSMUSG00000077561	0	0	0	0	0	1.37164041597983
ENSMUSG00000077562	0	0	0	0	0	0
ENSMUSG00000077563	2.99488328970301	0	0	1.36690624816516	0	0
ENSMUSG00000077564	0	0	0	0	0	0
ENSMUSG00000077565	0	0	0	0	0	0
ENSMUSG00000077567	0	0	0	0	0	0
ENSMUSG00000077569	0	8.33197923353121	0	3.94995702594786	0	1.34138364209792
ENSMUSG00000077571	0	0	0	0	0	0
ENSMUSG00000077572	0	0	0	0	0	0
ENSMUSG00000077574	0	6.99474799852003	4.7793201231387	0	0	0
ENSMUSG00000077575	0	2.90551070707755	0	0	0	0
ENSMUSG00000077576	0	0	0	0	0	0
ENSMUSG00000077577	0	0	5.06045660097039	0	0	0
ENSMUSG00000077578	0	0	0	0	0	0
ENSMUSG00000077579	0	0	0	0	0	0
ENSMUSG00000077581	0	0	0	0	0	0
ENSMUSG00000077582	0	0	0	0	0	0
ENSMUSG00000077585	0	0	0	0	0	0
ENSMUSG00000077586	0	0	0	0	0	0
ENSMUSG00000077587	0	0	0	0	0	0
ENSMUSG00000077588	0	0	0	0	0	0
ENSMUSG00000077590	0	0	0	0	0	0
ENSMUSG00000077591	0	0	0	0	0	0
ENSMUSG00000077592	0	9.52226198117853	0	0	0	0
ENSMUSG00000077593	0	0	0	0	0	0
ENSMUSG00000077594	0	0	0	0	0	0
ENSMUSG00000077595	0	0	0	0	0	0
ENSMUSG00000077597	0	0	0	0	0	0
ENSMUSG00000077598	0	0	0	0	0	0
ENSMUSG00000077599	0	0	0	0	0	0
ENSMUSG00000077602	0	0	0	1.3363038694749	0	4.08421288041754
ENSMUSG00000077603	0	0	0	0	0	0
ENSMUSG00000077604	0	0	0	0	0	0
ENSMUSG00000077607	0	0	0	0	0	0
ENSMUSG00000077608	0	0	0	0	0	1.36140429347251
ENSMUSG00000077609	0	0	0	0	0	0
ENSMUSG00000077611	29.872820630794	19.1734209096488	13.1006744492127	8.18062165780064	0	10.1863448151192
ENSMUSG00000077612	0	0	0	0	0	0
ENSMUSG00000077613	0	0	0	0	0	0
ENSMUSG00000077614	31.8967244675686	21.4960548247201	20.9823810284138	24.7487822330391	41.7443861469147	8.89893538172277
ENSMUSG00000077615	0	0	0	0	0	0
ENSMUSG00000077616	2.99488328970301	0	0	0	0	0
ENSMUSG00000077617	0	0	0	0	0	0
ENSMUSG00000077618	0	0	0	0	0	0
ENSMUSG00000077619	0	0	0	0	0	0
ENSMUSG00000077620	0	0	0	0	0	0
ENSMUSG00000077621	3.8463697152068	3.70310188156943	0	0	0	0
ENSMUSG00000077622	0	0	0	0	0	0
ENSMUSG00000077624	0	0	0	0	0	0
ENSMUSG00000077625	27.6288528838799	47.8795426377568	0	22.698344599813	21.6953218143824	7.70823276022466
ENSMUSG00000077627	0	0	0	0	0	0
ENSMUSG00000077628	0	0	0	0	0	0
ENSMUSG00000077629	0	0	0	0	0	0
ENSMUSG00000077630	0	0	0	0	0	0
ENSMUSG00000077633	3.66663281262705	0	0	0	0	0
ENSMUSG00000077635	0	0	0	0	0	0
ENSMUSG00000077637	17.2452620198283	20.7536479076968	5.67216014614263	5.90323247833965	0	4.00941044671026
ENSMUSG00000077639	3.24239430538094	3.12162307371968	0	0	0	0
ENSMUSG00000077640	0	0	0	0	0	0
ENSMUSG00000077641	0	0	0	0	0	0
ENSMUSG00000077642	0	0	0	0	0	0
ENSMUSG00000077643	0	0	0	0	0	0
ENSMUSG00000077644	0	0	0	0	0	0
ENSMUSG00000077647	0	0	0	0	0	0
ENSMUSG00000077648	0	0	0	0	0	0
ENSMUSG00000077649	0	0	0	0	0	0
ENSMUSG00000077650	0	0	0	0	0	0
ENSMUSG00000077652	0	0	0	0	0	0
ENSMUSG00000077653	0	0	0	0	0	0
ENSMUSG00000077655	0	0	0	0	0	0
ENSMUSG00000077659	0	0	0	0	0	0
ENSMUSG00000077660	0	0	0	0	0	0
ENSMUSG00000077661	0	0	0	0	0	0
ENSMUSG00000077663	0	0	0	0	0	0
ENSMUSG00000077664	0	0	0	0	0	0
ENSMUSG00000077666	0	0	0	0	0	0
ENSMUSG00000077667	0	0	0	0	0	0
ENSMUSG00000077668	0	0	0	0	0	0
ENSMUSG00000077669	0	0	0	0	0	0
ENSMUSG00000077671	0	0	0	0	0	0
ENSMUSG00000077672	0	0	0	0	0	0
ENSMUSG00000077673	0	0	0	0	0	0
ENSMUSG00000077674	0	0	0	0	0	0
ENSMUSG00000077675	0	0	0	0	0	0
ENSMUSG00000077677	0	0	0	0	0	0
ENSMUSG00000077678	0	0	0	0	0	0
ENSMUSG00000077680	0	0	0	0	0	0
ENSMUSG00000077681	0	0	0	0	0	0
ENSMUSG00000077682	0	0	0	0	0	0
ENSMUSG00000077683	0	0	0	0	0	0
ENSMUSG00000077685	0	0	0	0	0	0
ENSMUSG00000077687	0	0	0	0	0	0
ENSMUSG00000077689	0	0	0	0	0	0
ENSMUSG00000077691	0	0	0	0	0	0
ENSMUSG00000077693	0	0	0	0	0	0
ENSMUSG00000077696	0	0	0	0	0	0
ENSMUSG00000077697	0	0	0	0	0	0
ENSMUSG00000077698	0	0	0	0	0	0
ENSMUSG00000077700	0	0	0	0	0	0
ENSMUSG00000077701	0	0	0	0	0	0
ENSMUSG00000077702	0	0	0	0	0	0
ENSMUSG00000077703	0	0	0	0	0	0
ENSMUSG00000077704	3.56663373591904	10.301356143275	4.69242339362709	11.3950275415223	23.3389068003205	4.97531387250864
ENSMUSG00000077705	3.44148869255346	6.62660336701898	0	0	0	0
ENSMUSG00000077706	0	0	0	0	0	0
ENSMUSG00000077707	0	0	0	0	0	0
ENSMUSG00000077708	0	0	0	0	0	0
ENSMUSG00000077709	8.7835009914424	2.81877904417971	0	0	0	0
ENSMUSG00000077710	0	0	0	0	0	0
ENSMUSG00000077711	47.0795653141313	54.3911604364917	4.12933258639184	25.7853194653876	12.3229427905692	4.3782762078076
ENSMUSG00000077714	9.89066498196035	42.8501789153034	13.0126026882096	20.3140647048747	15.101645576678	16.096603705175
ENSMUSG00000077716	0	0	0	0	0	0
ENSMUSG00000077717	0	0	0	0	0	0
ENSMUSG00000077718	0	0	0	0	0	0
ENSMUSG00000077719	0	0	0	0	0	0
ENSMUSG00000077726	0	0	0	0	0	0
ENSMUSG00000077728	0	0	0	0	0	0
ENSMUSG00000077730	0	0	0	0	0	0
ENSMUSG00000077733	0	11.8036372475026	0	0	0	0
ENSMUSG00000077734	45.9109236219365	20.0912974425575	0	15.2395505114584	5.46229733624522	15.5258021553461
ENSMUSG00000077735	0	0	0	0	0	0
ENSMUSG00000077736	0	0	0	0	0	0
ENSMUSG00000077737	48.4357667840857	60.6211493205069	0	0	0	0
ENSMUSG00000077738	0	0	0	0	0	0
ENSMUSG00000077741	0	0	0	0	0	0
ENSMUSG00000077743	0	0	0	0	0	0
ENSMUSG00000077744	0	0	0	0	0	0
ENSMUSG00000077745	0	0	0	0	0	0
ENSMUSG00000077749	0	0	0	0	0	0
ENSMUSG00000077750	0	0	0	0	0	0
ENSMUSG00000077752	0	0	0	0	0	0
ENSMUSG00000077755	0	0	0	0	0	0
ENSMUSG00000077756	0	0	0	0	0	0
ENSMUSG00000077757	0	0	0	0	0	0
ENSMUSG00000077758	0	0	0	0	0	0
ENSMUSG00000077759	0	0	0	0	0	0
ENSMUSG00000077761	0	0	0	0	0	0
ENSMUSG00000077767	0	0	0	0	0	0
ENSMUSG00000077768	0	0	0	0	0	0
ENSMUSG00000077769	0	0	0	0	0	0
ENSMUSG00000077772	0	0	0	0	0	0
ENSMUSG00000077776	3.01792085346995	0	0	0	0	0
ENSMUSG00000077777	0	0	0	0	0	0
ENSMUSG00000077780	0	0	0	0	0	0
ENSMUSG00000077782	0	0	0	0	0	0
ENSMUSG00000077783	0	0	0	0	0	0
ENSMUSG00000077784	0	0	0	0	0	0
ENSMUSG00000077785	0	0	0	0	0	0
ENSMUSG00000077786	0	0	0	0	0	0
ENSMUSG00000077787	0	2.86148781757638	0	0	15.5592712002137	0
ENSMUSG00000077789	0	0	0	0	0	0
ENSMUSG00000077791	0	0	0	0	0	0
ENSMUSG00000077792	0	0	0	0	0	0
ENSMUSG00000077794	0	0	0	0	0	0
ENSMUSG00000077795	0	0	0	0	0	0
ENSMUSG00000077796	0	0	0	0	0	0
ENSMUSG00000077797	15.4866991164905	84.4891929294919	54.3333235051558	37.6978354757129	74.3159927062837	38.4059316474351
ENSMUSG00000077799	0	0	0	0	0	0
ENSMUSG00000077802	0	0	0	0	0	0
ENSMUSG00000077804	0	0	0	0	0	0
ENSMUSG00000077815	61.4492318357135	0	43.532120639673	10.7870312355203	6.18621626032592	13.1875789391795
ENSMUSG00000077830	0	0	0	0	0	0
ENSMUSG00000077834	0	0	0	0	0	0
ENSMUSG00000077844	10.7487592041396	0	14.1415499533967	0	0	0
ENSMUSG00000077847	0	0	0	0	0	0
ENSMUSG00000077851	0	0	0	0	0	0
ENSMUSG00000077857	0	0	0	0	0	0
ENSMUSG00000077869	0	0	0	0	0	0
ENSMUSG00000077872	0	0	0	0	0	0
ENSMUSG00000077879	0	0	0	0	0	0
ENSMUSG00000077881	0	0	0	0	0	0
ENSMUSG00000077884	4.40819899945049	12.7320132107893	0	0	0	0
ENSMUSG00000077886	96.6609432778058	21.8966024301497	0	20.7611267837259	89.2966868881828	23.7949793902587
ENSMUSG00000077890	0	0	0	0	0	0
ENSMUSG00000077896	0	0	0	0	0	0
ENSMUSG00000077897	0	0	0	0	0	0
ENSMUSG00000077903	28.023550782221	0	18.4345204749636	21.3172283940043	24.4502833146215	4.34352798393612
ENSMUSG00000077921	0	0	0	0	0	0
ENSMUSG00000077925	9.56901734027058	0	50.3577144681931	6.55114823815742	18.7849737661116	8.89893538172277
ENSMUSG00000077928	0	0	0	0	0	0
ENSMUSG00000077931	0	0	0	0	0	0
ENSMUSG00000077939	0	5.03621855893442	0	0	0	0
ENSMUSG00000077941	0	0	0	0	0	0
ENSMUSG00000077954	0	0	0	0	0	0
ENSMUSG00000077962	0	0	0	0	0	0
ENSMUSG00000077965	0	0	0	0	0	0
ENSMUSG00000077971	0	0	0	0	0	0
ENSMUSG00000077972	0	0	0	0	0	0
ENSMUSG00000077980	0	0	0	0	0	0
ENSMUSG00000077981	0	0	0	0	0	0
ENSMUSG00000077990	27.057221444903	43.4156772321933	23.7317964735163	10.2910757764159	23.6071700968759	8.38750231380767
ENSMUSG00000077991	0	0	0	0	0	0
ENSMUSG00000077996	0	0	0	0	0	0
ENSMUSG00000077998	0	0	0	0	0	0
ENSMUSG00000078002	0	0	0	0	0	0
ENSMUSG00000078006	0	0	0	0	0	0
ENSMUSG00000078008	28.7070520208117	18.4251898497601	0	10.918580396929	12.5233158440744	4.44946769086139
ENSMUSG00000078017	0	0	0	0	0	0
ENSMUSG00000078024	0	0	0	0	0	0
ENSMUSG00000078025	0	0	0	0	0	0
ENSMUSG00000078026	0	0	0	0	0	0
ENSMUSG00000078027	0	0	0	0	0	0
ENSMUSG00000078032	144.019767311161	38.2497612070969	58.8037868315293	74.799186212886	97.4916360013388	71.585739684618
ENSMUSG00000078035	58.8494566426641	51.9360038890112	32.2604108311862	26.8597077764454	44.927395590617	29.644578490364
ENSMUSG00000078038	0	0	0	0	0	0
ENSMUSG00000078041	33.491560690947	32.2440822370801	69.2418573937656	13.1022964763148	12.5233158440744	22.2473384543069
ENSMUSG00000078057	0	0	0	0	0	0
ENSMUSG00000078060	0	0	0	0	0	0
ENSMUSG00000078116	0	0	0	0	0	0
ENSMUSG00000078117	0	0	2.2030709882206	2.42769138828028	1.54694235382491	1.78626634137267
ENSMUSG00000078118	0	0	0	0	0	0
ENSMUSG00000078127	0	0	0	0	0	0
ENSMUSG00000078129	2.35240999237831	4.52957698505095	0	0	0	0
ENSMUSG00000078130	0	0	0	0	0	0
ENSMUSG00000078131	0	0	0	0	0	0
ENSMUSG00000078132	0	0	0	1.19376479006424	0	0
ENSMUSG00000078134	0	0	169.299486284181	159.123109888426	172.718591744248	159.60725941887
ENSMUSG00000078137	0	0	0	0	0	0
ENSMUSG00000078139	6.72914784895328	3.73004752935632	28.1691736987489	27.8276251737948	24.0182097009535	26.9280674596622
ENSMUSG00000078144	0	0	0	0.356347698526639	0	0.363041144926004
ENSMUSG00000078153	0	0	0.616686467501768	6.84596295377342	4.90758374773764	3.92318656613585
ENSMUSG00000078154	0	0	7.88040569922106	1.91366874743123	2.35170663942161	3.0636792802725
ENSMUSG00000078161	0.0437721422460219	0.0421417373558052	0.115177189177503	0.079912849942937	0.171858512643217	0.325655562334606
ENSMUSG00000078173	0	0	0	0	0	0
ENSMUSG00000078179	0	0	0	0	0	0
ENSMUSG00000078184	2.0525470677561	1.41149623288521	1.5430988738385	1.07064106732219	6.139981460174	1.90881498845623
ENSMUSG00000078185	13.668260897651	10.4515073319822	16.7985393747482	12.6821463718653	17.1520051983431	13.4696072103997
ENSMUSG00000078197	15.3854788608272	7.40620376313885	0	0	0	0
ENSMUSG00000078201	15.1602815707097	9.73039885508407	29.6161148614169	22.0161539151192	8.41731064929592	26.2747840339742
ENSMUSG00000078202	6.22986760224433	4.09607241431537	2.59882473001035	5.06263534128716	6.56237270992745	3.88596035743316
ENSMUSG00000078234	4.32180801098938	2.08041563373428	3.76860441629843	5.64236207933528	4.60380638817645	5.04732750996137
ENSMUSG00000078235	3.21977604391542	8.05960294618147	0.847216369797258	0.734775209313238	1.68553450835306	0.52400378632631
ENSMUSG00000078249	0	0	0.634891234070086	0.660755418854746	0	0.560972248847838
ENSMUSG00000078252	0	0	0	0	0	0
ENSMUSG00000078253	0	0	0	0	0	0
ENSMUSG00000078254	0	0	0	0	0	0
ENSMUSG00000078255	0	0	0	0	0	0
ENSMUSG00000078256	0	0	0	0	0	0
ENSMUSG00000078257	0	0	0	0	0	0
ENSMUSG00000078258	0	0	0	0	0	0
ENSMUSG00000078262	0	0	0	0	0	0
ENSMUSG00000078269	0	0	0	0	0	0
ENSMUSG00000078280	0	0	0	0	0	0
ENSMUSG00000078302	1.08463980120761	1.19341672012664	4.9945027827113	6.18805800536855	5.57663452377326	6.80863450562498
ENSMUSG00000078307	0.0673758734245396	0	5.85041968705696	3.84391032349382	3.87979766146492	3.1015609406159
ENSMUSG00000078314	0	0	0	0	0	0.183344899824439
ENSMUSG00000078315	0	0	0	0	0	0
ENSMUSG00000078317	8.14416964848578	7.69003432651663	4.73925396641778	5.64715080329791	5.94420061421337	5.68039827360268
ENSMUSG00000078320	0	0	0	0	0	0
ENSMUSG00000078348	164.858149824282	154.882404913858	54.2908866474324	58.1342629475439	59.0855323421808	61.7909544645241
ENSMUSG00000078349	0.0770028873309311	0	0.202616908066332	0.351451851834418	0.503882188034397	0.537080005864525
ENSMUSG00000078350	31.2583470450533	29.0450202431168	11.0203937711811	10.1017242693338	12.2102872932071	8.5498363717819
ENSMUSG00000078354	0	0	0	0	0	0
ENSMUSG00000078365	0	0	0	0.123578135617416	1.06305579628789	0
ENSMUSG00000078380	0.860372173138364	0	0	0	0	0
ENSMUSG00000078427	256.456700761414	264.956939626293	284.650683804584	255.562219578826	286.931265956881	268.679143512213
ENSMUSG00000078429	166.903479495849	111.181544761414	66.4363565560417	70.0180651666933	77.8921226956388	78.1033009855855
ENSMUSG00000078435	1.638430835407	3.01140631371364	5.48696433271505	4.75874346836543	7.99229078735349	5.05590614986641
ENSMUSG00000078439	3.33739829731554	0.714019644461402	0	0.676993264686715	3.39715656639826	0
ENSMUSG00000078440	149.039314023414	169.123989936872	65.7809939604657	104.133828000477	88.2502413387119	106.980585237161
ENSMUSG00000078442	0	0	0	0	0	0
ENSMUSG00000078451	4.69855941258795	1.61555342994047	0	0.919066134352281	0.439226646370446	0.468164692879342
ENSMUSG00000078453	111.085779899978	84.4138906185031	211.159052713219	185.338766411962	245.058521403365	181.737159509691
ENSMUSG00000078481	0	0	0	0	0	0
ENSMUSG00000078485	3.91010638916196	3.3562695727769	4.02867762541231	4.83784361967677	3.63759618477618	4.49060710154779
ENSMUSG00000078486	0.100571574199204	0.580953179061905	0	0.0459022605766819	0.263243245120252	0
ENSMUSG00000078487	0	1.14286351564321	2.73310591005511	5.01164492046637	1.94196652650171	3.72584019196941
ENSMUSG00000078488	0	0	0	0	0	0
ENSMUSG00000078489	7.69273943041361	16.458230584753	0	0	0	0
ENSMUSG00000078490	0.118278477826679	0.151830526347134	0.933674838647536	1.00770015441057	0.103196854508502	0.678307957696385
ENSMUSG00000078491	0	0.506322241179734	0	0.480066269462832	0	0.489083579960635
ENSMUSG00000078504	0	0	0.720903035333771	1.6255875283696	1.07567587208181	1.14654579464235
ENSMUSG00000078505	0	0	0	0	0	0
ENSMUSG00000078506	0	0	2.95918592390897	0.293308302227086	0.420520843249018	0.14940882500026
ENSMUSG00000078507	0	0	0	0	0	0
ENSMUSG00000078515	20.5754407187792	15.3806842308083	26.745781825918	27.6104187548094	27.6265422483015	27.6134346823415
ENSMUSG00000078517	35.6930217354878	36.4547467886357	62.8699073268546	73.1745842061674	73.295971259184	73.812028442265
ENSMUSG00000078518	0	4.61332997764985	0	0	0	0
ENSMUSG00000078519	0	0	0	0	0	0
ENSMUSG00000078521	82.4661666940339	93.021919265024	51.4142390658591	47.1888199366571	39.4656337737184	46.7874614363754
ENSMUSG00000078531	0	0	0	0	0	0
ENSMUSG00000078532	142.79040672063	102.507884763725	118.363583077676	114.144340200042	118.102069755339	115.136997049639
ENSMUSG00000078552	8.29873203324706	9.91815471124941	0	0.522435356702075	1.12353599476379	0.266124252845101
ENSMUSG00000078554	0.615902214993868	0.592961368791337	0	0.281106308492364	0	0
ENSMUSG00000078570	89.5019930250925	71.1983532377148	21.2054899615337	28.7334396061862	20.3496316422321	27.157021749733
ENSMUSG00000078572	53.6278022163366	66.5759108060575	40.8477144337322	46.1617679611172	48.0210600351918	50.7474060856997
ENSMUSG00000078575	0	0	0	0	0	0
ENSMUSG00000078576	0	0	0	0	0	0
ENSMUSG00000078577	0.5456602377623	0	0	0	0	0
ENSMUSG00000078578	57.6347863060936	51.7261314703406	72.0134433052742	65.299163033801	73.6053428719525	66.1236049181115
ENSMUSG00000078584	9.06006960503571	11.3670136753379	15.857154916395	13.8648857278621	13.5204701463926	13.9728163545932
ENSMUSG00000078588	4.19323672359219	2.69136596335841	0.229867100110879	0.119615710427279	0	0.0812416723782306
ENSMUSG00000078591	1.47631123594015	0.355330566246549	1.29486754041763	0.729959655260354	0.966050704811009	1.08690352185043
ENSMUSG00000078593	0	0	0	0.930206329920188	0	0
ENSMUSG00000078600	0	0	0	0	0	0
ENSMUSG00000078601	0	0	0	0	0	0
ENSMUSG00000078604	0	7.86909149833503	3.58449009235403	0	0	0
ENSMUSG00000078605	0	0	0	0	0	0
ENSMUSG00000078606	0	0	0	0	0	0
ENSMUSG00000078611	16.2778626897575	7.99568992210164	0	0	0	0
ENSMUSG00000078612	0.500420549682518	0	3.62106652186784	1.82719100520037	4.09323939418886	1.04710049612746
ENSMUSG00000078616	0	0	0	0.313050207184679	0	0.212620250961908
ENSMUSG00000078618	0	0	0	0.151109467096739	0	0
ENSMUSG00000078619	123.416061204733	115.661831908657	52.9254106921216	70.8475620740271	53.3627944283728	63.7405772800076
ENSMUSG00000078620	3.26941425792578	0	0	2.9844119751606	0	0
ENSMUSG00000078621	0	0	0	0	0	0
ENSMUSG00000078622	35.9666152228318	39.9269899784558	53.2744420835554	54.5234479652821	57.7978165912521	55.1493969372918
ENSMUSG00000078624	0	0	0	0	0	0
ENSMUSG00000078625	0.397900315366221	0.766159009979882	0.523495510445213	0.181607219583809	0	0
ENSMUSG00000078627	0	0.0888953617133635	0	0.126428372682727	0.120841597930584	0.085868757507798
ENSMUSG00000078630	86.2383823861697	72.4496264515942	1.6260060061921	1.75492198749381	1.79718568290882	1.27706108033123
ENSMUSG00000078635	0	0	0	0.479423610467567	0	0.732643274398863
ENSMUSG00000078639	0	0	0	0	0	0.0958131172927084
ENSMUSG00000078640	11.1611038460225	6.51235158482899	0.889942367756861	1.69802750310862	3.09844107521496	5.1897670566685
ENSMUSG00000078650	0	0	0	0	0	0
ENSMUSG00000078651	1.54278297660674	4.15889066998124	1.82677906397594	3.45032292842004	2.42291442991923	3.15644503118912
ENSMUSG00000078652	112.284257728967	100.160806538319	230.690926961022	219.20096094262	242.015520499763	233.649107563147
ENSMUSG00000078653	37.7154777548552	40.8388227409634	0.350260058786912	0.850567538724804	0.348420685098655	0.990336170053745
ENSMUSG00000078656	0.477868101036655	0.230034343434885	0.628704717781948	0.218105625468497	0.625403105489709	0.444404811998336
ENSMUSG00000078657	0	0	0	0	0	0
ENSMUSG00000078668	0	0	0	0	0	0.456070438313292
ENSMUSG00000078670	10.7042747623076	4.97909406884228	17.0895125433139	13.3392785401108	12.4350153338311	14.5964910361458
ENSMUSG00000078671	34.1573769324554	23.7195328632331	25.2307996318872	25.8829911300292	28.0425941708466	25.0806848034666
ENSMUSG00000078676	86.3435362004848	77.6851050079647	67.4147372052118	63.8357606771513	63.1229833469974	64.8228398959817
ENSMUSG00000078681	50.8526757646482	50.9879078414617	24.2657220489782	32.950794406743	43.4489252185953	31.3644142936744
ENSMUSG00000078695	318.385215609771	430.315553339925	9.91436395292158	5.37409119176579	6.16393697007264	8.54105502723572
ENSMUSG00000078700	8.07314287967636	8.31470124182027	3.45812666749994	2.25651822655308	2.45711891660736	2.61900395266845
ENSMUSG00000078706	32.5298504054927	26.7628197290108	33.3303541049844	35.4530146194958	32.7682942714048	33.5062804429162
ENSMUSG00000078716	3.92119646854565	4.51668717805559	2.30308126583518	4.21855128382509	4.30705508326457	3.48381487770996
ENSMUSG00000078719	36.4343876926319	24.4015973245813	0	0	0	0.49105834542481
ENSMUSG00000078753	0	0	0	0	0	0
ENSMUSG00000078754	0	0	0	0	0	0
ENSMUSG00000078762	2.61174626682349	2.73311426859683	0.746984910707641	0.881070973853492	1.04028701801718	0.844819335804651
ENSMUSG00000078763	0	0	0	0	0	0
ENSMUSG00000078765	49.278127945548	48.5830866418945	45.8191342240036	40.7653374867952	38.1371266918281	41.3107281080881
ENSMUSG00000078768	20.4338391120361	8.96202087310379	16.4289129232893	11.0879194910481	16.9369150043993	10.2404704899049
ENSMUSG00000078771	0.512402757010571	0.164439003883362	0.449426707269464	0.0779559070568725	0	0
ENSMUSG00000078772	19.8289384596221	14.3177693688118	0	0	0	0.987878205732763
ENSMUSG00000078773	29.5841843608919	29.2661611172945	13.5692354101427	13.9052332429655	12.965162338746	13.1567881547314
ENSMUSG00000078780	0.646875038666272	0	0	0	0	0
ENSMUSG00000078783	0	0	0	0	0	0
ENSMUSG00000078784	159.796585065078	144.579406148531	158.412787469966	109.502212345881	156.409285276763	105.835398919479
ENSMUSG00000078786	31.8287602981764	38.991369202973	9.97357327973148	7.156901136833	7.54282826977007	7.48448045934995
ENSMUSG00000078787	6.89549188944347	6.18081368596497	0	0	0	0.331687591500576
ENSMUSG00000078789	26.2525457141996	17.9731219947102	30.1257070661486	21.5676463929822	20.0419608582678	21.8371273065993
ENSMUSG00000078794	20.0824509118492	25.652869708858	22.7949105638894	30.792661530262	24.3930226979596	30.0893577903584
ENSMUSG00000078795	0	0	0	0	0	0
ENSMUSG00000078796	0.482471462534651	0.309667056298489	1.05793517790322	0.440413326934953	0.210475896539066	0.261733393580082
ENSMUSG00000078800	0	0	0	0	0	0
ENSMUSG00000078810	0	0	0	0.212449666028382	0.0870264321367883	0
ENSMUSG00000078812	1509.40479875799	1391.68706791589	1429.50128398283	1562.69184718717	1458.50003018376	1597.03319324549
ENSMUSG00000078813	61.4449772326646	70.3756013748487	19.2807495876757	18.4544646888869	25.187533081534	21.3462311361757
ENSMUSG00000078815	23.0198515277324	51.5849397159444	0	0.271721879377293	0	0.46137626536499
ENSMUSG00000078816	7.27743373026669	9.09782007116476	8.57419556975049	9.91498995069968	8.52916859812377	8.9900928039608
ENSMUSG00000078817	9.04776271775883	5.3566141730217	0.136823478674348	0.213596085697379	0	0.217608161421849
ENSMUSG00000078838	0	0	0	0.111915449068523	0	0
ENSMUSG00000078851	0.182819063816912	0.704038009170702	11.0641483558961	21.3609356656416	14.5949734044875	21.5071427573649
ENSMUSG00000078853	2.52239675685669	3.54926382120749	6.63715672886917	7.17321572664715	8.12591018171396	6.94706701288299
ENSMUSG00000078907	0	0.226380816254169	0.154679824183093	0.268301945624268	0	0
ENSMUSG00000078908	11.0342731204995	5.6805004253606	17.4407846056101	19.2704413864862	17.4494795374271	18.2071870295385
ENSMUSG00000078919	4.66248421346607	8.32196617262832	1.92985232372432	1.81718768950893	1.16554294876751	1.53464748904993
ENSMUSG00000078920	0	0	0.417441628224003	1.15852628231063	0.830498907573071	0.295071856571479
ENSMUSG00000078922	0	0	1.44945371597217	0.558704269920862	0.160204664463978	0.512278807465788
ENSMUSG00000078923	39.939481783702	28.0406876765367	36.9909892661893	37.3133757423608	52.0815296183558	37.8801613593547
ENSMUSG00000078924	0	0.354663278798199	0.969326898214046	0.504407657773623	1.92847305016733	1.37035249070661
ENSMUSG00000078925	0	0	0	0	0	0
ENSMUSG00000078926	0	0.206628223151029	0	0.391826517526556	0	0.0997965948169129
ENSMUSG00000078931	16.1168308489299	13.9648666026791	0	0.945764358325543	0.301323914088645	0.963529095028082
ENSMUSG00000078934	0	0	0	0	0	0
ENSMUSG00000078935	0	0	0	0	0	0
ENSMUSG00000078937	0.116349261847893	0	0	0	0.152270447688924	0.0541008823621936
ENSMUSG00000078938	4.25674189097028	9.56244030177422	1.86678688354061	0.323806000921584	1.85698354288264	0.659776402623207
ENSMUSG00000078940	0	0	0	0.290218344424046	0	0
ENSMUSG00000078941	50.1569944661204	44.6057277565427	28.3341708708721	25.5437211308437	28.5562355505547	21.2799930047228
ENSMUSG00000078945	0.161918989249317	0.0779439521089727	0.426055776557144	0.443412427180279	0.31786377400354	0.263515729937519
ENSMUSG00000078949	3.94481427830168	4.14314141045793	0	0.163678901745554	0	0.8337667976477
ENSMUSG00000078952	0	0.114424838509567	248.310366070518	235.046175492958	255.250291822227	235.703171088299
ENSMUSG00000078955	0	0	0	0.622833803511778	0	0
ENSMUSG00000078958	0	0	0	0.139894311335653	0	0.285044023945808
ENSMUSG00000078963	6.58587044762028	1.81158940968864	0	0.572549059982849	0	0.874955277339649
ENSMUSG00000078970	67.4046639960029	54.3052401679252	48.1645220579344	47.7601531948008	47.7059592746639	44.7851307466637
ENSMUSG00000078972	0.852890675980639	0.821122591130612	0	0.129757042398287	0	0
ENSMUSG00000078974	85.0260006687842	100.100975618431	144.543399178692	106.755710832247	152.74480968424	103.65237234393
ENSMUSG00000078998	0	0	0	0	0.32662592214189	0.232096915172159
ENSMUSG00000079007	0	0	0	0	0	0
ENSMUSG00000079011	0	0	0	0.0481227407980747	0	0.0490266528689376
ENSMUSG00000079013	0	0	0	0	0	0.0846534456265972
ENSMUSG00000079016	0	0	0	0	0	0
ENSMUSG00000079017	2.54209315951033	11.4212299932638	0	1.16024655621794	1.10897613306059	1.18204001290702
ENSMUSG00000079019	3.77845628524328	9.09429515056376	0	1.43711652094411	0.824166853301848	1.46411055638296
ENSMUSG00000079020	35.0137246463259	20.1989759815603	19.9861452062407	20.7369246674481	21.2752966960306	22.440108451066
ENSMUSG00000079022	0.554198222575706	0.820854921047662	0.785214824099285	1.0312322156917	1.39480590461548	0.693793995043583
ENSMUSG00000079024	0	0	0	0	0	0
ENSMUSG00000079033	0	0	0	0.255077946594923	0	0.25986919562011
ENSMUSG00000079036	39.9849264279332	52.8596106733306	21.5919999478581	23.7245770949031	20.775674261557	21.1454623665792
ENSMUSG00000079037	75.0165217695647	48.6855955441164	1203.0668616243	1128.26821995636	1122.02068373372	1091.14317072513
ENSMUSG00000079038	1.7460156250605	0.588343289595143	8.72911872957776	5.61818542720487	8.68327818650109	7.87518157835146
ENSMUSG00000079039	0	0	25.808328664949	0	0	0
ENSMUSG00000079043	5.0749116839445	3.25725578438545	8.38877681315091	8.07721449993715	9.70712740550644	8.22893261832275
ENSMUSG00000079049	0	0	1.2643394324531	0.877230709171518	0.628849907663259	1.22884870090538
ENSMUSG00000079051	0.277460898833871	0	0	0.0422123334534739	0	0.0860104551274478
ENSMUSG00000079053	0	0	0	0	0	0
ENSMUSG00000079055	0.588641726858355	0.141679066736715	0.677638036964152	0.470162426694469	0.192594129635053	0.513207544988701
ENSMUSG00000079056	5.64264389692775	5.53898826278743	2.47457184040684	3.2318505314768	2.31677811441422	4.42437199040532
ENSMUSG00000079057	0.206055520457507	0.396760915882439	10.5727396841703	11.9909409716274	10.7868896976271	10.1561904330271
ENSMUSG00000079069	0	0	0	0	0	0
ENSMUSG00000079070	0	0	0	0	0	0
ENSMUSG00000079084	0.39891175490706	0.345647943800786	1.36454813480157	2.76744659008284	3.49786971262556	2.42990248781052
ENSMUSG00000079103	0	0	0	0	0	0
ENSMUSG00000079104	102.644401120926	83.0097652010412	97.2313777609706	87.5543187596535	105.079357128885	83.7896851784886
ENSMUSG00000079105	0	0	0.192887359229813	0.401490400245821	0	0.0681719638734368
ENSMUSG00000079109	7.97516352185912	8.2365161229339	6.8042162551424	7.89764312263764	8.03362148578237	6.27047688995484
ENSMUSG00000079110	0.818111074735831	2.18788456858249	1.67431233229511	1.16168028690218	1.7844854597094	1.69071524861276
ENSMUSG00000079111	213.861520950378	205.68918882034	517.295423103898	476.298444805566	483.698524424794	483.649109979476
ENSMUSG00000079112	0.207911876497665	0.400335338548046	0	0.569363174911403	0	0.193352597059159
ENSMUSG00000079113	0	0	0	0	0	0
ENSMUSG00000079114	0	0	0	0	0	0
ENSMUSG00000079144	6.86109192442295	3.17408732705951	8.67506845880638	6.71035170431296	9.09597185313422	9.03232846262073
ENSMUSG00000079157	0	0	0.157945707863825	0.136983413792561	0.471348790948945	0.0837338626034196
ENSMUSG00000079163	0	0	0	0	0	0
ENSMUSG00000079164	0.982871927226123	0.0788551966430233	6.14227446305675	4.74764493752062	3.43018588464001	5.179589111533
ENSMUSG00000079165	0	0	0	0	0	0
ENSMUSG00000079169	0	0	0	0	0	0
ENSMUSG00000079170	0	0	0	0	0	0
ENSMUSG00000079171	0	0	0	0	0	0
ENSMUSG00000079173	2.79202994216445	4.42286392396199	0.0781557421842699	0.18979251444518	0.155490622199682	0.331469959708848
ENSMUSG00000079174	0	0	0	0	0	0
ENSMUSG00000079175	0	0	0	0	0	0
ENSMUSG00000079177	1.01903821026258	0.654054358303172	0	0.0516781294400104	0	0.157946472143131
ENSMUSG00000079183	0	0	0	0	0	0.0969331431059069
ENSMUSG00000079184	155.465844746655	194.862053834956	114.287858114721	99.1696963079022	110.824011432197	104.135659478785
ENSMUSG00000079186	0.438847551399434	0	0	0	0	0.816233446645713
ENSMUSG00000079197	67.8347856236302	57.5996085184251	71.39719041097	74.8133206018151	82.0830939848007	77.4595823801941
ENSMUSG00000079215	61.063574776479	43.404590491327	42.7722300907862	40.9937487599308	40.0563821769546	42.9982650217741
ENSMUSG00000079227	0.232588161578785	0.044784964657349	0	0	0	0
ENSMUSG00000079235	0.573917072778078	0.552540070099593	1.0570994772068	1.04777483036651	2.10309634128108	1.54781073271919
ENSMUSG00000079242	4.59761380020813	7.08218234850153	0.403255135389828	0.279788622671306	0	0.142522011972904
ENSMUSG00000079243	0.314871357103607	0	0.331407109662266	0.373650295445469	0.0824166853301848	0.527079800297866
ENSMUSG00000079258	0.939336897728078	0.301449634413473	2.05972295809649	0	0	0
ENSMUSG00000079260	77.230258061239	78.4915610734302	65.9124039166448	66.8810708298573	69.0818857225509	71.7596622556621
ENSMUSG00000079261	0	0	0	0	0	0
ENSMUSG00000079262	0	0	0	0	0	0
ENSMUSG00000079263	0	0	0	0	0	0
ENSMUSG00000079264	0	0	0	0	0	0
ENSMUSG00000079277	0	0.0901256005535866	0.492642875971348	0.085452025058285	0.122513946458375	0.261171331890217
ENSMUSG00000079278	0.316522558250177	0	0	0.361163207966188	0.207122206376382	0.0735894212687845
ENSMUSG00000079283	1.79350725006214	2.15837938240047	5.89904655198834	3.06968088873662	0.586806799550916	2.91885080520507
ENSMUSG00000079286	17.0578135196128	38.3190542527619	0	7.78542254389722	0	5.28777319783527
ENSMUSG00000079293	0	0	0.586997619369575	0.135757936701771	0	0.0691539709345401
ENSMUSG00000079299	0	0	0	0	0	0.25986919562011
ENSMUSG00000079304	0.4184850250145	1.00724371178688	0	0.0955011832051393	0	0.097295026840169
ENSMUSG00000079317	15.7233427940872	12.2345688296925	24.3702032960265	18.8256346937114	22.4099632137033	19.4797035963624
ENSMUSG00000079323	0.363268250880643	0.349737399926002	0	0	0	0
ENSMUSG00000079324	0.0900871896558195	0	0	0	0	0
ENSMUSG00000079330	0.425982313736258	0	0.186813815888158	0.388848465818971	0.278749158310017	0.72627938059301
ENSMUSG00000079333	8.71843802113542	0	0	3.9792159668808	0	0
ENSMUSG00000079334	9.7025102898495	6.10765250092713	12.4377487541923	14.5341052436483	12.3724325206518	15.8482308304175
ENSMUSG00000079339	0	0	0	0.0792321763316974	0	0.0807204315598747
ENSMUSG00000079344	0.169546115363481	0	0	0	0	0.15767344453355
ENSMUSG00000079346	0	0	0	0	0	0
ENSMUSG00000079355	6.12559399997991	5.47618560776326	0.095941742248881	0.432684264056742	0.381751635395577	0.339085827742225
ENSMUSG00000079357	19.2815946923714	16.7070623430766	0.133514374883337	0.0463178268260828	0.132813230627794	0.0471878363490214
ENSMUSG00000079382	0	0	0	0	0	0
ENSMUSG00000079414	0.548457191450737	0.352019004585351	3.36734949962056	3.17076388786867	1.43557115453975	2.12521173491748
ENSMUSG00000079415	0	0.352019004585351	1.44314978555167	1.3350584791026	0	0.510050816380196
ENSMUSG00000079416	0	0	0	0	0	0
ENSMUSG00000079418	3.68592362787574	4.6841942628195	7.17706246225564	7.73861053311092	9.64780063147409	7.26696226399233
ENSMUSG00000079421	0	0	0	0	0	0.265930284730783
ENSMUSG00000079426	168.865739439958	136.049506094437	205.043335020103	203.984108461645	202.196784980976	203.807091175591
ENSMUSG00000079428	105.41644657437	130.35405473002	0	1.47136169687458	3.37522399084339	1.7987987706687
ENSMUSG00000079434	0.454435958630611	0.291672889513577	0	0.0691369569535275	0	0
ENSMUSG00000079435	800.305198894799	1031.58797068204	987.733859599921	768.193052216566	909.328935527653	767.410849918342
ENSMUSG00000079436	0.308921032244956	4.75863170922937	0	0	0	0
ENSMUSG00000079438	0	0	0	0	0	0
ENSMUSG00000079439	0	0	0	0	0	0
ENSMUSG00000079440	0.16787749719773	0	0	0	0	0
ENSMUSG00000079442	7.92890961656793	7.34221928138388	24.287381187317	22.9839317803174	19.1694445857615	22.9653488221935
ENSMUSG00000079444	0	0	0	0	0	0
ENSMUSG00000079445	20.2945511586981	25.3819572042018	2.24582990557932	3.50598071048599	3.8475065114379	4.67425346494648
ENSMUSG00000079451	0	0	0	0	0	0
ENSMUSG00000079460	0	0	0	0	0	0
ENSMUSG00000079462	3.84794158677003	2.77846140358049	0	0	0	0
ENSMUSG00000079465	0	0.0757933965927725	0.103575112531149	0.0898287942759286	0.103031192857841	0.0183032181524347
ENSMUSG00000079466	0	0	0	0	0	0
ENSMUSG00000079469	11.280325214235	15.1318240198001	6.23317886099975	5.01120354656064	6.24965551083913	4.93049122500856
ENSMUSG00000079470	15.6339225877113	10.0835864492273	13.3763703719881	13.4782403045409	16.9836972522713	13.5888678585859
ENSMUSG00000079471	83.2793349438544	84.9586042196094	32.6687704619607	21.2715634451564	22.4980698464628	26.4671841513848
ENSMUSG00000079476	13.0776570317031	18.8858195960041	0	0	0	0.434352798393612
ENSMUSG00000079477	133.482292461522	110.565258017986	634.627790695949	589.472820473101	615.360233858565	596.421310364341
ENSMUSG00000079478	144.108162436729	157.076234180358	63.8944059180776	75.6244199530988	66.8822070281029	71.1410845524294
ENSMUSG00000079480	69.9082127040352	69.625141367757	10.3074738139581	11.2775014729571	11.8307822490104	8.96728357973908
ENSMUSG00000079481	1.45804458411508	0.579319619509328	1.15705107275609	1.27812829988591	1.2115525002526	1.16223707734393
ENSMUSG00000079484	0.147658905137785	0.426476919744164	0.19426668170831	0.269574284545933	0.193246499663926	0.205978368827983
ENSMUSG00000079487	21.7960950528385	22.4551022195479	22.3109383318484	22.9874099955906	23.5933808620062	23.0166389429138
ENSMUSG00000079494	0	0	0	0	0.520746399195792	0
ENSMUSG00000079495	0	0	0	0	0	0
ENSMUSG00000079499	0.498332058910843	0.411231782166665	1.7795617660462	3.41168489267135	2.32923221560085	2.35028133698013
ENSMUSG00000079502	4.18644508636838	5.46997823664752	1.18025893284828	1.97899269694339	1.5654144805093	1.80759624941244
ENSMUSG00000079508	89.7200215481785	75.2423091474266	70.3302661626498	58.0711875963521	65.8696477185141	62.7959934187545
ENSMUSG00000079509	12.5970468119694	10.5205339335574	19.4352855452356	15.2395505114584	18.5387061108929	15.102371187473
ENSMUSG00000079511	0.108139391111106	0.104111464145557	0.284546071278379	0.592275805434298	0	0.100566800069083
ENSMUSG00000079513	0	0	0.500646530842851	0	0	0
ENSMUSG00000079516	0	0	0	0	0	0
ENSMUSG00000079519	0	0	0	0	0	0
ENSMUSG00000079521	0	0	0	0	0	0
ENSMUSG00000079523	715.479026162379	954.059507177448	2494.67026452571	2406.98906886934	2473.52172588914	2422.17723069085
ENSMUSG00000079525	0	0	0	0	0	0
ENSMUSG00000079539	0	0	0	0	0	0
ENSMUSG00000079546	0	0	0	0	0	0
ENSMUSG00000079550	0.222188707886787	0.213912723726508	0	0.152115009352657	0	0.0516574190359102
ENSMUSG00000079554	0.271931873818121	0.0654507696967738	0	0.155141845875616	0.088971746596266	0.18966713774942
ENSMUSG00000079555	31.6215111900649	32.6879336846364	24.4015714062809	23.6378380672757	28.6506032330465	23.6576967226322
ENSMUSG00000079557	15.9627229401479	13.037734388437	20.3987790348271	23.9469575195478	23.1170762704525	24.7313834483046
ENSMUSG00000079559	0.293002024608733	0.282088418162869	0.385486611873771	1.87222259830837	0.383462247652764	1.90738943581362
ENSMUSG00000079560	0.195708203001876	0.125612368446984	2.74647993773983	2.91791526670175	2.64668015261367	2.60871684036868
ENSMUSG00000079562	203.701048097468	198.843471440621	156.675894063365	177.974937035253	163.860609250786	182.983301001468
ENSMUSG00000079563	0	0	0	0	0	0
ENSMUSG00000079579	0	0	0	0	0	0
ENSMUSG00000079580	0.176725095023015	0.17014251888292	0	0.0806597831124487	0.23128646378696	0
ENSMUSG00000079583	0	0	0	0	0	0
ENSMUSG00000079584	10.3723532116013	24.8774246997456	4.54877777953646	6.89349333780139	7.62086752663527	8.2921897875144
ENSMUSG00000079588	0	0	0	0.0659295723525906	0.378097164659095	0
ENSMUSG00000079592	0	0	0	0	0	0
ENSMUSG00000079593	0	0	0	0.433046477653292	0	0
ENSMUSG00000079598	1.83209338002512	2.51978913889314	1.0330218278165	0.716736698504214	0	0.973599334624773
ENSMUSG00000079602	0	0	0	0	0	0
ENSMUSG00000079603	0	0	0	0	0	0
ENSMUSG00000079604	0	0	0	0.03646939277182	0	0
ENSMUSG00000079605	0	0	0	0	0	0
ENSMUSG00000079606	0.554660288809275	0.178000184693724	0	0	0.241967931011805	0.257909767189421
ENSMUSG00000079608	5.96620955300562	3.96136750833856	3.24803297304025	2.91085803555255	3.23097608562381	2.96553405090971
ENSMUSG00000079610	4.63647058493987	3.65217826308631	1.7745305485139	3.73211811246986	1.76521168751887	3.64542765476031
ENSMUSG00000079614	174.69668031916	267.361978944644	129.135582885525	120.578644470818	128.582028632486	124.879855033419
ENSMUSG00000079619	0	0	0	0	0	0
ENSMUSG00000079625	0	0	0	0.284908064454473	1.63390914751647	0.290259626611483
ENSMUSG00000079641	792.319974138332	999.86849632401	972.941595276947	678.173281886914	969.622532451809	687.985754643873
ENSMUSG00000079642	0	0	0.355241963729511	0.246475868561096	0.353376427809395	0.125552770354657
ENSMUSG00000079644	0	0	0	0	0	0.0479695438667675
ENSMUSG00000079645	1.70331278271097	8.19934280579048	0	0.518277043443231	4.45837293435934	0.264006042438953
ENSMUSG00000079652	0.307468425510262	1.77609588677154	0	0.56133140598632	0.804789889666224	0
ENSMUSG00000079657	10.1796629068657	16.6873300778157	1.62885664785793	1.94635563597431	0.720134571678893	1.34326496557912
ENSMUSG00000079658	111.631157015496	103.104342275607	128.27404597516	112.314882925079	125.055199887772	105.984379452051
ENSMUSG00000079659	10.4950061546631	10.6562291537167	2.86717289655916	3.61218113643178	4.9536752922183	3.5200291102093
ENSMUSG00000079666	0	0	0	0.4804956668416	0	0
ENSMUSG00000079669	0	0	4.67824688790616	4.32784818150178	3.10245286771632	3.30685514184864
ENSMUSG00000079671	0.31961687246525	0.153855964122233	0.105125575009975	0.25528574940274	0.313720539474777	0.0743088290530822
ENSMUSG00000079677	73.3378096366767	88.390413569492	51.8705692071357	63.2955399932164	64.5879233869727	60.1256600334319
ENSMUSG00000079679	0	0	0	0.073719521823646	0	0.0500694868465258
ENSMUSG00000079681	9.73612334161722	16.6639584670624	1.8976712253639	2.79788622671306	2.83155854562712	2.34742137367136
ENSMUSG00000079685	4.02479186078286	1.46009904697028	1.07438775292681	1.43762931898905	0.61071180446869	1.54600148580777
ENSMUSG00000079694	0.450953690748384	0	0	0	0	0
ENSMUSG00000079707	0	0	0	0	0	0
ENSMUSG00000079710	0	0	0	0	0	0
ENSMUSG00000079737	24.6212780479572	9.52598525077039	8.17389881470525	11.0274460079248	12.3470345653308	9.20165576420953
ENSMUSG00000079740	0	0	0	0	0	0
ENSMUSG00000079842	0	0	0	0	0	0
ENSMUSG00000079875	0	0	0	0	0	0
ENSMUSG00000079941	0	0	0	0	0	0
ENSMUSG00000080115	0.432875738452844	2.36159568320757	1.32885840864026	1.31713658337357	1.69955996559892	1.81153392195055
ENSMUSG00000080268	62.772753752175	50.2902396099309	84.0614133658338	88.3044868993234	89.4880369315146	89.6504175884414
ENSMUSG00000080316	2.88681830613512	3.26032261314914	2.26420882584808	3.69937015740864	2.54294017776239	1.91024267356353
ENSMUSG00000080331	0	0	0	0	0	0
ENSMUSG00000080336	0	0	0	0	0	0
ENSMUSG00000080342	0	0	0	0	0	0
ENSMUSG00000080346	0	9.10159980530317	0	0	0	0
ENSMUSG00000080347	0	0	0	0	0	0
ENSMUSG00000080352	0	0	0	0	0	0
ENSMUSG00000080356	33.491560690947	0	0	0	0	0
ENSMUSG00000080358	0	0	0	0	0	0
ENSMUSG00000080360	0	0	0	0	0	0
ENSMUSG00000080364	49.8196458350595	71.9459794133489	0	15.6326341556032	20.3752360955179	7.23921330656019
ENSMUSG00000080365	5.48712882449082	2.6413733700705	7.21911291327244	12.5220082873871	3.59060104620315	11.481493551943
ENSMUSG00000080368	0	0	0	0	0	0
ENSMUSG00000080370	0	12.5905463973361	0	1.4922059875803	0	0
ENSMUSG00000080374	5329.468944801	6828.81318461454	25.5528006583653	8.86459002522951	5.08372227333714	30.7057324804989
ENSMUSG00000080378	0	0	0	0	0	0
ENSMUSG00000080384	0	16.2808789620725	0	3.08732273292476	0	0
ENSMUSG00000080391	0	0	0	0	0	0
ENSMUSG00000080394	0	0	0	0	0	0
ENSMUSG00000080396	0	4.24400440359642	5.79962441908966	10.0598156466088	17.3075039193388	2.04975477893614
ENSMUSG00000080401	0	0	0	0	0	0
ENSMUSG00000080406	0	3.14763659933401	0	2.9844119751606	0	3.04046958875528
ENSMUSG00000080408	0	0	0	0	0	0
ENSMUSG00000080409	0	0	0	0	0	0
ENSMUSG00000080411	0	0	0	0	0	0
ENSMUSG00000080413	0	0	0	0	0	0
ENSMUSG00000080424	0	0	0	0	0	0
ENSMUSG00000080425	0	0	0	0	0	0
ENSMUSG00000080428	0	0	0	0	0	0
ENSMUSG00000080430	0	0	0	0	0	0
ENSMUSG00000080432	0	0	0	0	0	0
ENSMUSG00000080437	0	0	0	0	0	0
ENSMUSG00000080440	0	5.24606099889002	0	2.4870099793005	0	1.26686232864803
ENSMUSG00000080441	0	0	0	0	0	0
ENSMUSG00000080443	0	0	0	0	0	0
ENSMUSG00000080452	0	0	0	0	0	0
ENSMUSG00000080454	0	0	0	0	0	1.33159252062275
ENSMUSG00000080455	0	0	0	0	0	0
ENSMUSG00000080461	0	0	0	4.22987524038511	0	0
ENSMUSG00000080463	0	0	0	0	0	0
ENSMUSG00000080465	14.318602589456	57.8981330680417	26.373474548123	5.228166963785	0	6.65796260311375
ENSMUSG00000080474	0	0	0	0	0	0
ENSMUSG00000080478	0	6.93057599853361	0	0	0	3.34730596927187
ENSMUSG00000080480	0	0	0	0	0	0
ENSMUSG00000080485	0	0	0	2.03482634670041	0	0
ENSMUSG00000080486	5.30175285069046	0	0	14.5187609602408	0	9.86098245001713
ENSMUSG00000080487	0	0	0	0	0	0
ENSMUSG00000080499	0	0	0	0	0	0
ENSMUSG00000080500	0	0	0	0	0	0
ENSMUSG00000080504	0	0	0	0	0	0
ENSMUSG00000080507	0	0	0	0	0	0
ENSMUSG00000080508	0	0	0	0	0	0
ENSMUSG00000080515	0	0	0	0	0	0
ENSMUSG00000080516	0	0	0	0	0	0
ENSMUSG00000080517	0	0	0	0	0	0
ENSMUSG00000080518	5.16223303883018	4.96995252526423	0	0	0	0
ENSMUSG00000080524	0	0	0	0	0	0
ENSMUSG00000080526	0	0	0	0	0	0
ENSMUSG00000080527	0	0	0	0	0	0
ENSMUSG00000080529	0	0	0	0	0	0
ENSMUSG00000080533	0	0	0	0	0	0
ENSMUSG00000080538	0	0	0	0	0	0
ENSMUSG00000080539	0	0	0	0	0	0
ENSMUSG00000080540	0	0	0	0	0	0
ENSMUSG00000080542	0	0	0	0	0	0
ENSMUSG00000080544	0	0	0	0	0	0
ENSMUSG00000080545	0	0	0	0	0	0
ENSMUSG00000080549	0	0	0	0	0	0
ENSMUSG00000080555	0	0	0	0	0	0
ENSMUSG00000080556	0	0	0	0	0	0
ENSMUSG00000080558	0	0	0	0	0	0
ENSMUSG00000080562	0	0	0	0	0	0
ENSMUSG00000080566	0	0	0	0	0	0
ENSMUSG00000080573	6.53882851585157	6.29527319866803	0	1.4922059875803	0	0
ENSMUSG00000080574	6.48478861076188	18.7297384423181	0	0	0	0
ENSMUSG00000080575	0	3.93454574916752	0	0	0	0
ENSMUSG00000080577	0	0	0	0	0	0
ENSMUSG00000080582	0	0	0	0	0	0
ENSMUSG00000080586	0	0	0	0	0	0
ENSMUSG00000080594	0	0	0	2.86503549615418	0	1.45942540260253
ENSMUSG00000080595	0	0	0	0	0	0
ENSMUSG00000080597	0	0	0	0	0	2.02697972583685
ENSMUSG00000080600	0	0	0	0	0	0
ENSMUSG00000080601	0	0	0	0	0	0
ENSMUSG00000080607	0	0	0	0	0	0
ENSMUSG00000080610	5.7695545728102	22.2186112894166	0	15.7998281037914	15.101645576678	2.68276728419584
ENSMUSG00000080613	0	0	0	0	0	0
ENSMUSG00000080615	0	0	0	0	0	0
ENSMUSG00000080616	0	0	0	0	0	0
ENSMUSG00000080622	0	0	0	0	0	0
ENSMUSG00000080625	0	0	0	0	0	0
ENSMUSG00000080626	9.72718291614282	21.8513615160378	0	2.95974741338242	0	4.52301261137149
ENSMUSG00000080627	0	0	0	0	0	0
ENSMUSG00000080631	0	0	0	0	0	0
ENSMUSG00000080645	0	0	0	4.43962112007362	0	0
ENSMUSG00000080653	0	0	0	0	0	0
ENSMUSG00000080657	0	0	0	0	0	0
ENSMUSG00000080662	0	3.09603599934493	8.46174710326196	0	0	0
ENSMUSG00000080665	0	0	0	0	0	0
ENSMUSG00000080669	0	0	0	0	0	0
ENSMUSG00000080671	0	0	0	0	0	0
ENSMUSG00000080673	0	0	0	0	0	0
ENSMUSG00000080680	0	0	0	0	0	0
ENSMUSG00000080683	8.43719808496976	0	0	0	0	0
ENSMUSG00000080686	0	0	0	1.9896079834404	0	0
ENSMUSG00000080687	0	0	0	0	0	0
ENSMUSG00000080689	0	0	0	0	0	0
ENSMUSG00000080781	0	0	0	0	0	0
ENSMUSG00000080907	0	0	0	0	0	0
ENSMUSG00000081044	13.7638909089289	41.7923084313374	1.08340809987792	0.429540554146054	0.461879414938876	0.164103306139715
ENSMUSG00000081225	0	0	0	0.0921114807148334	0	0
ENSMUSG00000081234	0	0	0	0	0	0
ENSMUSG00000081362	0	0.997271001769192	0	0.118194533669727	0	0.120414637178427
ENSMUSG00000081512	3.56663373591904	2.18513615160378	0	0	0	0
ENSMUSG00000081534	51.9113103548521	36.1102911941045	118.018456781192	118.139754305703	121.131556268621	118.236799929131
ENSMUSG00000081650	18.6823671881473	23.3158266617334	0	0	0	0
ENSMUSG00000081683	52.8739733527936	27.8929027879445	36.6875318252506	35.3170721737467	35.7049368034442	37.832796975158
ENSMUSG00000081724	0	0	0	0	0	0
ENSMUSG00000081769	0.148216740064637	0	0	0.0676481747297454	0.193976558219513	0
ENSMUSG00000081836	0	0	0	0	0	0
ENSMUSG00000081906	0	0	0	0	0	0
ENSMUSG00000081984	5.22608558831143	1.43755049255978	4.42007531844987	3.40751129418908	2.44270194865391	5.03369846282987
ENSMUSG00000082101	0	0	0	0.0483175171369768	0	0.0492250877834098
ENSMUSG00000082229	4.29732340595519	6.12927207983905	6.49134432952064	5.44821658751428	11.4564207823074	4.58845714814184
ENSMUSG00000082361	0	0	2.62651132430897	1.66387570296565	1.81754318444974	1.93729035743699
ENSMUSG00000082482	0	0	0	0	0	0
ENSMUSG00000082766	0	0	0	0	0	0
ENSMUSG00000082848	59.9693664989702	51.8229672155545	0.475291503958545	0.164884639511636	0	0.839908726175492
ENSMUSG00000082932	0	0	0	0	0	0.482614220437346
ENSMUSG00000082976	0	0	0	0	0	0
ENSMUSG00000083012	3.77577832831178	4.64959748334926	15.7114265820638	18.8362617948812	19.0764744034849	20.047500914219
ENSMUSG00000083188	0	0	0	0	0	0
ENSMUSG00000083193	0	1.38526794102719	0	0	0	0
ENSMUSG00000083282	12.8415795094089	7.04331300148535	26.724752158507	32.8220194213259	25.1584248270069	33.2575864161806
ENSMUSG00000083649	653.753753292642	714.79005262665	3.56679764372444	0.883833753749438	0	1.26060930629538
ENSMUSG00000083695	0.329412015911918	0	0	0	0	0
ENSMUSG00000083780	1.45576887180369	1.4015450535068	22.9832982545	39.533769021608	30.4834701065411	45.6916580128345
ENSMUSG00000083886	0	0	0	0	0	0
ENSMUSG00000083947	0	0	0	0	0	0
ENSMUSG00000084128	8.58786233648708	6.875482710066	10.703915114495	13.4504834640879	12.1857057164807	10.7187061539069
ENSMUSG00000084174	0	0	0	0.644117692480706	0	0
ENSMUSG00000084234	0	0	0	0	0	0
ENSMUSG00000084346	0	0	0	0	0	0
ENSMUSG00000084387	0	0	0	0	0	0
ENSMUSG00000084417	0	0	0	0	0	0
ENSMUSG00000084418	0	0	0	0	0	0
ENSMUSG00000084419	0	0	0	0	0	0
ENSMUSG00000084421	0	0	0	0	0	0
ENSMUSG00000084422	20.1194723564664	0	0	6.88710455806293	0	4.67764552116197
ENSMUSG00000084423	0	0	0	0	0	0
ENSMUSG00000084425	0	0	0	0	0	0
ENSMUSG00000084426	0	0	0	0	0	0
ENSMUSG00000084428	0	0	0	0	0	0
ENSMUSG00000084431	0	3.43378538109165	0	0	0	0
ENSMUSG00000084432	1.23374122940596	0	0	0.563096599086906	0	0
ENSMUSG00000084433	26.1553140634063	5.59579839881602	11.4703682955329	11.9376479006424	3.80337740449667	8.10791890334742
ENSMUSG00000084437	0	0	0	0	0	0
ENSMUSG00000084439	0	0	0	0	0	0
ENSMUSG00000084440	29.9234525301682	41.6128228386531	0	0	0	0
ENSMUSG00000084442	0	0	0	0	0	0
ENSMUSG00000084443	0	0	0	0	0	0
ENSMUSG00000084444	0	0	0	0	4.98500921948593	0
ENSMUSG00000084445	0	0	0	0	0	0
ENSMUSG00000084446	0	0	0	0	0	0
ENSMUSG00000084447	0	0	0	0	0	0
ENSMUSG00000084448	0	0	0	0	0	0
ENSMUSG00000084449	0	0	0	0	0	0
ENSMUSG00000084450	0	0	0	0	0	0
ENSMUSG00000084451	0	0	0	0	0	0
ENSMUSG00000084452	0	0	0	0	0	0
ENSMUSG00000084453	0	0	0	1.67350204214613	0	0
ENSMUSG00000084454	7.40244737643573	17.8168109396265	0	0	0	0
ENSMUSG00000084456	0	0	0	0	0	0
ENSMUSG00000084457	0	3.53005973757086	0	0	0	0
ENSMUSG00000084458	0	0	0	5.96882395032121	0	0
ENSMUSG00000084460	0	0	0	0	0	0
ENSMUSG00000084461	0	0	0	0	0	0
ENSMUSG00000084462	0	0	0	0	0	0
ENSMUSG00000084463	0	0	0	0	0	0
ENSMUSG00000084465	0	0	0	0	0	0
ENSMUSG00000084466	0	0	0	0	0	0
ENSMUSG00000084467	0	0	0	0	0	0
ENSMUSG00000084468	0	0	0	0	0	0
ENSMUSG00000084469	0	0	0	0	0	0
ENSMUSG00000084472	0	0	0	0	0	0
ENSMUSG00000084473	0	0	0	0	0	0
ENSMUSG00000084475	0	0	0	0	0	0
ENSMUSG00000084476	0	0	0	0	0	0
ENSMUSG00000084477	1.5507103199648	2.98590033138404	2.04018408418569	0.707765685808839	0	0
ENSMUSG00000084478	0	0	0	0	0	0
ENSMUSG00000084479	0	0	0	0	0	0
ENSMUSG00000084480	0	0	0	0	0	0
ENSMUSG00000084484	0	0	0	0	0	0
ENSMUSG00000084485	0	0	0	0	0	0
ENSMUSG00000084487	0	0	0	0	0	0
ENSMUSG00000084492	0	0	0	0	0	0
ENSMUSG00000084493	0	0	0	0	0	0
ENSMUSG00000084496	1.27379776282823	0	0	0	0	0
ENSMUSG00000084497	31.3863768760875	128.423573252828	51.616657329898	8.95323592548181	10.269118992141	14.5942540260253
ENSMUSG00000084498	0	0	0	0	0	0
ENSMUSG00000084500	0	0	0	0	0	0
ENSMUSG00000084501	0	0	0	0	0	0
ENSMUSG00000084502	0	0	0	0	0	0
ENSMUSG00000084503	0	0	0	0	0	0
ENSMUSG00000084504	0	0	0	0	0	1.7711473332555
ENSMUSG00000084505	15.0896042673498	7.26377676769388	0	0	0	0
ENSMUSG00000084506	0	8.12293315957165	0	0	0	0
ENSMUSG00000084507	0	11.1093056447083	0	0	0	0
ENSMUSG00000084508	0	0	0	0	0	0
ENSMUSG00000084511	0	0	0	0	0	0
ENSMUSG00000084512	0	0	0	0	0	0
ENSMUSG00000084513	0	0	0	0	0	0
ENSMUSG00000084514	0	0	0	0	0	0
ENSMUSG00000084515	0	0	0	0	0	0
ENSMUSG00000084516	0	0	0	0	0	0
ENSMUSG00000084517	0	0	0	0	0	0
ENSMUSG00000084518	0	0	0	0	0	0
ENSMUSG00000084519	22.9283597309081	73.5811153091068	0	0	0	0
ENSMUSG00000084521	0	0	0	0	0	0
ENSMUSG00000084522	9.34118359407366	13.4898711400029	0	0	0	0
ENSMUSG00000084523	0	0	0	0	0	0
ENSMUSG00000084526	6.59377665464023	0	0	0	25.8885352743051	1.53300987668333
ENSMUSG00000084527	0	0	4.91587212665695	3.41075654304069	0	1.73741119357445
ENSMUSG00000084530	0	0	0	0	0	0
ENSMUSG00000084531	0	0	0	0	0	0
ENSMUSG00000084532	0	0	0	0	0	0
ENSMUSG00000084537	0	0	0	0	0	0
ENSMUSG00000084539	0	0	0	0	0	0
ENSMUSG00000084540	0	0	0	0	0	0
ENSMUSG00000084541	0	0	0	0	0	0
ENSMUSG00000084543	0	0	0	0	0	0
ENSMUSG00000084544	1.21464306796004	0	0	0	0	1.69437933738684
ENSMUSG00000084545	0	0	0	0	0	0
ENSMUSG00000084546	0	0	0	0	0	0
ENSMUSG00000084547	0	0	0	0	0	0
ENSMUSG00000084548	0	0	0	0	0	0
ENSMUSG00000084549	0	0	0	0	0	0
ENSMUSG00000084550	0	0	0	0	0	0
ENSMUSG00000084551	0	0	0	0	0	0
ENSMUSG00000084552	0	0	0	0	0	0
ENSMUSG00000084555	0	0	3.74033748767377	0	7.44139057401523	0
ENSMUSG00000084557	0	0	0	0	0	0
ENSMUSG00000084558	0	0	0	0	0	0
ENSMUSG00000084560	0	0	0	0	0	0
ENSMUSG00000084562	0	3.49737399926001	0	0	0	0
ENSMUSG00000084564	0	0	0	0	0	0
ENSMUSG00000084565	25.1493404455829	62.9527319866803	59.5576815344977	0	0	4.67764552116197
ENSMUSG00000084566	0	0	0	0	0	0
ENSMUSG00000084567	0	0	11.5436613836833	0	0	0
ENSMUSG00000084568	0	0	0	0	0	0
ENSMUSG00000084569	7.40244737643573	3.5633621879253	9.73899194903735	18.5821877698679	0	6.88408208774781
ENSMUSG00000084571	0	3.2561757924145	0	0	0	0
ENSMUSG00000084572	0	0	0	0	0	0
ENSMUSG00000084573	0	0	0	0	0	0
ENSMUSG00000084574	0	0	0	0	0	0
ENSMUSG00000084575	0	6.74493557000146	0	0	0	0
ENSMUSG00000084576	0	0	0	0	0	0
ENSMUSG00000084579	0	0	0	0	0	0
ENSMUSG00000084581	0	0	0	0	0	0
ENSMUSG00000084582	0	0	0	0	0	0
ENSMUSG00000084583	0	3.22834523008617	0	0	0	0
ENSMUSG00000084584	0	3.40285037765839	0	0	0	0
ENSMUSG00000084587	0	0	0	0	0	0
ENSMUSG00000084588	0	0	0	0	0	0
ENSMUSG00000084589	0	0	0	0	0	0
ENSMUSG00000084590	0	0	0	0	0	0
ENSMUSG00000084591	0	0	0	0	0	0
ENSMUSG00000084592	9.45372797472516	18.2031996106063	6.21887437709614	10.7870312355203	6.18621626032592	0
ENSMUSG00000084593	3.66663281262705	0	0	0	0	0
ENSMUSG00000084595	0	0	0	0	0	0
ENSMUSG00000084596	0	0	0	0	0	0
ENSMUSG00000084597	0	0	0	0	0	0
ENSMUSG00000084598	0	0	0	0	0	0
ENSMUSG00000084599	3.38215268061288	0	0	0	0	0
ENSMUSG00000084600	6.64965611781515	0	0	0	0	0
ENSMUSG00000084601	0	0	0	0	0	0
ENSMUSG00000084602	0	0	0	0	0	3.14531336767788
ENSMUSG00000084603	2.39957009756021	0	0	0	0	0
ENSMUSG00000084604	0	0	0	0	0	2.56941092007489
ENSMUSG00000084605	0	0	0	0	0	0
ENSMUSG00000084606	0	0	0	0	0	0
ENSMUSG00000084607	7.13326747183807	0	28.1545403617625	6.51144430944131	4.6677813600641	19.9012554900346
ENSMUSG00000084608	5.1117877648351	2.46069310697122	0	0	0	0
ENSMUSG00000084609	0	2.99774914222287	0	0	0	0
ENSMUSG00000084611	0	0	0	0	0	2.04975477893614
ENSMUSG00000084612	0	0	0	0	0	0
ENSMUSG00000084613	0	0	0	0	0	0
ENSMUSG00000084616	41.4964117352119	25.4232186869286	4.96314012787481	8.60888069757866	4.93707643852934	10.5247024226144
ENSMUSG00000084617	0	0	0	0	0	0
ENSMUSG00000084619	0	0	0	0	0	0
ENSMUSG00000084620	0	0	0	0	0	0
ENSMUSG00000084621	0	0	0	0	0	0
ENSMUSG00000084622	0	0	0	0	0	0
ENSMUSG00000084624	0	0	0	0	0	0
ENSMUSG00000084625	6.53882851585157	0	0	1.4922059875803	0	0
ENSMUSG00000084627	0	0	0	0	0	0
ENSMUSG00000084628	1.34359490051744	0	0	0	0	0
ENSMUSG00000084629	0	0	0	0	0	0
ENSMUSG00000084630	0	0	0	0	0	0
ENSMUSG00000084631	0	0	0	0	0	0
ENSMUSG00000084632	6.84296007472838	6.58807660325724	0	6.2464436689408	8.95562702802996	11.6669181894098
ENSMUSG00000084633	0	0	0	0	0	0
ENSMUSG00000084635	0	0	0	0	0	0
ENSMUSG00000084636	0	0	0	0	0	0
ENSMUSG00000084637	0	0	0	0	0	0
ENSMUSG00000084638	0	0	0	0	0	0
ENSMUSG00000084639	0	0	0	0	0	0
ENSMUSG00000084640	0	0	0	0	0	0
ENSMUSG00000084641	0	3.22834523008617	0	0	0	0
ENSMUSG00000084642	0	0	0	0	0	0
ENSMUSG00000084643	0	0	0	0	0	0
ENSMUSG00000084644	4.56197338315225	0	6.00193689882534	4.16429577929386	0	2.12125785261996
ENSMUSG00000084645	0	0	0	0	0	0
ENSMUSG00000084646	0	0	0	0	0	0
ENSMUSG00000084647	0	0	0	0	0	0
ENSMUSG00000084649	6.94388868939989	0	0	0	0	0
ENSMUSG00000084650	0	0	0	0	0	0
ENSMUSG00000084651	0	0	0	0	0	0
ENSMUSG00000084652	0	0	0	0	0	0
ENSMUSG00000084653	0	0	0	0	0	0
ENSMUSG00000084654	0	0	0	0	0	0
ENSMUSG00000084658	170.167103545053	213.887595424625	0	0	0	0
ENSMUSG00000084659	4.50953690748384	4.34156772321933	0	0	0	0
ENSMUSG00000084660	0	0	0	0	0	0
ENSMUSG00000084661	0	0	0	0	0	0
ENSMUSG00000084663	0	0	0	0	0	0
ENSMUSG00000084664	0	0	0	0	0	0
ENSMUSG00000084665	0	0	0	0	0	0
ENSMUSG00000084666	0	0	0	0	0	0
ENSMUSG00000084667	0	0	0	0	0	0
ENSMUSG00000084668	0	0	0	0	0	0
ENSMUSG00000084669	0	0	0	0	0	0
ENSMUSG00000084671	0	0	0	0	0	0
ENSMUSG00000084673	0	0	0	0	0	0
ENSMUSG00000084674	0	0	0	0	0	0
ENSMUSG00000084675	0	0	0	0	0	0
ENSMUSG00000084678	0	0	0	0	0	0
ENSMUSG00000084682	0	0	0	0	0	0
ENSMUSG00000084683	0	0	0	0	0	0
ENSMUSG00000084684	0	0	0	0	0	0
ENSMUSG00000084686	24.7136825795965	17.8448689096102	12.1929111802909	12.6896257211553	0	5.74576930158478
ENSMUSG00000084688	0	0	0	0	0	0
ENSMUSG00000084689	0	0	0	0	0	0
ENSMUSG00000084690	0	0	0	0	0	0
ENSMUSG00000084691	0	0	0	0	0	0
ENSMUSG00000084693	0	0	34.9943439524732	0	0	0
ENSMUSG00000084694	0	0	0	0.485270239863513	0	0
ENSMUSG00000084696	0	0	0	0	0	0
ENSMUSG00000084700	0	0	0	2.93548718868256	0	0
ENSMUSG00000084701	0	0	0	1.54366136646238	0	0
ENSMUSG00000084702	0	0	0	0	3.94966115082347	0
ENSMUSG00000084703	0	0	0	0	0	0
ENSMUSG00000084704	0	0	0	0	0	0
ENSMUSG00000084705	0	0	0	0	0	0
ENSMUSG00000084706	0	0	0	0	0	0
ENSMUSG00000084708	0	0	0	0	0	0
ENSMUSG00000084710	0	0	0	0	0	0
ENSMUSG00000084711	8.81639799890099	0	0	2.01196312932175	0	0
ENSMUSG00000084713	0	0	0	0	0	0
ENSMUSG00000084717	0	3.5633621879253	0	0	0	0
ENSMUSG00000084718	0	0	0	0	0	0
ENSMUSG00000084719	0	0	0	0	0	0
ENSMUSG00000084722	0	0	0	0	0	0
ENSMUSG00000084725	0	0	0	0	0	0
ENSMUSG00000084728	354.053641590012	170.433006110281	0	2.18371607938581	0	4.44946769086139
ENSMUSG00000084729	0	0	0	0.621752494825126	0	0
ENSMUSG00000084731	0	0	0	0	0	0
ENSMUSG00000084732	0	0	0	0	0	0
ENSMUSG00000084733	0	0	0	0	0	0
ENSMUSG00000084734	0	0	0	0	0	0
ENSMUSG00000084737	10.8980475264193	38.4711139918602	19.1172804925548	8.29003326433501	9.50844351124169	23.64809680143
ENSMUSG00000084738	0	0	0	0	0	0
ENSMUSG00000084739	0	7.06011947514171	0	1.67350204214613	0	0
ENSMUSG00000084740	0	0	0	0	0	0
ENSMUSG00000084742	0	0	0	0	0	0
ENSMUSG00000084743	0	0	0	0	0	0
ENSMUSG00000084744	16.3470712896289	20.9842439955601	14.3379603694161	7.46102993790151	14.2626652668625	2.53372465729607
ENSMUSG00000084745	0	5.24606099889002	0	0	0	1.26686232864803
ENSMUSG00000084746	0	0	0	0	0	0
ENSMUSG00000084747	0	0	0	0	0	0
ENSMUSG00000084748	0	0	0	1.50474553369442	0	0
ENSMUSG00000084749	0	2.85068975034024	0	0	0	0
ENSMUSG00000084750	0	0	0	0	0	0
ENSMUSG00000084751	0	0	0	0	0	0
ENSMUSG00000084752	0	0	0	0	0	0
ENSMUSG00000084753	0	0	0	0	0	0
ENSMUSG00000084754	0	0	0	0	0	0
ENSMUSG00000084756	0	0	0	0	0	0
ENSMUSG00000084757	0	0	0	0	0	0
ENSMUSG00000084760	0	0	0	0	0	0
ENSMUSG00000084762	59.9921645386381	77.9269255174926	159.109599050899	116.044368548721	132.102744316377	88.5573666627752
ENSMUSG00000084766	0	0	0	0	0	0
ENSMUSG00000084772	0	0	0	0.303756944036703	0	0.309462553562878
ENSMUSG00000084773	0	0	0	0	0	0
ENSMUSG00000084774	0	0	0	0	0	0
ENSMUSG00000084775	0.6474087639457	1.24658875221149	0	0.196990889449545	0	0
ENSMUSG00000084781	16.1547528038686	16.5052541007094	0	0	0	0.153300987668333
ENSMUSG00000084785	0	0	0	0	0	0
ENSMUSG00000084786	55.0935897442857	52.9325739541983	77.3952186030765	68.1561212320414	64.9962981192317	64.0707951402064
ENSMUSG00000084787	0	0	0	0	0	0
ENSMUSG00000084789	2.35633460030687	2.26856691843893	0	0	0	0
ENSMUSG00000084791	0	0	0	0	0	0
ENSMUSG00000084792	0.752310088113315	0	1.48465936711116	1.54514138694796	1.47686275054761	0.349814334276734
ENSMUSG00000084794	0	0	0	0	0	0.256219347367018
ENSMUSG00000084795	0	0	0	0	0	0
ENSMUSG00000084796	0	0	1.91883484497762	0	0	1.3563433109689
ENSMUSG00000084797	0	1.77331639399099	0	0	0	0
ENSMUSG00000084799	42.5023853530352	35.2797602175354	1.25457153232391	0.994803991720201	0.534849947507345	1.52023479437764
ENSMUSG00000084803	0	0	0	0	0	0.0674410999354221
ENSMUSG00000084805	0	0	0	0.165188854713686	0.947335700382013	0
ENSMUSG00000084806	0	0	0	0	0	0.314802718421599
ENSMUSG00000084807	0	0	0	0.368445922859334	0	1.12609984768714
ENSMUSG00000084808	22.6780179740517	17.4666539616223	1.27869506184718	0.739325840254485	1.27198005683002	0.45192776711474
ENSMUSG00000084811	0	0	0	0	0	0
ENSMUSG00000084816	3.3088047911538	1.36523997079548	1.86566231312884	0.86296249884162	0	1.09896491159829
ENSMUSG00000084818	0	0	0	0	0	0
ENSMUSG00000084823	0	1.03768239538484	0	0	0	0.250588152919391
ENSMUSG00000084825	0	0	0	0	0.58950166430201	0.418893628760774
ENSMUSG00000084828	0	0.598125719588411	0	0	0	0
ENSMUSG00000084829	0	0	0	0.139676067480215	0	0.142299668740497
ENSMUSG00000084833	0	0	0	0	0	0
ENSMUSG00000084840	0	0	0	0	0	0
ENSMUSG00000084843	0	0	0	0.105146634474243	0	0
ENSMUSG00000084845	0	1.02752010859652	0.37444074958214	0.389694708399643	0	0.0992536318418481
ENSMUSG00000084847	0	0	0	0	0	0
ENSMUSG00000084850	1.30776570317031	3.77716391920082	0	0.596882395032121	0	0
ENSMUSG00000084851	0	0	0	0	0	0
ENSMUSG00000084853	0	0	0	0	0	0
ENSMUSG00000084854	0	0	0	1.29382022044535	2.22596509945253	0.527249061633864
ENSMUSG00000084856	0	0	0.564733668817264	0.97956629381639	2.24707198952758	0.798372758535304
ENSMUSG00000084861	0	0.500618147011374	0	0.1186644920541	0	0.120893423012138
ENSMUSG00000084862	39.5929066097434	29.9109069410398	2.49235428922733	2.93973946370238	4.71060504226652	3.2592189700805
ENSMUSG00000084866	0.34085987050486	0	0	0	0	0.316990747741645
ENSMUSG00000084869	11.7288403871777	8.46897739731125	0	0	0	0
ENSMUSG00000084871	0	0	0	0	0	0
ENSMUSG00000084875	0	0	0	0	0	0
ENSMUSG00000084876	1.59224720353528	2.7592918240915	0	0	0	0
ENSMUSG00000084883	41.2502532150562	21.8599987023151	4.99861565103923	8.13367524703674	7.93210713019885	9.8007297327182
ENSMUSG00000084885	0	0	0.568465389095793	0.986039198841609	0	0.100456043681342
ENSMUSG00000084887	0	0	0	0	0	0
ENSMUSG00000084889	0	0	0	0	0	0
ENSMUSG00000084891	0	0	0	0	0	0
ENSMUSG00000084892	86.6852329964037	56.5453292399444	0.437800316623392	0.0759392360091756	0	0.0773656383907196
ENSMUSG00000084896	0	0	0	0	0	0
ENSMUSG00000084898	0	0	0	0.328257962437463	0	0.334423786114238
ENSMUSG00000084899	4.65949775476359	33.1959774371568	3.67814660308062	12.3346243153906	15.8549343109066	4.33321081532819
ENSMUSG00000084901	0	0	0	0	0	0
ENSMUSG00000084902	1.86064226060817	1.40747978019001	4.37132938091954	4.1854558188228	3.65263378785504	3.33710076814604
ENSMUSG00000084906	0	0	0	0	0	0
ENSMUSG00000084907	0	0	0	0	0	0.219528490162836
ENSMUSG00000084909	0	0	0	0	0	0
ENSMUSG00000084910	1.21605489640014	0.878069876606156	1.99987048934126	0.763158428363424	0.994684133295333	0.494768394915621
ENSMUSG00000084916	0	0	0	0	0	0
ENSMUSG00000084918	0	0	0	0	0	0
ENSMUSG00000084920	0	0	0	0	0	0
ENSMUSG00000084921	0	0	0	0	6.76872249952798	0
ENSMUSG00000084923	0	0	0	0	0	0
ENSMUSG00000084927	0	0	0	0.146234968158135	0.628978296782831	0.148981768334273
ENSMUSG00000084937	0	0	0	0	0	0
ENSMUSG00000084938	0	0	1.41157677292337	0.489693851895085	0	0.498892001801231
ENSMUSG00000084939	0	0	0	0	0	0
ENSMUSG00000084941	6.74106032562017	9.08596131766519	18.3289390289443	12.3068535058169	4.70520916020207	8.35867928180146
ENSMUSG00000084944	0	0	0	0	0	0
ENSMUSG00000084957	10.2494131666006	13.2998729549325	14.0708743289136	10.535611561562	9.91452878614251	10.1533173454572
ENSMUSG00000084962	0	0	0	0	0	0
ENSMUSG00000084963	0	0.14411155739034	0	0	0	0
ENSMUSG00000084964	0	0	0	0.164581542747827	0.235963212135593	0
ENSMUSG00000084966	0	0	0	0	0	0
ENSMUSG00000084967	0	0	0.160300178043161	0	0	0
ENSMUSG00000084968	40.1872866082337	25.929719877757	0.279008958539989	0.241979349337346	0	0.591658947001028
ENSMUSG00000084969	0	0	0	0	0	0
ENSMUSG00000084971	0	0	0	0	0	0
ENSMUSG00000084973	0.141431042159731	0	0.558219077107765	0.387306528860064	0	0.328817907940369
ENSMUSG00000084979	0	0	0	0	0	0
ENSMUSG00000084989	0	0.0529607952776334	1.01322658807988	0.27617945928295	0	0.40926118973711
ENSMUSG00000084992	0	0	0	0	0	0
ENSMUSG00000084993	0	0.928050102997743	0	0	0	0
ENSMUSG00000084996	0	0	0	0	0	0
ENSMUSG00000084997	18.0928750195893	17.7245556079003	0	0	0	0
ENSMUSG00000085014	0	0	0	0	0	0
ENSMUSG00000085015	0	0	0	0	0.573693798443632	0
ENSMUSG00000085016	0.363268250880643	0	0.47793201231387	0	0.950844351124169	0
ENSMUSG00000085017	0	0	0	0	0	0
ENSMUSG00000085020	0	0	0	0	0	0
ENSMUSG00000085021	0	0	0	0	0	0
ENSMUSG00000085022	0	0	0	0	0	0
ENSMUSG00000085024	1.28352140987272	2.88333123603116	0	1.17163392699871	0	0.198940213004708
ENSMUSG00000085025	0	0	0	0.435680580315416	0	0.443864173540917
ENSMUSG00000085027	0	0	0	0	0	0
ENSMUSG00000085030	3.01613615751876	1.11684326410432	1.22097356191361	1.27071355536111	0.910921258912568	1.8339911179955
ENSMUSG00000085032	0	0	0	0	0	0
ENSMUSG00000085034	0	0	0	0	0	0
ENSMUSG00000085035	2.5029008673116	3.01209243955408	1.64646434864108	1.71353797616877	0	1.45477013816042
ENSMUSG00000085037	1.1218161737619	0.098184661273741	0.805042744942521	1.25675783721346	2.40244530619364	1.47004768263188
ENSMUSG00000085039	20.2675680443151	21.130279954844	0.138160217692446	0.28757717105402	0.824608056114108	0.390638491060636
ENSMUSG00000085044	0	0	0	0	0	0
ENSMUSG00000085046	0	0	0	0	0	0
ENSMUSG00000085047	0	0	0	0	0	0
ENSMUSG00000085051	0	0	0	0	0	0
ENSMUSG00000085053	0	0	0	0	0	0
ENSMUSG00000085054	0.254980314742912	0	0.335463544171781	0.271545283701788	0	0.276645846463869
ENSMUSG00000085055	0.322109779105988	0.155055990114976	0	0.0735076841172562	0	0.0748884135161399
ENSMUSG00000085057	0	0	4.92281790147384	4.2694696218299	4.6249122977675	4.22078611226007
ENSMUSG00000085058	0.493910672619925	2.6945777014861	0.433207363238758	1.05199582842422	0.430932395809527	0.229661991597126
ENSMUSG00000085059	0	0	0	0	0	0
ENSMUSG00000085067	0	0	0	0	0	0
ENSMUSG00000085070	0	0	0	0	0	0
ENSMUSG00000085074	0	0	0	0	0	0
ENSMUSG00000085075	0	0	0	0	0	0
ENSMUSG00000085077	0	0	0	0	0	0
ENSMUSG00000085078	0	0	1.29853225987165	0.225238639634762	0	0
ENSMUSG00000085079	0.35092102947325	0.50677512332748	0	0	0	0
ENSMUSG00000085084	0	0	0	0.0857589648034656	0	0
ENSMUSG00000085085	6.99894429843379	4.49216719825667	6.65031263913452	1.41974008729147	2.03550426008742	3.97762126576509
ENSMUSG00000085088	4.59044123577723	1.4731528546025	0	0	0	0
ENSMUSG00000085090	0	0	0	0	0	0
ENSMUSG00000085093	0	3.12592876071792	0.711953894205489	0.493971637267962	0	1.25812534707115
ENSMUSG00000085097	0	0	0	0	0	0
ENSMUSG00000085104	0	0	0	0	0	0
ENSMUSG00000085111	43.3000172497409	39.8306829728057	0.230637432215809	0.560077314373303	0.229426250941488	0.326055719973757
ENSMUSG00000085112	0.211841096625861	0	2.78707652969211	3.09399081658119	1.66346419959088	1.77306001936053
ENSMUSG00000085113	0	0	0	0	0	0.0557884328211978
ENSMUSG00000085114	0	0	0	0	0	0
ENSMUSG00000085120	0	0	0	0	0	0
ENSMUSG00000085121	0	0	0	0	0	0
ENSMUSG00000085122	0	0.526801104491048	0	0	0	0
ENSMUSG00000085124	0.860844127155445	0	0	0	0	0.10007031010714
ENSMUSG00000085126	0	0	0	0	0.804789889666224	0.285937578879807
ENSMUSG00000085129	0	0	0	0	0	0.086953372414355
ENSMUSG00000085133	7.15596079359365	6.96952833447446	5.14524473914147	3.49394572701729	3.81144395254439	3.44350108249273
ENSMUSG00000085141	0	0	0	0	0	0.401824174725368
ENSMUSG00000085142	0	0	0	0	0	0
ENSMUSG00000085146	0.831207014726894	0.26674886435034	1.09357324851479	0.379374403622111	0	0.128833457150648
ENSMUSG00000085147	0	2.47682879947594	3.38469884130478	1.17419487547302	0	0
ENSMUSG00000085148	10.1956785590201	5.69323043954385	35.9492311964986	36.2038334200876	29.622458631176	27.9710559880294
ENSMUSG00000085151	1.24233600681157	2.15291167022212	0.326894599936023	0	0	0.693203959437556
ENSMUSG00000085152	10.1289942586341	4.55079990265159	15.9913912553901	8.6296249884162	10.6049421605587	8.47772931804399
ENSMUSG00000085154	3.52090766238161	0.96850356902585	2.6470080681999	1.83656121548345	0.658276858470578	0.935529104232394
ENSMUSG00000085156	26.9245880064476	37.3158728065842	31.7251702291605	23.0245358264653	18.5866407097575	19.4672600366006
ENSMUSG00000085158	0	0	0	0	0	0.195738385542185
ENSMUSG00000085162	0	0	0	0.0499483175759097	0	0
ENSMUSG00000085167	0	0	0	0	0	0
ENSMUSG00000085169	22.8604992507574	20.541734965687	0.286440939677569	0	0.284936708993924	0.303709503871227
ENSMUSG00000085171	0	0	0	0	0	0
ENSMUSG00000085176	0	0	1.28399645099249	0	0	0
ENSMUSG00000085179	0.561272833978675	0.540366798168929	0	0	0	0
ENSMUSG00000085183	0	0	0.678274077922444	0.235301864007406	0	0
ENSMUSG00000085184	0.399521090581562	0	0.525627875049877	0	0	0
ENSMUSG00000085185	17.1714240758804	10.7816286941983	0	0	0	0
ENSMUSG00000085187	0	0	0	0	0	0
ENSMUSG00000085193	0	0	0	0	0	0
ENSMUSG00000085194	1.99152137538626	3.83468418192976	0	1.8179159239557	0	1.38904702024353
ENSMUSG00000085196	0	0.147660825613793	1.00892606196048	0.140003689217855	0	0.356583610878258
ENSMUSG00000085198	0	0	0	0	0	0
ENSMUSG00000085204	1.56514512347511	0	0	0	0	0
ENSMUSG00000085206	0	0.526067398217384	0	0.249393758369967	0	0
ENSMUSG00000085209	0	1.02640323891327	0	0	0	0
ENSMUSG00000085217	0	0	0	0	0	0
ENSMUSG00000085218	0	0	0.393719735544607	0.819518162515497	0.783304270948972	0.834911557552938
ENSMUSG00000085222	0	0	0	0	0	0
ENSMUSG00000085223	0	0	0	0	0	0
ENSMUSG00000085228	1.32097545774779	0	3.47586918046451	1.20582302026691	5.18642373340456	3.07118140278311
ENSMUSG00000085230	0	0	0	1.01453098305743	0	0
ENSMUSG00000085235	0	0	0	0	0	0
ENSMUSG00000085237	0	0	0	0	0	0
ENSMUSG00000085238	1.06035057013809	1.02085511329752	0.697522396349973	0.725938048012039	0	0.739573683751285
ENSMUSG00000085241	31.4341249139315	49.4172561437024	19.8928293969181	25.788225180901	31.2447839517475	22.9422857407092
ENSMUSG00000085248	0	0	0	0	0	0
ENSMUSG00000085250	2.59575423124542	7.85421608907542	0	0	0	0
ENSMUSG00000085251	0	0	0	0	0	0
ENSMUSG00000085252	0	0	0	0	0	0
ENSMUSG00000085257	0	0	0	0	0	0
ENSMUSG00000085261	0	0	0	0	0	0
ENSMUSG00000085262	114.46405943182	96.2258461445451	0	0.189286171786085	0	0.964208114827256
ENSMUSG00000085267	3.21581730287782	6.19207199868986	0	0.978495729560853	0	0
ENSMUSG00000085271	2.53661451045966	2.03510987025906	0	0	6.63951658974635	0.393164170959735
ENSMUSG00000085272	0	0	0.322906833468239	0.224040936515028	0.48181665587149	0.228249202784256
ENSMUSG00000085274	0.926398372965983	8.02703076099347	0	0.211410529527315	0	0.430763105844904
ENSMUSG00000085275	0	0.900039059380655	0	0	0	0
ENSMUSG00000085277	1.14381839927433	0	0	0	0	0
ENSMUSG00000085282	0	0	1.53392740950663	2.7671219502232	1.67845927063226	2.98173837827412
ENSMUSG00000085285	0	0	0	0.698561970778815	0	0
ENSMUSG00000085287	0.56818205785821	0	0.934407265204525	0.972473127315186	1.30130037916342	0.858640941067748
ENSMUSG00000085293	0	0	0	0	0	0
ENSMUSG00000085298	0	0	0	0	0	0
ENSMUSG00000085301	0	0	0	0	0	0
ENSMUSG00000085305	0	0	0	0	0	0
ENSMUSG00000085314	0	0.178336351237055	0	0	0	0
ENSMUSG00000085315	0.229030771133155	0.440999873812121	3.61587792153401	1.46345946242551	0.299740776186253	1.27795569404775
ENSMUSG00000085316	0	0	0	0	0	0
ENSMUSG00000085318	0	0	0	0	0	0
ENSMUSG00000085320	0	0	0	0	0	0
ENSMUSG00000085321	0	0	0	0	0	0
ENSMUSG00000085322	72.105320740837	30.8824722953526	0.360703405519902	0	0.35880918910346	0.254966003249919
ENSMUSG00000085324	0	0	0	0	0	0
ENSMUSG00000085329	0	0	0	0	0	0
ENSMUSG00000085330	0	0	0	0	0	0
ENSMUSG00000085331	0	0	0	1.86137961028728	4.26990394683618	2.65487989038923
ENSMUSG00000085334	96.0329441731036	95.2747316932743	18.4895488942918	12.6948867600115	8.04669771772244	8.64491726355046
ENSMUSG00000085335	1.03974305022375	1.00101517293308	0	0	0	0
ENSMUSG00000085336	0	0	0	0	0	0
ENSMUSG00000085337	132.777523305489	125.079854373535	0	0.0652330486373902	0	0.332291758333911
ENSMUSG00000085338	0	0.636421890345546	0.434849682644465	0.603419438954124	2.16283045327317	0.153688437510798
ENSMUSG00000085345	0.84553817015322	0	0	0	1.10658609829106	1.57265668383894
ENSMUSG00000085350	0.666094585655507	0	0	0	0	0
ENSMUSG00000085353	0	0	0	0	0	0
ENSMUSG00000085354	0	0.4146173347092	0	0	0	0
ENSMUSG00000085357	0	0	0	0	0	0
ENSMUSG00000085359	0	0	0	0	0	0
ENSMUSG00000085368	0	0	0	0	0	0
ENSMUSG00000085369	0	0	0	0	0	0
ENSMUSG00000085375	0	0	0	0.22216466316332	0	0
ENSMUSG00000085377	0	0	0	0	0	0
ENSMUSG00000085378	0	0	0	0	0	0
ENSMUSG00000085379	0.490258932772376	0.825996483424109	1.45126496710116	1.45444632341473	0.962429146404969	0.96884691675426
ENSMUSG00000085380	0	0	0	0	0	0
ENSMUSG00000085382	0	0	0	0	0	0
ENSMUSG00000085385	18.6929641065751	18.1573818577578	12.0038737976507	12.8483760019677	12.1592659648862	10.7097652559105
ENSMUSG00000085386	0	0	0	0	0	0
ENSMUSG00000085387	0	0	0	0	0	0
ENSMUSG00000085389	12.5833126078243	9.08596131766519	10.051353661034	12.7170819560108	14.1156274806062	19.6428963122334
ENSMUSG00000085390	0	0	0	0	0	0
ENSMUSG00000085393	1.46391683190707	1.40938952208986	0	1.3363038694749	0	0.680702146736257
ENSMUSG00000085394	0	0	0	0	0	0
ENSMUSG00000085395	0.695620054877826	2.67883965900767	0	0.95247190696615	2.73114866812261	1.29381684627884
ENSMUSG00000085396	5.94655194238956	6.04566069279141	8.19908101153951	7.81657556244319	6.53727109357831	4.95500318574888
ENSMUSG00000085398	0	0	0	0.143022938106738	0	0.145709405211914
ENSMUSG00000085399	0.243380713989512	0.351473069404542	1.28081035558059	0.444329326326641	0.7963026513757	0.735597481150471
ENSMUSG00000085402	0	5.4114096263622	0	0	0	0
ENSMUSG00000085405	0	0	0	0	0	0
ENSMUSG00000085408	33.3383621374698	34.2673738154097	1.48323727959477	0.882092209407075	0.210778304436392	0.599107308129119
ENSMUSG00000085409	0	0	0	0	0	0
ENSMUSG00000085411	0	0	0	0	0	0
ENSMUSG00000085412	25.1954860243822	78.9315599832994	3.15698209968795	2.37292695272708	0	2.97538308379722
ENSMUSG00000085415	0	0.481167378242142	1.31507407209931	0	0.654084012238281	0.929570320129003
ENSMUSG00000085419	0.538914438119635	0	0	0	0	0
ENSMUSG00000085421	0	0.308844147113722	0	0.219621486315989	0.209916577926023	0.0745822466579382
ENSMUSG00000085426	0	0	0	0	0	0
ENSMUSG00000085427	3.11098449212321	2.6623181809345	0	0	0	0
ENSMUSG00000085428	0	0	0	0	0	0
ENSMUSG00000085429	0	0	0	0	0	0
ENSMUSG00000085431	0	0	0	0	0	0
ENSMUSG00000085433	1.47631123594015	2.13198339747929	1.94230131062645	5.55892352852116	3.38117746683853	6.86465382221324
ENSMUSG00000085438	41.2357136600415	44.1563468040452	77.8662071205901	70.0434951165191	76.5300343864109	67.0982513386519
ENSMUSG00000085445	0	0.31674330559336	0	0.450477279269525	0	0.152979601949951
ENSMUSG00000085447	0	0	0	0	0	0
ENSMUSG00000085451	0	0	0	0	0	0
ENSMUSG00000085453	0	0	0	0	0	0
ENSMUSG00000085456	0	0	0	0.0937511615233697	0	0.0955121336781764
ENSMUSG00000085463	0	0	0	0	0	0
ENSMUSG00000085469	0	0	0	0	0	0
ENSMUSG00000085470	0.630755162300794	3.6435664815442	0	0	0.825491880397188	0
ENSMUSG00000085488	0	0	0	0	0	0
ENSMUSG00000085492	7.44844118132902	3.38992964788475	4.45431975577304	5.68655647320902	4.07645386294863	5.35256986629338
ENSMUSG00000085496	0	0	0	0	0	0
ENSMUSG00000085497	0	0	0	0	0	0
ENSMUSG00000085498	1.54200335578757	1.69664858807448	0.869455204883177	0.502708361902404	0	0.307290581682173
ENSMUSG00000085499	0	0	0	0	0	0
ENSMUSG00000085502	0	0	0	0	0	0
ENSMUSG00000085504	0	0	0	0	0	0
ENSMUSG00000085510	0	0	0	0	0	0
ENSMUSG00000085512	0	0	0	0	0	0
ENSMUSG00000085515	0	0	0	0.317209421629116	0	0.107722571789381
ENSMUSG00000085522	0	0	0	0	0	0
ENSMUSG00000085524	0.454085313600803	0	0	0	0	0
ENSMUSG00000085527	0.211157002664744	0.203291922454296	1.66684576953384	0	0	0.392740958719735
ENSMUSG00000085528	0	0	0	0	0	0
ENSMUSG00000085532	0	0	0	0	0	0
ENSMUSG00000085542	0	0	0	0	0	0
ENSMUSG00000085543	12.3152824065366	8.46897739731125	0	0	0	0
ENSMUSG00000085545	0	0	0	0	0	0
ENSMUSG00000085548	0	0	0	0	0	0
ENSMUSG00000085549	0	0	0	0	0	0
ENSMUSG00000085551	0	0	0	0	1.8739268233834	0.665796260311375
ENSMUSG00000085555	38.3655754756597	14.4534333642888	0.2194585770829	0.152265917100031	0.218306101023406	0.232688999139435
ENSMUSG00000085558	0	0	0.335827308587495	0.436885292395013	0.250547795839485	0.474764281913642
ENSMUSG00000085559	0	0	0	0	0	0
ENSMUSG00000085560	6.27579871669593	4.26496984525145	0	0	0.120784744673501	0.0429141790932291
ENSMUSG00000085561	0	0	0	0	0	0
ENSMUSG00000085562	2.56193686502628	0.850521035622791	0.23245511069533	0.201604051463225	0	0.082156350067695
ENSMUSG00000085564	0	0	0	0.0989854718129553	0	0.100844762479445
ENSMUSG00000085565	1.54180357991663	0.685096236856254	0	0.216523238826646	0.93129857848921	0.275737870806102
ENSMUSG00000085566	0.522062156954217	0.502616622648146	2.57568150348792	1.93599579226985	1.87891398725135	2.18476856677026
ENSMUSG00000085568	0	0.53729216489343	0	0	0	0
ENSMUSG00000085569	0	0	0	0.160165222280533	0	0
ENSMUSG00000085574	0	0	0	0	0	0.39744700506605
ENSMUSG00000085576	0	0	0	0	0	0
ENSMUSG00000085578	18.4315971587762	17.1113130567822	0	0.901332475719645	0	0.306087542492142
ENSMUSG00000085580	0	0	0	0	0	0
ENSMUSG00000085582	0	0	0.175865953423843	0	0	0.0621561074362238
ENSMUSG00000085584	0	0.184072315750527	0.125771582187861	0.0872635080456317	0.125111098832127	0.133353929331372
ENSMUSG00000085586	4.77722631295092	7.09056646425318	6.28513331262076	5.81437949498565	5.99162193859065	5.46081296001709
ENSMUSG00000085588	0	0	0	0	0	0
ENSMUSG00000085591	0	0	0.327933019884993	0.0379213719842516	0	0
ENSMUSG00000085596	0	0.374161854304192	0.511309136502209	0.532138836581385	1.52587206421115	0.542134250595295
ENSMUSG00000085598	0	0	0	0	0	0
ENSMUSG00000085600	0	0	0	0	0	0.128019772158117
ENSMUSG00000085601	0.167126607433906	0.402253878509139	0.659637793353329	0.228836700970781	0	0.310846731118751
ENSMUSG00000085609	7.72839523310382	1.75071328815797	0.598107269176106	0	0	0.634165151768193
ENSMUSG00000085614	1.24549114587649	0.299774914222287	0	0.426344567880086	1.63001888764143	1.88219545970565
ENSMUSG00000085615	2.08229943370858	1.06133235319411	0.966905850700555	1.90078065230335	0.801523492986343	1.19606359095587
ENSMUSG00000085616	0	0	1.65703554831133	0	0	0
ENSMUSG00000085618	0	0	0	0	0	0.626900946135109
ENSMUSG00000085619	0	0	0	0	0	0
ENSMUSG00000085622	3.11076523113776	8.02632358345876	1.63706493275921	2.55563347064181	0.814233982884635	2.14076831177822
ENSMUSG00000085626	12.2221093754235	15.8852688190689	0	0	0	0
ENSMUSG00000085632	0	0	0	0	0	0
ENSMUSG00000085635	0	0	0	0	0	0
ENSMUSG00000085636	32.6744116543458	17.3243486939808	0	1.29678733984046	1.54935410261633	0.990859129709023
ENSMUSG00000085638	0	0	0	0	0	0
ENSMUSG00000085640	0	0	0	0	0	0.250932840887644
ENSMUSG00000085641	0	0	0	0	0	0
ENSMUSG00000085643	0	0	0	0	0	0
ENSMUSG00000085646	0	0.667343448622052	1.82391015299993	1.26547504247093	2.72149796611511	2.25617884677954
ENSMUSG00000085648	0	0	0	0	0	0
ENSMUSG00000085652	0	0	0	0	0	0
ENSMUSG00000085654	6.57535828409655	2.11014744089431	0	0	0	0
ENSMUSG00000085656	0	0	0	0	0	0
ENSMUSG00000085658	0	0.134037044684202	0.183167698118871	0.127086386451126	0.182205801847782	0.258947019624296
ENSMUSG00000085659	0	0	0	0	0	0
ENSMUSG00000085660	0	0	0	0	0	0
ENSMUSG00000085665	0.252708348438708	0.973182330228874	0.498711665023169	0.692037559457531	0	0.881295532972545
ENSMUSG00000085667	41.4174052085269	42.3186422413441	0.527328356852354	0.304894804205068	0.349706078397447	0.403808322702046
ENSMUSG00000085668	0	0	0	0	0	0
ENSMUSG00000085669	26.8468231443983	16.4479921831451	0	0.278483232518874	0	1.41857057018131
ENSMUSG00000085675	0	0	0	0	0	0
ENSMUSG00000085676	0	0	0	0	0	0
ENSMUSG00000085677	0	0	0	0	0	0
ENSMUSG00000085681	0	0	0	0	0	0
ENSMUSG00000085687	2.09598194291502	3.11859089977726	0	0.0434834187735882	0.249371515107844	0
ENSMUSG00000085690	0	0	0	0	0	0
ENSMUSG00000085691	0.573581448758909	0	0	0	0	0
ENSMUSG00000085693	0	0	0	0	0	0
ENSMUSG00000085701	0	0	0	0	0	0
ENSMUSG00000085704	2.39347052944236	0.192026635444881	1.31206551423228	2.63999839185534	4.43759590407721	3.43154168125914
ENSMUSG00000085705	1.01903821026258	2.94324461236427	0	0.775171941600157	0	0.157946472143131
ENSMUSG00000085708	0.461293016991292	0.444110984033018	0.606897793414438	0.105270263674095	0.603710699126456	1.28697125449959
ENSMUSG00000085709	0	0	0	0	0	0
ENSMUSG00000085710	0	0	0	0	0	0
ENSMUSG00000085721	0	0	0	0	0	0
ENSMUSG00000085724	0	3.00969236589706	0	0.713405253026439	0	0
ENSMUSG00000085728	0	0	0	0	0	0
ENSMUSG00000085740	0	0	0	0	0	0
ENSMUSG00000085741	54.5043872653428	58.1630278910954	2.2785852365834	2.37141019059762	1.46663605444756	1.61063566893295
ENSMUSG00000085743	0	0	0.399046442442195	0.0692171312368134	0	0.0705172691632458
ENSMUSG00000085744	0	1.15157436561	0	0.545929019846452	4.69624344152791	0
ENSMUSG00000085750	0	0.575787182805002	0	0	0	0
ENSMUSG00000085757	2.52139917063685	0.485496647712187	0	0.690480919702967	4.61978360828966	1.40690109505386
ENSMUSG00000085766	30.2057125234595	4.86519942754204	1.51102626843964	1.46774359434128	0.601236474949708	1.975949205807
ENSMUSG00000085770	0	0	0	0	0	0
ENSMUSG00000085771	0	0	0	1.10193672929007	0	0.561317462539436
ENSMUSG00000085772	0.250369949553985	0	0.329397940841723	0.799906209041132	0.327668123552681	0.232837492438184
ENSMUSG00000085788	11.2231629614126	9.72461491253173	0.210938526072325	0	0	0
ENSMUSG00000085790	0	0	0	0	0	0
ENSMUSG00000085795	4.51086637001553	5.01097807676995	31.9560673327788	35.6862469671327	29.5176621973393	38.9380893088235
ENSMUSG00000085796	0.532333393420752	0	0	0	0	0
ENSMUSG00000085798	0	0	0	0.749224763638645	0	0
ENSMUSG00000085800	0	0	0	0.0834411549439125	0	0
ENSMUSG00000085801	0	0	0	0	0	0
ENSMUSG00000085803	2.49692735688843	0.901471102434562	0	0	0	0.145129813305741
ENSMUSG00000085804	0	0	0	0	0	0
ENSMUSG00000085806	0	0	0	0	0	0
ENSMUSG00000085820	0	0	0	0	0	0
ENSMUSG00000085824	1.81634125440321	0.794857727104549	0	0.376819693833409	0	0.153559070139156
ENSMUSG00000085833	0.270199525448412	0	0	0	0	0
ENSMUSG00000085835	0	0	0	0	0	0
ENSMUSG00000085836	0	0	0	0	0	0.066701343811816
ENSMUSG00000085844	0	0	0	0	0	0
ENSMUSG00000085856	0	0	0	0	0	0.296631179390759
ENSMUSG00000085858	0	0	0	0.347024648274489	0	0
ENSMUSG00000085860	14.7466587158191	15.848240220423	36.9979536805213	34.4355227903146	32.7642345466038	27.5874775623075
ENSMUSG00000085863	0	0	0	0	0	0
ENSMUSG00000085864	3.41899530240605	0.822911529237651	1.12454591132675	0.390119212439294	1.11864041308726	0.39744700506605
ENSMUSG00000085865	0	0	0	0	0	0
ENSMUSG00000085866	0	0	0	0	0	0
ENSMUSG00000085870	0	0	0	0	0	0
ENSMUSG00000085876	0	0.58470029708991	0	0.554379933466366	0	0
ENSMUSG00000085881	0.302490139515107	1.16489249628398	0	0.138060692759935	0	0.281307903354382
ENSMUSG00000085882	0.865433185921531	0	0	0.263330468396524	0	0.268276728419584
ENSMUSG00000085884	8.4070652346663	6.11540825013465	0	0	0	0
ENSMUSG00000085885	53.6568575271349	42.2153614498915	0	0	0	0
ENSMUSG00000085891	0.448889829463494	0.144056594935195	0.393719735544607	0	0	0.0695759631294115
ENSMUSG00000085892	0	0	0	0	0	0
ENSMUSG00000085894	0.856615089412869	4.74207260598356	3.66275406816962	0.977427502781857	0.28027071485101	1.09536568153847
ENSMUSG00000085895	0.576108239282076	0	0	0	0	0
ENSMUSG00000085896	0.805605155957072	4.65359004418992	0	0.367689360389397	0	0.374595842557119
ENSMUSG00000085899	0	0	0	0.324392605995718	0	0
ENSMUSG00000085903	0	0	0	0	0	0
ENSMUSG00000085908	0	0	0	0	0	0.394866180357829
ENSMUSG00000085909	0	0	0	0	0	0
ENSMUSG00000085911	0	0	0	0	0	0
ENSMUSG00000085912	3.46915339265437	2.02420360085789	4.01094068211962	5.51780349105256	7.0166809833761	6.94126497754421
ENSMUSG00000085918	4.11740326335481	3.02022102484823	0	0.268462846341284	0	0.182337006821906
ENSMUSG00000085919	0	0	0	0	0	0
ENSMUSG00000085920	0	0	0	0	0	0.840682835600539
ENSMUSG00000085925	0.678771126212965	0.297040257879901	0	0.0281636864595213	0	0
ENSMUSG00000085926	0	0	0	0	0.441302921879717	0.0783962936507593
ENSMUSG00000085927	0	0	0	0	0	0
ENSMUSG00000085928	0	0	0	0	0	0
ENSMUSG00000085929	5.37437960206978	2.82228935432191	7.71357270185275	8.25080272086742	0.63942210411837	7.042681737341
ENSMUSG00000085931	0	0	3.14735715426207	2.18371607938581	3.1308289610186	2.78091730678837
ENSMUSG00000085932	0	0	0	0	0	0.275155618891881
ENSMUSG00000085933	0	0	0	0	0	0
ENSMUSG00000085940	0	0	0	0	0	0
ENSMUSG00000085944	0	0	0	0	0	0
ENSMUSG00000085945	0.558476456869885	0.537674579245668	0	0.0637240991137495	0	0.194763176503897
ENSMUSG00000085949	0	0	0	0	0	0
ENSMUSG00000085950	0	0	0	0	0	0
ENSMUSG00000085951	0	0	0	0	0	0
ENSMUSG00000085952	0.430658299617008	0	0	0	0	0
ENSMUSG00000085955	550.150727820939	414.097007572441	1.46222825297161	1.52179647458614	5.81819772925837	2.06717479122172
ENSMUSG00000085956	2.6330853083966	0.760502802523654	1.03926155697781	0.360532990287858	0	0.489740067987428
ENSMUSG00000085957	0.580942316314552	0	0	0.0883833753749438	0	0.0900435218782413
ENSMUSG00000085965	0	0.973495855464128	0	0	0	0
ENSMUSG00000085971	0.152925243013484	0.0736145764802342	0	0.0348986003721762	0	0
ENSMUSG00000085972	0	0	0	0	0	0
ENSMUSG00000085975	0	0.67570016443664	0	0	0	0
ENSMUSG00000085976	1.64613864734725	1.5848240220423	0	0	0	0.255144301154289
ENSMUSG00000085979	0	0	0	0	0	0
ENSMUSG00000085980	0	0	0	0	0	0
ENSMUSG00000085982	0.177766067490301	0	0.350815523311495	0.121702346064547	0.348973232628263	0.247976676926122
ENSMUSG00000085984	18.1634125440321	7.69422279837203	1.43379603694161	0.829003326433501	0.950844351124169	0.675659908612285
ENSMUSG00000085985	0	0	0	0	0	0
ENSMUSG00000085987	0	0	0	0	0	0
ENSMUSG00000085990	3.40416235098563	2.45802424243003	0	0	0	0
ENSMUSG00000085991	0	0	0	0	0	0
ENSMUSG00000085992	0.559671484951632	0	0	0	0	0
ENSMUSG00000085995	4.24084317136695	1.79248485488043	0	0	0	0.0480960124770147
ENSMUSG00000085996	1.17816730015344	0.226856691843893	0.930029861799963	0.21509275496653	0.308381951715947	0.438265886667428
ENSMUSG00000085999	0	0	0	0	0	0
ENSMUSG00000086001	1.0620728504361	4.29455562009838	0	0	0	0
ENSMUSG00000086003	27.4856707288194	38.4241243220045	0	2.06216566421846	2.46380014206838	1.92582526734979
ENSMUSG00000086006	0	0	0.319607785324446	0.221751973386546	1.27171752224657	0
ENSMUSG00000086007	0.562883372957093	0	0.740554624532252	3.59670883663545	5.89332510309384	6.80506823308212
ENSMUSG00000086008	0	0	3.09081780418551	2.35893641150419	3.07458652459312	2.40324542344729
ENSMUSG00000086012	0	0	0	0	0	0
ENSMUSG00000086013	10.037356342464	4.20151715150258	1.1483127325895	1.79263900621438	1.14228242404238	2.23215787383591
ENSMUSG00000086015	8.6566051273685	8.63181667902472	5.2877584341109	3.24545983114392	4.04614617499646	1.58133170100747
ENSMUSG00000086019	0	0	0	0	0	0
ENSMUSG00000086021	0	0	0	0.329163085495655	0	0
ENSMUSG00000086022	0	0.475863170922937	0	0	0	0.0574576930158478
ENSMUSG00000086025	0.831794440178998	0	0	0.126547504247093	0	0.128924505530259
ENSMUSG00000086026	0	0	0	0	0	0
ENSMUSG00000086028	0	0	0	0	0	0
ENSMUSG00000086030	0	0	0	0	0	0
ENSMUSG00000086031	0	0	0	0	0	0
ENSMUSG00000086034	0.648478861076188	1.24864922948787	0	0.147987370669121	0	0
ENSMUSG00000086035	1.35053256781788	1.95034281542211	0	1.23280356977374	0	0.62797994948474
ENSMUSG00000086036	0	0	0	0	0	0
ENSMUSG00000086037	0	0	0	0	0	0
ENSMUSG00000086040	1.15812818807604	1.75212832912042	1.23345962132171	0.956488516076212	1.2269821680236	1.02574177860735
ENSMUSG00000086042	0	0	0	0	0	0
ENSMUSG00000086044	0	0	0	0	0	0.180800966625686
ENSMUSG00000086048	0	0	0	0	0	0
ENSMUSG00000086056	0	0	0	0	0	0
ENSMUSG00000086057	0	0	0	0	0	0
ENSMUSG00000086058	0	0	0	0	0	0
ENSMUSG00000086060	0	0	0	0	0	0
ENSMUSG00000086066	0	0	0	0	0	0
ENSMUSG00000086068	0	0	0	0	0	0.371544145265411
ENSMUSG00000086069	0	0	0	0	0	0
ENSMUSG00000086070	0	0	0	0.166262505579978	0	0.33877098481953
ENSMUSG00000086071	0	0	0	0	0	0
ENSMUSG00000086072	0	0	0	0	0	0
ENSMUSG00000086075	2.86452470787095	1.48498441080627	1.01464925950375	1.25712383115442	0.288377393769756	0.717212708383723
ENSMUSG00000086077	0	0	0	0.326760435236562	0	0
ENSMUSG00000086080	0	0	0	0	0	0
ENSMUSG00000086087	0	0	0	0	0	0
ENSMUSG00000086092	0	0	0	0	0	0
ENSMUSG00000086095	0	0	0	0.0405032161297526	0	0
ENSMUSG00000086096	15.6708015786457	24.785954391332	8.0996181259469	12.2612075441691	5.12723487482077	8.06743713992129
ENSMUSG00000086105	0	0.488005674315351	0	0	0	0
ENSMUSG00000086109	0	0	0.451589302973736	0	0	0
ENSMUSG00000086111	0.700172000507604	0	0	0.213045471159591	0	0.542618011080657
ENSMUSG00000086114	0	0	0	0	0	0
ENSMUSG00000086117	0	1.15157436561	0	0.272964509923226	0	0.278091730678837
ENSMUSG00000086118	0.467244594225201	0.299893919745996	0	0	0	0
ENSMUSG00000086127	0.255422988900452	0.737727327968909	0	0.816050149457977	0.668562434384181	0.237536686621506
ENSMUSG00000086129	0	0	0	0	0	0
ENSMUSG00000086132	0	0	0	0	0	0
ENSMUSG00000086136	0	0	0	0	0	0
ENSMUSG00000086137	0	0	0	0	0	0
ENSMUSG00000086139	0	1.05213479643477	0	0	0	0
ENSMUSG00000086141	0	0	0	0	0	0
ENSMUSG00000086145	0	0	0	0	0	0
ENSMUSG00000086148	0	0	0.244628707724635	0.169729591004394	0	0
ENSMUSG00000086152	0	0	2.1687671147016	0.501581844564807	0.719125979841808	1.02200658445556
ENSMUSG00000086154	0	0	0	0.0824423197558178	0	0.0839908726175492
ENSMUSG00000086157	0	0	0	0	0	0
ENSMUSG00000086158	12.0767049128041	7.69887820469384	5.15307727087168	2.75598776408342	2.56300806792205	2.88364004257988
ENSMUSG00000086160	0	0	0	0	0	0
ENSMUSG00000086161	0	0	0	0.537731887416325	0	0
ENSMUSG00000086166	0	0	0	0.25351305121704	0	0.0860916353588093
ENSMUSG00000086168	0	0	0	0	0	0
ENSMUSG00000086173	0.183760988735875	0	0	0.251613187601362	0	0.256339356429017
ENSMUSG00000086177	0	0	0	0	0	0
ENSMUSG00000086179	0	0.258002999945411	0	0	0	0
ENSMUSG00000086185	0	0	0	0	0	0
ENSMUSG00000086187	0	0	0	0	0	0
ENSMUSG00000086197	0	0	0	0	0	0
ENSMUSG00000086201	0	0	0	0	0	0
ENSMUSG00000086203	0	0.608238956393046	1.6623722167439	1.73009389864383	3.30728469956233	0.293765177657515
ENSMUSG00000086204	0	0	0	0	0	0
ENSMUSG00000086206	0	0	0	0	0	0
ENSMUSG00000086209	0	0	0	0	0	0
ENSMUSG00000086212	0.533056672487899	0.256600809728316	1.92861151708179	1.03400143161135	0.348815183156964	0.433762645134925
ENSMUSG00000086213	0	0	0	0.231250174571205	0	0.0785312851163654
ENSMUSG00000086214	0	0	0	0.129945369020055	0	0
ENSMUSG00000086221	0	0	0	0.14033285149658	0	0
ENSMUSG00000086227	0	0	0	0.269675780888006	0	0
ENSMUSG00000086228	17.2265023400203	4.78122015088711	1.22507889232353	1.91247919294311	3.85904392505299	1.87623914495975
ENSMUSG00000086234	23.5316682886902	10.9369792903436	0	0	0	0
ENSMUSG00000086238	0	0.371951149108894	0	0	0	0
ENSMUSG00000086239	0	0	0	0	0	0
ENSMUSG00000086243	0	0	0	0	0	0
ENSMUSG00000086244	0	0	0	0	0	0
ENSMUSG00000086247	35.6663373591904	40.6499592908644	0.172515565942172	0.538630503538344	0.514828826477658	0.670691821048959
ENSMUSG00000086248	0	3.22834523008617	0	0	0	0
ENSMUSG00000086249	0	0	0	0	0	0
ENSMUSG00000086250	0	0	0	0.347024648274489	0	0
ENSMUSG00000086254	0	0	0	0.539351561776013	1.54655406508148	0.274741227899574
ENSMUSG00000086256	1.68201376613545	0.404840720171577	0	0.767694398755139	3.85229544185354	0.391057181833477
ENSMUSG00000086257	0	0	0	0	0	0
ENSMUSG00000086262	0	0	0	0	0	0
ENSMUSG00000086263	0	0	0	0	0	0
ENSMUSG00000086264	0	0	0.251911455978028	0	0	0.0890327844437857
ENSMUSG00000086277	1.68093278042457	1.94198659084875	0	0	0	0.156322343894873
ENSMUSG00000086279	0	0	0	0	0	1.4831558969538
ENSMUSG00000086283	0.651169644732106	0.940372759967008	3.85518602463968	2.97202852298151	2.98273165746835	4.39038762193709
ENSMUSG00000086286	1.03517074129576	5.97967902775855	0	0	0	0
ENSMUSG00000086289	51.0082888373483	64.2588052644122	0	0	1.42034840831826	0.0841070425658446
ENSMUSG00000086290	10.943418248844	31.7646591040202	39.1100401084156	38.2432142362379	55.3643176304023	38.9615545136917
ENSMUSG00000086291	3.25066044765087	6.49989966975284	3.61875864008208	1.826026447517	0.981751337680786	1.16270347562343
ENSMUSG00000086302	3.31779882411073	0.798554739788756	0	0	0	0
ENSMUSG00000086306	0	0	0	0	0	0
ENSMUSG00000086308	0.11161584948822	0	0.146846820284205	0.203772083652502	1.75290793606959	0.103799815263338
ENSMUSG00000086311	0	0	0	0	1.13096024142522	0
ENSMUSG00000086313	0.960415449084685	0.462321165140859	0	0	0	0
ENSMUSG00000086316	21.2984673119062	25.1044380220856	42.6865304148826	39.3379112707623	40.3783217600674	39.336364542496
ENSMUSG00000086319	0	0	0	0	0	0
ENSMUSG00000086322	114.891280702251	110.434029841041	0	0.168610846054271	0.241740089268856	0.085888971433765
ENSMUSG00000086326	0	0	0	0	0	0
ENSMUSG00000086328	0.544146617130505	2.0955139634956	9.30674820095248	2.23520453063346	0	3.28927361890308
ENSMUSG00000086330	62.5672189267153	50.3427856719369	0.397662999459923	0.413862985769575	2.37344814918514	0.281091179237776
ENSMUSG00000086331	1.63470712896289	12.1970918224193	0	0	0	0.190029349297205
ENSMUSG00000086335	0.882631520699874	0.849755662362388	0	0	0	0
ENSMUSG00000086337	0	0	0	0.230160306567656	0	0
ENSMUSG00000086339	0	0	0	0	0	0.561317462539436
ENSMUSG00000086340	1.61121031191414	0.77559834069832	0	1.10306808116819	1.05432433184199	0
ENSMUSG00000086346	2.1675674638182	2.08683089458609	0	3.95723134827925	0	2.51972617852648
ENSMUSG00000086348	0	0	0	0.757144687144339	0	1.15704973779271
ENSMUSG00000086349	0	0	0	0	0	0
ENSMUSG00000086352	4.31131550495708	2.37184547516535	0	0	0	0
ENSMUSG00000086355	0.479620673534345	0.923511960684796	1.2620209616112	0.656716571551233	0	1.56112130473988
ENSMUSG00000086358	0.180091673606194	0.260075551012221	0.355405030960968	0.205490840612389	0.235692425800804	0.251220806048176
ENSMUSG00000086361	0	0	0	0	0	0
ENSMUSG00000086363	0.664215086260317	0.213158234717879	0.582580782504492	0.505261621076851	0	1.02950437542504
ENSMUSG00000086364	0	0	0	0	0	0
ENSMUSG00000086366	0	0	0	0.333453851973252	0	0
ENSMUSG00000086368	1.89898214400336	3.77838275234673	0	0.231125806401596	0.994106388397001	0.235467151113671
ENSMUSG00000086369	0	0	0	0	0	0
ENSMUSG00000086370	0.269113961455919	0.185064376246978	0.708116808053475	0.754510817826002	0.704398167025842	0.750806797027272
ENSMUSG00000086371	0	0	0	0	0	0
ENSMUSG00000086380	0	0	0	0	2.32859841091633	0
ENSMUSG00000086385	0	0	0	0.271721879377293	0	0
ENSMUSG00000086386	0	0	0	0	0	0
ENSMUSG00000086390	4.04724395565281	3.40943229328249	1.99677591218174	3.23263192667299	1.65524161704401	2.47001397925961
ENSMUSG00000086396	0	0	0	0	0	0
ENSMUSG00000086402	0	0	0	0	0	0
ENSMUSG00000086404	0.269827861727025	0	0	0	0	0.125466420443822
ENSMUSG00000086405	0	0	0	0.287192812365094	0	0
ENSMUSG00000086407	2.36165364003668	1.84737136755495	0	0	0	0
ENSMUSG00000086408	0	0	0	0	0	0
ENSMUSG00000086413	0	0	0	0.349735778339133	0	0
ENSMUSG00000086423	0	0	0	0	0	0
ENSMUSG00000086425	0.0570246672894032	0	0	0.0260268486205866	0	0
ENSMUSG00000086427	0.255339870453039	0.122914543416883	0	0.174810984552199	0	0.0593648471608581
ENSMUSG00000086431	0	0	0	0	0	0
ENSMUSG00000086437	0	0	0	0	0	0
ENSMUSG00000086439	0	0	0	0	0	0
ENSMUSG00000086441	0	1.85155094078471	0	0	0	0
ENSMUSG00000086442	1.4693996664835	2.82933626906428	0	0.335327188220292	0	0.683251592978715
ENSMUSG00000086443	0	0	0	0.437276479877011	0	0
ENSMUSG00000086445	0	0	0	0	0	0
ENSMUSG00000086448	5.21606237187325	3.34785123182554	0.403675630838618	0	0	0.0475568757365268
ENSMUSG00000086451	0.0735112817970946	0	0	0.0671031360350894	0.288620545029259	0
ENSMUSG00000086454	136.656960749273	150.225392099944	101.664220580103	85.2797139450579	74.4657456998193	71.5155418153079
ENSMUSG00000086459	13.0888440779236	11.3088740095833	0	0	0.439226646370446	0
ENSMUSG00000086474	5.36702750959089	4.90876295928971	0	0.24495857525258	1.05360317976823	0.873459115784691
ENSMUSG00000086477	0.737000083189281	0.78838737616381	0	0.448502738909546	0.107170935004603	0.190386323654056
ENSMUSG00000086478	2.53661451045966	0	0	0	0	0
ENSMUSG00000086479	0	0	0	0.658326170991309	0	0.33534591052448
ENSMUSG00000086481	0	0	0	0	0	0.372302398623096
ENSMUSG00000086482	0	0	0	0	0	0
ENSMUSG00000086485	0	0	0	0	0	0
ENSMUSG00000086487	0	0	0	0	0	0
ENSMUSG00000086490	0	0	0	0	0	0
ENSMUSG00000086491	0	0	0	0	0	0
ENSMUSG00000086494	0	0	0.938484678725418	0	0	2.32181314050403
ENSMUSG00000086495	4.68453386210261	5.07380227952348	1.54079574119098	1.06904309557992	0	1.08912343477801
ENSMUSG00000086496	0	0	0	0	0	0
ENSMUSG00000086498	0	0	0	0	0	0
ENSMUSG00000086500	0	0	0	0	0	0
ENSMUSG00000086501	0	0	0.739493658021461	0	0	0
ENSMUSG00000086502	3.74963003424084	3.41996733126834	3.63497586830267	5.58451335392225	6.19866337553784	6.60705665162113
ENSMUSG00000086503	3.86951737648187	2.54673372463668	27.6980056885611	21.9216085236638	20.9719832309132	18.8161458000201
ENSMUSG00000086512	0	0	0	0	0	0
ENSMUSG00000086522	0.597153289118864	0	0.785641664077595	1.63529423296471	5.47061133523494	1.38834227797045
ENSMUSG00000086523	1.30125940613961	0.626395343151048	0	0	0	0.302534287438336
ENSMUSG00000086526	8.93504517694003	8.60223666898736	1.06866785362108	4.07807847537474	3.18916738886367	2.64388659891764
ENSMUSG00000086531	0	0	4.66817314353082	3.47024648274489	7.96055735824885	1.17847658478887
ENSMUSG00000086534	0	0	0	0	0	0
ENSMUSG00000086539	1.22060987523674	2.4739897947934	0.0845204803175012	0.175927347479584	0.0840766251198708	0.149359894649842
ENSMUSG00000086540	0	0	0	0	0	0
ENSMUSG00000086541	0.481977531880951	0.696037577248308	1.26822253881813	0.989915520016416	0.630781264873527	1.90496251875331
ENSMUSG00000086547	0	0	0	0.200970503377818	0	0.204745426852207
ENSMUSG00000086548	0	0	0	0	0	0.181340134518208
ENSMUSG00000086549	2.55422988900452	2.4590910932297	0	0.349735778339133	0	0
ENSMUSG00000086555	0.55518355323268	0	0.243474798725934	0.253393469589108	0	0.0860510260968476
ENSMUSG00000086557	0	0	0	0	0	0.482933620980323
ENSMUSG00000086558	0	0	0	0	0	0
ENSMUSG00000086559	0	1.51693330088386	0	0	0	0
ENSMUSG00000086560	127.165008055369	66.4297724161771	0	0.7808054586176	2.23890675700749	0.265157231577495
ENSMUSG00000086564	0.942533840122748	3.40285037765839	0.310009953933321	0	0	0.0547832358334285
ENSMUSG00000086576	0	0	0	0	0	0
ENSMUSG00000086588	0	0	0	0	0	0
ENSMUSG00000086589	2.093821005743	1.51187348333588	2.06604365563301	0.358368349252107	1.02759696385667	0.121699916828097
ENSMUSG00000086593	0	0	0	0	0	0
ENSMUSG00000086596	1.34524025307747	0.832585727964912	0.126418460274058	0.350849313758778	0.503018319477885	0.536159222117022
ENSMUSG00000086600	0	0	0	0	0	0
ENSMUSG00000086602	1.19289439140535	0.893248224135328	0	0	0	0
ENSMUSG00000086603	1.53553702916279	8.87005225644027	0	0	0	0
ENSMUSG00000086607	0	2.17860932614322	0	0.0860681175244586	0	0
ENSMUSG00000086610	2.84503053626609	0.273906012994983	0	0.259702274850814	0	0.132290192404146
ENSMUSG00000086613	0	0	0	0	0	0
ENSMUSG00000086617	1.40619968082829	0	13.8754455187898	8.34351734991136	4.60085976350404	4.57705099382515
ENSMUSG00000086629	0.235068730348169	0.181050397565048	0.927800910663235	0.815393565412364	0.492228591594537	0.41535474310138
ENSMUSG00000086631	0.514733286474802	0.198224293844178	0	0	0.134729978905025	0.28721308106846
ENSMUSG00000086632	0.494741123519664	0.476313230668451	0	0	0	0
ENSMUSG00000086633	0	0	0	0	0	0
ENSMUSG00000086637	0	0	0	0	0	0
ENSMUSG00000086638	1.03517074129576	0.996613171293091	4.08575123983361	1.88986510300408	0.903176692360688	1.92536332797168
ENSMUSG00000086641	0.750870260193481	0.722902185492979	0	0	0	0.174572416579251
ENSMUSG00000086644	0	0	6.13024433846769	1.70132749177802	13.4157136476902	3.89988973379537
ENSMUSG00000086646	3.27244429894332	1.75030765486599	3.82699961667455	3.98290384080748	7.61380462809344	3.38143049722552
ENSMUSG00000086649	2.85850426922473	1.03201199978164	0	1.63082621593476	0	2.32604230833737
ENSMUSG00000086650	0	0	0	0	0	0
ENSMUSG00000086653	0	0	0	0	0	0
ENSMUSG00000086657	1.65539962426622	1.79295755658267	0.544479507699346	0.283330250806386	0.270810100003719	0.0962173920492177
ENSMUSG00000086658	0	7.26377676769388	0	0	0	0
ENSMUSG00000086660	0	0	0	0	0	0
ENSMUSG00000086662	0	0	0	0	0	0
ENSMUSG00000086665	24.2778286479637	15.8940065906965	11.4987602962644	6.64844251892213	5.08372227333714	4.51554889419101
ENSMUSG00000086666	0	0	0	0	0	0.507449722740798
ENSMUSG00000086682	11.8973630757732	5.8634674557991	0.745366892850512	0.90502023795484	0.185363158702907	0.461009829341956
ENSMUSG00000086686	0	0	0	0	0	0
ENSMUSG00000086687	2.17558065222418	0.698181870462258	0	0	0	0
ENSMUSG00000086696	0	0	0	0	0	0
ENSMUSG00000086698	0	0	0	0	0	0
ENSMUSG00000086702	0	0	1.09822675169996	0	0	0
ENSMUSG00000086707	0	0	0	0	1.97483057541173	0.350823414087148
ENSMUSG00000086710	0.400745363586408	0	0.527238583553605	0	0	0
ENSMUSG00000086712	0	0	1.52518616002231	1.13379939959668	0	1.92516014484294
ENSMUSG00000086713	0	0	0	0	0	0
ENSMUSG00000086714	26.7645892662144	12.7790903533694	0.286282070603982	0.0993148743813845	0.284778674213561	0.708262466598568
ENSMUSG00000086715	0	0	0	0	0	0
ENSMUSG00000086716	1.02169195560181	0	1.34418378463276	3.26420059783191	4.01137460630509	2.37536686621506
ENSMUSG00000086725	13.7128405552584	11.1446052995031	0.70290500222285	1.46307986072331	0.699213730740424	1.98741543704385
ENSMUSG00000086727	0	0	0	0	0	0.145903632624887
ENSMUSG00000086730	3.87592469655307	4.5607906818012	6.23252722973521	7.46921987197165	11.2723589375862	4.20525980442553
ENSMUSG00000086732	0	0	0	0	0	0
ENSMUSG00000086733	0	0	0	0	0	0
ENSMUSG00000086736	0	0	0	0	0	0
ENSMUSG00000086738	0	0	0	0	0	0
ENSMUSG00000086742	2.03572637564707	1.19771701098902	0	0.516185409367645	0	0.315528697593514
ENSMUSG00000086748	12.3083830886618	11.1093056447083	8.60277622164966	7.0221458239073	2.51694092944633	5.18668341611195
ENSMUSG00000086749	0	0	3.35173099544792	0	1.66706477145146	0
ENSMUSG00000086752	0	0	0	0	0	0
ENSMUSG00000086753	28.866364339581	37.3253577407599	0	0.0961679476421247	0	0.391897261708522
ENSMUSG00000086755	0	0	0	0	0	0
ENSMUSG00000086758	0	0	0	0	0	0.0980796641533962
ENSMUSG00000086760	0	0	0	0	0	0
ENSMUSG00000086764	0	0	0	0	0	0
ENSMUSG00000086765	0	0.828325420877372	0	0.392685786205342	0	0
ENSMUSG00000086779	45.8301820084239	34.8488337783409	0	0	0	0
ENSMUSG00000086781	0	0	0	0	0	0
ENSMUSG00000086782	2.13687206400378	2.46873458771295	0	2.34071527463577	5.03388185889266	1.5897880202642
ENSMUSG00000086783	0	0	0	0	0	0
ENSMUSG00000086784	33.2186475404224	41.7440575740554	55.6650226106743	49.9529918837042	45.5337495418018	54.2244175320795
ENSMUSG00000086788	0.648693305144004	0.624531071296431	0.341380008795621	0.236858093266714	0.339587268258632	0.301633887773341
ENSMUSG00000086790	0	0	0	0	0	0
ENSMUSG00000086794	0	0	0	2.03482634670041	7.00167204009615	0.41460948937572
ENSMUSG00000086795	0	0	0	0.635732728436578	0	0
ENSMUSG00000086799	0.519642001259727	0	0	0.237171812595545	0	0.241626722285188
ENSMUSG00000086800	0	0	0	0	0	0
ENSMUSG00000086807	1.16504739703369	1.02818122027243	0.383197159093526	1.94972719980797	1.77886248317216	1.67033964044462
ENSMUSG00000086808	0	0	0	0	0	0
ENSMUSG00000086810	2.18344010195395	1.21701239341561	8.01313075127297	10.07042353657	8.27184453086931	10.2595810376277
ENSMUSG00000086813	2.22569717403921	0.973997916245698	1.0648098469293	0.184698007745886	0	0.0940836386412155
ENSMUSG00000086815	2.04604803625082	0.984918883755102	0	0.23346117145976	0	0.951385529727858
ENSMUSG00000086816	31.2280375308606	15.6676081850258	0	0	0	0
ENSMUSG00000086817	0	0	0	0	0	0
ENSMUSG00000086822	0.0652143801447962	0.188355913523977	0.171597929953118	0.0892942412780765	0.170696791757663	0.545828982023887
ENSMUSG00000086823	0	0	0	0	0	0
ENSMUSG00000086825	3.19747115689563	3.79666028281527	5.32853294902506	2.62686628620493	2.51078703964328	2.57708913798329
ENSMUSG00000086827	0	0	0	0	0	0.140113805933423
ENSMUSG00000086830	0	0	0	0	0	0
ENSMUSG00000086833	0	0	0	0	0	0
ENSMUSG00000086837	7.39469612263842	1.5820581860527	0	0	0	0
ENSMUSG00000086840	0	0	0	0	0	0
ENSMUSG00000086841	444.980018481327	694.115187749241	463.656121036962	470.529368551295	374.533885319429	438.696326377548
ENSMUSG00000086844	10.552676646088	10.0590250844229	0	0	0	0.0971654728763339
ENSMUSG00000086847	1.16677980951998	0	0	0.133133619709767	0.381751635395577	0.27126866219378
ENSMUSG00000086848	0	0	0	0	0	0
ENSMUSG00000086849	0	8.85272793562691	14.113929738644	0	2.00568730315254	0
ENSMUSG00000086851	0	0.251141218031969	0	0	0	0
ENSMUSG00000086855	2.02579885172682	0.650114271807369	0	2.46560713954749	3.53498072018624	0.941969924227109
ENSMUSG00000086856	0	0.545832936300696	0	0	0	0
ENSMUSG00000086859	15.440525296823	32.974168024508	9.23374907511591	8.2004593807633	6.06227060358951	7.24491143510203
ENSMUSG00000086860	0.783093235431325	0	0	0	0	0.242752062974474
ENSMUSG00000086861	0	0	0	0	0	0
ENSMUSG00000086872	4.36730661541106	1.4015450535068	0	0.332216546400067	0	0.338456726020996
ENSMUSG00000086873	84.6087707516392	63.0457197739575	0	0.661243421379749	1.51685657195584	1.07786218803732
ENSMUSG00000086875	0	0	0	0	0	0
ENSMUSG00000086877	27.7931231034298	27.713536662068	8.81498891781939	4.87019791012926	1.94859942924877	3.46163520541398
ENSMUSG00000086884	0	0	0	0	0	0
ENSMUSG00000086887	0	0	0	0	0	0
ENSMUSG00000086892	0	0	0	0	0	0
ENSMUSG00000086894	4.8361135402292	5.04397852589734	0.265108666306615	0.551817314359433	0.527432922041141	0.749576477967404
ENSMUSG00000086902	0	1.12975989607203	0	0	0	0
ENSMUSG00000086903	0.19557812111221	0	0	0.0892645655581436	0	0.272823791613136
ENSMUSG00000086904	0	0.963562224285922	0	0.274078650780055	0	0.0930755996557739
ENSMUSG00000086908	0	0	0	0	0	0
ENSMUSG00000086909	0	0	1.92360213651794	0.333660966167024	0.956750216659101	0.113309425667899
ENSMUSG00000086916	0.217116608163306	0.418059094543532	1.28541758707549	0.495475148062081	0.426222426347856	0.454303701695587
ENSMUSG00000086917	2.05408225628845	0.988786366282936	1.35122139607063	1.87502323046739	1.34412552253155	0.955121336781764
ENSMUSG00000086918	0	0	0	0	0	0
ENSMUSG00000086919	0	0	0	0	0	0
ENSMUSG00000086921	0	0	0	0	0	0
ENSMUSG00000086923	0	0	0	0	0	0
ENSMUSG00000086924	0	0.250309073505687	0.513088045028807	0.415325722189348	0.340262392052386	0.72536053807283
ENSMUSG00000086927	0	0	0	0	0	0
ENSMUSG00000086928	0	0	0	0	0	0
ENSMUSG00000086931	0	4.06146657978582	0	0.641809026916259	0	0
ENSMUSG00000086932	0.537437960206978	0	1.41415499533967	0.245294134944707	0	0.249901610034681
ENSMUSG00000086939	3.01792085346995	0	0	0	0	0
ENSMUSG00000086940	0	1.84251898497601	0	1.16464857567243	0.834887722938294	0
ENSMUSG00000086943	0	0	0	0	0	0.376606472595617
ENSMUSG00000086945	0	0	0	0.243957382165717	0	0
ENSMUSG00000086946	0.449146778421401	0	0	0	0	0
ENSMUSG00000086951	7.19271136743672	1.25905463973361	0	0	0	0
ENSMUSG00000086952	0	0	0	0	0	0.813201375892943
ENSMUSG00000086954	0	0	0	0	0	0.51679369780543
ENSMUSG00000086955	0	0	0	0	0	0
ENSMUSG00000086957	0	0	0	0	0	0
ENSMUSG00000086960	0	0	0	0	0	0
ENSMUSG00000086965	23.5851386930137	35.3699742722851	20.288628314642	30.4306515848746	33.2410788184912	28.2605497035751
ENSMUSG00000086969	0	0	0	0	0	0
ENSMUSG00000086975	0	0	0	0	0	0
ENSMUSG00000086978	0	0	0	0	0	0
ENSMUSG00000086980	0.645279129853773	0	0	0.589028679308014	0	0.600092681991174
ENSMUSG00000086981	0.282454795501148	0	0	0	0	0
ENSMUSG00000086987	0	0	0	0	0	0
ENSMUSG00000087006	1.12738422687096	1.62808789620725	2.22485591939215	1.92957670807798	1.47544813105474	1.96582085479867
ENSMUSG00000087010	0	0	0	0	0	0
ENSMUSG00000087013	5.94438955986506	8.07086307521542	0	0.278266850830825	0	0
ENSMUSG00000087016	0	0.640197274440816	0.87485859881183	0.606999045795377	0.870264321367883	0
ENSMUSG00000087017	2.70285439446965	2.20184436201425	0	0	0	0
ENSMUSG00000087018	0.486761427979025	0.468630759206057	0	0	0	0
ENSMUSG00000087020	3.00635793832256	0	0	1.37214343685545	0.98363208736983	0.698958526150639
ENSMUSG00000087022	1.08622172957562	0	0.0893176281880913	0.402810406752945	0.799637229012538	0.220972006796542
ENSMUSG00000087024	0.400745363586408	0	0	0	0	0
ENSMUSG00000087026	94.402036453054	97.618073146325	0	1.00786895971653	1.20416498500716	0.513400118176314
ENSMUSG00000087027	0	0	0	0	0	0
ENSMUSG00000087028	0	0.13110600205487	0	0	0	0
ENSMUSG00000087029	0	0	0	0.249393758369967	0	0.381117357921971
ENSMUSG00000087031	0	0	0	0	0	0
ENSMUSG00000087032	0	0	0	0	0	0
ENSMUSG00000087033	0	0	0	0	0	0
ENSMUSG00000087036	5.76185156269964	7.56441372336612	0	0.119535860153295	0	0
ENSMUSG00000087037	0	0	0	0	0	0
ENSMUSG00000087038	0	0	0	0	0	0
ENSMUSG00000087040	0	0	0	0	0	0
ENSMUSG00000087041	0	0.587428292255181	0	0	0	0
ENSMUSG00000087042	7.39686483693616	12.2487216082681	1.94632946191169	1.35041265844371	4.25943849598609	1.78851152279722
ENSMUSG00000087044	1.18171599684064	0	0	0.539351561776013	3.09310813016296	1.37370613949787
ENSMUSG00000087045	0	0	0	0	0	0
ENSMUSG00000087049	0	0	0	0	0	0.37926855576989
ENSMUSG00000087051	0	0	0	0	0	0
ENSMUSG00000087055	4.36730661541106	4.90540768727379	3.83054970908334	2.9899489176006	0.952608440829408	1.69228363010498
ENSMUSG00000087056	0.664965611781515	0	0	0	0	0
ENSMUSG00000087059	0	0	0	0	0.582810385479059	0
ENSMUSG00000087060	0.646875038666272	0.778475663479146	0.638293371762959	1.03334957095421	1.05823567520002	1.57913919284075
ENSMUSG00000087061	0	0	0	0	0	0
ENSMUSG00000087067	2.97670493893091	5.9465972172547	0	0.305687114299455	0.486965050841285	0.0346032199023742
ENSMUSG00000087069	0	0	0	0	0	0
ENSMUSG00000087074	0	0	0	0.176071502959328	0	0
ENSMUSG00000087075	0.585566732762827	1.12751161767189	0	0	0	0.272280858694503
ENSMUSG00000087084	0.456197338315226	0	1.20038737976507	1.14518133930581	0.298520900934332	0.954566033678984
ENSMUSG00000087085	0	0	0	0	0	0
ENSMUSG00000087089	0	0	0	0	0	0
ENSMUSG00000087090	0	0	0.150135710674514	0	0	0
ENSMUSG00000087094	0	0	0	0	0	0
ENSMUSG00000087098	0	0	0	0	0	0
ENSMUSG00000087099	0	0	0	0	0	0
ENSMUSG00000087100	0	0	0	0	0	0
ENSMUSG00000087102	0	0	0	0	0	0
ENSMUSG00000087107	0.388573500446775	0.249400060693352	31.1847087863035	24.0605283702284	26.1050565333397	21.5011088118647
ENSMUSG00000087109	42.6874465374461	21.1426156483568	0	0	0	0
ENSMUSG00000087110	0	0	0	0	0.17293901973966	0
ENSMUSG00000087113	0	0.43118309579918	0	0.204411779120589	0	0
ENSMUSG00000087116	0	0	0	0	0	0
ENSMUSG00000087117	0	0.344946476639344	0	0	0	0
ENSMUSG00000087124	0	0	0	0	0	0
ENSMUSG00000087127	0	0	0	0	1.71437712723556	0.304554549791848
ENSMUSG00000087128	5.71552128336661	1.9652257644125	5.37114020082185	6.89427116010046	5.34293391890792	6.26444306528143
ENSMUSG00000087132	5.92419344584513	7.84235619313118	0.779413474215145	2.2983014078247	1.74447094996733	1.44620297539889
ENSMUSG00000087135	50.3348669925264	25.362251735641	7.42685716976949	9.23235359222345	12.3130923167159	9.18703041206632
ENSMUSG00000087137	0	0	0	0	0	0
ENSMUSG00000087140	0	0	0	0	0	0
ENSMUSG00000087141	2.08802927396941	0.687718920862894	14.8199086171276	12.0128851773271	9.92393852181695	10.8588199598403
ENSMUSG00000087145	0	0	0	0	0	0
ENSMUSG00000087147	0.983282483586702	0	0	0	0	0
ENSMUSG00000087151	3.40662556542194	2.73311426859683	2.24095473212292	0.777415565164846	0	1.58403625463372
ENSMUSG00000087158	0	0	0	0.491936039861638	0	0
ENSMUSG00000087159	1.90143640202469	2.44081674907969	0	1.44640321897929	0.829492648799759	0.294714338166909
ENSMUSG00000087165	21.4297741275808	32.7989023796149	26.7481277479863	14.0442916478146	30.9224171331978	12.2640790134667
ENSMUSG00000087166	539.916880099048	347.370557030472	495.513405432259	486.137580150452	506.985175194864	492.62504433311
ENSMUSG00000087168	6.76430536122576	4.00156543164191	0.857775776151192	0.929916485820711	0.639953406240612	0.720011493805779
ENSMUSG00000087170	0	0	0	0	0	0
ENSMUSG00000087171	0	0	0	0	0	0
ENSMUSG00000087172	0	0	2.26298617229525	1.42737918301822	2.25110221031389	1.3814808015867
ENSMUSG00000087174	2.57051115448246	2.18114962574617	2.23547988435982	2.18735358534814	2.4518163057305	2.45128364401592
ENSMUSG00000087176	0.738850679757239	0.71133030493424	0	0.168610846054271	0	0.17177794286753
ENSMUSG00000087178	3.83329794047373	1.12320082559073	0	0.152136549286012	0	0.0774971008178916
ENSMUSG00000087179	40.852343260386	24.0944790343016	49.3892968822664	43.3383652678106	42.8682734662547	48.7730112267498
ENSMUSG00000087180	0	0	0	0	0	0
ENSMUSG00000087184	0	0	0	0	0	0
ENSMUSG00000087187	0	0.91790131693823	0	0	0	0
ENSMUSG00000087190	158.10614754523	159.888499412456	0	0.0957053546283464	0	0
ENSMUSG00000087192	0	0	0.319607785324446	0	0	0.112958622492456
ENSMUSG00000087195	0	0	0	0	0	0
ENSMUSG00000087196	0	0	0.788040569922106	0	0	0
ENSMUSG00000087197	0	0	0	0	0	0
ENSMUSG00000087200	0	0.213399091480272	0	0	0	0
ENSMUSG00000087203	0.0733052524198606	0	0.675105757304346	1.07064106732219	1.05530931346741	0.749891602607805
ENSMUSG00000087210	0	0	0	0	0	0
ENSMUSG00000087211	0	0	0	0	0	0
ENSMUSG00000087213	10.7258015808928	5.64719082323915	4.40979558563844	4.43646034752623	3.50931020662658	3.35088062323307
ENSMUSG00000087215	0	0	0	0	0	0
ENSMUSG00000087219	0	0	0	0	0	0
ENSMUSG00000087220	0	0	0	0	0	0
ENSMUSG00000087221	8.58995577661342	7.20974446331665	0	0.12565945158571	0.0720639929273054	0.0512079088632468
ENSMUSG00000087222	3.29919869054879	0.794077908731776	0.361714487245256	0.501933338499331	1.79907480591118	0.383521041328627
ENSMUSG00000087225	0	0	0	0	0	0
ENSMUSG00000087226	0	0	0	0.0906886394072606	0	0.0461960433844813
ENSMUSG00000087228	0.594438955986506	2.86148781757638	0	0	0	0
ENSMUSG00000087230	0	0	0	0	0	0
ENSMUSG00000087231	13.8913930459122	16.4224518226122	0.268766765581348	0.932385933400865	0.668388374911548	0.569939626113981
ENSMUSG00000087236	1.98815731900892	2.33945963464015	0	0.151237093335841	0	0.0513592835938392
ENSMUSG00000087238	1.20346537101563	0	1.58333304692939	0	6.30007300131351	1.67878688949678
ENSMUSG00000087247	1.21214122847918	0.388997314026861	82.9268645052944	70.2612335243784	90.9520322681903	64.25379604661
ENSMUSG00000087252	0.835633037169529	0.603380817763709	0.274849080563887	0	0	0
ENSMUSG00000087253	0.42216252971782	0.812876022783533	0	0.0642269435113473	0	0
ENSMUSG00000087254	0	0	0	0	0	0
ENSMUSG00000087259	1.84973932555914	1.24658875221149	1.70352004389102	2.02619200576675	1.69457409111238	2.40829274356854
ENSMUSG00000087260	95.8633682866926	86.3107592396566	163.491674800582	182.913394586201	213.746368162211	174.586240186898
ENSMUSG00000087265	0.597153289118864	0	0	0.272549038827452	0	0.27766845559409
ENSMUSG00000087268	0	0	0	0.226664200645109	0.649944240008925	0
ENSMUSG00000087269	2.51292048647618	1.81449027343514	2.06631934867486	2.15049701973142	0.411093634593315	2.48300959209799
ENSMUSG00000087272	0.754480213367488	2.90551070707755	0	0	0	0
ENSMUSG00000087273	0	0	0	0	0	0
ENSMUSG00000087276	0	0	0	0	0	0
ENSMUSG00000087277	0	0	0	0	0	0
ENSMUSG00000087278	0	0	0	0	0	0
ENSMUSG00000087279	0	0	0	0	0	0.211388383922731
ENSMUSG00000087288	40.7692018910022	22.7539995132579	0	0	0	0
ENSMUSG00000087289	0	0	0	0	0.239820621021509	0
ENSMUSG00000087291	9.38846984328435	9.82097383501363	0	0	0	0
ENSMUSG00000087292	0.641061619201134	4.32028552849767	0.843409433495065	1.75553645597683	0.838980309815443	1.49042626899769
ENSMUSG00000087295	1.86379910190543	0	0	0	0	0.433321081532819
ENSMUSG00000087296	0	0	0	0	0	0
ENSMUSG00000087305	0.310387429549916	0.0747065648576111	0.102089907693627	0.106248844052395	0.203107575002789	0.0360815220184567
ENSMUSG00000087308	0	0	0	0	0	0
ENSMUSG00000087309	0	0	0	0	0	0
ENSMUSG00000087312	0	0	0	0	0	0
ENSMUSG00000087316	0	0	0	0	0	0
ENSMUSG00000087318	0	0	0	0	0	0
ENSMUSG00000087319	0	0	0	0	0	0
ENSMUSG00000087326	0.125465209770097	0	0	0	0	0
ENSMUSG00000087329	0	0	0	0	0	0
ENSMUSG00000087332	23.273796412353	7.46896820180952	29.1619532937277	56.6532442742352	53.6662998176861	46.3800445742331
ENSMUSG00000087333	0	0	0	0	0	0.106933279792097
ENSMUSG00000087335	0	0	0	0	0	0
ENSMUSG00000087340	0	0	0	0	0	0
ENSMUSG00000087342	0	0	0	0	0	0
ENSMUSG00000087344	0	0	0	0	0	0
ENSMUSG00000087345	0	0	0	0	0	0
ENSMUSG00000087347	0.442810057506878	1.70526587774303	0	0.808418593722962	0	0.617702625255023
ENSMUSG00000087351	0	0	0	0.333453851973252	0	0.339717272486624
ENSMUSG00000087353	3.70122368821787	0	0	0	1.21098101322418	0.430255130484238
ENSMUSG00000087354	17.7162724537275	23.5213048136686	0	0	0	0
ENSMUSG00000087355	0	0	0	0	0	0
ENSMUSG00000087358	0	0	0	0.625007743489131	0	0
ENSMUSG00000087360	0	0	0	0	0	0
ENSMUSG00000087361	1.01903821026258	1.47162230618214	0.670346199089584	4.18592848464085	0.666825908580586	4.26455474786455
ENSMUSG00000087362	0	0	1.60466292217299	1.85559293792369	0.532078704256011	2.45758163650686
ENSMUSG00000087365	0.487366100560365	0.703819363826239	5.77080640955381	5.00491449250536	2.55133391109094	3.73921104704066
ENSMUSG00000087368	6.80856681878143	11.8204276276555	3.96486414767353	3.31129635935316	2.33721058142612	2.33549584342511
ENSMUSG00000087369	0	0	0	0	0	0
ENSMUSG00000087370	14.0623729483607	14.0437551095068	8.28406965305304	7.37621148869439	9.95735090183528	8.24671970843348
ENSMUSG00000087373	1.47160431714589	1.70014880084058	2.32333041244852	1.74631758486517	1.54075303708042	1.23169810797288
ENSMUSG00000087378	0	0	0	1.44991674906588	0	0
ENSMUSG00000087379	0	0	0	0	0	0
ENSMUSG00000087380	0	0	1.07266536429547	3.05139379006446	1.49384523992076	3.3361761073624
ENSMUSG00000087385	1.84792979795805	0.957976356319047	5.98453998027802	5.12540317473234	5.7670776948618	4.6928987130788
ENSMUSG00000087388	0	0	0	0	0	0
ENSMUSG00000087393	0	0	0	0	0	0
ENSMUSG00000087394	4.65673247419696	7.84574107845867	0.765825776407982	0	3.04721631814274	0
ENSMUSG00000087396	0	0.0587245634204107	0.0802497781870304	0.306236303421331	0	0.510526610052193
ENSMUSG00000087400	211.357360112961	34.7727219059403	0	1.2210940375718	0	0.888593157941144
ENSMUSG00000087401	0	0	0	1.22927724377325	0	0
ENSMUSG00000087404	0.769273943041361	0	0	0	0	0
ENSMUSG00000087406	2.08908259292382	0	0	0	0	0
ENSMUSG00000087407	0	0	0	0	0	0
ENSMUSG00000087408	18.5586429021331	19.4158851728077	0.97666333642191	2.71053500109194	1.45730165451386	2.99156894257852
ENSMUSG00000087410	0	0	0	0	0	0
ENSMUSG00000087416	0	0	0	0	0	0
ENSMUSG00000087417	0	0	0	0	0	0
ENSMUSG00000087422	0	0	0	0	0	0
ENSMUSG00000087424	3.8463697152068	2.67446247002236	0.562272955663377	0.292589409329471	1.39830051635907	0.993617512665125
ENSMUSG00000087425	0	0	0	0	0	1.00235261167757
ENSMUSG00000087441	0	0	0	0	0	0
ENSMUSG00000087444	1.74834987054855	1.12215208532407	0	0.0531980744235402	0	0.0541973188726432
ENSMUSG00000087449	5.37437960206978	0.739171021370023	0	0	0	0
ENSMUSG00000087450	0	0	0	0	0	0
ENSMUSG00000087454	0	0	0	0	0	0
ENSMUSG00000087455	0.649194226615158	1.04168889111992	11.3881207567342	18.6669783774524	14.1603957420588	14.7914736750257
ENSMUSG00000087460	0	0	0	0	0	0
ENSMUSG00000087461	2.58622090277583	1.12045073410703	3.06229344739012	0.767251595459878	2.03080797471477	0.901919126525957
ENSMUSG00000087464	0.831207014726894	0	0	0	0	0
ENSMUSG00000087465	0	0	0	0	0	0
ENSMUSG00000087470	0	0	0	0.0307830012909809	0	0
ENSMUSG00000087475	0	0	0	0	0.311185424004273	0
ENSMUSG00000087478	37.9673913823639	39.7896803988392	1.30082301738654	0.451271972050494	0.258798361697102	0.551698110862853
ENSMUSG00000087479	0.279337636846631	0.268932995315117	0	0.127493569604583	0	0
ENSMUSG00000087482	0	0	0	0	0	0
ENSMUSG00000087485	0	0	0	0	0	0
ENSMUSG00000087501	2.26616439538538	2.86355387376235	0	0	0	0
ENSMUSG00000087502	18.7405677089827	6.27566175568152	0	0	0	0
ENSMUSG00000087504	0	0	0	0	0	0
ENSMUSG00000087508	0	0	0	0	0	0
ENSMUSG00000087510	0	0	0	0	0	0
ENSMUSG00000087514	0	0	0	0	0	0
ENSMUSG00000087517	0	0	0	0	0	0
ENSMUSG00000087519	15.8887421880505	13.5318956606883	2.00999444431067	0.976209524585244	0	0.426234054498404
ENSMUSG00000087523	9.89066498196035	16.9284657443174	2.89168948626879	5.01581844564807	4.31475587905085	4.08802633782223
ENSMUSG00000087527	0	0	0	0	0	0
ENSMUSG00000087528	66.9263610008616	56.1668678514828	2.00596541065261	0.366260418305658	0.840181549776316	0.783594125962703
ENSMUSG00000087531	0	0	0	0	0	0
ENSMUSG00000087536	0	0	0	0	0	0
ENSMUSG00000087537	0	0	0	0	0	0
ENSMUSG00000087540	0	0	0	0	0	0
ENSMUSG00000087543	0.362999362464002	0.90864417005201	1.05067215142279	0.927796468961845	1.2351827063086	1.28280360147336
ENSMUSG00000087544	0	0	0	0	0	0
ENSMUSG00000087547	43.0377584350167	28.8241443754593	14.7710625109406	14.2340793727851	14.6934929935245	16.5316470485581
ENSMUSG00000087550	19.8580017854863	0.516711890451548	0	0	0	0
ENSMUSG00000087553	0	0	0	0.155843967371311	0	0
ENSMUSG00000087555	1.16764794925921	0	0	0	3.05628541432768	0.542940997992014
ENSMUSG00000087556	3.13445840972911	3.52065877954803	0	0.238435044620022	0	0.242913682190835
ENSMUSG00000087561	0.889636532768921	0.42824987746041	0	0	0	0
ENSMUSG00000087570	3.78453097380476	1.21452216051473	0	0.287885399533177	0	0
ENSMUSG00000087574	0.654038575055408	0.0899538918599861	3.68778213835899	1.79107363119903	4.40209911546888	2.30261807388469
ENSMUSG00000087575	0.646342192670666	2.48907012797418	9.35392472205729	0.589999072519394	2.53767355654226	1.20216260510917
ENSMUSG00000087579	3.25543888895803	2.84925616233403	0	0.0450250738017692	0.387319046723951	0
ENSMUSG00000087582	0	0	0	0	0	0
ENSMUSG00000087585	0	0	0	0	0	0
ENSMUSG00000087586	0	0	0	0.696749877469401	0.665961024133659	0
ENSMUSG00000087587	0	0	0	0	0	0
