## Supplementary material for "Stem cell transcriptional profiles from mouse subspecies reveal *cis*-regulatory evolution at translation genes": Table S2 (part 3 of 3)

### Sheet: TPM_GSE234761_homozyg_CAST_129 (continued)
ensembl_gene_id	CAST_PSC_rep1_TPM	CAST_PSC_rep2_TPM	129_PSC_rep1_TPM	129_PSC_rep2_TPM	129_PSC_rep3_TPM	129_PSC_rep4_TPM
ENSMUSG00000087589	5.96119348794948	9.20933959098432	0	0.759285025482556	0.907165988705037	0.451235769355907
ENSMUSG00000087590	258.207693486418	355.756136575891	124.840287495567	89.5323592548181	154.036784882115	80.1835468290346
ENSMUSG00000087591	0	0	0	0	0	0
ENSMUSG00000087592	2.92783366381413	0	0	0	0	0
ENSMUSG00000087595	71.7676300520294	40.1405921726916	0	0	0	0
ENSMUSG00000087598	2.04660183862283	1.30118835799241	7.77298087743542	8.37162807992886	7.0246434050571	7.37972244672296
ENSMUSG00000087602	0	0	0	0	0	0
ENSMUSG00000087605	1.19068197557236	2.29266398737531	0	0.271721879377293	0	0
ENSMUSG00000087608	0	0	0	0	0	0
ENSMUSG00000087609	0	0	0	0	0	0
ENSMUSG00000087610	10.6999012077571	24.7232547438599	0	0.325572215472066	0	0
ENSMUSG00000087613	0.52732488031061	0	0	0.481356770187194	0	0
ENSMUSG00000087614	1.52955053002376	0.368144631501054	0.503086328751442	0.52358104827379	0.50044439532851	0.355610478216992
ENSMUSG00000087617	0	0	0	0	0	0
ENSMUSG00000087618	0	0	0	0	0	0
ENSMUSG00000087620	0	0	0	0	0	0.028091804022993
ENSMUSG00000087621	0	0	0	0.199071393562686	0.856235602457561	0.202810645164332
ENSMUSG00000087622	0	0	0	0	0	0
ENSMUSG00000087623	3.30681273528917	0.454806010740616	0	0	0	0
ENSMUSG00000087624	0	0	0	0	0	0
ENSMUSG00000087627	0	0	0	0	0	0
ENSMUSG00000087628	0	0	0	0	0	0
ENSMUSG00000087637	0	0	0	0	0	0
ENSMUSG00000087641	0	0	0	0	0	0
ENSMUSG00000087642	0	0	0	0.112974585810496	0	0.230193281167592
ENSMUSG00000087646	0	0	0	0	0	0.653864427689308
ENSMUSG00000087647	0	0	0	0	0	0
ENSMUSG00000087648	7.19321089597117	8.0794950143333	0.788642587164216	1.50474553369442	1.96125267229584	1.3936453424394
ENSMUSG00000087651	30.6843727756844	42.6225423494233	11.4703682955329	8.26850071040167	7.40917676200651	7.21288889453634
ENSMUSG00000087659	0.294763118670995	0	0.775607172500345	0.807203840013386	0	0.548243952893514
ENSMUSG00000087662	0	0	0	0	0	0
ENSMUSG00000087666	0	1.77331639399099	0	0	6.0264782817729	1.28470546003744
ENSMUSG00000087674	0	0	0	0.100824728890561	0	0.102718567187678
ENSMUSG00000087675	1.6107378162215	2.2153454071559	0	0	0	0
ENSMUSG00000087677	0.132053083457117	0.127134430131296	0.694939849611551	0.482166862361861	1.03693561011185	0.614029536604904
ENSMUSG00000087678	0	0	0	0	0	0
ENSMUSG00000087679	54.5121829553473	22.5139049553653	87.9333308519808	82.8616035310398	78.7864344745415	84.1976193809155
ENSMUSG00000087681	0	0	0	0	0	0
ENSMUSG00000087682	0	0	0	0	0	0
ENSMUSG00000087684	0	0	0	0.07293878554364	0	0
ENSMUSG00000087685	0	1.59823579091713	0	0.50511909311604	0	0.257303491290997
ENSMUSG00000087687	23.6977677755694	20.2800747339641	53.4064966780264	30.0444158573215	33.3114598179071	32.5473086849978
ENSMUSG00000087694	0	0	0	0	0	0
ENSMUSG00000087702	0	0	0	0	0	0
ENSMUSG00000087707	0	0	0	0	0	0
ENSMUSG00000087708	0	0	0	0	0	0
ENSMUSG00000087710	0	0	0	0	0	0
ENSMUSG00000087712	0	0	0	0	0	0
ENSMUSG00000087714	0	0	0	0	0	0
ENSMUSG00000087715	0	0	0	0	0	0
ENSMUSG00000087716	0	0	0	0	0	0
ENSMUSG00000087717	0	0	0	0	0	0
ENSMUSG00000087718	0	0	0	0	0	0
ENSMUSG00000087719	0	0	0	0	0	0
ENSMUSG00000087720	0	0	0	0	0	0
ENSMUSG00000087721	7.76890516734839	11.2192987699034	0	0	0	0
ENSMUSG00000087722	0	0	0	0	0	0
ENSMUSG00000087723	0	0	0	0	0	0
ENSMUSG00000087724	0	0	0	0	0	0
ENSMUSG00000087726	0	0	0	0	0	0
ENSMUSG00000087728	0	0	0	0	0	0
ENSMUSG00000087730	0	0	0	0	0	0
ENSMUSG00000087731	0	0	0	0	0	0
ENSMUSG00000087732	0	0	0	0	0	0
ENSMUSG00000087734	0	3.81531709010183	0	0	0	1.84270884166987
ENSMUSG00000087736	0	0	0	0	0	0
ENSMUSG00000087737	0	0	0	0	0	0
ENSMUSG00000087739	2.82251590612298	5.43476822906592	3.71342858488475	6.44117692480706	0	6.56216458004737
ENSMUSG00000087741	0	0	0	0	0	0
ENSMUSG00000087742	20.6489321553207	9.93990505052846	0	0	0	0
ENSMUSG00000087743	0	0	0	0	0	0
ENSMUSG00000087744	4.78450867013529	0	0	0	0	0
ENSMUSG00000087746	0	0	0	0	0	0
ENSMUSG00000087747	0	0	0	0	0	0
ENSMUSG00000087748	0	0	0	0	0	0
ENSMUSG00000087750	10.8980475264193	20.9842439955601	0	0	0	0
ENSMUSG00000087752	0	0	0	0	0	0
ENSMUSG00000087754	0	0	0	1.4922059875803	0	0
ENSMUSG00000087756	0	0	0	0	0	1.75411707043574
ENSMUSG00000087758	0	0	0	0	0	0
ENSMUSG00000087759	0	0	0	0	0	0
ENSMUSG00000087760	0	0	0	0	0	0
ENSMUSG00000087761	0	0	0	0	0	0
ENSMUSG00000087764	0	0	0	0	0	0
ENSMUSG00000087765	0	0	0	0	0	0
ENSMUSG00000087766	0	0	0	0	0	0
ENSMUSG00000087767	0	3.31330168350949	0	0	0	0
ENSMUSG00000087768	0	0	0	3.58129437019272	0	0
ENSMUSG00000087769	0	0	0	0	0	0
ENSMUSG00000087772	0	0	0	0	0	0
ENSMUSG00000087774	0	0	0	0	0	0
ENSMUSG00000087775	0	0	0	0	0	0
ENSMUSG00000087776	0	0	0	0	0	0
ENSMUSG00000087777	0	0	0	0	0	0
ENSMUSG00000087779	0	0	0	0	0	0
ENSMUSG00000087780	0	0	0	0	0	0
ENSMUSG00000087781	0	0	0	0	0	0
ENSMUSG00000087782	0	10.1174033550022	0	0	0	0
ENSMUSG00000087783	7.40244737643573	0	0	0	0	0
ENSMUSG00000087784	0	0	0	0	0	0
ENSMUSG00000087785	0	3.04609993483937	0	0	0	1.47119496230094
ENSMUSG00000087786	0	0	0	0	0	0
ENSMUSG00000087789	0	0	0	0	0	0
ENSMUSG00000087790	0	4.39205106883816	0	0	0	2.12125785261996
ENSMUSG00000087791	0	0	0	0	0	0
ENSMUSG00000087792	0	7.55432783840163	0	0	0	0
ENSMUSG00000087793	0	0	0	0	0	0
ENSMUSG00000087794	0	6.45669046017234	0	6.12187071827816	0	1.55921517372066
ENSMUSG00000087795	8.43719808496976	8.12293315957165	0	0	0	0
ENSMUSG00000087796	0	0	0	0	0	0
ENSMUSG00000087798	0	0	0	0	0	0
ENSMUSG00000087799	0	0	0	0	0	0
ENSMUSG00000087800	0	0	0	0	0	0
ENSMUSG00000087801	0	0	0	0	0	0
ENSMUSG00000087802	0	0	0	0	0	0
ENSMUSG00000087804	0	0	0	0	0	0
ENSMUSG00000087805	0	0	0	0	0	0
ENSMUSG00000087806	0	0	0	0	0	0
ENSMUSG00000087807	0	5.10427556648759	0	0	0	0
ENSMUSG00000087808	0	0	0	0	0	0
ENSMUSG00000087810	0	0	0	0	0	0
ENSMUSG00000087812	0	0	0	0	0	0
ENSMUSG00000087813	0	0	0	0	0	0
ENSMUSG00000087815	0	0	0	0	0	0
ENSMUSG00000087816	0	0	0	0	0	0
ENSMUSG00000087817	1.32097545774779	2.54354472673456	0	0	0	0
ENSMUSG00000087819	8.17353564481446	52.4606099889002	10.7534702770621	4.974019958601	35.6566631671563	10.1348986291843
ENSMUSG00000087820	0	0	0	0	0	0
ENSMUSG00000087823	7.61805263982707	3.6671494361173	0	0	0	0
ENSMUSG00000087825	0	0	0	0	0	0
ENSMUSG00000087829	0	0	0	0	0	0
ENSMUSG00000087830	0	0	0	0	0	0
ENSMUSG00000087832	0	0	0	0	0	0
ENSMUSG00000087833	0	0	0	0	0	0
ENSMUSG00000087834	0	0	0	0	0	0
ENSMUSG00000087835	0	0	0	0	0	0
ENSMUSG00000087836	0	0	0	0	0	0
ENSMUSG00000087838	0	0	0	0	0	0
ENSMUSG00000087839	0	0	0	0	0	0
ENSMUSG00000087841	0	0	0	0	0	0
ENSMUSG00000087842	0	0	0	0	0	0
ENSMUSG00000087843	0	0	0	0	0	0
ENSMUSG00000087844	0	0	0	0	0	0
ENSMUSG00000087845	0	0	0	0	0	0
ENSMUSG00000087846	0	0	0	0	0	0
ENSMUSG00000087847	0	0	0	0	0	0.663375183001152
ENSMUSG00000087848	0	0	0	0	0	0
ENSMUSG00000087850	0	0	0	0	0	0
ENSMUSG00000087852	0	0	0	0	0	0
ENSMUSG00000087853	0	0	0	0	0	0
ENSMUSG00000087854	0	0	0	0	0	0
ENSMUSG00000087855	0	0	20.6466629319592	0	0	0
ENSMUSG00000087857	0	5.20988126786319	0	0	0	0
ENSMUSG00000087858	0	0	0	0	0	0
ENSMUSG00000087859	0	0	0	0	0	0
ENSMUSG00000087860	0	0	0	0	0	0
ENSMUSG00000087861	0	0	0	0	0	0
ENSMUSG00000087862	0	0	0	0	0	0
ENSMUSG00000087863	0	0	0	0	0	0
ENSMUSG00000087867	0	0	0	0	0	0
ENSMUSG00000087869	0	0	0	0	0	0
ENSMUSG00000087871	0	0	0	0	0	0
ENSMUSG00000087872	0	0	0	0	0	0
ENSMUSG00000087873	0	0	0	0	0	0
ENSMUSG00000087875	0	0	0	0	0	0
ENSMUSG00000087876	0	1.32998729549325	0	0	0	0
ENSMUSG00000087877	0	0	0	0	0	0
ENSMUSG00000087878	0	0	0	0	0	0.960148291185878
ENSMUSG00000087879	0	0	0	0	0	0
ENSMUSG00000087880	0	0	0	0	0	0
ENSMUSG00000087883	0	0	0	0	0	0
ENSMUSG00000087884	0	0	0	0	0	0
ENSMUSG00000087885	0	0	14.5399034732107	0	7.23177393812748	12.8470546003744
ENSMUSG00000087886	0	0	0	0	0	0
ENSMUSG00000087887	0	0	0	0	0	0
ENSMUSG00000087891	0	0	0	0	0	0
ENSMUSG00000087892	0	0	0	0	0	0
ENSMUSG00000087893	0	0	0	0	0	0
ENSMUSG00000087894	0	0	0	0	0	0
ENSMUSG00000087895	0	0	0	0	0	0
ENSMUSG00000087896	0	0	0	0	0	0
ENSMUSG00000087897	0	0	0	0	0	0
ENSMUSG00000087898	0	0	0	0	0	0
ENSMUSG00000087899	0	0	0	0	0	0
ENSMUSG00000087902	0	0	0	0	0	0
ENSMUSG00000087903	0	2.86148781757638	0	0	0	0
ENSMUSG00000087904	0	0	0	0	0	0
ENSMUSG00000087905	0	0	0	0	0	0
ENSMUSG00000087908	0	0	0	0	0	0
ENSMUSG00000087909	0	0	0	0	0	0
ENSMUSG00000087910	0	0	0	0	0	0
ENSMUSG00000087911	0	0	0	0	0	0
ENSMUSG00000087912	0	4.78122015088711	0	2.26664200645109	0	4.61843481836245
ENSMUSG00000087913	0	0	0	0	0	0
ENSMUSG00000087914	0	0	0	0	0	0
ENSMUSG00000087915	0	0	0	0.639516851820129	0	1.30305839518083
ENSMUSG00000087916	0	0	0	0	0	0
ENSMUSG00000087917	0	0	0	0	0	0
ENSMUSG00000087919	0	0	0	0	0	0
ENSMUSG00000087921	0	0	0	0	0	0
ENSMUSG00000087922	0	0	0	0	0	0
ENSMUSG00000087923	0	0	0	0	0	0
ENSMUSG00000087924	0	0	0	0	0	0
ENSMUSG00000087925	0	0	4.91587212665695	0	0	0
ENSMUSG00000087926	0	0	0	0	0	0
ENSMUSG00000087929	0	0	0	0	0	0
ENSMUSG00000087932	0	0	0	0	0	0
ENSMUSG00000087933	0	0	0	0	0	0
ENSMUSG00000087935	0	0	0	0	0	0
ENSMUSG00000087936	0	0	0	0	0	0
ENSMUSG00000087937	0	0	0	0	0	0
ENSMUSG00000087938	7.26536501761285	17.4868699963001	9.5586402462774	6.63202661146801	0	6.75659908612285
ENSMUSG00000087939	7.47294687525893	3.59729897066744	0	0	0	0
ENSMUSG00000087940	0	0	0	0	0	0
ENSMUSG00000087941	0	0	0	0	0	0
ENSMUSG00000087942	0	0	0	0	0	0
ENSMUSG00000087945	0	0	0	0	0	0
ENSMUSG00000087946	0	0	0	0	0	0
ENSMUSG00000087947	0	0	0	0	0	0
ENSMUSG00000087949	0	0	0	0	0	0
ENSMUSG00000087950	0	0	0	0	0	0
ENSMUSG00000087951	0	0	0	0	0	0
ENSMUSG00000087956	0	0	0	0	0	0
ENSMUSG00000087957	0	0	0	0	0	0
ENSMUSG00000087958	0	0	0	0	0	0
ENSMUSG00000087959	0	0	0	0	0	0
ENSMUSG00000087960	0	0	0	0	0	0
ENSMUSG00000087961	0	0	0	0	0	0
ENSMUSG00000087963	2.9498474507601	2.83997287157956	0	0	0	1.37164041597983
ENSMUSG00000087964	0	0	0	0	0	0
ENSMUSG00000087965	0	0	0	0	0	0
ENSMUSG00000087966	0	7.33429887223459	0	0	0	0
ENSMUSG00000087967	0	0	0	0	0	0
ENSMUSG00000087968	2.8847772864051	8.33197923353121	0	2.63330468396524	1.88770569708475	3.3534591052448
ENSMUSG00000087973	0	0	0	0	0	0
ENSMUSG00000087975	0	0	0	0	0	0
ENSMUSG00000087979	0	0	0	0	0	0
ENSMUSG00000087980	0	0	0	0	0	0
ENSMUSG00000087981	0	0	0	0	0	0
ENSMUSG00000087982	4.21859904248488	0	0	0	0	0
ENSMUSG00000087983	0	0	0	0	0	0
ENSMUSG00000087985	0	0	0	0	0	0
ENSMUSG00000087987	0	0	0	0	0	0
ENSMUSG00000087989	0	0	0	0	0	0
ENSMUSG00000087990	0	0	0	1.39894311335653	0	0
ENSMUSG00000087991	0	4.29223172636456	0	0	0	0
ENSMUSG00000087992	0	0	0	0	0	0
ENSMUSG00000087994	0	0	0	0	0	0
ENSMUSG00000087995	0	0	0	0	0	0
ENSMUSG00000087997	0	0	0	0	0	0
ENSMUSG00000087999	0	0	0	0	0	0
ENSMUSG00000088000	0	0	0	0	0	0
ENSMUSG00000088001	0	0	0	0	0	0
ENSMUSG00000088002	0	0	0	0	0	0
ENSMUSG00000088004	0	0	0	0	0	0
ENSMUSG00000088005	0	3.07086497496001	0	0	0	0
ENSMUSG00000088008	0	11.7121361835684	8.00258253176713	0	7.96055735824885	2.82834380349328
ENSMUSG00000088009	0	0	0	0	0	0
ENSMUSG00000088010	0	0	0	0	0	0
ENSMUSG00000088014	0	0	0	0	0	0
ENSMUSG00000088015	0	0	0	3.9792159668808	0	0
ENSMUSG00000088016	0	0	0	0	0	0
ENSMUSG00000088017	0	0	0	0	0	0
ENSMUSG00000088018	0	0	0	0	0	0
ENSMUSG00000088019	0	0	0	0	0	0
ENSMUSG00000088020	0	0	0	0	0	0
ENSMUSG00000088021	0	0	0	0	0	0
ENSMUSG00000088022	1.36225594080241	2.62303049944501	0	0	0	0
ENSMUSG00000088026	0	0	0	0	0	0
ENSMUSG00000088027	0	0	0	0	0	0
ENSMUSG00000088028	0	0	0	0	0	0
ENSMUSG00000088030	0	0	57.3518414776644	26.528106445872	9.50844351124169	30.4046958875528
ENSMUSG00000088031	0	2.33880118835964	0	0	0	0
ENSMUSG00000088036	4.31131550495708	4.15072958153936	0	0	0	0
ENSMUSG00000088037	0	2.90551070707755	0	1.37742091161259	7.89932230164694	0
ENSMUSG00000088039	0	0	0	0	0	0
ENSMUSG00000088040	0	0	0	0	0	0
ENSMUSG00000088041	0	0	0	0	0	0
ENSMUSG00000088043	0	0	0	0	0	0
ENSMUSG00000088044	0	0	0	0	0	0
ENSMUSG00000088045	0	0	0	0	0	0
ENSMUSG00000088046	0	0	0	0	0	0
ENSMUSG00000088047	0	0	0	0	0	0
ENSMUSG00000088048	0	0	0	0	0	0
ENSMUSG00000088049	0	0	0	0	0	0
ENSMUSG00000088050	0	0	0	0	0	0
ENSMUSG00000088051	0	0	0	0	0	0
ENSMUSG00000088052	0	0	0	0	0	0
ENSMUSG00000088054	0	0	0	18.4331327877567	0	0
ENSMUSG00000088055	0	0	0	0	0	0
ENSMUSG00000088056	0	0	0	0	0	0
ENSMUSG00000088057	0	3.49737399926001	0	0	0	0
ENSMUSG00000088058	0	0	0	0	0	0
ENSMUSG00000088059	0	0	0	0	0	0
ENSMUSG00000088060	0	0	0	0	0	0
ENSMUSG00000088062	0	0	0	0	0	0
ENSMUSG00000088063	0	0	0	0	0	0
ENSMUSG00000088064	0	0	0	0	0	0
ENSMUSG00000088066	0	0	4.96314012787481	3.44355227903146	0	1.75411707043574
ENSMUSG00000088067	0	0	0	0	0	0
ENSMUSG00000088068	0	0	0	0	0	0
ENSMUSG00000088069	1.4693996664835	0	0	0	0	0
ENSMUSG00000088070	0	0	0	0	0	0
ENSMUSG00000088071	7.54480213367488	0	0	1.72177613951573	0	0
ENSMUSG00000088073	0	0	0	0	0	0
ENSMUSG00000088075	0	0	0	0	0	0
ENSMUSG00000088076	0	0	0	0	0	0
ENSMUSG00000088077	0	0	0	0	0	0
ENSMUSG00000088083	0	0	0	0	0	0
ENSMUSG00000088084	0	0	0	0	0	0
ENSMUSG00000088085	0	0	0	0	0	0
ENSMUSG00000088086	0	1.40938952208986	0	0	0	0
ENSMUSG00000088088	4.34313333156193	2.78757484811868	154.278569879031	131.490328352094	183.783125874111	162.233174366795
ENSMUSG00000088090	0	0	0	0	0	0
ENSMUSG00000088091	0	0	0	0	0	0
ENSMUSG00000088093	0	0	0	0	0	0
ENSMUSG00000088094	0	0	0	0	0	0
ENSMUSG00000088095	0	0	0	0	0	0
ENSMUSG00000088096	0	0	0	0	0	0
ENSMUSG00000088097	0	0	0	0	0	0
ENSMUSG00000088098	0	0	0	0	0	0
ENSMUSG00000088099	0	0	0	0	0	0
ENSMUSG00000088102	0	0	0	0	0	0
ENSMUSG00000088103	0	0	0	0	0	0
ENSMUSG00000088104	0	0	0	0	0	0
ENSMUSG00000088105	0	0	0	0	0	0
ENSMUSG00000088106	0	0	0	0	0	0
ENSMUSG00000088108	0	0	0	6.48785211991435	0	1.32194329945882
ENSMUSG00000088111	0	0	0	0	0	0
ENSMUSG00000088113	0	0	0	0	0	0
ENSMUSG00000088114	0	0	0	0	0	0
ENSMUSG00000088115	0	0	0	0	0	0
ENSMUSG00000088116	0	0	0	0	0	0
ENSMUSG00000088118	0	0	0	0	0	0
ENSMUSG00000088119	4.12978643106415	0	10.8666647010311	1.88489177378564	5.40479946954791	3.84059316474351
ENSMUSG00000088121	0	0	0	0	0	0
ENSMUSG00000088122	0	0	0	0	0	0
ENSMUSG00000088123	0	0	0	0	0	0
ENSMUSG00000088124	0	0	0	0	0	0
ENSMUSG00000088125	0	0	0	0	0	0
ENSMUSG00000088126	0	0	0	0	0	0
ENSMUSG00000088128	0	0	0	6.82151308608138	0	0
ENSMUSG00000088132	0	0	0	0	0	0
ENSMUSG00000088133	0	0	0	0	0	0
ENSMUSG00000088134	0	0	0	0	0	0
ENSMUSG00000088135	0	0	0	0	0	0
ENSMUSG00000088136	0	0	0	0	0	0
ENSMUSG00000088138	0	0	0	0	0	0
ENSMUSG00000088139	0	5.99549828444574	8.19312021109491	2.84229711920057	8.15009443820716	2.89568532262408
ENSMUSG00000088141	0	0	0	0	0	0
ENSMUSG00000088143	0	0	0	0	0	0
ENSMUSG00000088144	0	0	0	0	0	0
ENSMUSG00000088145	0	0	0	0	0	0
ENSMUSG00000088146	0	0	0	0	0	0
ENSMUSG00000088147	0	0	0	0	0	0
ENSMUSG00000088148	0	0	0	1.35655089780027	0	0
ENSMUSG00000088149	0	0	0	0	0	0
ENSMUSG00000088150	0	0	0	0	0	0
ENSMUSG00000088151	8.98464986910902	5.76666247206231	0	0	0	4.17774447309886
ENSMUSG00000088152	0	0	0	0	0	0
ENSMUSG00000088153	1.63470712896289	1.57381829966701	0	0	0	0
ENSMUSG00000088154	0	0	0	0	0	0
ENSMUSG00000088155	0	0	0	0	0	0
ENSMUSG00000088156	0	0	0	0	0	0
ENSMUSG00000088157	0	0	0	0	0	0
ENSMUSG00000088158	0	0	0	0	0	0
ENSMUSG00000088159	0	0	0	0	0	0
ENSMUSG00000088160	0	0	0	0	0	0
ENSMUSG00000088161	0	0	0	0	0	0
ENSMUSG00000088162	0	0	0	0	0	0
ENSMUSG00000088164	0	0	0	0	0	0
ENSMUSG00000088165	0	0	0	0	0	0
ENSMUSG00000088166	0	0	0	0	0	0
ENSMUSG00000088167	0	0	0	0	0	0
ENSMUSG00000088168	0	0	0	0	0	0
ENSMUSG00000088169	0	0	0	0	0	0
ENSMUSG00000088170	1.18887791197301	1.14459512703055	0	0	0	0
ENSMUSG00000088171	0	3.97596202021139	0	3.76978354757129	0	7.68118632948703
ENSMUSG00000088172	0	0	0	0	0	0
ENSMUSG00000088175	0	0	0	0	0	0
ENSMUSG00000088176	0	0	0	0	0	0
ENSMUSG00000088177	0	0	0	0	0	0
ENSMUSG00000088179	0	7.47953251326894	0	1.7729180050459	0	0
ENSMUSG00000088180	0	0	0	0	0	0
ENSMUSG00000088181	0	0	0	0	0	0
ENSMUSG00000088182	0	3.31330168350949	0	0	0	0
ENSMUSG00000088183	4.08676782240723	3.93454574916752	0	0	0	0
ENSMUSG00000088185	1.89531261329031	1.82471686917914	3.74033748767377	12.5431807651678	4.96092704934349	9.25360309621172
ENSMUSG00000088187	0	0	0	0	0	0
ENSMUSG00000088188	0	4.39205106883816	0	0	0	0
ENSMUSG00000088189	0	3.17408732705951	0	0	0	0
ENSMUSG00000088191	0	0	0	0	0	0
ENSMUSG00000088193	0	0	0	0	0	0
ENSMUSG00000088194	0	0	0	0	0	0
ENSMUSG00000088195	0	0	0	0	0	0
ENSMUSG00000088196	0	0	0	0	0	0
ENSMUSG00000088197	0	0	0	0	0	0
ENSMUSG00000088198	0	0	0	0	0	0
ENSMUSG00000088200	0	0	6.92841037985208	0	0	0
ENSMUSG00000088201	0	0	0	0	0	0
ENSMUSG00000088203	0	0	0	0	0	0
ENSMUSG00000088204	0	0	0	0	0	0
ENSMUSG00000088205	0	0	0	0	0	0
ENSMUSG00000088207	0	0	0	0	0	0
ENSMUSG00000088208	0	0	0	0	0	0
ENSMUSG00000088209	0	0	0	0	0	0
ENSMUSG00000088210	0	0	0	0	0	0
ENSMUSG00000088211	0	0	0	1.75553645597683	0	0
ENSMUSG00000088212	0	0	0	0	0	0
ENSMUSG00000088213	0	0	0	0	0	0
ENSMUSG00000088216	0	0	0	0	0	0
ENSMUSG00000088217	0	0	4.86949597451868	0	0	0
ENSMUSG00000088218	0	0	0	0	0	0
ENSMUSG00000088220	0	0	0	0	0	0
ENSMUSG00000088221	0	0	0	0	0	0
ENSMUSG00000088222	0	0	0	0	0	0
ENSMUSG00000088223	0	0	0	0	0	0
ENSMUSG00000088224	0	7.19459794133489	0	0	0	0
ENSMUSG00000088226	4.96619887279866	1.19530503772178	3.26687704619607	0.566660501612773	1.62486060002231	0.577304352295307
ENSMUSG00000088227	0	0	0	0	0	0
ENSMUSG00000088228	0	0	0	0	0	0
ENSMUSG00000088229	0	0	0	0	0	0
ENSMUSG00000088230	0	0	0	0	0	0
ENSMUSG00000088231	0	0	0	0	0	0
ENSMUSG00000088232	0	0	0	0	0	0
ENSMUSG00000088234	0	0	0	0	0	0
ENSMUSG00000088236	0	0	0	0	0	0
ENSMUSG00000088237	0	0	0	0	0	0
ENSMUSG00000088239	0	0	0	0	0	0
ENSMUSG00000088240	0	0	0	0	0	0
ENSMUSG00000088241	0	0	0	0	0	0
ENSMUSG00000088242	0	0	0	0	0	4.05395945167371
ENSMUSG00000088243	0	0	0	0	0	0
ENSMUSG00000088245	0	0	0	0	0	0
ENSMUSG00000088248	0	0	0	0	0	0
ENSMUSG00000088249	80.0672879492028	30.8339911771495	42.1360467999167	51.1613481456103	31.4360785473705	26.0611679036167
ENSMUSG00000088250	6.08263117753634	8.78410213767632	0	0	0	0
ENSMUSG00000088252	0	0	0	3.44355227903146	0	1.75411707043574
ENSMUSG00000088253	0	0	0	0	0	0
ENSMUSG00000088254	23.2491680563611	25.1810927946721	0	5.3056212891744	3.80337740449667	4.05395945167371
ENSMUSG00000088255	0	0	0	0	0	0
ENSMUSG00000088257	0	0	0	0	0	0
ENSMUSG00000088258	0	0	0	0	0	0
ENSMUSG00000088259	4.08676782240723	3.93454574916752	0	3.73051496895075	0	3.8005869859441
ENSMUSG00000088260	0	0	0	0	0	0
ENSMUSG00000088261	0	0	0	0	0	0
ENSMUSG00000088264	0	0	0	0	0	0
ENSMUSG00000088265	0	0	0	0	0	0
ENSMUSG00000088266	0	0	0	0	0	0
ENSMUSG00000088268	0	4.39205106883816	0	0	0	0
ENSMUSG00000088269	0	3.53005973757086	0	0	0	0
ENSMUSG00000088270	0	0	0	0	0	0
ENSMUSG00000088273	29.969630697653	20.9842439955601	0	7.46102993790151	28.5253305337251	7.6011739718882
ENSMUSG00000088275	0	0	0	0	0	0
ENSMUSG00000088276	0	0	0	0	0	0
ENSMUSG00000088278	0	0	0	0	0	0
ENSMUSG00000088279	0	0	0	0	0	0
ENSMUSG00000088280	0	0	0	0	0	0
ENSMUSG00000088281	0	0	0	0	0	0
ENSMUSG00000088282	0	0	0	0	0	0
ENSMUSG00000088283	0	0	0	0	0	0
ENSMUSG00000088284	0	0	0	0	0	0
ENSMUSG00000088285	0	0	0	0	0	0
ENSMUSG00000088286	0	0	0	0	0	0
ENSMUSG00000088288	0	0	0	0	0	0
ENSMUSG00000088291	0	0	0	0	0	0
ENSMUSG00000088293	0	7.06011947514171	0	0	0	0
ENSMUSG00000088294	0	0	0	0	0	0
ENSMUSG00000088295	0	0	0	0	0	0
ENSMUSG00000088296	0	0	0	0	0	0
ENSMUSG00000088297	0	0	0	0	0	0
ENSMUSG00000088298	0	0	0	0	0	0
ENSMUSG00000088299	0	0	0	0	0	0
ENSMUSG00000088301	0	0	0	0	0	0
ENSMUSG00000088302	0	0	0	0.581378956200117	0	1.77689781161023
ENSMUSG00000088303	0	18.1594419192347	0	0	0	0
ENSMUSG00000088304	0	0	0	0	0	0
ENSMUSG00000088307	0	0	0	0	0	0
ENSMUSG00000088308	2.92783366381413	2.81877904417971	0	2.67260773894979	0	0
ENSMUSG00000088310	0	0	0	0	0	0
ENSMUSG00000088311	0	0	0	0	0	0
ENSMUSG00000088312	0	0	0	0	0	0
ENSMUSG00000088313	0	0	0	0	0	0
ENSMUSG00000088314	0	0	0	0	0	0
ENSMUSG00000088317	0	0	0	0	0	0
ENSMUSG00000088318	0	0	0	0	0	1.8062195576764
ENSMUSG00000088320	0	0	0	0	0	0
ENSMUSG00000088322	0	0	0	0	0	0
ENSMUSG00000088323	0	0	0	0	0	0
ENSMUSG00000088324	0	0	0	0	0	0
ENSMUSG00000088325	9.12394676630451	5.85606809178421	0	0	0	0
ENSMUSG00000088326	0	0	0	0	0	0
ENSMUSG00000088327	0	0	0	0	0	0
ENSMUSG00000088329	0	0	0	0	0	0.61631140312607
ENSMUSG00000088331	0	0	0	0	0	0
ENSMUSG00000088332	0	0	0	0	0	0
ENSMUSG00000088333	0	0	0	0	0	0
ENSMUSG00000088334	0	0	0	0	0	0
ENSMUSG00000088335	0	0	0	0	0	0
ENSMUSG00000088337	0	0	0	0	0	0
ENSMUSG00000088338	1.27794694120878	4.92138621394243	0	0	0	0
ENSMUSG00000088339	0	0	0	0	0	0
ENSMUSG00000088340	0	0	0	0	0	0
ENSMUSG00000088342	0	0	0	0	0	0
ENSMUSG00000088343	0	0	0	0	0	0
ENSMUSG00000088344	0	0	0	0	0	0
ENSMUSG00000088348	1027.33759362451	1246.07469499408	0	1.84602802587254	0	0
ENSMUSG00000088349	0	0	0	0	0	0
ENSMUSG00000088350	0	0	0	0	0	0
ENSMUSG00000088351	0	0	0	0	0	0
ENSMUSG00000088352	0	0	0	0	0	0
ENSMUSG00000088353	0	0	0	0	0	0
ENSMUSG00000088354	0	0	0	0	0	0
ENSMUSG00000088356	0	0	0	0	0	0
ENSMUSG00000088357	0	0	0	0	0	0
ENSMUSG00000088358	0	0	0	0	0	0
ENSMUSG00000088359	0	16.2458663191433	5.55017820751591	3.85085416149755	0	9.80796641533962
ENSMUSG00000088360	0	0	0	0	0	0
ENSMUSG00000088361	0	0	0	0	0	0
ENSMUSG00000088362	0	0	0	0	0	0
ENSMUSG00000088363	0	0	0	0	0	0
ENSMUSG00000088364	0	0	0	0	0	0
ENSMUSG00000088365	0	0	0	0	0	0
ENSMUSG00000088366	0	0	0	0	0	0
ENSMUSG00000088367	0	0	0	0	0	0
ENSMUSG00000088368	0	0	0	0	0	0
ENSMUSG00000088369	0	0	0	0	0	0
ENSMUSG00000088370	0	0	0	0	0	0
ENSMUSG00000088371	0	0	0	4.67125352633833	0	0
ENSMUSG00000088372	0	0	0	0	0	0
ENSMUSG00000088373	0	0	0	0	0	0
ENSMUSG00000088374	0	0	0	0	0	0
ENSMUSG00000088377	0	3.5633621879253	0	0	0	0
ENSMUSG00000088378	2.40693074203125	0	22.1666626570114	3.29566966582152	12.600146002627	3.35757377899356
ENSMUSG00000088379	0	0	0	0	0	0
ENSMUSG00000088380	0	0	0	0	0	0
ENSMUSG00000088383	0	0	0	0	0	0
ENSMUSG00000088384	0	0	0	1.84602802587254	0	0
ENSMUSG00000088385	0	29.0551070707755	0	0	0	0
ENSMUSG00000088386	0	0	0	0	0	0
ENSMUSG00000088387	0	0	0	0	0	0
ENSMUSG00000088389	0	0	0	0	0	0
ENSMUSG00000088391	0	0	0	0	0	0
ENSMUSG00000088392	3.11372786469122	2.99774914222287	0	0	0	0
ENSMUSG00000088393	5.68593783987093	16.4224518226122	0	0	0	0
ENSMUSG00000088394	0	0	0	0	0	0
ENSMUSG00000088395	0	0	0	0	0	0
ENSMUSG00000088397	0	0	0	0	0	0
ENSMUSG00000088398	0	0	0	0	0	0
ENSMUSG00000088400	0	0	9.64797333269121	0	0	0
ENSMUSG00000088403	0	0	0	0	0	0
ENSMUSG00000088404	0	0	0	0	0	0
ENSMUSG00000088405	0	0	0	0	0	0
ENSMUSG00000088406	0	1.39378742405934	0	0	0	0
ENSMUSG00000088407	0	0	0	0	0	0
ENSMUSG00000088408	0	0	0	0	0	0
ENSMUSG00000088409	0	0	0	0	0	0
ENSMUSG00000088410	0	0	0	0	0	0
ENSMUSG00000088412	0	0	0	0	0	0
ENSMUSG00000088414	0	0	0	0	0	0
ENSMUSG00000088415	0	0	0	0	0	0
ENSMUSG00000088416	0	0	0	0	0	0
ENSMUSG00000088417	0	0	0	0	0	0
ENSMUSG00000088418	0	0	0	0	0	0
ENSMUSG00000088419	0	0	0	0	0	0
ENSMUSG00000088420	68.5624737584436	40.3386437972903	0	0	0	0
ENSMUSG00000088421	0	0	0	0	0	0
ENSMUSG00000088422	0	0	0	0	0	0
ENSMUSG00000088423	0	0	0	0	0	0
ENSMUSG00000088425	0	0	0	0	0	0
ENSMUSG00000088426	0	0	0	0	0	0
ENSMUSG00000088428	0	0	0	0	0	0
ENSMUSG00000088429	0	0	0	0	0	0
ENSMUSG00000088432	0	0	0	0	0	0
ENSMUSG00000088435	0	0	0	0	0	0
ENSMUSG00000088436	0	0	0	0	0	0
ENSMUSG00000088437	0	0	0	0	0	0
ENSMUSG00000088438	0	0	0	0	0	0
ENSMUSG00000088439	0	0	0	0	0	0
ENSMUSG00000088440	0	0	0	0	0	0
ENSMUSG00000088441	0	0	0	0	0	0
ENSMUSG00000088442	1.32993122356303	0	0	0	0	0
ENSMUSG00000088443	0	0	0	0	0	0
ENSMUSG00000088444	0	0	0	0	0	0
ENSMUSG00000088445	0	5.47415060753741	0	0	0	0
ENSMUSG00000088446	0	0	0	0	0	0
ENSMUSG00000088447	0	0	0	0	0	0
ENSMUSG00000088448	0	0	0	0	0	0
ENSMUSG00000088449	0	7.33429887223459	0	0	0	0
ENSMUSG00000088450	11.7698913285328	0	0	0	0	0
ENSMUSG00000088451	0	0	0	0	0	0
ENSMUSG00000088453	0	0	0	0	0	0
ENSMUSG00000088454	0	0	0	0	0	0
ENSMUSG00000088456	0	4.80147955830612	0	0	0	0
ENSMUSG00000088458	0	0	0	0	0	0
ENSMUSG00000088459	0	0	0	0	0	0
ENSMUSG00000088460	0	0	0	0	0	0
ENSMUSG00000088461	0	0	0	0	0	0
ENSMUSG00000088463	0	0	0	0	0	0
ENSMUSG00000088464	0	3.63188838384694	0	0	0	0
ENSMUSG00000088465	0	0	0	0	0	0
ENSMUSG00000088468	0	0	0	0	0	0
ENSMUSG00000088469	0	0	0	0	0	0
ENSMUSG00000088472	0	0	0	0	0	0
ENSMUSG00000088473	0	2.55213778324379	0	1.20989674668673	0	2.46524561250428
ENSMUSG00000088474	0	0	0	0	0	0
ENSMUSG00000088475	0	0	0	0	0	0
ENSMUSG00000088476	0	0	0	0	0	0
ENSMUSG00000088477	0	0	0	0	0	0
ENSMUSG00000088478	0	0	0	0	0	0
ENSMUSG00000088479	0	0	0	0	0	0
ENSMUSG00000088480	0	0	0	0	0	0
ENSMUSG00000088481	0	0	0	0	0	0
ENSMUSG00000088482	0	0	0	0	0	0
ENSMUSG00000088483	0	0	0	0	0	0
ENSMUSG00000088484	0	0	0	0	0	0
ENSMUSG00000088485	0	7.26377676769388	0	0	0	0
ENSMUSG00000088487	0	0	0	0	0	0
ENSMUSG00000088490	0	0	0	0	0	0
ENSMUSG00000088491	0	0	0	0	0	6.14926433680843
ENSMUSG00000088493	0	0	0	1.96774415944655	0	0
ENSMUSG00000088494	0	5.10427556648759	0	0	0	0
ENSMUSG00000088495	0	0	0	0	0	0
ENSMUSG00000088497	0	0	0	0	0	0
ENSMUSG00000088499	0	0	0	0	0	0
ENSMUSG00000088500	0	0	0	0	0	0
ENSMUSG00000088501	19.2949038172669	0	0	0	0	0
ENSMUSG00000088502	0	0	0	0	0	0
ENSMUSG00000088504	2.8023550782221	2.69797422800058	0	0	0	0
ENSMUSG00000088505	0	0	0	0	0	0
ENSMUSG00000088506	0	0	0	0	0	0
ENSMUSG00000088509	0	0	0	0	0	0
ENSMUSG00000088510	0	0	0	0	0	0
ENSMUSG00000088511	0	0	0	0	0	0
ENSMUSG00000088512	0	0	0	0	0	0
ENSMUSG00000088514	0	1.25071652953669	0	0	0	0
ENSMUSG00000088515	0	0	0	0	0	0
ENSMUSG00000088518	0	0	0	0	0	0
ENSMUSG00000088519	0	0	0	0	0	0
ENSMUSG00000088521	0	0	0	0	0	0
ENSMUSG00000088522	0	0	0	0	0	0
ENSMUSG00000088523	0	0	0	0	0	0
ENSMUSG00000088524	0	0	0	0	0	0
ENSMUSG00000088525	0	0	0	0	0	0
ENSMUSG00000088526	0	0	0	0	0	0
ENSMUSG00000088527	0	0	0	0	0	0
ENSMUSG00000088528	0	0	0	0	0	0
ENSMUSG00000088529	0	0	0	0	0	0
ENSMUSG00000088530	0	0	0	0	0	0
ENSMUSG00000088532	0	0	0	0	0	0
ENSMUSG00000088533	0	0	0	0	0	0
ENSMUSG00000088535	0	0	0	0	0	0
ENSMUSG00000088536	0	0	0	0	0	0
ENSMUSG00000088537	0	0	0	0	0	0
ENSMUSG00000088538	0	0	0	0	0	0
ENSMUSG00000088539	0	0	0	0	0	0
ENSMUSG00000088541	0	0	0	0	0	0
ENSMUSG00000088542	3.59935514634031	0	0	0	0	0
ENSMUSG00000088543	0	0	0	0	0	0
ENSMUSG00000088544	10.0597361782332	0	0	0	0	0
ENSMUSG00000088545	0	0	0	0	0	1.8062195576764
ENSMUSG00000088546	0	0	0	0	0	0
ENSMUSG00000088547	0	0	0	0	0	0
ENSMUSG00000088548	0	0	0	0	0	0
ENSMUSG00000088549	0	0	14.1415499533967	2.45294134944707	0	0
ENSMUSG00000088550	0	3.07086497496001	0	0	0	0
ENSMUSG00000088551	0	0	0	0	0	0
ENSMUSG00000088552	0	68.675707621833	0	5.4262035912011	0	11.0562530500192
ENSMUSG00000088553	0	0	0	0	0	0
ENSMUSG00000088554	0	0	0	0	0	0
ENSMUSG00000088555	0	4.44372225788331	0	0	0	4.29242765471334
ENSMUSG00000088558	0	0	0	0	0	0
ENSMUSG00000088559	0	0	0	0	0	0
ENSMUSG00000088562	0	0	0	0	0	0
ENSMUSG00000088563	0	0	0	0	0	0
ENSMUSG00000088564	0	0	0	0	0	0
ENSMUSG00000088565	0	0	0	0	0	0
ENSMUSG00000088566	0	11.1093056447083	0	0	0	0
ENSMUSG00000088570	0	0	0	0	0	0
ENSMUSG00000088571	0	0	0	0	0	0
ENSMUSG00000088572	0	0	0	0	0	0
ENSMUSG00000088573	0	0	0	1.24350498965025	0	0
ENSMUSG00000088574	0	0	0	0	0	0
ENSMUSG00000088575	0	0	0	0	0	0
ENSMUSG00000088576	0	0	0	0	0	0
ENSMUSG00000088577	0	0	0	0	0	0
ENSMUSG00000088578	0	0	0	0	0	0
ENSMUSG00000088579	0	0	0	0	0	0
ENSMUSG00000088580	0	0	0	0	0	0
ENSMUSG00000088581	0	0	0	0	0	0
ENSMUSG00000088582	0	0	0	0	0	0
ENSMUSG00000088583	0	0	0	0	0	0
ENSMUSG00000088585	0	0	0	0	0	0
ENSMUSG00000088587	0	0	0	0	0	0
ENSMUSG00000088589	0	0	0	0	0	0
ENSMUSG00000088594	0	0	0	0	0	0
ENSMUSG00000088595	0	0	0	0	0	0
ENSMUSG00000088596	0	0	0	0	0	0
ENSMUSG00000088598	0	0	0	0	0	0
ENSMUSG00000088600	0	0	0	0	0	0
ENSMUSG00000088601	0	0	0	0	0	0
ENSMUSG00000088602	0	0	0	0	0	0
ENSMUSG00000088603	0	0	0	0	0	0
ENSMUSG00000088605	7.26536501761285	0	0	0	0	0
ENSMUSG00000088606	0	0	0	0	0	0
ENSMUSG00000088608	0	0	0	0	0	0
ENSMUSG00000088611	0	0	0	0	0	0
ENSMUSG00000088614	0	0	0	0	0	0
ENSMUSG00000088615	10.7980654390209	10.3958639978004	0	0	0	0
ENSMUSG00000088616	0	0	0	0	0	0
ENSMUSG00000088617	0	0	0	0	0	0
ENSMUSG00000088618	0	0	0	0	0	0
ENSMUSG00000088620	0	0	0	0	0	0
ENSMUSG00000088621	0	0	0	0	0	0
ENSMUSG00000088622	0	0	0	0	0	0
ENSMUSG00000088623	0	6.34817465411902	0	0	0	0
ENSMUSG00000088624	0	0	0	0	0	0
ENSMUSG00000088625	0	0	4.7793201231387	6.63202661146801	0	3.37829954306142
ENSMUSG00000088626	5.33781919661352	0	0	0	0	0
ENSMUSG00000088627	0	0	0	0	0	0
ENSMUSG00000088628	0	0	0	0	0	0
ENSMUSG00000088629	0	0	0	0	0	0
ENSMUSG00000088630	0	0	0	0	0	0
ENSMUSG00000088631	0	0	0	0	0	0
ENSMUSG00000088632	0	1.34418644811417	0	1.27448198227499	0	0.649210588346323
ENSMUSG00000088633	0	0	0	0	0	0
ENSMUSG00000088634	0	0	0	0	0	0
ENSMUSG00000088635	0	0	0	0	0	0
ENSMUSG00000088637	0	0	0	0	0	0
ENSMUSG00000088638	0	0	0	0	0	0
ENSMUSG00000088639	0	0	0	0	5.23934642456175	0
ENSMUSG00000088640	0	0	0	0	0	0
ENSMUSG00000088641	0	0	0	0	0	0
ENSMUSG00000088643	0	0	4.86949597451868	1.68928979726072	0	0
ENSMUSG00000088644	0	0	0	0	0	0
ENSMUSG00000088646	0	0	0	0	0	0
ENSMUSG00000088647	0	0	0	0	0	0
ENSMUSG00000088649	0	0	0	0	0	0
ENSMUSG00000088650	0	0	0	0	0	0
ENSMUSG00000088651	0	0	0	0	0	0
ENSMUSG00000088653	0	0	0	0	0	0
ENSMUSG00000088654	0	0	0	0	0	0
ENSMUSG00000088656	0	0	0	0	0	0
ENSMUSG00000088657	0	0	0	0	0	0
ENSMUSG00000088658	0	0	0	0	0	0
ENSMUSG00000088659	0	0	0	0	0	0
ENSMUSG00000088660	0	0	0	0	0	0
ENSMUSG00000088661	0	0	0	0	0	0
ENSMUSG00000088663	0	0	0	0	0	0
ENSMUSG00000088666	0	0	0	0	0	0
ENSMUSG00000088668	0	0	0	0	0	0
ENSMUSG00000088669	0	0	0	0	0	0
ENSMUSG00000088670	0	18.8858195960041	0	0	0	0
ENSMUSG00000088671	0	0	0	0	0	0
ENSMUSG00000088672	0	0	0	0	0	0
ENSMUSG00000088674	0	0	0	0	0	0
ENSMUSG00000088677	0	0	0	0	0	0
ENSMUSG00000088678	0	0	0	0	0	0
ENSMUSG00000088679	0	6.09219986967874	0	0	0	0
ENSMUSG00000088680	3.24239430538094	0	0	1.47987370669121	0	0
ENSMUSG00000088682	0	0	0	0	0	0
ENSMUSG00000088683	0	0	0	0	0	0
ENSMUSG00000088684	0	0	0	0	0	0
ENSMUSG00000088685	6.08263117753634	20.4962383212447	0	0	0	0
ENSMUSG00000088686	0	0	0	0	0	0
ENSMUSG00000088687	0	0	0	0	0	0
ENSMUSG00000088688	0	0	0	0	0	2.04975477893614
ENSMUSG00000088689	4.96619887279866	4.78122015088711	13.0675081847843	0	0	4.61843481836245
ENSMUSG00000088691	0	0	0	0	0	0
ENSMUSG00000088693	0	0	0	0	0	0
ENSMUSG00000088695	0	0	0	0	0	0
ENSMUSG00000088696	0	0	0	0	0	0
ENSMUSG00000088697	0	0	0	0	0	0
ENSMUSG00000088699	0	0	0	1.59879212955032	0	0
ENSMUSG00000088700	0	0	0	0	0	0
ENSMUSG00000088701	0	0	0	0	0	0
ENSMUSG00000088702	0	0	0	0	0	0
ENSMUSG00000088703	17.6725095023015	3.40285037765839	0	3.22639132449795	4.6257292757392	1.64349707500285
ENSMUSG00000088704	0	0	0	0	0	0
ENSMUSG00000088705	0	0	5.49113375849978	0	0	0
ENSMUSG00000088706	0	0	0	0	0	0
ENSMUSG00000088707	3.80902631991353	3.6671494361173	0	0	0	0
ENSMUSG00000088708	0	0	0	0	0	0
ENSMUSG00000088709	0	0	0	0	0	0
ENSMUSG00000088710	0	0	0	0	0	0
ENSMUSG00000088711	0	0	0	0	0	0
ENSMUSG00000088712	6.08263117753634	0	8.00258253176713	0	3.98027867912443	2.82834380349328
ENSMUSG00000088713	0	2.92803404589211	0	0	0	2.82834380349328
ENSMUSG00000088714	0	0	0	0	0	0
ENSMUSG00000088715	0	0	0	0	0	0
ENSMUSG00000088716	0	0	0	0	0	0
ENSMUSG00000088717	0	0	0	0	0	0
ENSMUSG00000088718	0	0	0	0	0	0
ENSMUSG00000088719	0	4.15072958153936	0	0	0	0
ENSMUSG00000088721	0	0	0	0	0	0
ENSMUSG00000088722	0	0	0	0	0	0
ENSMUSG00000088726	0	0	0	0	0	0
ENSMUSG00000088730	0	0	3.97051210229984	5.50968364645034	3.94966115082347	4.20988096904577
ENSMUSG00000088731	0	0	0	0	0	0
ENSMUSG00000088732	0	0	0	0	0	0.582837620847658
ENSMUSG00000088733	0	0	0	0	0	0
ENSMUSG00000088734	0	0	0	0	0	0
ENSMUSG00000088735	0	0	0	0	0	0
ENSMUSG00000088736	0	0	0	0	0	0
ENSMUSG00000088737	0	0	0	0	0	0
ENSMUSG00000088738	0	0	0	0	0	0
ENSMUSG00000088739	0	0	0	0	0	0
ENSMUSG00000088740	0	0	0	0	0	0
ENSMUSG00000088742	0	0	0	0	0	0
ENSMUSG00000088743	0	0	0	0	0	0
ENSMUSG00000088744	0	0	0	0	0	0
ENSMUSG00000088746	0	0	0	0	0	0
ENSMUSG00000088747	0	0	0	0	0	0
ENSMUSG00000088748	0	0	0	0	0	0
ENSMUSG00000088749	0	0	0	0	0	0
ENSMUSG00000088750	0	0	0	0	0	0
ENSMUSG00000088751	0	0	0	0	0	0
ENSMUSG00000088752	0	0	18.6566231312884	0	0	2.19792982319659
ENSMUSG00000088753	0	0	0	0	0	0
ENSMUSG00000088754	0	0	0	0	0	0
ENSMUSG00000088756	0	0	0	0	0	0
ENSMUSG00000088758	0	0	0	0	0	0
ENSMUSG00000088760	0	0	0	0	0	0
ENSMUSG00000088761	7.61805263982707	7.33429887223459	0	8.69246206357457	0	5.31344199976651
ENSMUSG00000088763	0	18.5155094078471	0	0	0	0
ENSMUSG00000088764	0	0	0	0	0	0
ENSMUSG00000088766	0	0	0	0	0	0
ENSMUSG00000088767	0	0	0	0	0	0
ENSMUSG00000088768	0	0	0	0	0	0
ENSMUSG00000088769	1.386324066965	0	3.64782030599986	2.53095008494185	0	1.28924505530259
ENSMUSG00000088772	0	0	0	0	0	1.13309425667899
ENSMUSG00000088773	0	0	0	0	0	0
ENSMUSG00000088774	0	0	0	0	0	0
ENSMUSG00000088775	0	0	0	0	0	0
ENSMUSG00000088776	0	0	0	0	0	0
ENSMUSG00000088777	2.72451188160482	5.24606099889002	0	0	0	0
ENSMUSG00000088779	0	0	0	0	0	0
ENSMUSG00000088781	0	0	0	0	0	0
ENSMUSG00000088782	0	0	0	0	0	0
ENSMUSG00000088783	0	0	0	0	0	0
ENSMUSG00000088784	0	0	0	0	0	0
ENSMUSG00000088786	0	0	0	0	0	0
ENSMUSG00000088787	0	0	0	0	0	0
ENSMUSG00000088789	0	0	0	0	14.9369003522051	0.663375183001152
ENSMUSG00000088790	0	0	0	0	0	0
ENSMUSG00000088791	8.25957286212829	0	0	0	0	0
ENSMUSG00000088792	0	0	0	0	0	0
ENSMUSG00000088793	0	0	0	0	0	0
ENSMUSG00000088794	0	0	0	0	0	0
ENSMUSG00000088796	0	0	0	0	0	0
ENSMUSG00000088797	0	0	0	0	0	0
ENSMUSG00000088798	0	0	0	0	0	0
ENSMUSG00000088799	0	0	0	0	0	0
ENSMUSG00000088800	0	0	0	0	0	0
ENSMUSG00000088802	0	0	0	0	0	0
ENSMUSG00000088803	0	0	0	0	0	0
ENSMUSG00000088804	8.34744065853391	0	0	0	0	0
ENSMUSG00000088809	0	0	0	0	0	0
ENSMUSG00000088810	0	0	0	0	0	0
ENSMUSG00000088811	0	0	0	0	0	0
ENSMUSG00000088813	0	0	0	0	0	0
ENSMUSG00000088814	0	0	0	0	0	0
ENSMUSG00000088816	0	0	0	0	0	0
ENSMUSG00000088817	0	0	0	0	0	0
ENSMUSG00000088818	0	0	0	0	0	0
ENSMUSG00000088819	0	0	0	2.88814062112316	2.07038689357682	0.735597481150471
ENSMUSG00000088820	0	0	0	0	0	0
ENSMUSG00000088822	0	3.70310188156943	0	0	0	0
ENSMUSG00000088823	0	0	0	0	0	0
ENSMUSG00000088824	0	0	0	0	0	0
ENSMUSG00000088825	0	0	0	0	0	0
ENSMUSG00000088829	0	0	0	0	0	0
ENSMUSG00000088830	0	0	0	0	0	0
ENSMUSG00000088832	22.2073421293072	17.8168109396265	0	0	0	0
ENSMUSG00000088835	0	0	0	0	0	0
ENSMUSG00000088836	0	0	0	0	0	0
ENSMUSG00000088840	0	0	0	0	0	0
ENSMUSG00000088842	0	0	0	0	0	0
ENSMUSG00000088843	10.2346881117677	3.28449036452245	0	0	0	0
ENSMUSG00000088845	0	0	0	0	0	0
ENSMUSG00000088846	0	0	0	0	0	0
ENSMUSG00000088848	0	0	0	0	0	0
ENSMUSG00000088849	0	0	0	0	0	0
ENSMUSG00000088850	0	0	0	0	0	0
ENSMUSG00000088851	0	0	0	0	0	0
ENSMUSG00000088852	0	0	0	0	0	0
ENSMUSG00000088853	0	0	0	0	0	0
ENSMUSG00000088854	0	0	0	0	0	0
ENSMUSG00000088855	0	7.06011947514171	0	0	0	0
ENSMUSG00000088857	0	0	0	0	0	0
ENSMUSG00000088858	0	0	0	0	0	0
ENSMUSG00000088860	0	0	0	0	0	0
ENSMUSG00000088861	0	0	0	0	0	0
ENSMUSG00000088862	0	0	0	0	0	0
ENSMUSG00000088863	0	0	0	0	0	0
ENSMUSG00000088864	0	0	0	0	0	0
ENSMUSG00000088865	0	0	0	0	0	0
ENSMUSG00000088867	0	0	0	0	0	0
ENSMUSG00000088868	0	0	0	0	0	0
ENSMUSG00000088870	0	0	0	0	0	0
ENSMUSG00000088872	0	0	0	0	0	0
ENSMUSG00000088873	12.7933601397096	0	0	0	0	0
ENSMUSG00000088874	0	0	0	0	0	0
ENSMUSG00000088875	0	0	0	0	0	0
ENSMUSG00000088876	0	0	0	0	0	0
ENSMUSG00000088877	0	0	0	0	0	0
ENSMUSG00000088879	0	0	0	0	0	0
ENSMUSG00000088880	0	0	0	0	0	0
ENSMUSG00000088883	0	0	0	0	0	0
ENSMUSG00000088884	0	0	0	0	0	0
ENSMUSG00000088885	0	0	0	0	0	0
ENSMUSG00000088888	0	0	0	0	0	0
ENSMUSG00000088889	0	0	0	0	0	0
ENSMUSG00000088891	34.8034421005003	85.2907981755023	4.16263365563693	10.1084921739311	12.4223213614609	0
ENSMUSG00000088892	0	5.55465282235414	0	0	0	0
ENSMUSG00000088894	0	0	0	0	0	0
ENSMUSG00000088896	0	0	0	0	0	0
ENSMUSG00000088897	0	0	0	0	0	0
ENSMUSG00000088898	0	0	0	0	0	0
ENSMUSG00000088901	0	0	0	2.45294134944707	0	4.99803220069361
ENSMUSG00000088902	0	0	0	0	0	0
ENSMUSG00000088903	0	0	0	0	0	0
ENSMUSG00000088904	0	0	0	0	0	0
ENSMUSG00000088905	0	0	0	0	0	0
ENSMUSG00000088907	0	0	0	0	0	0
ENSMUSG00000088908	0	0	0	0	0	0
ENSMUSG00000088910	0	0	0	0	0	1.7711473332555
ENSMUSG00000088911	0	0	0	0	0	0
ENSMUSG00000088913	0	5.03621855893442	0	1.19376479006424	0	2.43237567100423
ENSMUSG00000088914	0	0	0	0	0	0
ENSMUSG00000088915	0	0	0	0	0	0
ENSMUSG00000088916	0	0	0	0	0	0
ENSMUSG00000088918	0	0	0	0	0	0
ENSMUSG00000088920	0	0	0	0	0	0
ENSMUSG00000088922	0	0	0	0	0	0
ENSMUSG00000088923	0	0	0	0	0	0
ENSMUSG00000088924	0	0	0	0	0	3.04046958875528
ENSMUSG00000088925	0	0	0	0	0	0
ENSMUSG00000088926	0	0	0	0	0	0
ENSMUSG00000088928	0	0	0	0	0	0
ENSMUSG00000088929	93.9380998051915	191.518170551027	225.368503834766	209.329177976054	166.330800576932	156.734066124568
ENSMUSG00000088930	0	0	0	0	0	0
ENSMUSG00000088932	67.3697483451373	11.4459512703055	0	0	0	0
ENSMUSG00000088933	0	0	0	0	0	0
ENSMUSG00000088935	0	0	0	0	0	0
ENSMUSG00000088937	0	0	0	0	0	0
ENSMUSG00000088938	0	0	0	0	0	0
ENSMUSG00000088939	0	0	0	0	0	0
ENSMUSG00000088940	0	0	0	0	0	0
ENSMUSG00000088942	0	0	0	0	0	0
ENSMUSG00000088943	0	0	0	0	0	0
ENSMUSG00000088944	0	0	0	0	0	0
ENSMUSG00000088947	0	0	0	1.35655089780027	0	0
ENSMUSG00000088948	0	0	0	0	0	0
ENSMUSG00000088949	0	0	0	0	0	0
ENSMUSG00000088950	0	2.75705395562103	0	0	0	0
ENSMUSG00000088951	0	6.99474799852003	0	0	0	0
ENSMUSG00000088953	0	0	0	0	0	0
ENSMUSG00000088954	0	0	0	0	0	0
ENSMUSG00000088956	0	0	0	0	0	0
ENSMUSG00000088958	2.99488328970301	17.2999874161869	3.94020284961053	1.36690624816516	0	0
ENSMUSG00000088959	0	0	0	0	0	0
ENSMUSG00000088960	0	0	0	0	0	0
ENSMUSG00000088961	0	0	0	0	0	0
ENSMUSG00000088964	0	0	0	0	0	0
ENSMUSG00000088966	0	0	0	0	0	0
ENSMUSG00000088969	0	0	0	0	0	0
ENSMUSG00000088970	0	0	0	0	0	0
ENSMUSG00000088971	0	0	0	0	0	0
ENSMUSG00000088972	0	0	0	0	0	0
ENSMUSG00000088973	0	0	0	0	0	0
ENSMUSG00000088975	0	0	0	0	0	0
ENSMUSG00000088976	0	0	0	0	0	0
ENSMUSG00000088978	0	0	0	0	0	0
ENSMUSG00000088979	0	0	0	0	0	0
ENSMUSG00000088980	0	0	0	0	0	0
ENSMUSG00000088981	0	0	0	0	0	0
ENSMUSG00000088982	59.2195790114859	21.3801731275518	0	0	0	0
ENSMUSG00000088983	0	0	0	0	0	0
ENSMUSG00000088984	5.89969490152021	0	0	2.69270253397949	0	6.85820207989913
ENSMUSG00000088985	0	0	0	0	0	0
ENSMUSG00000088986	0	0	0	0	0	0
ENSMUSG00000088987	0	0	0	0	0	0
ENSMUSG00000088988	0	0	0	0	0	0
ENSMUSG00000088989	0	0	0	0	0	0
ENSMUSG00000088990	7.13326747183807	13.7351415243666	0	4.34096287296088	0	2.21125061000384
ENSMUSG00000088991	0	0	0	0	0	0
ENSMUSG00000088993	23.4226693105131	16.9126742650783	0	0	0	0
ENSMUSG00000088994	0	0	0	0	0	0
ENSMUSG00000088995	0	0	0	1.94635563597431	0	0
ENSMUSG00000088996	0	0	0	0	0	0
ENSMUSG00000088997	0	7.63063418020367	0	0	0	0
ENSMUSG00000088999	0	0	0	0	0	0
ENSMUSG00000089000	0	0	0	0	0	0
ENSMUSG00000089001	0	0	0	0	0	0
ENSMUSG00000089003	0	0	0	0	0	0
ENSMUSG00000089004	0	0	0	0	0	0
ENSMUSG00000089005	0	0	0	0	0	0
ENSMUSG00000089007	0	0	0	0	0	0
ENSMUSG00000089008	0	0	0	0	0	2.85044023945808
ENSMUSG00000089009	0	0	0	0	0	0
ENSMUSG00000089011	0	0	0	0	0	0
ENSMUSG00000089014	0	19.2059182332245	0	9.10498568693065	0	0
ENSMUSG00000089015	7.92585274648675	3.81531709010183	20.8552150827871	1.80873453040037	0	7.37083536667947
ENSMUSG00000089016	0	0	0	0	0	0
ENSMUSG00000089017	0	0	0	0	0	0
ENSMUSG00000089018	0	0	0	0	0	0
ENSMUSG00000089019	0	0	0	0	0	0
ENSMUSG00000089021	0	0	0	0	0	0
ENSMUSG00000089023	0	0	0	0	0	0
ENSMUSG00000089024	0	5.76666247206231	0	0	0	1.39258149103295
ENSMUSG00000089025	0	0	0	0	0	0
ENSMUSG00000089026	0	0	0	0	0	0
ENSMUSG00000089027	0	0	0	0	0	0
ENSMUSG00000089028	0	0	0	0	0	0
ENSMUSG00000089029	0	0	0	0	0	0
ENSMUSG00000089030	0	0	0	0	0	0
ENSMUSG00000089033	0	0	0	0	0	0
ENSMUSG00000089034	0	0	0	0	0	0
ENSMUSG00000089035	0	0	0	0	0	0
ENSMUSG00000089036	0	0	0	0	0	0
ENSMUSG00000089037	0	0	0	0	0	0
ENSMUSG00000089038	0	0	0	0	0	0
ENSMUSG00000089040	0	0	0	0	0	0
ENSMUSG00000089041	0	0	0	0	0	0
ENSMUSG00000089043	0	0	0	0	0	0
ENSMUSG00000089044	0	2.55213778324379	0	0	0	1.23262280625214
ENSMUSG00000089045	0	0	0	0	0	0
ENSMUSG00000089046	0	0	0	0	0	0
ENSMUSG00000089047	0	0	0	0	0	0
ENSMUSG00000089048	1.5507103199648	8.95770099415213	4.08036816837138	2.83106274323535	0	0.721059981522991
ENSMUSG00000089049	0	0	0	0	0	0
ENSMUSG00000089050	0	0	0	0	0	0
ENSMUSG00000089051	0	0	0	1.72177613951573	0	0
ENSMUSG00000089052	0	0	0	0	0	0
ENSMUSG00000089053	0	0	0	0	0	0
ENSMUSG00000089055	0	0	0	0	0	0
ENSMUSG00000089057	0	0	0	0	0	0
ENSMUSG00000089060	0	0	0	0	0	0
ENSMUSG00000089061	0	0	0	0	0	0
ENSMUSG00000089065	0	0	0	0	0	0
ENSMUSG00000089066	0	0	0	0	0	0
ENSMUSG00000089068	0	0	0	0	0	0
ENSMUSG00000089069	0	0	0	0	0	0
ENSMUSG00000089070	0	0	0	0	0	0
ENSMUSG00000089071	0	0	0	0	0	0
ENSMUSG00000089072	9.49184784559098	9.1382998045181	0	0	0	0
ENSMUSG00000089073	0	0	0	0	0	0
ENSMUSG00000089074	0	0	0	0	0	0
ENSMUSG00000089075	0	0	0	0.596882395032121	0	0.608093917751056
ENSMUSG00000089077	0	0	0	0	0	0
ENSMUSG00000089078	0	0	0	0	0	0
ENSMUSG00000089079	0	0	0	0	0	0
ENSMUSG00000089080	0	0	0	0	0	0
ENSMUSG00000089081	0	0	0	0	0	0
ENSMUSG00000089082	0	0	0	0	0	0
ENSMUSG00000089083	0	0	0	0	0	0
ENSMUSG00000089084	0	0	0	0	0	0
ENSMUSG00000089085	0	0	0	0	0	0
ENSMUSG00000089087	0	0	0	0	0	0
ENSMUSG00000089088	0	0	0	0	0	0
ENSMUSG00000089090	0	0	0	0	0	0
ENSMUSG00000089091	0	0	0	0	0	0
ENSMUSG00000089092	0	25.7533903581874	0	0	0	0
ENSMUSG00000089093	0	17.9864948533372	0	4.26344567880086	0	0
ENSMUSG00000089094	0	0	0	0	0	0
ENSMUSG00000089095	0	0	0	0	0	0
ENSMUSG00000089096	0	0	0	0	0	0
ENSMUSG00000089097	0	0	0	0	0	0
ENSMUSG00000089098	0	0	0	0	0	0
ENSMUSG00000089102	0	0	0	0	0	0
ENSMUSG00000089103	0	0	4.41168011366649	0	0	0
ENSMUSG00000089107	0	0	0	0	0	0
ENSMUSG00000089109	0	0	0	0	0	0
ENSMUSG00000089111	0	0	0	0	0	0
ENSMUSG00000089113	0	0	0	0	0	0
ENSMUSG00000089114	0	0	0	0	0	0
ENSMUSG00000089115	0	0	0	0	0	0
ENSMUSG00000089116	0	0	0	0	0	0
ENSMUSG00000089117	0	0	0	0	0	0
ENSMUSG00000089118	0	0	0	0	0	0
ENSMUSG00000089119	0	0	0	0	0	0
ENSMUSG00000089120	0	0	0	0	0	0
ENSMUSG00000089123	0	0	0	0	0	0
ENSMUSG00000089124	0	0	0	0	0	0
ENSMUSG00000089125	0	7.19459794133489	0	1.70537827152034	0	3.47482238714889
ENSMUSG00000089127	0	0	0	0	0	0
ENSMUSG00000089129	0	0	0	1.74981809618537	0	1.18845716824311
ENSMUSG00000089130	0	0	0	0	0	0
ENSMUSG00000089131	0	0	0	0	0	0
ENSMUSG00000089132	0	0	0	0	0	0
ENSMUSG00000089133	0	0	0	0	0	0
ENSMUSG00000089134	0	0	0	0	0	0
ENSMUSG00000089136	0	0	0	0	0	0
ENSMUSG00000089137	0	0	0	0	0	0
ENSMUSG00000089138	0	0	0	0	0	0
ENSMUSG00000089139	0	4.55079990265159	0	2.15740624710405	0	2.19792982319659
ENSMUSG00000089141	0	0	0	0	0	0
ENSMUSG00000089143	0	0	0	0	0	0
ENSMUSG00000089144	0	0	0	0	0	0
ENSMUSG00000089145	0	1.08851986144116	0	0	0	0
ENSMUSG00000089146	0	0	0	0	0	0
ENSMUSG00000089147	0	0	0	0	0	0
ENSMUSG00000089148	0	0	0	0	0	0
ENSMUSG00000089149	0	0	0	0	0	0
ENSMUSG00000089151	0	5.10427556648759	0	2.41979349337346	0	2.46524561250428
ENSMUSG00000089152	0	0	0	0	0	0
ENSMUSG00000089153	0	0	0	0	0	0
ENSMUSG00000089155	0	0	0	0	0	0
ENSMUSG00000089156	0	0	0	0	0	0
ENSMUSG00000089158	0	0	0	0	0	0
ENSMUSG00000089161	0	7.50429917722016	0	0	0	0
ENSMUSG00000089162	0	0	0	0	0	0
ENSMUSG00000089164	0	0	0	0	0	0
ENSMUSG00000089168	0	0	0	0	0	0
ENSMUSG00000089169	0	0	0	0	0	0
ENSMUSG00000089170	0	7.06011947514171	0	0	0	0
ENSMUSG00000089171	0	0	0	0	0	0
ENSMUSG00000089174	0	0	0	0	0	0
ENSMUSG00000089175	0	0	0	0	0	0
ENSMUSG00000089177	0	0	0	0	0	0
ENSMUSG00000089178	0	0	0	0	0	0
ENSMUSG00000089179	0	0	0	0	0	0
ENSMUSG00000089182	0	0	0	0	0	0
ENSMUSG00000089184	0	0	0	0	0	0
ENSMUSG00000089185	0	0	0	4.62102499379706	0	1.17695596984075
ENSMUSG00000089186	0	0	0	0.736891845718667	0	0.750733231791427
ENSMUSG00000089187	0	0	0	0	0	0
ENSMUSG00000089188	0	0	0	0	0	0
ENSMUSG00000089189	0	0	0	0	0	0
ENSMUSG00000089190	0	0	0	0	0	0
ENSMUSG00000089191	0	0	0	0	0	0
ENSMUSG00000089194	0	0	0	0	0	0
ENSMUSG00000089195	0	0	0	0	0	0
ENSMUSG00000089199	7.00588769555525	6.74493557000146	0	0	0	0
ENSMUSG00000089203	0	0	0	0	0	0
ENSMUSG00000089204	0	0	0	0	0	0
ENSMUSG00000089206	0	0	0	0	0	0
ENSMUSG00000089207	0	0	0	3.25572215472066	0	0
ENSMUSG00000089208	0	0	0	0	0	0
ENSMUSG00000089209	0	0	0	0	0	0
ENSMUSG00000089210	0	2.62303049944501	0	0	0	0
ENSMUSG00000089211	0	0	0	0	0	0
ENSMUSG00000089213	13.7659547702138	0	0	0	0	0
ENSMUSG00000089217	0	0	0	0	0	0
ENSMUSG00000089218	0	0	0	0	0	0
ENSMUSG00000089219	0	0	0	0	0	0
ENSMUSG00000089220	0	0	0	0	0	0
ENSMUSG00000089222	0	0	0	0	0	0
ENSMUSG00000089223	0	0	0	0	0	0
ENSMUSG00000089224	0	3.93454574916752	0	0	0	0
ENSMUSG00000089226	0	0	0	0	0	0
ENSMUSG00000089227	0	0	0	0	0	0
ENSMUSG00000089228	0	0	0	0	0	0
ENSMUSG00000089229	0	0	0	0	0	0
ENSMUSG00000089230	0	0	0	0	0	0
ENSMUSG00000089231	0	0	0	0	0	0
ENSMUSG00000089233	0	0	0	0	0	0
ENSMUSG00000089234	0	0	0	0	0	0
ENSMUSG00000089235	0	2.69797422800058	3.68690409499271	8.95323592548181	3.66754249719322	6.51529197590417
ENSMUSG00000089239	11.7113346552565	112.751161767189	7.70397870595492	2.67260773894979	0	2.72280858694503
ENSMUSG00000089241	0	0	0	0	0	0
ENSMUSG00000089242	0	0	0	3.67941202417061	0	2.49901610034681
ENSMUSG00000089244	0	0	0	0	0	0
ENSMUSG00000089245	0	0	0	0	0	0
ENSMUSG00000089247	0	0	0	0	0	0
ENSMUSG00000089248	0	1.3024703169658	0	0	0	0.629062673535575
ENSMUSG00000089250	0	10.3958639978004	0	0	0	0
ENSMUSG00000089251	0	0	0	0	0	0
ENSMUSG00000089252	0	0	0	0	0	0
ENSMUSG00000089253	0	0	0	6.88710455806293	0	0
ENSMUSG00000089255	0	0	0	0	0	0
ENSMUSG00000089256	0	0	0	0	0	0
ENSMUSG00000089257	0	0	0	0	0	0
ENSMUSG00000089258	0	0	0	0	0	0
ENSMUSG00000089259	0	0	0	0	0	0
ENSMUSG00000089260	0	0	0	0	0	1.96159328306792
ENSMUSG00000089261	0	20.9842439955601	0	0	0	0
ENSMUSG00000089262	0	0	0	0	0	0
ENSMUSG00000089263	0	0	0	0	0	0
ENSMUSG00000089264	0	0	0	0	0	0
ENSMUSG00000089265	10.1903821026258	29.4324461236427	26.8138479635834	11.6275791240023	0	4.73839416429395
ENSMUSG00000089266	0	0	0	0	0	0
ENSMUSG00000089267	0	0	0	0	0	0
ENSMUSG00000089268	0	0	0	0	0	0
ENSMUSG00000089269	0	0	0	0	0	0
ENSMUSG00000089270	0	0	0	0	0	0
ENSMUSG00000089271	0	0	0	0	0	0
ENSMUSG00000089272	0	0	0	0	0	0
ENSMUSG00000089273	0	0	0	0	0	0
ENSMUSG00000089274	0	0	0	0	0	0
ENSMUSG00000089275	0	0	0	0	0	0
ENSMUSG00000089276	0	0	0	0	0	0
ENSMUSG00000089277	0	0	0	0	0	0
ENSMUSG00000089278	0	0	0	0	0	0
ENSMUSG00000089279	0	0	0	0	0	0
ENSMUSG00000089280	0	0	0	0	0	0
ENSMUSG00000089281	4.44146842586144	4.27603462551036	5.84339516942241	1.35143183780857	0	3.4420410438739
ENSMUSG00000089282	0	0	0	0	0	0
ENSMUSG00000089284	0	0	0	0	0	0
ENSMUSG00000089285	0	0	0	0	0	0
ENSMUSG00000089286	0	0	0	0	0	0
ENSMUSG00000089287	0	0	0	0	0	0
ENSMUSG00000089288	0	0	0	0	0	0
ENSMUSG00000089289	0	0	0	0	0	0
ENSMUSG00000089290	0	0	0	0	0	0
ENSMUSG00000089291	0	0	0	0	0	0
ENSMUSG00000089292	3.56663373591904	6.8675707621833	0	1.62786107736033	9.3355627201282	8.2921897875144
ENSMUSG00000089293	0	0	0	0	0	0
ENSMUSG00000089294	0	0	0	0	0	0
ENSMUSG00000089296	0	11.0014483083519	0	3.47698482542983	0	1.7711473332555
ENSMUSG00000089297	0	0	0	0	0	0
ENSMUSG00000089298	0	1.31151524972251	0	0	0	0
ENSMUSG00000089299	0	0	0	0	0	0
ENSMUSG00000089301	0	0	0	0	0	0
ENSMUSG00000089302	0	0	0	0	0	0
ENSMUSG00000089304	0	0	0	0	0	0
ENSMUSG00000089305	0	0	0	0	0	0
ENSMUSG00000089306	0	0	0	0	0	0
ENSMUSG00000089307	0	0	0	0	0	0
ENSMUSG00000089308	9.68715335681713	4.66316533234669	6.3724268308516	4.421351074312	0	2.25219969537428
ENSMUSG00000089309	0	0	0	0	0	0
ENSMUSG00000089310	0	0	0	0	0	0
ENSMUSG00000089311	0	0	0	0	0	0
ENSMUSG00000089312	0	0	0	0	0	0
ENSMUSG00000089313	2.90614600704514	8.39369759822404	7.64691219702192	3.9792159668808	0	1.35131981722457
ENSMUSG00000089314	0	0	0	0	0	0
ENSMUSG00000089316	0	0	0	0	0	0
ENSMUSG00000089317	0	5.31994918197298	0	0	0	2.56941092007489
ENSMUSG00000089318	0	0	0	0	0	0
ENSMUSG00000089320	0	0	0	0	0	0
ENSMUSG00000089321	0	0	0	0	0	0
ENSMUSG00000089322	0	0	0	0	0	0
ENSMUSG00000089323	0	0	0	0	0	0
ENSMUSG00000089324	0	8.12293315957165	0	0	0	0
ENSMUSG00000089326	0	0	0	0	0	0
ENSMUSG00000089327	0	0	0	0	0	0
ENSMUSG00000089331	0	0	0	0	0	0
ENSMUSG00000089333	0	0	0	0	0	0
ENSMUSG00000089334	0	0	0	0	0	0
ENSMUSG00000089335	0	0	0	0	0	0
ENSMUSG00000089336	0	0	0	0	0	0
ENSMUSG00000089337	0	19.4699171092826	0	0	7.940040457841	0
ENSMUSG00000089338	0	0	0	0	0	0
ENSMUSG00000089341	0	0	0	0	0	0
ENSMUSG00000089342	0	0	0	0	0	0
ENSMUSG00000089343	0	3.45472309683001	0	0	0	0
ENSMUSG00000089344	0	0	0	0	0	0
ENSMUSG00000089345	0	0	0	0	0	0
ENSMUSG00000089346	0	0	0	0	20.1355274355706	0
ENSMUSG00000089348	0	0	0	0	0	0
ENSMUSG00000089349	0	0	0	0	0	0
ENSMUSG00000089350	0	0	0	0	0	0
ENSMUSG00000089351	0	0	0	0	0	0
ENSMUSG00000089352	0	0	0	0	0	0
ENSMUSG00000089353	0	0	0	0	0	0
ENSMUSG00000089357	0	0	0	0	0	0
ENSMUSG00000089358	0	0	0	0	0	0
ENSMUSG00000089359	0	0	0	0	0	0
ENSMUSG00000089363	0	0	0	0	0	0
ENSMUSG00000089364	0	0	0	0	0	0
ENSMUSG00000089366	0	0	0	0	0	0
ENSMUSG00000089369	0	3.4652879992668	0	0	0	0
ENSMUSG00000089371	0	3.77716391920082	0	3.58129437019272	0	0
ENSMUSG00000089372	0	0	0	0	0	0
ENSMUSG00000089373	0	0	0	0	0	0
ENSMUSG00000089375	0	0	0	0	0	0
ENSMUSG00000089376	0	0	0	0	0	0
ENSMUSG00000089377	0	0	0	0	0	0
ENSMUSG00000089380	0	0	0	0	0	0
ENSMUSG00000089381	0	0	0	0	0	0
ENSMUSG00000089382	0	0	0	0	0	0
ENSMUSG00000089383	0	0	0	0	0	0
ENSMUSG00000089384	0	0	0	0	0	0
ENSMUSG00000089385	0	0	0	0	0	0
ENSMUSG00000089387	0	0	0	0	0	0
ENSMUSG00000089389	0	0	7.53527844232087	0	0	0
ENSMUSG00000089391	0	0	0	0	0	0
ENSMUSG00000089393	0	0	0	0	0	0
ENSMUSG00000089394	0	0	0	0	0	0
ENSMUSG00000089395	0	0	0	0	0	0
ENSMUSG00000089396	0	0	0	4.53328401290218	0	3.46382611377184
ENSMUSG00000089397	0	0	0	0	0	0
ENSMUSG00000089398	0	0	0	0	0	0
ENSMUSG00000089399	0	0	0	0	0	0
ENSMUSG00000089401	0	0	0	0	0	0
ENSMUSG00000089404	0	0	0	1.54366136646238	0	1.57265668383894
ENSMUSG00000089405	0	0	0	1.94635563597431	0	0
ENSMUSG00000089406	0	0	0	0	0	0
ENSMUSG00000089407	0	0	0	0	9.87415287705867	0
ENSMUSG00000089408	0	0	0	0	0	0
ENSMUSG00000089409	0	0	0	0	0	3.06601975336667
ENSMUSG00000089410	0	0	0	0	0	0
ENSMUSG00000089413	0	0	0	0	0	0
ENSMUSG00000089414	0	0	0	0	0	0
ENSMUSG00000089415	0	0	0	0	0	0
ENSMUSG00000089416	0	0	0	0	0	0
ENSMUSG00000089417	0	1.10121397061248	16.5534469571101	22.4483466353188	13.4726050917302	17.5513987922317
ENSMUSG00000089418	0	0	0	0	0	0
ENSMUSG00000089420	0	0	0	0	0	0
ENSMUSG00000089422	0	0	0	0	0	0
ENSMUSG00000089423	0	0	0	0	0	0
ENSMUSG00000089424	0	0	0	0	0	0
ENSMUSG00000089425	0	0	0	0	0	0
ENSMUSG00000089427	0	0	0	0	0	0
ENSMUSG00000089429	0	0	0	1.54366136646238	0	0
ENSMUSG00000089431	3.66663281262705	0	0	0	0	0
ENSMUSG00000089432	0	0	0	0	0	0
ENSMUSG00000089434	0	0	0	0	0	0
ENSMUSG00000089436	0	0	0	0	0	0
ENSMUSG00000089437	0	0	0	0	0	0
ENSMUSG00000089438	0	0	0	0	0	0
ENSMUSG00000089439	0	0	0	0	0	0
ENSMUSG00000089441	0	0	0	0	0	0
ENSMUSG00000089442	0	0	0	0	0	0
ENSMUSG00000089443	0	0	0	0	0	0
ENSMUSG00000089444	0	0	0	0	0	0
ENSMUSG00000089445	0	0	0	0	0	0
ENSMUSG00000089446	0	0	0	0.653520870473125	0	0.665796260311375
ENSMUSG00000089447	0	0	0	0	11.0026274915797	0
ENSMUSG00000089450	0	0	0	0	0	0
ENSMUSG00000089451	0	0	0	0	0	0
ENSMUSG00000089452	0	0	0	0	0	0
ENSMUSG00000089453	0	0	0	0	0	0
ENSMUSG00000089454	0	0	0	0	0	0
ENSMUSG00000089455	0	0	0	0	0	0
ENSMUSG00000089458	0	0	0	0	0	0
ENSMUSG00000089459	0	0	0	0	0	0
ENSMUSG00000089460	0	0	0	0	0	0
ENSMUSG00000089461	0	0	0	0	0	0
ENSMUSG00000089462	0	0	0	0	0	0
ENSMUSG00000089464	0	0	0	0	0	0
ENSMUSG00000089465	0	0	0	0	0	0
ENSMUSG00000089467	0	0	0	0	0	0
ENSMUSG00000089468	0	0	0	0	0	0
ENSMUSG00000089469	0	0	0	0	0	0
ENSMUSG00000089470	0	0	0	0	0	0
ENSMUSG00000089471	0	0	0	0	0	0
ENSMUSG00000089472	0	0	0	0	0	0
ENSMUSG00000089473	0	0	0	0	0	0
ENSMUSG00000089475	3.20269151796811	4.62509867657243	2.10680233999584	0.730876402080148	0	2.23381439173857
ENSMUSG00000089476	14.6665312505082	3.53005973757086	0	0	0	0
ENSMUSG00000089477	0	0	0	0	0	0
ENSMUSG00000089479	0	0	0	0	0	0
ENSMUSG00000089480	0	0	0	0	0	0
ENSMUSG00000089481	0	0	0	0	0	0
ENSMUSG00000089482	0	0	0	0	0	0
ENSMUSG00000089484	3.32482805890758	0	0	0	0	0
ENSMUSG00000089485	0	0	0	0	0	0
ENSMUSG00000089486	0	0	0	0	0	0
ENSMUSG00000089487	0	0	0	0	0	0
ENSMUSG00000089488	0	1.49295016569202	0	0	0	0
ENSMUSG00000089489	0	0	0	0	0	0
ENSMUSG00000089490	0	0	0	0	0	0
ENSMUSG00000089491	4.72686398736258	22.7539995132579	0	0	0	0
ENSMUSG00000089493	0	0	0	0	0	0
ENSMUSG00000089497	0	0	0	0	0	0
ENSMUSG00000089498	3.8844525836742	11.2192987699034	0	0	0	0
ENSMUSG00000089499	0	0	0	0	0	0
ENSMUSG00000089501	0	0	0	0	0	0
ENSMUSG00000089504	6.32789856372732	0	0	0	0	0
ENSMUSG00000089506	0	0	0	0	0	0
ENSMUSG00000089507	0	0	0	0	0	0
ENSMUSG00000089508	0	0	0	0	0	0
ENSMUSG00000089509	0	0	0	0	0	0
ENSMUSG00000089510	0	0	0	0	0	0
ENSMUSG00000089512	9.68715335681713	37.3053226587735	6.3724268308516	0	6.33896234082779	2.25219969537428
ENSMUSG00000089513	7.54480213367488	3.63188838384694	0	0	0	0
ENSMUSG00000089514	0	0	0	0	0	0
ENSMUSG00000089516	0	0	0	0	0	0
ENSMUSG00000089517	0	0	0	0	0	0
ENSMUSG00000089520	0	0	0	0	0	0
ENSMUSG00000089522	0	0	0	0	0	0
ENSMUSG00000089524	0	0	0	0	0	0
ENSMUSG00000089525	1.55686393234561	1.49887457111143	2.04828005277373	1.42114855960029	4.07504721910358	5.06744931459213
ENSMUSG00000089528	0	0	0	0	0	0
ENSMUSG00000089529	0	0	0	0	0	0
ENSMUSG00000089530	0	0	0	0	0	0
ENSMUSG00000089531	0	0	0	0	0	0
ENSMUSG00000089533	0	0	0	0	0	0
ENSMUSG00000089534	0	0	0	0	0	0
ENSMUSG00000089536	0	2.69797422800058	0	0	0	0
ENSMUSG00000089538	0	0	0	0	0	0
ENSMUSG00000089539	0	0	0	0	0	0
ENSMUSG00000089541	0	0	0	0	0	0
ENSMUSG00000089542	10.8980475264193	13.1151524972251	17.9224504617701	4.974019958601	0	1.26686232864803
ENSMUSG00000089543	0	0	0	0	0	0
ENSMUSG00000089544	0	3.49737399926001	0	0	0	0
ENSMUSG00000089545	0	0	0	0	0	0
ENSMUSG00000089546	0	0	0	0	0	0
ENSMUSG00000089548	0	0	0	0	0	0
ENSMUSG00000089549	0	0	0	0	0	0
ENSMUSG00000089550	0	0	0	0	0	0
ENSMUSG00000089551	0	0	0	0	0	0
ENSMUSG00000089552	0	0	0	0	0	0
ENSMUSG00000089553	0	0	0	0	0	0
ENSMUSG00000089555	0	4.29223172636456	0	0	0	0
ENSMUSG00000089556	0	0	0	0	0	0
ENSMUSG00000089558	0	0	0	0	0	0
ENSMUSG00000089560	0	0	0	0	0	0
ENSMUSG00000089561	0	0	0	0	0	0
ENSMUSG00000089562	0	2.26177480191666	0	0	0	0
ENSMUSG00000089564	0	0	0	0	0	0
ENSMUSG00000089570	0	0	0	0	0	0
ENSMUSG00000089571	0	0	0	0	0	0
ENSMUSG00000089576	0	0	0	0	0	0
ENSMUSG00000089578	0	0	0	0	0	0
ENSMUSG00000089580	0	0	0	0	0	0
ENSMUSG00000089581	0	3.89398342185651	0	0	0	0
ENSMUSG00000089583	0	0	0	0	0	0
ENSMUSG00000089584	0	0	0	0	0	0
ENSMUSG00000089585	0	0	0	0	0	0
ENSMUSG00000089586	0	0	0	3.22639132449795	4.6257292757392	0
ENSMUSG00000089587	0	0	0	0	0	0
ENSMUSG00000089588	0	0	0	0	0	0
ENSMUSG00000089589	0	0	0	0	0	0
ENSMUSG00000089590	0	0	0	0	0	0
ENSMUSG00000089591	0	0	0	0	0	0
ENSMUSG00000089593	0	0	0	0	0	0
ENSMUSG00000089596	0	0	0	0	0	0
ENSMUSG00000089597	0	0	0	0	0	0
ENSMUSG00000089598	0	6.34817465411902	0	0	0	0
ENSMUSG00000089599	0	0	0	0	4.07504721910358	0
ENSMUSG00000089601	0	6.45669046017234	0	0	0	0
ENSMUSG00000089603	0	0	0	0	0	0
ENSMUSG00000089605	0	0	0	0	0	0
ENSMUSG00000089606	0	0	0	0	0	0
ENSMUSG00000089607	0	0	0	0	0	0
ENSMUSG00000089608	0	0	0	0	0	0
ENSMUSG00000089609	0	0	0	0	0	0
ENSMUSG00000089610	0	0	0	0	0	0
ENSMUSG00000089612	0	0	0	0	0	0
ENSMUSG00000089613	4.12978643106415	19.8798101010569	0	0	0	0
ENSMUSG00000089614	0	0	0	0	0	0
ENSMUSG00000089615	0	0	0	0	0	0
ENSMUSG00000089616	0	0	0	0	0	0
ENSMUSG00000089617	0	0	0	0	0	0
ENSMUSG00000089618	0	0	0	0	0	0
ENSMUSG00000089619	0	0	0	0	0	0
ENSMUSG00000089621	0	0	0	0	0	0
ENSMUSG00000089622	0	0	0	0	0	0
ENSMUSG00000089624	0	0	0	0	0	0
ENSMUSG00000089625	0	0	0	0	0	0
ENSMUSG00000089661	0	0	0	0.180145592062008	0	0.917646757169602
ENSMUSG00000089663	1.09545591410357	0.451994086860887	0.617670410808512	0.285703579592559	0	0.582140168569021
ENSMUSG00000089669	1.67764690082936	1.61515867039742	0	0.765701300896428	0.313656658281644	0.111440546930554
ENSMUSG00000089675	0	0	0	0	0	0
ENSMUSG00000089678	0	0	0	0	0	0
ENSMUSG00000089682	11.0787861003671	14.3061564846467	40.1411476769937	38.0040987065499	40.5057136400004	35.4471600195091
ENSMUSG00000089687	1.03108991051536	2.4817108536142	3.39137038961222	3.05892423209628	1.34942430908555	3.11638144445351
ENSMUSG00000089694	0	0	0	0	0	0
ENSMUSG00000089704	48.5601930882951	36.5190533056781	319.680932365459	367.747579302602	358.771649048178	383.048043986437
ENSMUSG00000089706	0	0	0	0.122374658130624	0	0.124673278882841
ENSMUSG00000089712	0	0	0	0	0	0
ENSMUSG00000089715	17.1591088586396	19.0122116396761	29.9219947760272	31.3603776973234	31.0232127154416	32.4481069694479
ENSMUSG00000089717	0	0	0	0	0	0
ENSMUSG00000089718	0	0	0	0	0	0
ENSMUSG00000089724	0	0	0	0	0	0
ENSMUSG00000089726	35.3939982447395	15.9162167409763	4.96314012787481	5.21596889323884	7.55082278833899	3.30186742670257
ENSMUSG00000089733	0	0	0	0	0	0
ENSMUSG00000089736	0.133900925239281	0.128913444341325	0.176166065972348	0.18334271519758	0	0.311310879394739
ENSMUSG00000089746	0	4.15072958153936	0	0	0	0.286386460479304
ENSMUSG00000089759	0.159354066186472	0	0.104826680198818	0.036365702378074	0	0.0740975529347347
ENSMUSG00000089760	0	0	0	0	0	0
ENSMUSG00000089762	50.8873423074844	58.7058275924987	32.1281467539805	48.5203318511016	39.0402585612517	51.8794997291155
ENSMUSG00000089773	0	0	0	0	0	0
ENSMUSG00000089774	9.77858346730482	16.4405100487527	8.65559267971349	5.62807646374097	6.82224069394506	5.53319215913863
ENSMUSG00000089780	0	0	0	1.01741317335021	0	1.0365237234393
ENSMUSG00000089794	0	0	0	0	0	0
ENSMUSG00000089796	7.28785840776026	6.31476320857102	0	0	0	0.112958622492456
ENSMUSG00000089798	0.197076333518068	0.284603585523106	0	0	0.0644802146938404	0
ENSMUSG00000089809	1.76200232372096	0.437773435039573	0.336508450538994	0.311304110411537	0.148773907890489	0.224648966354972
ENSMUSG00000089815	0	0.309096883731654	0	0	0	0.14928655918602
ENSMUSG00000089824	28.3880370907953	19.6509649257271	20.1404508343599	17.9894589383279	23.6424626220618	18.3819091298047
ENSMUSG00000089827	0	0	0.49441242653159	0.171517929606931	0	0.17473963153766
ENSMUSG00000089829	0.17988524115135	0	0	0.0821021176110207	0	0
ENSMUSG00000089830	0	0	0	0	0	0
ENSMUSG00000089832	27.3610554918612	24.7346195181708	12.3245446579662	15.8321996980151	14.4447418447374	16.2158378066948
ENSMUSG00000089837	0	0	0	0	0	0
ENSMUSG00000089840	0	0	0	0	0	0
ENSMUSG00000089857	4.28715570946838	1.1641581146318	5.78499942055455	5.61929069013148	8.34419867671868	5.5714965285681
ENSMUSG00000089862	1.7982429955909	1.2796290678839	4.5259723445905	2.99749628433827	3.99059028192009	2.36305926587198
ENSMUSG00000089865	0	0	0	0	0	0
ENSMUSG00000089870	0	0	0	0	0	0
ENSMUSG00000089872	6.9677692223118	6.01027006956294	8.90216449175943	10.3310103482615	8.53915037843571	10.5250625739481
ENSMUSG00000089876	8.32153034091819	4.10348899654512	3.20434499720008	10.653100169999	3.98439691883382	8.11630785203169
ENSMUSG00000089879	0	0	0	0	0	0
ENSMUSG00000089892	0	0	0	0	0	0
ENSMUSG00000089902	18.7991319830733	26.7549110943391	0	0.373051496895075	0	0
ENSMUSG00000089907	0	0	0	0	0	0
ENSMUSG00000089911	42.3018239104782	41.0297339736386	37.1258304127447	35.4004184998959	42.2263532090449	38.9975043958218
ENSMUSG00000089917	8.05170070001165	6.44622919889532	19.179228906335	19.7284524605562	16.4163924264082	20.0596114151191
ENSMUSG00000089922	0	0	0	0	0	0
ENSMUSG00000089926	0	0	0	0	0	0
ENSMUSG00000089943	0	0	0	0	0	0
ENSMUSG00000089945	0	0	0	0.0211760546960308	0	0
ENSMUSG00000089947	0	0	0	0	0	0
ENSMUSG00000089952	0	0.170372752332017	0.698466269687388	0.323075721262312	0	0.0822860511165164
ENSMUSG00000089953	0.509078344659724	0	0.223255438278105	0.542150964345784	0	0
ENSMUSG00000089964	0	0	0	0.0927796468961845	0	0
ENSMUSG00000089983	0	0	0	0	0	0
ENSMUSG00000089984	1.8741865172823	1.9547424741087	1.02740161882759	0.427702353128112	0.408802507648926	0.653604131340705
ENSMUSG00000089990	0.428775640383709	0	0	0	0	0
ENSMUSG00000089992	0	0	0	0	0	0
ENSMUSG00000089997	0.319747115689563	0.205224880152177	0.140224551290133	0.583748063601096	0	0.148678219499036
ENSMUSG00000090000	46.022896129455	53.4485583516581	74.3974966248924	52.8434019378779	60.2318131311796	56.0431638032536
ENSMUSG00000090005	4.60480881397998	5.31994918197298	1.21165862276756	0.840679429622705	0	0.856470306691628
ENSMUSG00000090006	0.696855614477964	0	0	0	0	0
ENSMUSG00000090019	0.255339870453039	0	0	0	0	0.0593648471608581
ENSMUSG00000090023	4.58329101578381	5.29508960635628	0	1.2551265316096	0	0.426234054498404
ENSMUSG00000090030	0	0	0	0	0	0
ENSMUSG00000090035	1.2334987964664	0.816443370234014	10.8527850939263	8.4447892399907	9.38325865856863	10.2523989276952
ENSMUSG00000090053	0.108498260771873	0.313370900376174	5.28157168475173	2.32744517974361	2.98190678698785	2.27026213762148
ENSMUSG00000090061	0.225736312399939	0.0362213647794478	0	0.257572955278533	0.0984764000013523	0.122458498971732
ENSMUSG00000090066	0	0	0	0	0.0513558661339319	0.0364929336517937
ENSMUSG00000090071	8.83057227221112	9.58123037739399	4.97909877780366	3.13475212825015	1.83442640088264	3.45433843952904
ENSMUSG00000090073	0	0	0	0	0	0
ENSMUSG00000090077	0	0	0	0	0	0
ENSMUSG00000090083	1.30743046458965	1.80740989041481	0.441054920361428	0.703834662175789	0.438738741867086	0.592349881428868
ENSMUSG00000090084	1.33143567064851	0.569707981779912	9.92628025574961	6.88710455806293	5.03388185889266	7.22283499591187
ENSMUSG00000090086	4.40073538209693	3.59729897066744	3.27724808443797	3.37285924811801	1.41268303595591	3.20455842370398
ENSMUSG00000090100	3.74924938573288	3.07974964479814	8.55299687475953	8.36765693193373	7.15759214339129	7.22931222576216
ENSMUSG00000090102	0	0	0	0	0	0
ENSMUSG00000090104	0.178819376003233	0	0.235262795487229	0.326462567930057	0	0.249446000900616
ENSMUSG00000090110	6.58874323734662	4.90166310125297	1.18206085488316	1.91366874743123	0.391951106570268	1.67109778923954
ENSMUSG00000090112	13.8902457026621	13.7756653671976	13.8344090810263	11.4063691017087	12.8491749084091	13.1510144874073
ENSMUSG00000090113	0.169253542256727	0.325898526246835	0	0	0	0
ENSMUSG00000090115	4.20630851969475	3.08124314583448	3.42867902086492	3.00493176382562	3.05165521850129	3.16767254672791
ENSMUSG00000090116	0	0	0	0	0	0
ENSMUSG00000090118	36.1125649937111	29.0291418276381	0	0.160022089820944	0	0
ENSMUSG00000090121	0	0	0	0	0	0.0462898186565128
ENSMUSG00000090122	0	0	0.669042868825638	0.232099440712425	0	0.472918147311256
ENSMUSG00000090125	14.7798929820495	15.7013828805438	0.402312216133266	0.88392560449028	0.666999155114382	1.04271755187243
ENSMUSG00000090132	0	0	0	0	0	0
ENSMUSG00000090135	0	0	0	0	0	0
ENSMUSG00000090137	5.49994921894057	6.0515309786929	6.20226857101578	4.66189854597851	9.25454648824458	6.57618255511823
ENSMUSG00000090141	0	0	0	0	0	0
ENSMUSG00000090150	6.88719231308309	6.43790951731513	12.1165862276756	12.628467084115	13.5202730147601	11.4133977826515
ENSMUSG00000090157	1.60508940774848	3.75288057430823	0	0	0	0
ENSMUSG00000090160	0	0	0	0	0	0
ENSMUSG00000090164	0.990731593310843	0	0	0	0	0
ENSMUSG00000090165	0	0	0	0	0	0
ENSMUSG00000090168	0	0	0	0	0	0
ENSMUSG00000090171	0	0	0	0	0	0
ENSMUSG00000090173	1.0722054212328	0.187685163686997	1.02592113947623	1.69054889524625	0.892966868881828	1.08777048641183
ENSMUSG00000090175	0	0	0	0	0	0
ENSMUSG00000090192	0.753032074762176	0	0	0	0	0
ENSMUSG00000090193	0	0	0	0	0	0
ENSMUSG00000090202	0	0	0	0.297944623144153	1.4950880396212	0.455311585670508
ENSMUSG00000090203	0	0	0	0	0	0
ENSMUSG00000090206	1.97150608518138	1.66081328105564	0.648450468968567	0	0.645045162822928	0
ENSMUSG00000090210	0.45391019392722	1.01967402369478	1.6920230902589	1.3466108796521	0.792064712081837	0.668363928110494
ENSMUSG00000090213	52.8713852430264	48.7040125569232	54.6994285946239	67.4577653190972	52.5250496688377	71.742045059022
ENSMUSG00000090219	0	0	0	0	0	0
ENSMUSG00000090223	0	0	0	0	0	0.177805239108496
ENSMUSG00000090231	0.416633321363994	0.802229504963005	0	0	0	0
ENSMUSG00000090232	0.656069750754338	0	0	0.898317985834295	0	0
ENSMUSG00000090235	7.41835293590379	2.92174261046905	0.221816318564237	0.0769508889169042	0	0.0783962936507593
ENSMUSG00000090236	0	0	0	0	0	0.0957125788695262
ENSMUSG00000090247	0.304603812850228	0.293258068260933	1.20225133532371	0	0	0.84982069250924
ENSMUSG00000090248	4.41528613610556	1.8217832407721	0	0.575770799066354	0	0
ENSMUSG00000090254	0	0	0	0	0	0
ENSMUSG00000090258	2.20526097847093	1.39329777451637	2.35733899627147	1.72994194941683	2.25476879328584	1.6983476712176
ENSMUSG00000090263	0	0.297648851000852	0	0	0	0.143757427364316
ENSMUSG00000090264	0	0.507683322473228	0	0.481356770187194	1.38025792905121	0.735597481150471
ENSMUSG00000090266	270.71768338153	274.359069993118	5.93294911837908	10.6894400000191	9.51902020035319	12.2430477322515
ENSMUSG00000090273	0.400540797295655	0.19281081772337	0	0.36562474427695	0	0.0931231114473287
ENSMUSG00000090290	18.9311532152494	12.2493017589624	8.08658269307504	8.86486778145778	10.1355866599543	10.4318163862981
ENSMUSG00000090291	0.746228646602176	3.41255893793702	0.98177189405417	0.766325471510569	0.244154041658132	0.520479815478793
ENSMUSG00000090298	0	0	0	0	0	0
ENSMUSG00000090302	0	0	0	0	0	0
ENSMUSG00000090304	0	0	0	0	0	0
ENSMUSG00000090314	0	0	0	0	0	0
ENSMUSG00000090317	16.1697711671817	15.1578161616519	0	0.194213360639519	0	0
ENSMUSG00000090326	0	0	0	0.0622400829022023	0	0.126818335297405
ENSMUSG00000090336	0	0	0	0	0	0
ENSMUSG00000090356	0	0.561242781456288	0	0	0	0
ENSMUSG00000090358	0.269642413024807	0	0	0	0	0
ENSMUSG00000090362	0	0	0	0	0	0
ENSMUSG00000090369	0.284296891993546	0	0	0.129757042398287	0	0.925360309621172
ENSMUSG00000090394	0.192412805763165	0.185245900892634	1.97454598907898	3.4425389728189	2.87071987519391	2.84512799183182
ENSMUSG00000090417	0	0	0	0	0	0
ENSMUSG00000090439	0.408676782240723	0.393454574916752	0	0	0	0
ENSMUSG00000090441	196.164855475547	157.381829966701	0	0	0	0
ENSMUSG00000090451	0	0	0	0.188886833870924	0	0.192434784098435
ENSMUSG00000090457	0	0	0	0	0	0
ENSMUSG00000090485	0	0	0	0	0	0
ENSMUSG00000090509	0	0	0	0	0	0
ENSMUSG00000090515	0	0	0	0	0	0
ENSMUSG00000090523	2.18802498599924	0	18.8220329173802	13.904210231765	16.5204616990686	14.869735440502
ENSMUSG00000090527	0	0	0	0.144991674906588	0	0
ENSMUSG00000090534	3.19799242705489	1.35470502481933	0	0.583843229571686	0	0.535328848362521
ENSMUSG00000090546	0	0	0	0	0	0
ENSMUSG00000090550	0	0	0	0	0	0
ENSMUSG00000090553	342.573610582661	314.671892102517	329.56408032792	241.319726329677	310.992634200772	248.245920796186
ENSMUSG00000090561	0.608263117753634	0.585606809178421	3.20103301270685	0	0	0.848503141047985
ENSMUSG00000090565	0	0	0	0	0	0
ENSMUSG00000090576	1.34718328827159	1.15289245912272	0	0	0	0
ENSMUSG00000090582	11.1386984181699	15.4899466718015	8.14142860093028	5.93116575505104	1.61973485680458	3.45289921751388
ENSMUSG00000090622	0.132142038043481	0.381660214132787	0	0	0.17293901973966	0.12288863275535
ENSMUSG00000090625	533.24058422396	724.635153501666	2.08692684622229	1.56862624031352	1.38397830082763	1.47516044737453
ENSMUSG00000090626	9.36454186175605	10.6471544892226	5.28017635791182	7.36774586275157	6.3029373218415	6.09614498131884
ENSMUSG00000090629	0	0	0	0	0	0
ENSMUSG00000090631	0	0	0	0.680854443002419	0.488075997725334	0
ENSMUSG00000090638	0	0	0	0.254353293337551	0	0
ENSMUSG00000090641	5.04254416797021	2.57014682002072	0.780493810431925	1.30868871894643	2.45858443612247	0.873522008866185
ENSMUSG00000090655	0	0	0	0	0	0
ENSMUSG00000090658	0	0	0	0	0	0
ENSMUSG00000090659	8.10530913692786	4.01993655841489	2.36971298259131	3.25096630015408	4.82168567035002	3.35010004771033
ENSMUSG00000090667	0	0	0	0.349735778339133	0	0.712610059864519
ENSMUSG00000090685	0.575263505793393	0	1.51368496568616	0	0	0.267489993145626
ENSMUSG00000090698	0.439954820242326	0.423567582753105	0.434118228174079	0.451803326769477	0.287892318254584	0.767149601872653
ENSMUSG00000090700	0.157498880349696	0	0	0	0.412248855565677	0.0732349158271043
ENSMUSG00000090710	0	0	0	0	0	0
ENSMUSG00000090722	0.388830238801877	0.124782422173796	0	0.591558369704778	0	0.4218689221266
ENSMUSG00000090732	0	0	0	0	0	0
ENSMUSG00000090733	1503.86786613852	1671.65758878533	25.2392092408897	14.2496372351868	45.7827452669758	15.3918307081763
ENSMUSG00000090738	0	0	0	0	0	0
ENSMUSG00000090744	70.2958625858461	44.5194267432231	57.8368464795897	57.1644238793976	66.4887461171921	52.6457630695682
ENSMUSG00000090747	0	0	0	0	0	0
ENSMUSG00000090777	0	0	0	0	0	0
ENSMUSG00000090799	0.0622745572938244	0	0	0	0	0.0289568532262408
ENSMUSG00000090812	1.25646024323809	0.90724513671757	0.619895804602458	0.286732935964189	1.23328090377995	0.511207857196645
ENSMUSG00000090824	0	0	0	0	0	0
ENSMUSG00000090840	2.31690774183717	2.23060861370127	0	0.704979206730851	0	0
ENSMUSG00000090841	192.410209669457	226.961685135537	327.807073849117	315.652836080055	346.063187874473	311.908103968513
ENSMUSG00000090843	0	0.248661219170561	0	0	0.676044699943451	0
ENSMUSG00000090853	70.8373089217253	36.7224269922302	0	0	0	0
ENSMUSG00000090862	862.658825602981	1004.71718073725	699.155391926712	683.320547891287	702.161982368617	682.936246089648
ENSMUSG00000090863	0.735618208033301	1.18036372475025	0	0.335746347205568	0.320909968504407	0.855132071837423
ENSMUSG00000090874	0	0	0	0	0	0
ENSMUSG00000090877	7.13835720959893	286.622463651093	5.15614129588706	3.00251222616943	4.21315977201647	3.12399301306286
ENSMUSG00000090889	0	0	0	0	0	0
ENSMUSG00000090891	0	0.938425818434985	1.06866785362108	0.444881288222699	0.212611159257578	0.528777319783527
ENSMUSG00000090897	0	0	0	0	0	0
ENSMUSG00000090919	1.71011860930372	1.85222349833676	0.749969594331972	1.23582624470871	0.466269478393617	1.62349810950609
ENSMUSG00000090935	2.3408693970829	1.609769825776	22.2622132704811	22.2838807555463	31.7736975293828	21.7383727501528
ENSMUSG00000090936	0.756906194760953	0	0	0.115154159813271	0	0
ENSMUSG00000090946	8.97546744392833	5.96863166477487	13.1476391312004	14.5278922564422	14.773968361335	14.6286744364641
ENSMUSG00000090949	0	0	0	0	0	0
ENSMUSG00000090951	0	0	0	0	0	0
ENSMUSG00000090952	52.5933882788493	52.2677818008329	4.46414333663982	6.19467134303606	9.43648772250796	8.28322525801439
ENSMUSG00000090958	8.61987206227873	2.65883978953982	36.8847700629604	48.3184447343621	37.8958529360153	48.3699278859575
ENSMUSG00000090965	0	0	0	0	0	0
ENSMUSG00000090996	0	0	0	0	0	0
ENSMUSG00000091002	0.508726284946958	0.195910991659793	0	0.0928758913431723	0.266315326559674	0.18924084577315
ENSMUSG00000091007	10.0169287902407	7.63469302817186	0	1.14296628835938	0	1.16443516165096
ENSMUSG00000091008	0	0	0	0	0	0
ENSMUSG00000091013	0	0	0.137059631784116	0	0	0
ENSMUSG00000091017	0	0	0.462100781825407	0.32061722204053	0.689511123017526	0.408299407621569
ENSMUSG00000091021	55.2396122164278	119.226785137838	0	0	0.33625144047613	0.119468353192742
ENSMUSG00000091034	0	0	0	0	0	0
ENSMUSG00000091039	0	0	0	0	0	0
ENSMUSG00000091041	0	0	0	0	0	0
ENSMUSG00000091043	0	0	0	0.179783853925337	0	0
ENSMUSG00000091055	0	0.653488567335781	0	0	0	0.157809840246814
ENSMUSG00000091060	0	0	0	0	0	0.18826437082076
ENSMUSG00000091061	0	0	0	0	0	0.324894346082488
ENSMUSG00000091079	0	0	0	0	0.787509125164189	0.27979781491613
ENSMUSG00000091091	0.457527359709731	0.440485588244993	0	0.104410914582878	0	0
ENSMUSG00000091096	0	0	0	2.59514084796574	0	0
ENSMUSG00000091109	26.1553140634063	16.7873951964481	0	0	0	0
ENSMUSG00000091119	6.93366204920932	8.90053353567203	0.380093205669352	0.395577434115544	0.378097164659095	1.20902325326057
ENSMUSG00000091129	0	0	0	0	0	0
ENSMUSG00000091133	64.7746307618247	62.6245112776778	0	0.0622400829022023	0	0.25363667059481
ENSMUSG00000091151	0	0	0	0	0	0
ENSMUSG00000091155	3.35802890970979	5.92707605010114	1.47265784108125	0.255441823836856	0	0.390359861609095
ENSMUSG00000091174	0	0	0	0	0	0
ENSMUSG00000091183	10.3669036951258	6.32114924822215	13.4876174467437	9.77863700610462	9.7987776642567	12.7474767256093
ENSMUSG00000091191	5.98786204313275	3.96331985162566	0	0	0	0
ENSMUSG00000091206	0	0	0	0	0	0
ENSMUSG00000091212	0	0	0	0	0	0
ENSMUSG00000091215	0	0	0	0	0	0
ENSMUSG00000091228	0	0	0	0	0	0
ENSMUSG00000091230	0.589083650076718	0	2.32507465449991	1.61319566224897	0	1.09566471666857
ENSMUSG00000091237	2.30330554374419	4.43502612822014	0	0	0	0
ENSMUSG00000091239	0	0	0	0	0	0
ENSMUSG00000091243	2.48519664876115	0.372186760056387	46.3561759240919	43.0017468718242	44.4503672590564	42.3714089649173
ENSMUSG00000091248	0	0	0	0	0	0
ENSMUSG00000091259	0	0	0	0	0	0
ENSMUSG00000091264	8.48895426327373	8.76254846301327	16.4648271206233	20.0114708840793	28.4044335272248	21.241915574351
ENSMUSG00000091280	0	0	0	0	0	0
ENSMUSG00000091285	0	0	25.4760325877179	12.2962896830651	13.2220416207824	13.3102102168686
ENSMUSG00000091297	0.934118359407367	0	0	0	0	0
ENSMUSG00000091306	759.510081456605	903.936664424127	0	0.76523383978477	0	0.779607586860328
ENSMUSG00000091311	0.274548433135825	0.881073925635833	0	0.375923131930657	0.119770457104514	0.468091889101583
ENSMUSG00000091312	0	0	0	0	0	0
ENSMUSG00000091337	42.9219376262285	31.0482427421001	172.157272229819	143.061167774405	142.710997229636	131.615833173795
ENSMUSG00000091345	0.166718245384508	0.40127099959639	0.219342005013908	0.133161906891262	0.436380282253948	0.348848098996675
ENSMUSG00000091370	0.562883372957093	1.08383469704471	0	0	0	0
ENSMUSG00000091376	0	0	0	0	0	0
ENSMUSG00000091378	0	0	0	0	0	0.0851274733202599
ENSMUSG00000091381	0	0	0	0	0	0
ENSMUSG00000091387	3.39345533356559	1.188020890647	3.24696881178835	2.95683828480626	3.83552704640612	2.76134647140739
ENSMUSG00000091402	0	0	0	0	0	0
ENSMUSG00000091405	2.40693074203125	0.695183543411193	3.16666609385877	1.09855655527384	3.15003650065675	1.23111038563097
ENSMUSG00000091412	4.79050054073033	18.5665227086577	0	0	0	0
ENSMUSG00000091415	0.337826961209323	0.487865603800335	0.962997338244365	0.462566724049003	0.147375416075503	0.287989369773032
ENSMUSG00000091423	61.1208391797494	53.1188525900241	0	0	0	0
ENSMUSG00000091430	0.802857525820793	0.515302035361639	0	0	0	0.12443941018098
ENSMUSG00000091441	0	0	0	0	0	0
ENSMUSG00000091455	0.0895423281869437	0.0431035480908458	0.235611810247166	0.265644338768147	0.117187253134098	0.228998051874756
ENSMUSG00000091471	0	0	0	0	0	0
ENSMUSG00000091475	0.923563349696549	3.20098637220408	0.243016277447731	0.252916269081407	0.483480178537713	0.429444857168825
ENSMUSG00000091490	93.8064269617698	79.6753504754247	92.6667852957551	79.1317683746889	82.8648107137293	81.9024951771934
ENSMUSG00000091497	0.395095378601303	0.380379045236739	0	0.901635037812871	0	0.183714174547147
ENSMUSG00000091504	0	0	0	0	0	0
ENSMUSG00000091509	34.5447544233668	45.4752888744752	28.7532143257293	29.1201384099229	43.8259795262083	31.6339962603649
ENSMUSG00000091512	0.945145051676931	0.818946645936096	4.47651087419014	3.27846750342866	4.08191913684237	3.77952856612316
ENSMUSG00000091530	1.78331686795952	2.2891902540611	0	0.813930538680164	0	0.55281265250096
ENSMUSG00000091537	218.827020530485	282.661935675293	171.675710913274	145.86066474626	156.794863198621	162.158378066948
ENSMUSG00000091556	0	0	0.360829481509248	0.312940787328969	0	0.0956456703907638
ENSMUSG00000091575	0	0.102168350532887	0	0	0	0
ENSMUSG00000091583	0	0	0	0	0	0
ENSMUSG00000091586	15.5803231053124	20.0787325285847	18.399934132609	17.1897650351652	13.3260925007459	16.1435814937663
ENSMUSG00000091587	0	0	0	1.71764717994855	0	0
ENSMUSG00000091601	0	0	0	0	0	0
ENSMUSG00000091604	162.162947193119	73.0251691045491	0	8.35635353044969	0	5.47284525975951
ENSMUSG00000091614	15.3192938094736	18.7483318292562	4.78248314108916	3.79223758590891	4.07774413983098	4.22566918357782
ENSMUSG00000091618	0	0	0	0.127131500539323	0	0
ENSMUSG00000091620	0	0	0	0	0	0
ENSMUSG00000091625	179.817784185918	210.319354591864	152.50376029288	122.315672618325	184.766345502537	115.860318419993
ENSMUSG00000091636	0	0	0	0	0	0.208887223654943
ENSMUSG00000091648	0	0	0	0	0	0
ENSMUSG00000091656	0	0	0	0.0512785562742372	0	0
ENSMUSG00000091661	0	0	0	0	0	0
ENSMUSG00000091662	0	0	0	0	0	0
ENSMUSG00000091670	0	0	0	0	0	0
ENSMUSG00000091680	0	0	0	0	0	0
ENSMUSG00000091685	0.175069036568984	0.505644433627954	0	0	0	0.0814048082665403
ENSMUSG00000091686	0.907120718962067	0	0	0	0	0
ENSMUSG00000091692	0	0	0	0	0	0
ENSMUSG00000091721	0	0	0	0	0	0
ENSMUSG00000091722	0	0.08446252055458	0	0.0400413055701333	0	0
ENSMUSG00000091731	0	0	0	0	0	0
ENSMUSG00000091735	12.8990547353673	11.2722646045953	0	0.452869798962155	0	0.369101012291992
ENSMUSG00000091736	0	0	0	0	0	0
ENSMUSG00000091742	25.6523272544946	34.8661284849306	83.3807541482967	97.1081742686873	69.1190701394107	72.6204467160396
ENSMUSG00000091764	1.23877293288071	0.099385973403521	1.22233894479432	1.17790237146189	1.62122652158522	1.44003295875793
ENSMUSG00000091768	271.612876812296	329.291213468789	0	0	0	0
ENSMUSG00000091780	10.3327058750089	9.34493866681766	1.64777836647719	2.71526708035362	3.68803156142335	2.47508298525969
ENSMUSG00000091803	0.418373458758831	0.704882629549606	0.137607724153287	0.23868930753084	0.410655251618543	0.389076353666365
ENSMUSG00000091805	0	0	0	0	0	0
ENSMUSG00000091809	0	0	0	0	0	0
ENSMUSG00000091811	0	0	15.1151582212162	12.4954819146911	9.59730746929067	10.3432797224946
ENSMUSG00000091813	0	0	0	0	0	0
ENSMUSG00000091831	0.991357450287034	3.10190340806131	0.978205761147782	0.226234641199793	0.973068761099907	0.691452338567215
ENSMUSG00000091844	0.0195812393167845	0	0	0.00893714905717889	0	0.00910501973075049
ENSMUSG00000091859	0	0	0	0	0	0
ENSMUSG00000091863	0	0	0	0	0	0.173741119357445
ENSMUSG00000091864	0	0.833811019691129	0.569720279579448	0.395286354325908	0	0
ENSMUSG00000091873	0	0	0	0	0	0
ENSMUSG00000091874	0	0	0	0	0	0
ENSMUSG00000091896	21.1345793274995	19.5308605592917	68.4651555071885	60.5243393561753	60.602453196163	59.3266206137931
ENSMUSG00000091898	1.88438862128287	3.62839953813719	4.46253521584132	6.19243983318627	5.9188005718392	8.76216019814202
ENSMUSG00000091900	0.401155123671875	0	0	0	0	0
ENSMUSG00000091922	0	0.785273164075014	0	0	0	0
ENSMUSG00000091931	31.5635758986766	30.1213495320884	10.5637477951097	7.83487124036517	14.8565235948406	9.39820522141717
ENSMUSG00000091937	0	0	0	0	0	0
ENSMUSG00000091947	0	0	0	0	0	0
ENSMUSG00000091950	0.747294687525893	0	0	0	0	0
ENSMUSG00000091956	3.54781954138141	5.40814728446236	0.777945099169525	2.56385052877399	1.93464939565581	1.78716373717341
ENSMUSG00000091962	0	0	0	0	0	0
ENSMUSG00000091972	0	0	0	0.0665668098548833	0	0
ENSMUSG00000091983	0	0	0	0	0	0
ENSMUSG00000091985	10.7151582786906	9.3217273425489	0.509542520532063	1.23736725524921	0.506866682731541	0.840406204196919
ENSMUSG00000091994	2.62208662289787	3.05034123243731	4.74338538537074	3.24121601312346	3.14565048492206	3.20049430395293
ENSMUSG00000091996	0	0	0	0	0	0
ENSMUSG00000092004	0	0	0	0	0	0
ENSMUSG00000092009	0	0	0.488485716055817	0.14121823226312	0	0
ENSMUSG00000092035	70.9688962662396	144.412641818552	48.8527235265721	41.7916157193631	43.5132160683942	42.9049615884351
ENSMUSG00000092043	0	0	0	0	0	0
ENSMUSG00000092060	56.0357628831625	51.6561361395863	29.1342249545651	28.7814927889755	29.8641686247273	30.1709555590626
ENSMUSG00000092066	0.764030595815178	0	0	0	0	0
ENSMUSG00000092083	0	0	0	0	0	0
ENSMUSG00000092090	0.47929515386994	0.153814195162243	0	0	0	0
ENSMUSG00000092092	0	0	0	0	0	0
ENSMUSG00000092094	0	0	0.116516156500898	0.0404209296861481	0	0
ENSMUSG00000092097	0	0	0	0	0	0
ENSMUSG00000092109	192.666716763363	52.8492070999291	233.655650464559	233.349084477578	231.019960865724	219.464348093694
ENSMUSG00000092116	1.48891730911231	2.15018818929838	16.6505346225477	21.4062187212658	15.5887954339902	25.2699369995221
ENSMUSG00000092118	14.1526388929726	9.3814834184763	11.9044922286577	14.0837419052523	9.10921258912568	13.9167561306717
ENSMUSG00000092120	0	0	0	0.0474343625191089	0.136014821087961	0.0966506889140752
ENSMUSG00000092123	0	0	0	0	0	0
ENSMUSG00000092124	29.7411232495184	21.6273095373595	0.416263365563693	0.866442186336949	0	0.588477984920377
ENSMUSG00000092157	0	0	0	0	0	0
ENSMUSG00000092164	0	0	0	0	0	0
ENSMUSG00000092171	0	0	0	0.121399809159075	0	0
ENSMUSG00000092176	0	0	0	0	0	0
ENSMUSG00000092182	0	0.631632762408163	0	0	0	0
ENSMUSG00000092185	226.157002800321	163.885211370283	0	0	0	0.376917717614291
ENSMUSG00000092190	143.419622432273	140.359867692357	0	1.08196204537545	0	0
ENSMUSG00000092196	0	0	0	0	0	0
ENSMUSG00000092201	0	0	0	0	0	0
ENSMUSG00000092203	51.7762567185596	100.529707843997	116.857148013574	118.552511039787	123.33149535012	115.843402332476
ENSMUSG00000092210	0	0	0	0	0	0
ENSMUSG00000092216	0.790190757202606	2.28227427142043	0	0.180327007562574	1.03415095590544	0.183714174547147
ENSMUSG00000092218	38.6531734927186	31.6314219834551	0	0	0	0.898660962193679
ENSMUSG00000092219	0	0	0	0	0	0
ENSMUSG00000092232	0	0	0	0	0	0
ENSMUSG00000092233	0	0	0	0	0	0
ENSMUSG00000092242	0	0	0	0	0	0
ENSMUSG00000092250	0	0	0	0	0	0.18352935143392
ENSMUSG00000092255	0	0	0	0	0	0
ENSMUSG00000092258	12.7143887808225	7.57764366506337	0	0.2763344421445	0	0.281524961921785
ENSMUSG00000092260	1.19456632303508	0.492887853745213	3.81680371730433	2.72608314390486	1.34003292633419	2.53923515024364
ENSMUSG00000092266	0	0	6.43198222179414	0	0	0
ENSMUSG00000092268	0	0	0	0	0	0
ENSMUSG00000092272	0	0	0	0	0	0
ENSMUSG00000092274	11.2952273433515	12.7293570046727	16.724284041703	15.612450301909	13.645355745178	12.5770134835036
ENSMUSG00000092275	0.203069208566819	0	0.267166963405269	0.926836017130622	0.797291847215918	0.0944245213899156
ENSMUSG00000092276	0	0	0	0	0	0
ENSMUSG00000092283	35.9480619828806	24.4650427625961	0	0	0	1.15278467820105
ENSMUSG00000092300	2.78787262303749	4.14804823168048	0.666881877647261	1.27242371033979	0	0.353542975436661
ENSMUSG00000092305	0	0	0	0	0	0
ENSMUSG00000092310	0	0	0	0	0	0
ENSMUSG00000092322	0	0	0	0	0	0
ENSMUSG00000092338	0	0	0	0	0	0
ENSMUSG00000092341	107.254391838127	180.663432480749	1007.49683432122	848.345708499827	942.353064608903	796.539462361293
ENSMUSG00000092342	0	0	0	0	0	0
ENSMUSG00000092345	0	0	0	0	0	0
ENSMUSG00000092353	0	0	0	0	0	0
ENSMUSG00000092356	0	0	0	0	0	0
ENSMUSG00000092360	0	0	0	0	0	0
ENSMUSG00000092367	0	0	0	0	0	0
ENSMUSG00000092373	11.1386984181699	7.44708974605839	0	0.14121823226312	0	0.143870800729745
ENSMUSG00000092375	0.18471266993931	0	0	0	0	0
ENSMUSG00000092384	2.73083325488	3.50548855610285	15.5688293570458	5.40102399217	0	2.11633614066493
ENSMUSG00000092386	248.346639690717	178.624500612452	0	0.882092209407075	0	0.44933048109684
ENSMUSG00000092392	0	0.199955739502425	0.546497166012684	0.189586785081669	0	0.579443648465803
ENSMUSG00000092402	0	0	0	0	0	0
ENSMUSG00000092404	0	0	0	0	0	0
ENSMUSG00000092412	0	0	0	0	0	0
ENSMUSG00000092415	0	0	0	0	0	0
ENSMUSG00000092416	5.80274017840566	4.57791025539951	27.5684694038075	22.1439935379624	25.630607180467	21.8104350943579
ENSMUSG00000092417	17.5389546140989	11.8601740943506	24.1738469666366	20.7749380708359	20.4945163494033	24.563240211445
ENSMUSG00000092455	1.01903821026258	0	0	0	0	0
ENSMUSG00000092463	0	0	0	0	0	0
ENSMUSG00000092470	0	0	0	0	0	0
ENSMUSG00000092483	0	6.74493557000146	0	0.532930709850108	0	0
ENSMUSG00000092492	0	0	0	0	0	0
ENSMUSG00000092495	3.42646035765148	4.94824967580893	0	3.90971001112743	0	0
ENSMUSG00000092503	0	0	0	0	0	0
ENSMUSG00000092509	8.74620374731738	5.21264659762321	2.7397376502069	2.85134902085408	2.18028004079427	2.1302653169623
ENSMUSG00000092511	0	0	0	0	0	0
ENSMUSG00000092515	0	0	0	0	0	0
ENSMUSG00000092518	0	0	0	0	0	0
ENSMUSG00000092519	0	0	0	0	0	0
ENSMUSG00000092525	0	0	0	0	0	0
ENSMUSG00000092534	0	0	0	0	0	0
ENSMUSG00000092536	0	0	0	0	0	0
ENSMUSG00000092541	0	0	0	0	0	0
ENSMUSG00000092544	0	0	0	0	0	0
ENSMUSG00000092545	1.74368760422708	0	0	0	0	0
ENSMUSG00000092558	14.1418683357576	16.8126083787475	10.0075987723177	9.85296034399008	11.1468454379466	9.39041809088537
ENSMUSG00000092559	0	0	0	0	0	0
ENSMUSG00000092569	6.25453162385802	6.02156566829116	8.97680997041704	9.34250705267667	5.20897340181066	9.78238041599525
ENSMUSG00000092572	0	0	0	0	0	0
ENSMUSG00000092578	0	0	0	0	0	0
ENSMUSG00000092581	0	0	0	0	0	0
ENSMUSG00000092586	5.16600936146283	6.90776137381276	0.37759076320335	1.3099101573492	0.375607863648172	0.800708889503951
ENSMUSG00000092591	0	0	0	0	0	0
ENSMUSG00000092593	5.48712882449082	14.5275535353878	9.02389114159055	1.87830124310807	0	0.637860752885723
ENSMUSG00000092595	0	0	0	0	0	0
ENSMUSG00000092596	558.772618627316	599.004783145988	0	0	0	0
ENSMUSG00000092599	0	0	2.74556687924989	7.14353930224612	0	1.4555439520637
ENSMUSG00000092600	0.797418111689215	0	0	0	0	0.370788974238449
ENSMUSG00000092602	0	0.494393183141468	0	0	0	0.477560668390882
ENSMUSG00000092604	1.61121031191414	0	0	1.10306808116819	0	0.374595842557119
ENSMUSG00000092607	21.2021137095972	22.8548948459726	26.9407957426257	28.1210181493193	30.5939110851314	25.7843056118
ENSMUSG00000092609	2.7824802195113	113.850685507826	0	0	0	0.323454211569711
ENSMUSG00000092622	94.9246520154842	75.1747745870211	13.3447943340712	7.94872652896434	5.76072528827423	6.05127605957149
ENSMUSG00000092626	7.10099024345871	6.83649578135894	0.778531784764675	4.59140303870862	3.09777345162625	1.10062247556752
ENSMUSG00000092627	10.010375353021	4.81875671733176	0.675389693554439	1.05435555550326	0.839803646723996	1.84994224242225
ENSMUSG00000092633	0	0	0	0	0	2.85044023945808
ENSMUSG00000092636	0	0	0	0	0	0
ENSMUSG00000092638	0	0	0	0	0	0
ENSMUSG00000092639	0	0	0	0	0	0
ENSMUSG00000092641	0	0	0	0	0	0
ENSMUSG00000092643	0	0	0	0	0	0
ENSMUSG00000092644	0	0	0	0	0	2.72280858694503
ENSMUSG00000092652	0	0	0	0	0	0
ENSMUSG00000092653	0	0	0	0	0	0
ENSMUSG00000092655	621.55605892252	394.692409534467	0	2.01196312932175	0	8.19901911574458
ENSMUSG00000092659	0	0	0	0	0	0
ENSMUSG00000092660	0	0	0	0	0	0
ENSMUSG00000092666	0	0	0	0	0	0
ENSMUSG00000092668	0	0	0	0	0	0
ENSMUSG00000092671	56.047101564442	14.7162230618214	0	0	0	0
ENSMUSG00000092673	0	8.99324742666861	0	0	0	0
ENSMUSG00000092674	0	0	0	0	0	0
ENSMUSG00000092675	0	2.83997287157956	46.5714201472764	40.3905380096924	42.4662815464478	48.0074145592939
ENSMUSG00000092677	0	15.5225914487705	0	7.35882404834121	0	0
ENSMUSG00000092679	0	0	0	0	0	0
ENSMUSG00000092680	94.3577785831745	286.873209053227	13.0675081847843	13.5998520387065	0	9.2368696367249
ENSMUSG00000092686	0	0	0	0	0	0
ENSMUSG00000092687	0	0	0	0	0	0
ENSMUSG00000092693	0	0	0	0	0	0
ENSMUSG00000092695	0	3.93454574916752	5.37673513853104	7.46102993790151	5.34849947507345	0
ENSMUSG00000092696	0	0	0	0	0	0
ENSMUSG00000092698	0	0	0	0	0	0
ENSMUSG00000092702	0	0	0	0	0	0
ENSMUSG00000092704	0	0	0	0	0	0
ENSMUSG00000092705	2.84296891993546	2.73707530376871	0	0	0	0
ENSMUSG00000092706	0	0	0	0	0	0
ENSMUSG00000092710	0	0	0	0	0	0
ENSMUSG00000092713	5.16223303883018	14.9098575757927	13.5833308762889	21.2050324550885	0	7.20111218389409
ENSMUSG00000092715	0	0	0	0	0	0
ENSMUSG00000092718	0	0	0	0	0	0
ENSMUSG00000092719	0	0	0	0	0	0
ENSMUSG00000092720	0	0	0	0	0	0
ENSMUSG00000092723	0	0	0	0	0	0
ENSMUSG00000092724	0	0	0	0	0	0
ENSMUSG00000092725	0	0	0	0	0	0
ENSMUSG00000092727	0	0	0	0	0	0
ENSMUSG00000092730	0	0	0	0	0	0
ENSMUSG00000092731	0	0	0	0	0	0
ENSMUSG00000092732	0	0	0	0	0	0
ENSMUSG00000092734	0	0	0	2.79788622671306	0	0
ENSMUSG00000092738	4.96619887279866	0	0	0	0	2.30921740918123
ENSMUSG00000092741	55.387723898978	17.7748890315333	0	0	0	0
ENSMUSG00000092743	0	0	0	0	0	0
ENSMUSG00000092745	0	0	0	0	0	0
ENSMUSG00000092747	0	0	0	0	0	0
ENSMUSG00000092751	0	0	0	0	0	0
ENSMUSG00000092753	0	0	0	0	0	0
ENSMUSG00000092758	0	0	0	0.95247190696615	0	0
ENSMUSG00000092761	0	0	0	0	0	0
ENSMUSG00000092763	0	0	0	0	0	0
ENSMUSG00000092764	0	0	0	0	0	0
ENSMUSG00000092765	0	0	0	0	0	0
ENSMUSG00000092767	0	0	0	0	0	0
ENSMUSG00000092770	0	0	0	0	0	0
ENSMUSG00000092774	0	0	0	3.11416901755889	0	0
ENSMUSG00000092776	0	0	0	0	0	0
ENSMUSG00000092777	0	0	0	0	0	0
ENSMUSG00000092781	0	0	0	0	0	0
ENSMUSG00000092784	0	0	0	0	0	0
ENSMUSG00000092787	0	0	0	0	0	0
ENSMUSG00000092793	0	0	0	0	0	0
ENSMUSG00000092799	3.35324539274439	6.45669046017234	0	0	0	0
ENSMUSG00000092802	0	0	0	0	0	0
ENSMUSG00000092807	0	3.43378538109165	0	0	0	0
ENSMUSG00000092811	0	0	0	0	0	0
ENSMUSG00000092812	0	0	0	0	0	0
ENSMUSG00000092813	0	0	0	0	0	0
ENSMUSG00000092815	0	0	0	0	0	0
ENSMUSG00000092816	0	0	0	0	0	0
ENSMUSG00000092818	0	0	0	0	0	0
ENSMUSG00000092819	5.94438955986506	8.58446345272913	0	4.06965269340082	0	1.3820316312524
ENSMUSG00000092825	0	0	0	0	0	0
ENSMUSG00000092826	0	0	0	0	0	0
ENSMUSG00000092827	0	0	0	0	0	0
ENSMUSG00000092829	0	0	0	0	0	0
ENSMUSG00000092830	0	0	0	0	0	0
ENSMUSG00000092832	0	0	0	0	0	0
ENSMUSG00000092834	0	0	0	0	0	0
ENSMUSG00000092835	0	0	0	0	0	0
ENSMUSG00000092837	0	0	0	0	0	0
ENSMUSG00000092838	0	4.84251784512925	0	0	0	0
ENSMUSG00000092841	5.16223303883018	19.8798101010569	0	0	0	0
ENSMUSG00000092845	0	0	0	0	0	0
ENSMUSG00000092847	0	0	0	0	0	0
ENSMUSG00000092848	0	0	0	0	0	0
ENSMUSG00000092849	0	0	0	0	0	0
ENSMUSG00000092850	0	0	0	2.52203828886811	0	0
ENSMUSG00000092852	0	0	0	0	0	0
ENSMUSG00000092855	0	0	0	0	0	0
ENSMUSG00000092862	0	0	0	0	0	0
ENSMUSG00000092866	0	0	0	0	0	0
ENSMUSG00000092867	8.62263100991415	4.15072958153936	17.0164804384279	21.6451857539121	0	2.00470522335513
ENSMUSG00000092868	0	0	0	0	0	0
ENSMUSG00000092870	0	0	0	0	0	0
ENSMUSG00000092875	0	0	0	0	0	0
ENSMUSG00000092876	0	0	0	0	0	0
ENSMUSG00000092878	0	0	0	0	0	0
ENSMUSG00000092879	0	0	0	0	0	0
ENSMUSG00000092880	0	0	0	0	0	0
ENSMUSG00000092885	0	0	0	0	0	0
ENSMUSG00000092887	5.02986808911659	38.740142761034	52.9401613639979	32.1398212709603	85.5759916011752	32.7435186481338
ENSMUSG00000092889	14.5307300352257	6.99474799852003	0	0	0	0
ENSMUSG00000092891	0	0	0	0	0	0
ENSMUSG00000092894	0	0	0	0	0	0
ENSMUSG00000092896	0	0	0	0	0	0
ENSMUSG00000092898	0	0	0	0	0	0
ENSMUSG00000092901	0	0	0	0	0	0
ENSMUSG00000092907	0	0	0	0	0	0
ENSMUSG00000092912	4.00336439746014	0	0	0	0	1.86151199311548
ENSMUSG00000092914	0	0	0	0	0	0
ENSMUSG00000092915	0	0	0	0	0	0
ENSMUSG00000092916	42.5417758862632	72.8127984424254	0	0	0	2.19792982319659
ENSMUSG00000092918	0	6.04346227072131	0	2.86503549615418	0	0
ENSMUSG00000092919	0	0	0	0	0	0
ENSMUSG00000092920	0	0	0	0	0	0
ENSMUSG00000092921	0	0	0	0	0	0
ENSMUSG00000092922	0	0	0	0	0	0
ENSMUSG00000092923	0	0	0	0	0	1.92029658237176
ENSMUSG00000092928	122.339372232062	81.2293315957165	0	0	0	0
ENSMUSG00000092935	0	0	0	0	0	0
ENSMUSG00000092949	0	0	0	0	0	0
ENSMUSG00000092952	0	0	0	0	0	0
ENSMUSG00000092953	270.894324228136	247.314304233387	215.069405541242	650.175466017131	323.966253918735	612.437445734992
ENSMUSG00000092956	0	0	0	0	0	0
ENSMUSG00000092957	0	10.639898363946	0	0	0	0
ENSMUSG00000092961	0	0	0	0	0	0
ENSMUSG00000092963	0	0	0	0	0	0
ENSMUSG00000092965	0	0	0	0	0	0
ENSMUSG00000092966	0	0	0	0	0	0
ENSMUSG00000092972	0	0	0	0	0	0
ENSMUSG00000092979	0	0	0	0	0	0
ENSMUSG00000092981	173.816960547953	396.84127252363	39.2025245543529	24.933062070962	6.49944240008925	57.7304352295307
ENSMUSG00000092985	17.0578135196128	0	0	0	0	0
ENSMUSG00000092988	0	0	0	0	0	0
ENSMUSG00000092990	0	0	0	0	0	0
ENSMUSG00000092994	0	0	0	3.37857959452144	0	0
ENSMUSG00000092995	0	0	0	0	0	0
ENSMUSG00000092997	0	0	0	0	0	0
ENSMUSG00000092998	0	0	0	0	0	0
ENSMUSG00000092999	0	0	0	0	0	0
ENSMUSG00000093000	0	0	0	0	0	0
ENSMUSG00000093002	0	0	0	0	0	0
ENSMUSG00000093003	0	0	0	0	0	0
ENSMUSG00000093004	0	0	0	0	0	0
ENSMUSG00000093006	2428.20280561623	2058.72447848333	0	12.9055652979918	32.3801049301744	13.1479766000228
ENSMUSG00000093007	0	0	0	0	0	0
ENSMUSG00000093009	0	0	0	0	0	0
ENSMUSG00000093010	0	0	0	0	0	0
ENSMUSG00000093011	0	0	0	0	0	0
ENSMUSG00000093013	0	0	0	0	0	0
ENSMUSG00000093014	0	0	0	0	0	0
ENSMUSG00000093017	0	0	0	0	0	0
ENSMUSG00000093019	0	0	0	0	0	0
ENSMUSG00000093021	0	0	0	0	0	0
ENSMUSG00000093023	0	1.48124075262777	0	0	0	0
ENSMUSG00000093024	0	0	0	1.75553645597683	0	0
ENSMUSG00000093025	0	0	0	0	0	0
ENSMUSG00000093026	0	3.34262293734585	0	0	0	0
ENSMUSG00000093029	0	0	0	0	0	0
ENSMUSG00000093033	0	0	0	0	0	0
ENSMUSG00000093034	0	0	0	0	0	0
ENSMUSG00000093037	0	0	0	0	0	0
ENSMUSG00000093039	0	0	0	0	0	0
ENSMUSG00000093040	0	0	0	0	0	0
ENSMUSG00000093041	0	0	0	0	0	0
ENSMUSG00000093042	0	8.58446345272913	0	2.03482634670041	0	0
ENSMUSG00000093044	0	20.6027122865499	18.7696935745083	11.3950275415223	84.0200644811538	9.95062774501728
ENSMUSG00000093046	0	0	0	0	0	0
ENSMUSG00000093051	0	0	0	0	0	0
ENSMUSG00000093052	0	0	0	0	0	0
ENSMUSG00000093056	0	0	0	0	0	0
ENSMUSG00000093058	0	0	0	0	0	0
ENSMUSG00000093059	0	0	0	0	0	0
ENSMUSG00000093060	0	0	0	0	0	0
ENSMUSG00000093061	0	0	0	2.18371607938581	0	4.44946769086139
ENSMUSG00000093063	0	0	0	0	0	0
ENSMUSG00000093064	0	0	0	0	0	0
ENSMUSG00000093067	0	0	0	0	0	0
ENSMUSG00000093070	0	0	0	0	0	0
ENSMUSG00000093071	0	0	0	0	0	0
ENSMUSG00000093072	0	0	0	0	0	0
ENSMUSG00000093073	0	0	0	0	0	0
ENSMUSG00000093074	10.3244660776604	0	0	0	0	0
ENSMUSG00000093075	0	10.1174033550022	0	0	0	0
ENSMUSG00000093076	0	0	0	0	0	0
ENSMUSG00000093079	47.2686398736258	4.55079990265159	0	0	0	0
ENSMUSG00000093080	4.72686398736258	18.2031996106063	31.0943718854807	6.47221874131215	6.18621626032592	2.19792982319659
ENSMUSG00000093081	0	0	0	0	0	0
ENSMUSG00000093082	0	0	0	0	0	0
ENSMUSG00000093083	0	0	0	0	0	4.73839416429395
ENSMUSG00000093085	15.9052585520714	0	0	0	0	0
ENSMUSG00000093087	0	4.66316533234669	12.7448536617032	0	12.6779246816556	0
ENSMUSG00000093089	4.90412138688867	0	6.45208216623725	0	0	0
ENSMUSG00000093090	0	0	0	0	0	0
ENSMUSG00000093091	0	0	0	0	0	0
ENSMUSG00000093092	0	0	0	0	0	0
ENSMUSG00000093093	0	0	0	0	0	0
ENSMUSG00000093096	0	0	0	0	0	0
ENSMUSG00000093097	23.4226693105131	0	0	0	0	0
ENSMUSG00000093100	0	0	0	0	0	0
ENSMUSG00000093101	0	0	0	0	0	0
ENSMUSG00000093102	0	0	0	0	0	0
ENSMUSG00000093107	0	0	0	0	0	0
ENSMUSG00000093108	0	0	0	0	0	0
ENSMUSG00000093112	0	0	0	0	0	0
ENSMUSG00000093113	0	0	0	0	0	0
ENSMUSG00000093114	0	0	0	0	0	0
ENSMUSG00000093117	0	0	0	0	0	0
ENSMUSG00000093118	0	0	0	0	0	0
ENSMUSG00000093120	0	0	0	0	0	0
ENSMUSG00000093122	0	0	0	0	0	0
ENSMUSG00000093125	0	0	0	0	0	0
ENSMUSG00000093129	3.70122368821787	0	0	0	0	0
ENSMUSG00000093132	0	0	0	0	0	0
ENSMUSG00000093133	147.60919817962	168.289481548551	0	0	0	0
ENSMUSG00000093134	0	0	0	0	0	0
ENSMUSG00000093137	0	0	0	0	0	1.28470546003744
ENSMUSG00000093138	0	0	0	0	0	0
ENSMUSG00000093139	0	0	0	0	0	0
ENSMUSG00000093140	0	4.72145489900102	0	0	0	0
ENSMUSG00000093142	0	0	0	0	0	0
ENSMUSG00000093147	0	0	0	0	0	0
ENSMUSG00000093152	1069.56552152143	701.473299280152	1628.38264195511	2093.35182829122	1473.12956970594	2074.0346123295
ENSMUSG00000093155	10.1903821026258	4.90540768727379	0	0	0	0
ENSMUSG00000093156	0	0	0	5.96882395032121	0	0
ENSMUSG00000093157	0	0	0	0	0	0
ENSMUSG00000093160	0	0	0	0	0	0
ENSMUSG00000093161	0	0	0	0	0	0
ENSMUSG00000093162	0	0	0	0	0	0
ENSMUSG00000093163	0	0	0	0	0	2.22473384543069
ENSMUSG00000093167	0	0	0	0	0	0
ENSMUSG00000093168	4.40819899945049	0	0	0	0	0
ENSMUSG00000093169	0	0	0	0	0	0
ENSMUSG00000093170	0	0	0	0	0	0
ENSMUSG00000093172	0	0	0	0	0	0
ENSMUSG00000093173	0	0	0	0	0	0
ENSMUSG00000093176	34.4148869255346	19.8798101010569	54.3333235051558	12.565945158571	0	16.0024715197646
ENSMUSG00000093178	0	0	0	0	0	2.09687557845192
ENSMUSG00000093180	0	0	0	0	0	0
ENSMUSG00000093183	0	0	0	0	0	0
ENSMUSG00000093187	0	0	0	0	0	0
ENSMUSG00000093189	2.7824802195113	0	0	1.26996254262153	0	0
ENSMUSG00000093190	0	0	0	0	0	0
ENSMUSG00000093191	0	0	0	0	0	0
ENSMUSG00000093192	179.350725006214	100.724371178688	0	0	0	0
ENSMUSG00000093202	0	0	0	0	0	0
ENSMUSG00000093203	0	0	0	0	0	0
ENSMUSG00000093206	0	0	0	0	0	0
ENSMUSG00000093211	0	0	0	0	0	0
ENSMUSG00000093212	0	0	0	0	0	0
ENSMUSG00000093215	0	0	0	0	0	0
ENSMUSG00000093217	0	0	0	0	0	0
ENSMUSG00000093218	0	0	0	0	0	0
ENSMUSG00000093219	0	0	0	0	0	0
ENSMUSG00000093221	0	0	0	0	0	0
ENSMUSG00000093224	0	0	0	0	0	0
ENSMUSG00000093226	0	0	0	0	0	0
ENSMUSG00000093227	0	0	0	0	0	0
ENSMUSG00000093228	0	0	0	0	0	0
ENSMUSG00000093232	12.1339085861163	3.89398342185651	0	0	0	0
ENSMUSG00000093234	0	0	0	0	0	0
ENSMUSG00000093238	0	0	0	0	0	0
ENSMUSG00000093239	0	0	0	0	0	0
ENSMUSG00000093240	0	0	0	0	0	0
ENSMUSG00000093241	0	0	0	0	0	0
ENSMUSG00000093242	0	0	0	0	0	0
ENSMUSG00000093243	0	0	0	0	0	0
ENSMUSG00000093245	0	0	0	0	0	0
ENSMUSG00000093246	0	0	0	0	0	0
ENSMUSG00000093249	0	0	0	0.722035155280791	0	0
ENSMUSG00000093251	0	0	0	0	0	0
ENSMUSG00000093254	0	0	0	0	0	0
ENSMUSG00000093256	5.30175285069046	10.2085511329752	0	0	0	0
ENSMUSG00000093258	0	0	0	0	0	0
ENSMUSG00000093260	0	0	0	0	0	0
ENSMUSG00000093261	0	0	0	0	0	0
ENSMUSG00000093264	0	0	0	0	0	0
ENSMUSG00000093269	5.44902376320964	0	0	0	0	2.53372465729607
ENSMUSG00000093270	0	0	0	2.29570151935431	0	0
ENSMUSG00000093271	0	0	0	0	0	0
ENSMUSG00000093273	0	0	0	0	0	0
ENSMUSG00000093277	0	5.51410791124207	3.76763922116044	2.6140834818925	0	0
ENSMUSG00000093278	0	0	0	0	0	0
ENSMUSG00000093279	0	0	0	0	0	0
ENSMUSG00000093280	0	0	0	0	0	0
ENSMUSG00000093281	0	0	0	0	0	0
ENSMUSG00000093282	0	0	255.047012688908	393.9423807212	265.788962149532	334.80935706764
ENSMUSG00000093283	0	0	0	0	0	0
ENSMUSG00000093286	0	0	0	0	0	0
ENSMUSG00000093289	18.4625746329927	26.6623335472999	0	2.10664374717219	6.04065823067119	0
ENSMUSG00000093290	0	0	0	0	0	0
ENSMUSG00000093291	0	0	0	0	0	0
ENSMUSG00000093292	0	0	0	0	0	0
ENSMUSG00000093293	0	0	0	2.05821515528317	0	2.09687557845192
ENSMUSG00000093296	0	0	0	0	0	0
ENSMUSG00000093298	0	0	0	0	0	0
ENSMUSG00000093300	0	0	0	0	0	0
ENSMUSG00000093303	0	5.90181862375128	0	0	0	0
ENSMUSG00000093311	0	5.47415060753741	0	0	0	0
ENSMUSG00000093314	15.4866991164905	19.8798101010569	13.5833308762889	4.71222943446411	33.7799966846744	7.20111218389409
ENSMUSG00000093315	0	0	0	0	0	0
ENSMUSG00000093317	0	0	0	0	0	0
ENSMUSG00000093319	0	0	0	0	0	0
ENSMUSG00000093322	0	0	0	0	0	0
ENSMUSG00000093325	0	0	0	0	0	0
ENSMUSG00000093327	0	0	0	0	0	0
ENSMUSG00000093331	0	0	0	0	0	0
ENSMUSG00000093334	0	0	0	0	0	0
ENSMUSG00000093336	0	4.39205106883816	0	0	0	2.12125785261996
ENSMUSG00000093338	0	0	0	0	0	0
ENSMUSG00000093341	0	0	0	0	0	0
ENSMUSG00000093342	0	0	0	0	0	0
ENSMUSG00000093344	0	0	0	0	0	0
ENSMUSG00000093345	0	4.35826606061633	0	0	0	0
ENSMUSG00000093346	9.01907381496768	0	0	0	0	0
ENSMUSG00000093348	0	0	0	0	0	0
ENSMUSG00000093351	0	0	0	0	0	0
ENSMUSG00000093352	0	0	0	0	0	0
ENSMUSG00000093354	0	0	0	0	0	0
ENSMUSG00000093355	0	0	0	0	0	0
ENSMUSG00000093356	0	0	0	0	0	0
ENSMUSG00000093358	0	0	0	0	0	0
ENSMUSG00000093363	0	0	0	0	0	0
ENSMUSG00000093380	0	0	0	0	0	0
ENSMUSG00000093386	0	0	0	0	0	0
ENSMUSG00000093388	0	0	0	1.86525748447538	0	0
ENSMUSG00000093394	0.26908759324492	0.518129481371854	0	0	1.0564937234713	0.250244410597142
ENSMUSG00000093403	0	0	0	0	0	0
ENSMUSG00000093404	0	3.97596202021139	16.2999970515467	0	27.0239973477395	5.76088974711527
ENSMUSG00000093405	21.6813787630868	40.7536107071667	1.35833308762889	2.35611471723205	12.1607988064828	8.6413346206729
ENSMUSG00000093408	0	0	0	0	0	0
ENSMUSG00000093409	12.1339085861163	19.4699171092826	0	0	0	0
ENSMUSG00000093410	0	0	0	0	0	0
ENSMUSG00000093413	0	0	0	0	0	0
ENSMUSG00000093428	0	0	0	0	0	0
ENSMUSG00000093436	0	0	0	0	0	0
ENSMUSG00000093441	0	0	0	0	0	0
ENSMUSG00000093443	0	0	0	0	0	0
ENSMUSG00000093445	0	0	0	0	0	0
ENSMUSG00000093456	0	0	0	0	0	0
ENSMUSG00000093458	0	0	0	0	1.00284365157627	0
ENSMUSG00000093460	0	0	0	0.0301354288976163	0	0.0614029536604904
ENSMUSG00000093465	0.223104754592604	0.536986624850841	0	0.0509140513248894	0	0
ENSMUSG00000093476	0	0	0	0	0	0
ENSMUSG00000093482	0	0	0	0	0	0
ENSMUSG00000093483	11.0359974951081	20.1873739704122	25.4090436926361	33.2440827612827	46.2182570673014	33.6119422891934
ENSMUSG00000093485	0	0	0	0	0	0
ENSMUSG00000093495	12.2603034672217	0	0	0	0	0
ENSMUSG00000093497	0	0	0	0	0	0
ENSMUSG00000093498	0	6.29527319866803	0	0	0	0
ENSMUSG00000093499	0	0	0	0	0	0
ENSMUSG00000093507	2.60108095658184	0.417366178917217	2.85174902375127	0.395723134827925	0	0.806312377128472
ENSMUSG00000093515	0	0	0	0	0	0
ENSMUSG00000093529	0	0	0	0	0	0
ENSMUSG00000093536	0.319573481632713	0.717897025099259	0.420445213113478	0.145857766909831	0.139412421831944	0.495324939791792
ENSMUSG00000093539	0	0	0	0	0	0
ENSMUSG00000093551	0	0	0	0.319188446541241	0	0.325183913235859
ENSMUSG00000093557	0	0	0	0	0	0
ENSMUSG00000093559	0	0.196624878667403	0	0	0	0.0949652135998526
ENSMUSG00000093562	0	0	0	9.18280607741724	0	0
ENSMUSG00000093568	0	0	0	0	0	0
ENSMUSG00000093570	0	0	0	0	0	0
ENSMUSG00000093571	0	0	0	0	0	0
ENSMUSG00000093572	0	0	0	0	0	0
ENSMUSG00000093573	0	0	9.67262743831137	7.93131632240296	8.74712009552046	4.04014698335455
ENSMUSG00000093575	0	0	0	0.329163085495655	0	0
ENSMUSG00000093579	4.18361066180077	2.23765635023745	5.50414592380429	3.1824298313324	1.82508038959852	6.70056094204363
ENSMUSG00000093587	0.166806849894173	0.160593704047654	1.7556686166632	0.304531834200061	0.654918303070218	0.542940997992014
ENSMUSG00000093593	0	0	0	0	0	0
ENSMUSG00000093599	0	0	0	0	0	3.25764598795209
ENSMUSG00000093606	0.31613997659234	0	2.07963969902893	0.0721453338072668	1.2412311432886	0.294001894158448
ENSMUSG00000093615	0	0	0	0	0	0
ENSMUSG00000093616	1.10515411535519	0	0	0	0	0
ENSMUSG00000093618	0	0	0	0	0	0
ENSMUSG00000093626	0	0	0	0	0	0
ENSMUSG00000093628	0	0	0	0	0	0
ENSMUSG00000093639	0	0	0	0	0	0
ENSMUSG00000093645	0	0	0	0	0	0
ENSMUSG00000093658	0	0	0	0	0	0
ENSMUSG00000093660	0	0	0	0	0	0
ENSMUSG00000093661	0.311991817853753	0.901112664620473	6.56752697636873	6.40788257092137	6.73719536263725	6.45570878884819
ENSMUSG00000093662	0	0	0	0	0	0
ENSMUSG00000093668	0	0.812876022783533	0	1.02763109618156	0	0.392600090370122
ENSMUSG00000093673	0	0.183090834667999	0	0.173596430935178	0	0.0884285871669011
ENSMUSG00000093675	0	0	0	0.738411210349015	1.05867206104547	0.752281135362131
ENSMUSG00000093677	0.526263864454854	0.759992740281854	4.50044631313664	2.1617471047441	1.7218509376494	2.81411672198678
ENSMUSG00000093682	0.779979544634381	1.50185444103412	0	0	0	0
ENSMUSG00000093690	0	0	0	0	0	0
ENSMUSG00000093701	0	0	0	0	0	0
ENSMUSG00000093710	0	0	0	0	0	0
ENSMUSG00000093726	10.1639821489921	12.7210183807281	8.82564607195147	5.47399916687489	7.98118056384017	5.19873038491836
ENSMUSG00000093732	0	0	0	0	0	0
ENSMUSG00000093734	0	1.48124075262777	0	2.80885832956292	2.01355274355706	0.71540460911889
ENSMUSG00000093738	0.164429887238514	0	0	0	0.215195284831119	0
ENSMUSG00000093744	0	0	0	0	0	0
ENSMUSG00000093745	0	0	0	0	0	0
ENSMUSG00000093746	0	6.29527319866803	0	2.9844119751606	0	6.08093917751056
ENSMUSG00000093752	0	0	0	0	0	0
ENSMUSG00000093753	0	0	0	0	0	0
ENSMUSG00000093757	0	0	0	0	0	0
ENSMUSG00000093759	0	0	0	0.587097437736512	0	2.99062582500519
ENSMUSG00000093762	0	0	0	0	0	0
ENSMUSG00000093763	0	0	0	0	0	0
ENSMUSG00000093768	71.3326747183807	95.3829272525459	0	1.80873453040037	0	0
ENSMUSG00000093771	0	0	0	0	0	0
ENSMUSG00000093772	10.5717586783229	10.177986608625	0	0	0	0
ENSMUSG00000093780	0	0	0	0	0	0
ENSMUSG00000093782	0	0	0	0	0	0
ENSMUSG00000093784	0	4.96995252526423	0	0	0	0
ENSMUSG00000093793	0	31.8555993185611	18.6566231312884	12.9444374826243	24.7448650413037	6.59378946958977
ENSMUSG00000093803	21.5271260526272	22.3067415237069	15.2415867831783	16.2965466603084	10.7488574730432	17.4066548955183
ENSMUSG00000093804	0	0	0	0	0	0
ENSMUSG00000093816	0	0	0	0	0	0
ENSMUSG00000093822	0	0	0	0	0	0
ENSMUSG00000093831	0	0	0	0	0	0
ENSMUSG00000093856	0	0	0	0	0	0
ENSMUSG00000093858	0.367006277783998	1.59001287524824	0.241424964124874	0.251260128872268	0.240157132650632	0.511959332063565
ENSMUSG00000093865	0	0	0	0.196127840645823	0	0
ENSMUSG00000093866	0	0	0	0	0	0
ENSMUSG00000093875	0	0	0	0	0	0
ENSMUSG00000093879	0	0	0	0	0	0
ENSMUSG00000093886	3.11372786469122	0	0	0	0	0
ENSMUSG00000093897	0	0	0	0	0	0
ENSMUSG00000093901	0	0	0	0	0	0
ENSMUSG00000093905	0	0	0	0	0	0
ENSMUSG00000093906	0	0	0	0	0	0
ENSMUSG00000093910	0.249891535637639	0	0.164384259012414	0.114053960834163	0	0
ENSMUSG00000093912	0	0	0	0	0	0
ENSMUSG00000093915	0	0	0	0	0	0
ENSMUSG00000093916	0	0	0	0	0	0
ENSMUSG00000093921	0	0	14.4719599990368	0	0	5.11480865398085
ENSMUSG00000093932	0	0	0	0	0	0
ENSMUSG00000093933	0	2.86148781757638	0	0	0	0
ENSMUSG00000093934	0	0	0	0	0	0
ENSMUSG00000093935	0	0	0	0	0	0
ENSMUSG00000093937	0	0	0	0	0	0
ENSMUSG00000093938	0	0	0	0	0	0
ENSMUSG00000093946	0	0	0	0	0	0
ENSMUSG00000093947	0	0	0	0	0	0
ENSMUSG00000093952	0	0	0	0	0	0
ENSMUSG00000093964	0	0	0	0	0	0
ENSMUSG00000093967	0	0	0	0	0	0
ENSMUSG00000093969	0	0	0	0.505832538162814	0	0
ENSMUSG00000093970	0	0	0	0	0	0
ENSMUSG00000093980	0	0	0	0	0	0
ENSMUSG00000093989	0.443310407854343	0.426798182960544	0	0.404666030530251	0	0.824534125764144
ENSMUSG00000093999	0	0	0	0	0	0
ENSMUSG00000094002	0	0	0	0	0	0
ENSMUSG00000094004	0	0	0	0	0	0
ENSMUSG00000094008	0	0	0	0	0	0
ENSMUSG00000094012	0	0	0	0	0	0
ENSMUSG00000094018	0	0	0	0	0	0
ENSMUSG00000094020	0	0	0	0	0	0
ENSMUSG00000094026	0	0	0	0	0	0
ENSMUSG00000094027	0	0	0	0	0	0
ENSMUSG00000094028	0	0	0	0	0	0
ENSMUSG00000094029	0	0	0	0	0	0
ENSMUSG00000094031	0	0	0	0	0	0
ENSMUSG00000094033	0	0	0	0	0	0
ENSMUSG00000094035	0	0.150604621977704	0	0	0	0
ENSMUSG00000094083	0	0	0	0	0	0
ENSMUSG00000094086	0	0	0	0	0	0
ENSMUSG00000094091	0	0	0	0	0	0.234182510045336
ENSMUSG00000094112	0	0	0	0	0	0
ENSMUSG00000094119	0	0	0	0	0	0
ENSMUSG00000094123	0	0	0	0	0	0
ENSMUSG00000094125	98.5152021882811	79.5431631600653	3.10569538687713	4.16596617471275	3.91322223928358	4.2442174764815
ENSMUSG00000094131	0	0	0	1.54366136646238	8.85268878632847	0
ENSMUSG00000094137	0	0	0	0	0	0
ENSMUSG00000094139	0	0	0	0	0	0
ENSMUSG00000094146	0	0	0	0	0	0
ENSMUSG00000094154	0	0	0	0	0	0
ENSMUSG00000094156	0	0	0	0	0	0
ENSMUSG00000094158	7.33326562525409	14.1202389502834	0	1.67350204214613	0	0
ENSMUSG00000094165	0	0	0	0	0	0
ENSMUSG00000094168	0	0	0	0	0	0
ENSMUSG00000094173	0	0	0	0	0	0
ENSMUSG00000094182	0	0	0	0	0	0
ENSMUSG00000094184	0	0	0	0	0	0
ENSMUSG00000094186	0	0	0	0	0	0
ENSMUSG00000094192	0	0	0	0	0	0
ENSMUSG00000094199	0	0	0	0	0	0
ENSMUSG00000094201	0	0	0	0	0	0
ENSMUSG00000094204	0	0	0	1.7817384926332	0	1.81520572463002
ENSMUSG00000094210	0	0	0	0	0	0
ENSMUSG00000094214	0	0	0	0	0	0
ENSMUSG00000094219	2.63056319603224	0.361797310268277	0.49441242653159	0.343035859213862	1.47544813105474	0.873698157688299
ENSMUSG00000094220	0	0	0	0	0	0
ENSMUSG00000094237	0	0	0	0	0	0
ENSMUSG00000094239	0	0	0	0	0	0
ENSMUSG00000094244	0	4.84251784512925	0	0	0	0
ENSMUSG00000094245	7.33326562525409	21.1803584254251	4.8239866663456	1.67350204214613	4.79865373464534	5.11480865398085
ENSMUSG00000094251	18.4625746329927	8.88744451576663	0	8.42657498868876	0	15.0234967914967
ENSMUSG00000094253	0	0	0	0	0	0
ENSMUSG00000094255	0	0	0	0	0	0
ENSMUSG00000094266	0	0	0	0	0	0
ENSMUSG00000094269	0	0	0	0	0	0
ENSMUSG00000094275	0	0	0	0	0	0
ENSMUSG00000094282	9.79759321593394	2.87080862479975	0	0	0	0
ENSMUSG00000094290	0	0	0	1.42114855960029	0	0
ENSMUSG00000094292	0	0	0	0	0	0
ENSMUSG00000094296	0	0	0	0	0	0
ENSMUSG00000094301	0	0	0	0	0	0
ENSMUSG00000094304	0	0	0	0	0	0
ENSMUSG00000094306	9.56901734027058	4.60629746244002	0	0	0	0
ENSMUSG00000094311	0	0	0	0.169890624771951	0	0
ENSMUSG00000094312	0	0	0	0	0	0
ENSMUSG00000094322	0	0	0	0	0	0.519738391240219
ENSMUSG00000094327	0	0	0	0	0	0
ENSMUSG00000094345	0	0	0	1.50054233387963	0	0
ENSMUSG00000094350	0	0	0	0	0	0
ENSMUSG00000094353	0	0	0	0	0	0
ENSMUSG00000094357	0	0	0	0	0	0
ENSMUSG00000094365	0	0	0	0	0	0
ENSMUSG00000094366	0	0	0	0	0	0
ENSMUSG00000094377	0	0	7.32151167799971	1.26996254262153	3.64153155749682	9.0567179239519
ENSMUSG00000094379	0	0	0	0	0	0
ENSMUSG00000094380	0	0	0	0	0	0
ENSMUSG00000094382	18.4625746329927	8.88744451576663	0	6.31993124151657	6.04065823067119	2.14621382735667
ENSMUSG00000094386	0	0	0	0	0	0
ENSMUSG00000094396	0	0	0	0	0	0
ENSMUSG00000094402	0	0	0	0	0	0
ENSMUSG00000094405	0	0	8.89942367756862	0	0	0
ENSMUSG00000094410	1.12027979692612	0.818211955715025	7.9285137292872	6.62941454899795	9.85859690560998	7.40059159452841
ENSMUSG00000094411	0	3.81531709010183	15.6414113120903	3.61746906080073	5.18642373340456	12.8989618916891
ENSMUSG00000094413	0	0	0	0	0	0
ENSMUSG00000094426	0	0	0	0	0	0
ENSMUSG00000094430	5.20024653690699	5.56283345979502	0	0	0	0
ENSMUSG00000094439	0	0	0	0.162712147668911	0	0
ENSMUSG00000094440	0	0	0	0	0	0
ENSMUSG00000094443	0.92506350499341	0.791650808320842	9.19552711143061	4.87889198978312	3.36295487036318	5.11391531564289
ENSMUSG00000094445	0	0	0	0	0	0
ENSMUSG00000094447	0	0	0	0	0	0
ENSMUSG00000094452	0	0	0	0	0	0
ENSMUSG00000094456	0	0	0	0	0	0
ENSMUSG00000094461	0	0	0	0	0	0
ENSMUSG00000094464	0	0	0	0	0	0
ENSMUSG00000094466	0	0	0	0	0	0
ENSMUSG00000094471	0	0	0	0	0	0
ENSMUSG00000094473	0	0	0	0	0	0
ENSMUSG00000094476	0	0	0	0	0	0
ENSMUSG00000094481	0	0	0	0	0	0
ENSMUSG00000094483	61.1674041475621	45.6310823271646	82.4600764412001	80.6964334286123	97.4572598184317	79.6684169920515
ENSMUSG00000094486	0	0	0	0	0	0
ENSMUSG00000094487	64.7828380737146	76.359332317177	0	0.2763344421445	0	0
ENSMUSG00000094488	0	0	0	0	0	0
ENSMUSG00000094489	0	0	0	0	0	0
ENSMUSG00000094493	0	0	0	0	0	0
ENSMUSG00000094494	0	0	0	0	0	0
ENSMUSG00000094500	0.668364073170518	0	0	0	0	0
ENSMUSG00000094504	0	0	0	0	0	0
ENSMUSG00000094521	0	0	0	0	0	0
ENSMUSG00000094525	0	0	0	0	0	0
ENSMUSG00000094527	0	0	0	0	0	0
ENSMUSG00000094528	0	0	0	0	0	0
ENSMUSG00000094535	0	0	0	0	0	0
ENSMUSG00000094551	21.9997968757623	31.7705376381377	0	8.36751021073066	0	22.164170833917
ENSMUSG00000094552	0	0	0	0	0	0
ENSMUSG00000094559	0	0	0	0	0	0
ENSMUSG00000094569	0	0	0	0	0	0
ENSMUSG00000094584	0	0	0	0	0	0
ENSMUSG00000094585	0	0	0	0	0	0
ENSMUSG00000094588	0	0	0	0	0	0
ENSMUSG00000094595	1.26035244454229	2.94684656385562	1.65817623363601	0.862863489835328	3.18111763180137	1.8000026477716
ENSMUSG00000094605	0	0	0	1.67350204214613	0	0
ENSMUSG00000094609	0	0	0	0	0	0
ENSMUSG00000094612	0	0	0	0	0	0
ENSMUSG00000094613	0	0	0	0	0	0
ENSMUSG00000094626	0.483462367160929	0.232727290154086	0.106010797555757	0	0	0.0374672777419012
ENSMUSG00000094630	0	0	0	3.00949106738884	4.31475587905085	3.06601975336667
ENSMUSG00000094632	0	0	0	0	0	0
ENSMUSG00000094638	0	0	0	0	0	0
ENSMUSG00000094649	1.69107634030644	0.930335940689856	0	0	0	0
ENSMUSG00000094650	15.4866991164905	9.93990505052846	0	0	0	0
ENSMUSG00000094663	0	0	0	0	0	0
ENSMUSG00000094668	0	0	0	0	0	0
ENSMUSG00000094681	0	0	0	0	0	0
ENSMUSG00000094690	2.27217979315305	3.64591111891971	0	0.691369569535275	0	0.352177944643469
ENSMUSG00000094692	0	0	0	0	0	0
ENSMUSG00000094694	0	0	0	0	0	0
ENSMUSG00000094701	0	0	0	0	0	0
ENSMUSG00000094704	0	0	0	0	0	0
ENSMUSG00000094707	0	0	0	0	0	0.0647597356497397
ENSMUSG00000094713	0	0	0	0	0	0
ENSMUSG00000094719	0	0	0	0	0	0
ENSMUSG00000094721	0	0	0	0	0	0
ENSMUSG00000094724	0	0	0	0.120582302026691	0	0.0409490853704415
ENSMUSG00000094732	0	0	0	0	0	0
ENSMUSG00000094733	0	0	0	0	0	0
ENSMUSG00000094734	0	0	0	0	0	0
ENSMUSG00000094738	0	0	0	0	0	0
ENSMUSG00000094754	0	0	0	0	0	0
ENSMUSG00000094763	0	0	0	0	0	0
ENSMUSG00000094764	0	0	0	0	0	0
ENSMUSG00000094771	0	0	0	0	0	0
ENSMUSG00000094778	0	0	0	0	0	0
ENSMUSG00000094785	0	0	0	0	0	0
ENSMUSG00000094796	0	0	0	0	0	0
ENSMUSG00000094800	0.279835742475816	0	0	0	0	0
ENSMUSG00000094803	0	0	0	0	0	0
ENSMUSG00000094810	0	0	0	0	0	0
ENSMUSG00000094817	0	0	0	0	0	0
ENSMUSG00000094819	0	0	0	0	0	0
ENSMUSG00000094820	0	0	0	0	0	0
ENSMUSG00000094823	0	0	0	0	0	0
ENSMUSG00000094824	0	0	0	0	7.77963560010683	0
ENSMUSG00000094830	0	0	0	0	0	0
ENSMUSG00000094834	0	0	0	0	0	0
ENSMUSG00000094840	0	0	0	0	0	0
ENSMUSG00000094842	0	0	0	0	0	0
ENSMUSG00000094845	0.328859774477028	0	1.73065070678618	1.65105775658508	1.72156227864896	0.764577432210045
ENSMUSG00000094850	0	0	0	0	0	0
ENSMUSG00000094858	0	0	0	0	0	0
ENSMUSG00000094870	28.2300528902824	22.8398078339191	49.7819950407555	44.3974941428313	48.6303099216041	46.1012684068746
ENSMUSG00000094875	0	0	4.8239866663456	1.67350204214613	4.79865373464534	1.70493621799362
ENSMUSG00000094891	0	0	0	0	0	0
ENSMUSG00000094893	0	0	0	0	0	0
ENSMUSG00000094895	0	0	0	0	0	0
ENSMUSG00000094896	0	3.53005973757086	0	0	0	0
ENSMUSG00000094898	0	0	0	0	0	0
ENSMUSG00000094906	0	0	0	0	0	0
ENSMUSG00000094910	2.64446227568141	0.979216363429178	0.267628710663142	0.495166867638123	0.17748218099103	0.630584774715924
ENSMUSG00000094928	0	0	0	0	0	0
ENSMUSG00000094933	0	0	0	0	0	0
ENSMUSG00000094936	4.60630025003309	4.28180525253534	5.95576815344977	2.57360222959194	4.15753805349839	3.21280389742967
ENSMUSG00000094952	0	0	0	2.01196312932175	0	0
ENSMUSG00000094957	0	0	0	0	0	0
ENSMUSG00000094958	13.6406025330678	10.8395432559847	0	0.296464765744431	0	0.201355601904323
ENSMUSG00000094962	0	0	0	0	0	0
ENSMUSG00000094969	0	0	0	0	0	0
ENSMUSG00000094979	0	0	0	0	0	0
ENSMUSG00000094980	0	0	0	0	0	0
ENSMUSG00000094982	0	0	0	0	0	0
ENSMUSG00000094985	0.536493060491826	1.25438145392487	0.30250043365832	0.209882459671384	0.200607911547979	0.320737170917728
ENSMUSG00000094986	0	0	0	0	0	0
ENSMUSG00000094991	0	0	0	0	0	0
ENSMUSG00000094995	0	0.284210979623839	0	0	0	0
ENSMUSG00000095010	0	0	0	0	0	6.84105657469938
ENSMUSG00000095016	0	3.53005973757086	0	0	0	0
ENSMUSG00000095023	0	0	0	0	0	0
ENSMUSG00000095026	5.79461779858262	5.90694618120023	2.24225270764109	2.02245120818877	4.0148597275964	2.21893523419152
ENSMUSG00000095028	0	0	0	0	0	0
ENSMUSG00000095033	0	0	0	0	0	0
ENSMUSG00000095037	0	0	0	0	0	0
ENSMUSG00000095052	0	0	0	0	0	0
ENSMUSG00000095061	0	0.372134376275942	0	0	0	0
ENSMUSG00000095068	0	0	0	3.34700408429226	0	0
ENSMUSG00000095072	0	0	0	0	0	0
ENSMUSG00000095079	0.147050116548386	0.141572860539761	0	0	0.577349268673596	0
ENSMUSG00000095087	3.66663281262705	7.06011947514171	0	1.67350204214613	0	0
ENSMUSG00000095094	3.56663373591904	0	0	0	0	0
ENSMUSG00000095095	0	0	0	0	0	0
ENSMUSG00000095098	13.7294596621274	15.5412470906672	13.6841615402699	14.6593809850943	14.3745886210245	14.6252068447444
ENSMUSG00000095102	0	0	0	0	0	0
ENSMUSG00000095104	0	0	0	0	0	0
ENSMUSG00000095105	0.353026134629059	0.396522906934699	0	0.134271684545318	0.154005983685378	0.383022563670431
ENSMUSG00000095110	0	0	0	0	0	0
ENSMUSG00000095115	4.11474715054316	4.01650351204165	104.586701159342	105.795556922809	106.954407565635	108.712842717534
ENSMUSG00000095118	0	0	78.0251796847295	56.2179930204672	41.7929261308065	55.152704168119
ENSMUSG00000095119	9.45372797472516	9.10159980530317	0	6.47221874131215	0	4.39585964639318
ENSMUSG00000095121	0	0	0	0	0	0
ENSMUSG00000095123	7.37949642342901	8.82223073314783	2.13380146051666	1.77658257305964	1.69807672462026	1.09351324605915
ENSMUSG00000095125	0	0	0	0	0	0
ENSMUSG00000095133	0	3.53005973757086	0	1.67350204214613	0	0
ENSMUSG00000095138	0	0	0	0	0	0
ENSMUSG00000095139	0.0702218920621253	0	1.10864486837082	1.57046200232185	2.38944955965336	2.05709236540092
ENSMUSG00000095140	0	0	0	0	0	0
ENSMUSG00000095146	0	0	0	0	0	0
ENSMUSG00000095147	0	0	0	2.01196312932175	5.76916797311293	0
ENSMUSG00000095149	0	0	0	0	0	0
ENSMUSG00000095154	0	0	0	0	0	2.0730474468786
ENSMUSG00000095169	0	0	0	0	0	0
ENSMUSG00000095171	0	0	0	0	0	0
ENSMUSG00000095176	0	0	0	0	0	0
ENSMUSG00000095178	3.66663281262705	3.53005973757086	0	0	38.3892298771627	1.70493621799362
ENSMUSG00000095180	682.674510302169	632.199053850322	444.28661282631	424.863105323261	457.615912647133	435.504927832321
ENSMUSG00000095189	0	0	0	0	0	0
ENSMUSG00000095194	0	0	0	0	0	0
ENSMUSG00000095212	0	0	0	0	0	0
ENSMUSG00000095213	0	0	0	0	0	0
ENSMUSG00000095214	0	0	0	0	0	0
ENSMUSG00000095220	0	0	0	0	0	0
ENSMUSG00000095236	0	0	0	0	0	0
ENSMUSG00000095239	0	0	0	0	0	0
ENSMUSG00000095240	0	0	0	0	0	0
ENSMUSG00000095253	6.27039024083541	4.43884822845599	7.52170030034552	5.58349717696923	11.1026200322427	7.17478408126834
ENSMUSG00000095256	0	0	0	0	0	0
ENSMUSG00000095266	3.86151290306195	4.46121722740254	0	0	0	0
ENSMUSG00000095276	1.48529365963097	2.0428144506224	0	0.290532263671665	0	0
ENSMUSG00000095278	6.22745572938244	17.9864948533372	0	0	0	0
ENSMUSG00000095281	10.9998984378811	35.3005973757086	0	0	0	0
ENSMUSG00000095282	0	0	0	0	0	0
ENSMUSG00000095292	0	0	0	0	0	0
ENSMUSG00000095299	3.66663281262705	3.53005973757086	0	0	0	0
ENSMUSG00000095304	0	0	0	0	0	0
ENSMUSG00000095305	0	0	0	0	0	0
ENSMUSG00000095311	0	0	0	0	0	0
ENSMUSG00000095312	0	0	0	0	0	0
ENSMUSG00000095316	1.39124010975565	1.33941982950384	0	0	0	0
ENSMUSG00000095322	0	0	0	0	0	0
ENSMUSG00000095323	0	0	0	0	0	0
ENSMUSG00000095330	0	0	0	0	0	0
ENSMUSG00000095332	3.0861727508444	9.09936244055261	0	0	0	0
ENSMUSG00000095333	0	0	0	0	0	0
ENSMUSG00000095334	0	0	0	0.217840290157708	0	0
ENSMUSG00000095346	0	0	0	0	0	0
ENSMUSG00000095361	0	10.5901792127126	0	0	0	0
ENSMUSG00000095365	0	0	0	0	0	0
ENSMUSG00000095369	0	0	0	0	0	0.253021047607929
ENSMUSG00000095377	0.101771650052164	0.19596181163169	0	0	0	0
ENSMUSG00000095382	0	0	0	0	0	0
ENSMUSG00000095386	0	0	0	0	0	0
ENSMUSG00000095387	0	0	0	0	0	0
ENSMUSG00000095390	0	0	0	0	0	0
ENSMUSG00000095394	0	0	0	0	0	0
ENSMUSG00000095396	0	0	0	0	0	0
ENSMUSG00000095407	0	0	0.151546263446559	0.105146634474243	0.301500851207898	0.267804132890953
ENSMUSG00000095416	0	0	0	0	0	0
ENSMUSG00000095422	0	0	0	0	0	0
ENSMUSG00000095430	0	0	0	0	0	0
ENSMUSG00000095432	12.4725093555629	5.8705479493054	8.47818638587162	9.48771027073311	8.97777093096045	7.79717739822089
ENSMUSG00000095440	1.93439122387361	5.33306425167305	1.1568054085589	1.16380027718051	0.690438300681826	0.654157509010549
ENSMUSG00000095442	0	0	0	0	0	0
ENSMUSG00000095463	0	0	0	0	0	0
ENSMUSG00000095464	0	0	0	0	0	0
ENSMUSG00000095467	0	0	0	0	0	0
ENSMUSG00000095472	0	12.5905463973361	0	0	0	0
ENSMUSG00000095477	2.97219477993253	0	0	1.35655089780027	11.6694534001603	0
ENSMUSG00000095482	0	0	0	0	0	0
ENSMUSG00000095493	0	0	1.5430988738385	3.21192320196657	0	4.6356935433937
ENSMUSG00000095502	0	0	0	0	0	0
ENSMUSG00000095504	0	0	0	0	0	0
ENSMUSG00000095506	0	0	0	0	0	0
ENSMUSG00000095513	0	0	0	0	0	0
ENSMUSG00000095525	0	0	0	0	0	0
ENSMUSG00000095527	0	0	0	0	0	0
ENSMUSG00000095529	0	0	0	1.62786107736033	0	1.65843795750288
ENSMUSG00000095530	0	0	0	1.35655089780027	0	0
ENSMUSG00000095531	0	2.67883965900767	0	0	0	0
ENSMUSG00000095538	0	0	0	0	0	0
ENSMUSG00000095540	0	0	0	0.323806000921584	0	0
ENSMUSG00000095555	0	0	0	0	0	1.44784266131204
ENSMUSG00000095562	22.6391906763155	36.8854307899129	146.634511628372	176.6802168681	113.956615321793	136.040288004168
ENSMUSG00000095567	271.04701665227	281.65294416733	151.251695396985	149.321035699502	144.28605891602	139.057630758793
ENSMUSG00000095569	0	0.350711598811589	0	0	0	0
ENSMUSG00000095572	0	0	0	0	0	0
ENSMUSG00000095574	0	0	0	0	0	0
ENSMUSG00000095576	0	0	0	0	0	0
ENSMUSG00000095580	0	0	0	1.08524071824022	0	0
ENSMUSG00000095592	0	0	0	0	0	0
ENSMUSG00000095594	0	0	0	0	0	0
ENSMUSG00000095595	10.3034064834173	12.4236141146585	2.76376798553763	3.05898422747211	6.80767704731429	3.20947070307161
ENSMUSG00000095604	0	0	0	0	0	0
ENSMUSG00000095610	0	0	0	0	0	0
ENSMUSG00000095615	0	0	0	1.67350204214613	0	0
ENSMUSG00000095616	0	4.60629746244002	0	2.18371607938581	0	0
ENSMUSG00000095624	0	0	0	0	0	0
ENSMUSG00000095625	0	0	0	0	0	0
ENSMUSG00000095629	0	0	0	0	0	0
ENSMUSG00000095631	0	0	0	0	0	0
ENSMUSG00000095635	0	0	0	0	0	0
ENSMUSG00000095636	0	0	0	0	0	0
ENSMUSG00000095651	0.759445820656396	2.04724331664001	0.399664400541215	0.277297279922007	0.596348373527353	0.35313235641757
ENSMUSG00000095667	0	0	0	0	0	0
ENSMUSG00000095668	0	0	0	0	0	0
ENSMUSG00000095676	0	0	0	0	0	3.14531336767788
ENSMUSG00000095678	0	0	0	0	0	0
ENSMUSG00000095687	0	0	0	0	0	0
ENSMUSG00000095696	0	0	0	0	0	0
ENSMUSG00000095706	0	0	0	0	0	0
ENSMUSG00000095712	0	0	0	0	0	0
ENSMUSG00000095729	0	0	0	0	0	0
ENSMUSG00000095732	0	0	0	0	0	0
ENSMUSG00000095736	0	0	0	0	0	0
ENSMUSG00000095737	0	0	0	0	0	0
ENSMUSG00000095738	0	0	8.89942367756862	3.08732273292476	0	3.14531336767788
ENSMUSG00000095740	0	0	0	0	0	0
ENSMUSG00000095744	0	0	0	0	0	0
ENSMUSG00000095753	0	0	0	0	0	0
ENSMUSG00000095757	0	0	0	0	0	0
ENSMUSG00000095771	0	0	0	0	0	0
ENSMUSG00000095776	0	0	0	0	0	0
ENSMUSG00000095778	0	0	0	0	0	0
ENSMUSG00000095780	0	0	0	0	0	0
ENSMUSG00000095789	0.315250872600317	1.51754275580587	0	0.719424341139559	0.206290056089615	0.14658752537189
ENSMUSG00000095792	0	0	0	0	0	0
ENSMUSG00000095796	0	0	0	0	0	0
ENSMUSG00000095809	0	0	0	0	0	0
ENSMUSG00000095825	0	0	0	0	0	0
ENSMUSG00000095831	0	0	0	0	0	0
ENSMUSG00000095839	0	0	0	0	0	0
ENSMUSG00000095845	1.19612716753382	1.15157436561	1.57367857713104	0	0	0.556183461357673
ENSMUSG00000095851	0	0	0	0	0	0
ENSMUSG00000095864	0	0	0	0	0	0
ENSMUSG00000095868	35.6663373591904	122.090146883259	52.1380377069676	16.2786107736033	25.9321186670228	16.5843795750288
ENSMUSG00000095870	0	0	0	0	0	0
ENSMUSG00000095878	4.08676782240723	3.93454574916752	0	0	0	0
ENSMUSG00000095883	0	0	0	0	0	0
ENSMUSG00000095892	0	3.2561757924145	26.6982710327058	21.6112591304733	44.2634439316423	23.5898502575841
ENSMUSG00000095893	0	0	0	0	0	0
ENSMUSG00000095898	0	0	0	0	0	0
ENSMUSG00000095916	0	0	0	0	0	0
ENSMUSG00000095917	0	0	0	0	0	0
ENSMUSG00000095926	0	0	0	0	0	0
ENSMUSG00000095930	0.278050822786034	0.0892313706402272	0.914540349572962	1.07870312355203	0.97038686436485	1.44373821719776
ENSMUSG00000095939	0	0	0	0	0	0
ENSMUSG00000095941	4.67312054191882	3.0675397286417	0	1.06643849680888	0.277994558531159	0.19753998410971
ENSMUSG00000095942	0	0	0	0	0	0
ENSMUSG00000095944	0	0	0	0	0	0
ENSMUSG00000095946	0	0	0	0	0	0
ENSMUSG00000095947	0	0	0	0	0	0
ENSMUSG00000095951	0	0	0	0	0	0
ENSMUSG00000095956	0	0	0	0	0	0
ENSMUSG00000095969	0	0	0	4.36743215877161	3.1308289610186	2.22473384543069
ENSMUSG00000095970	0	0	0	0	0	0
ENSMUSG00000095971	0	0	0	0	0	0
ENSMUSG00000095975	0	0	0	0	0	0
ENSMUSG00000095977	0	0	0	0	0	0
ENSMUSG00000095986	0	0	0	0	0	0
ENSMUSG00000095992	0	0	0	0	0	0
ENSMUSG00000096001	1.42148445996773	10.0359427804853	1.24677916255792	4.974019958601	8.6816223363511	3.74550601513332
ENSMUSG00000096014	2.02985156742081	2.03241436049713	1.3886931814749	1.18585906297772	1.91270842154944	1.28364196214006
ENSMUSG00000096018	0	0	0	0	0	0
ENSMUSG00000096021	0	0	0	0	0	0
ENSMUSG00000096022	0	0	0	0	0	0
ENSMUSG00000096035	0	0	0	0.102147586143546	0	0
ENSMUSG00000096051	0	0	0	0	0	0
ENSMUSG00000096056	0.0705628976530745	0	0	0.193235307744212	0	0.131243291600947
ENSMUSG00000096069	0	0	0	0	0	0.268671834057904
ENSMUSG00000096072	0	0	0	0	0	0
ENSMUSG00000096076	0	0	0	0	0	0
ENSMUSG00000096078	0	0	0	0	0	0
ENSMUSG00000096079	0	0	0	0	0	0
ENSMUSG00000096083	0	0	0	0	0	0
ENSMUSG00000096085	0	0	0	0	0	0
ENSMUSG00000096087	0	0	0	0	0	0
ENSMUSG00000096091	0	0	0	0	0	0
ENSMUSG00000096094	5.93909624770133	2.01807511266295	0.91926371023861	0.478356327274184	0.457218120754275	0.487341519123732
ENSMUSG00000096099	0	0	0	0	0	0
ENSMUSG00000096114	0	0	0	0	0	0
ENSMUSG00000096117	0	0	0	0	0	0
ENSMUSG00000096126	0	0	0	0	0	0
ENSMUSG00000096140	0	0	0	0.137004375294289	0	0.418733378711515
ENSMUSG00000096145	2.33529589851842	2.69797422800058	1.84345204749636	1.4922059875803	3.66754249719322	1.08588199598403
ENSMUSG00000096146	0	0	0	0	0	0
ENSMUSG00000096147	0	0	0	1.0918580396929	0	0
ENSMUSG00000096151	0	0	0	0	0	0
ENSMUSG00000096163	0	0	0	0	0	0
ENSMUSG00000096166	0	0	0	0	0	0
ENSMUSG00000096167	0	0	0	0	0	0
ENSMUSG00000096176	0	0	0	0	0	0
ENSMUSG00000096182	0	0	0	0	0	0
ENSMUSG00000096188	65.8955643296446	51.0361558774871	49.7212434843212	50.3807638320362	52.314880823682	50.3364011047616
ENSMUSG00000096193	0	0	0	0	0	0
ENSMUSG00000096199	6.94750529809229	6.59036412985559	8.46835784318639	7.50766137501339	9.2261615945017	8.40879870640132
ENSMUSG00000096200	0	0	0	0	0	0
ENSMUSG00000096202	0	0	0	0	0	0
ENSMUSG00000096205	0	0	0	1.0918580396929	0	1.11236692271535
ENSMUSG00000096208	0	0	0	0	0	0
ENSMUSG00000096209	0	0	0	0	0	0
ENSMUSG00000096210	32.0736698003814	37.3121301994046	139.402651182936	132.621168648013	125.428168711795	132.271523715193
ENSMUSG00000096211	0	0	0	0	0	0
ENSMUSG00000096215	4.89537963753593	4.03974750716665	0.920083018358252	0.319188446541241	0.915251247071392	0.650367826471718
ENSMUSG00000096219	0	0	0	0	0	0
ENSMUSG00000096225	0	0.29835418003166	0	0.141441325836995	0.608360129866174	0.360245211937829
ENSMUSG00000096228	0	0	0	0	0	0
ENSMUSG00000096229	0	0	0	0	0	0
ENSMUSG00000096238	0	3.53005973757086	0	0	0	0
ENSMUSG00000096243	0	0	0	2.53992508524307	3.64153155749682	2.58763369255769
ENSMUSG00000096245	0	0	0	0	0	0
ENSMUSG00000096249	0	0	0	0	0	0
ENSMUSG00000096257	0	0.358364698216396	0.979443213091043	1.52901562294756	0	0
ENSMUSG00000096263	0	0	72.0232427859041	27.0679225654101	5.97041801868664	36.0613834945394
ENSMUSG00000096280	0	0	0	3.08732273292476	0	1.57265668383894
ENSMUSG00000096290	0	0	0	0	0	0
ENSMUSG00000096296	13.0776570317031	37.7716391920082	0	5.96882395032121	0	0
ENSMUSG00000096299	0.173214000419909	0	0	0.395286354325908	0.680074105439803	1.04704912990248
ENSMUSG00000096310	0	0	0	1.67350204214613	0	0
ENSMUSG00000096316	5.40805365972686	2.83997287157956	1.29365055964657	2.69270253397949	1.28685701655902	0.685820207989913
ENSMUSG00000096330	0	0	0	0	0	0
ENSMUSG00000096337	0	0	0	0	0	0
ENSMUSG00000096339	0	0	0	0	0	0
ENSMUSG00000096341	0	0	0	0	0	0
ENSMUSG00000096342	0	0	0	0	0	0
ENSMUSG00000096346	3.66663281262705	0	0	0	0	0
ENSMUSG00000096349	0	0	3.14735715426207	3.27557411907871	6.26165792203721	2.22473384543069
ENSMUSG00000096350	0	0	0	0	0	0
ENSMUSG00000096351	144.772724999791	149.170604055395	0.143859134141299	0.199626219074288	0	0.152531919168325
ENSMUSG00000096352	3.8463697152068	0	0	0	0	0
ENSMUSG00000096353	0	0	0	0	0	0
ENSMUSG00000096355	0	0	0	0	0	0
ENSMUSG00000096356	0	0	0	0	0	0
ENSMUSG00000096357	0	0	0	0	0	0
ENSMUSG00000096361	143.331121067466	108.782320872983	1600.80459932457	1956.8192438733	1534.89098535868	1949.79233787699
ENSMUSG00000096370	2.37569894174538	1.43767484813872	0.446510876556211	0.464700826582101	0.71066567419661	0.56811542488853
ENSMUSG00000096371	0	0	0	0	0	0
ENSMUSG00000096380	0	0	0	0	0	0
ENSMUSG00000096391	0	0	0	0	0	0
ENSMUSG00000096393	0.786231885673535	1.5138933543891	0	0	0	0.365587525702038
ENSMUSG00000096402	0	0	0	0	0	0
ENSMUSG00000096409	0	0	0	0	0	0
ENSMUSG00000096417	0	0	0	0	0	0
ENSMUSG00000096421	0	0	0	0	0	0
ENSMUSG00000096424	0	0	0	0	0	0
ENSMUSG00000096427	0	0	0	0	0	0
ENSMUSG00000096434	0	0	0	0	0	0
ENSMUSG00000096442	0	0	0	0	0	0
ENSMUSG00000096444	0	0	0	0	0	0
ENSMUSG00000096451	0	0	0	0	0	0
ENSMUSG00000096458	0.590857998420322	0	0	0	0	0
ENSMUSG00000096461	0	0	0	0	0	0
ENSMUSG00000096465	0	0	0	0	0	0
ENSMUSG00000096472	39.1332685002044	71.7517161271311	14.1011198550547	19.7949561757793	23.4871844801192	19.1236651389309
ENSMUSG00000096479	0	0	0	0	0	0
ENSMUSG00000096482	0	0	0	0	0	0
ENSMUSG00000096485	0	0	0	0	0	0
ENSMUSG00000096500	0	0	0	0	0	0
ENSMUSG00000096504	0	0	0	2.26664200645109	0	0
ENSMUSG00000096508	0	0	0	0	0	0
ENSMUSG00000096515	0	0	0	0	0	0
ENSMUSG00000096534	0	0	0	0	0	0
ENSMUSG00000096537	0	0	0	0	0	0
ENSMUSG00000096546	0	0	0	0	0	0.0416692954146452
ENSMUSG00000096547	0	3.53005973757086	0	0	0	0
ENSMUSG00000096549	1.1997850487801	0.385031999918534	0	0.273799263776202	1.04680112050367	0
ENSMUSG00000096553	0.14092302835887	0.135673991350604	0	0	0	0
ENSMUSG00000096559	0	0	0	0	0	0
ENSMUSG00000096560	0	0	0	0	4.6677813600641	0
ENSMUSG00000096561	0	0	0	0	0	0
ENSMUSG00000096567	0	0	189.418925981277	259.56170205984	221.398436986527	229.290458895123
ENSMUSG00000096573	0	0	0	0	0	0
ENSMUSG00000096577	0	0	0	0	0	0
ENSMUSG00000096585	0	3.43378538109165	0	0	0	0
ENSMUSG00000096594	0	0	0	0	0	0
ENSMUSG00000096597	0	0	0	0	0	0
ENSMUSG00000096606	0.908771666663685	0.749933273170248	1.3664237545969	1.48134280699567	1.01943603495775	1.32806745769589
ENSMUSG00000096607	0	0	0	0	0	0
ENSMUSG00000096621	0	0	0	0	0	0
ENSMUSG00000096628	0	0	0	0	0	0
ENSMUSG00000096632	0	0	0	0	0	0
ENSMUSG00000096638	0	0	0	0	0	0
ENSMUSG00000096639	0	0	0	1.67350204214613	0	0
ENSMUSG00000096642	0	0	0	0	0	0
ENSMUSG00000096675	0	0	0	0	0	0
ENSMUSG00000096676	0	0	0	0	0	0
ENSMUSG00000096684	0	0	0	1.34635126698975	0	0
ENSMUSG00000096687	2.71538759533019	2.44558503364197	1.95910510071057	3.43817052731161	5.04399682578929	2.48450964385897
ENSMUSG00000096694	0	0	0	0	0	0
ENSMUSG00000096695	0	0	0	0	0	0
ENSMUSG00000096697	0	0	0	0	0	0
ENSMUSG00000096704	0	0	0	0	0	0
ENSMUSG00000096705	0	0	0	0	0	0
ENSMUSG00000096713	0	0	0	0	0	0
ENSMUSG00000096714	0	0	0	0	0	0
ENSMUSG00000096718	3.18339819557072	1.67172241321895	4.94971634095407	3.69841070932123	3.40873140875101	4.75470533181303
ENSMUSG00000096719	0	0	0	0	0	0
ENSMUSG00000096727	2.57265384230226	2.16722519954145	0.564116473550797	0.684947010692597	0.561154043286395	0.897187747501558
ENSMUSG00000096731	0	0	0	0	0	0
ENSMUSG00000096738	0	0	0	0	0	0
ENSMUSG00000096740	0	0.230244676574265	12.1136318634628	11.8976253078637	8.45066177347783	12.3991109715165
ENSMUSG00000096749	0	0	0	0	0	0
ENSMUSG00000096751	0	7.07178266810725	0	0.460151626126084	0	0.0669706957875612
ENSMUSG00000096753	0.510513612167982	0.491498232817283	0	0	0	0
ENSMUSG00000096757	0	0	0	0	0	0
ENSMUSG00000096758	0	0	0	0	0	0
ENSMUSG00000096772	0	0	0	0	0	0
ENSMUSG00000096774	0	0	0	1.72177613951573	0	1.75411707043574
ENSMUSG00000096790	0	0	0	0	0	0
ENSMUSG00000096794	0	0	0	0	0	0
ENSMUSG00000096796	0.595340987786182	0	0	0	0	0
ENSMUSG00000096801	0	0	9.64797333269121	1.67350204214613	0	1.70493621799362
ENSMUSG00000096804	0	0	0	0	0	0
ENSMUSG00000096809	0	0	0	0	0	0
ENSMUSG00000096822	0	0	0	0	0	0
ENSMUSG00000096829	0	0	0	0	0	0
ENSMUSG00000096830	0	0	0	0	0	0
ENSMUSG00000096840	0	0	0	0	0	0
ENSMUSG00000096841	10.9998984378811	14.1202389502834	0	1.67350204214613	0	0
ENSMUSG00000096847	0.891842699000214	0.624453634089823	0	0.296035905781585	0	0.490094292049828
ENSMUSG00000096848	0	0	0	0	0	0
ENSMUSG00000096849	0	0	0	0	0	0
ENSMUSG00000096851	0	0	0	0	0	0
ENSMUSG00000096863	0	0	0	0	0	0
ENSMUSG00000096866	0	0	0	0	0	0
ENSMUSG00000096872	0	0	0	0	2.31913256371748	0.164795099661533
ENSMUSG00000096882	0	0	0	0	0	0
ENSMUSG00000096883	30.6684248113787	34.6965705834369	5.02035211782149	3.16072449818882	0.36992503573995	2.03720224606802
ENSMUSG00000096887	5.24271328665159	12.6185877033435	332.231936934087	216.95146296045	335.061454866071	223.870656134186
ENSMUSG00000096893	0	0	0	0	0	0
ENSMUSG00000096895	0	0	4.8239866663456	0	0	0
ENSMUSG00000096896	0	0	0	0	0	0
ENSMUSG00000096910	18.3692729211725	5.87326801534336	16.4088889922274	14.8189357577947	15.6130350951695	15.885245398058
ENSMUSG00000096914	0	0	0	0.169065690527037	0	0.073817713241968
ENSMUSG00000096917	24.014281717508	28.1337430559943	28.9296899489104	22.3830898137045	18.7434140896379	20.5837100477681
ENSMUSG00000096918	0	0.154169955885748	0	0	0	0
ENSMUSG00000096921	0.116280293702162	0	0	0	0	0.0540688130780429
ENSMUSG00000096922	0	0	0	0.269000578632403	0	0.0913511143341597
ENSMUSG00000096923	31.3377911533691	28.2994943791516	0	0.221751973386546	0.317929380561641	0.225917244984913
ENSMUSG00000096929	0.251654721585051	0.121140600359231	0.0551813740965341	0.172288055012479	0	0.0390053827935251
ENSMUSG00000096930	1.49973131097513	5.19793199890021	0	0	0	0
ENSMUSG00000096934	0	0.453259670304098	0	0	0	0.145942540260253
ENSMUSG00000096936	0	0	0	0	0	0
ENSMUSG00000096938	9.12394676630451	1.0214072253112	0	0	0	0
ENSMUSG00000096940	0	0	0	0.270592698918982	0.775906232878052	0.689188422082799
ENSMUSG00000096948	0.208908259292382	0.301690408881854	0	0	0	0
ENSMUSG00000096949	0	0	0	0	0	0
ENSMUSG00000096950	0	0	0	0.38203384016076	0	0.222405577964422
ENSMUSG00000096956	5.28034604241042	2.03346644371511	12.1573553603394	14.2191364630801	20.0406763642052	17.0642775035121
ENSMUSG00000096957	2.32522996792135	2.23862085728497	0	0.385915341615595	0.276646524572765	0
ENSMUSG00000096959	0.15813370050427	0.152243608190279	0.208047792542918	0.649569716479938	0.206955239664269	0.51471069217139
ENSMUSG00000096960	0	0	1.10884333683991	1.08990340661075	1.10302029990774	0.979743154271304
ENSMUSG00000096965	0.852890675980639	0.273707530376871	8.22874247288228	8.0449366286938	11.5341553897236	10.4433520657247
ENSMUSG00000096967	1.01115904884303	0.556283345979502	1.14027961700806	0.197788717057772	0.378097164659095	0.403007751086856
ENSMUSG00000096968	38.8968256879297	21.7290947616204	0.631782831455299	1.09586731034049	2.51386021839437	2.67948360330943
ENSMUSG00000096977	0.271039523973122	0.39141595017625	0.356591760482887	0.927796468961845	0.177359568085337	0.504119310052689
ENSMUSG00000096982	0	0	0	0	0	0.0818797914386521
ENSMUSG00000096986	1.31764806364767	0.6342844532663	4.33389230309807	0.90208926201328	0.431113307814484	0.459516814421453
ENSMUSG00000096988	0.688297738510691	0.662660336701898	0.301851797250865	0.628297257928548	0.900799911591318	0.320049430395293
ENSMUSG00000096992	5.82505426129813	6.47694356701102	0	0.0748911411583589	0	0.0381489283407187
ENSMUSG00000096995	1.40548002899573	0.57991257715468	4.49070201948959	1.0996809734471	0.525543448932498	1.58714379761023
ENSMUSG00000096997	0	0.235337315838057	0	0	0	0
ENSMUSG00000097003	0	0	0	0	0	0
ENSMUSG00000097007	0.323882535182521	0.207879136995092	0	0.0985496524543952	0	0
ENSMUSG00000097010	0	0	0	0	0	0
ENSMUSG00000097011	0	0.136903367857949	0	0.064902036429734	0	0
ENSMUSG00000097015	0	0	4.60546702325788	5.03888363685318	7.40053187491288	4.7579071121222
ENSMUSG00000097016	0.195480673119628	0.188199497718028	0	0.267660266830547	0.511665121681167	0.818063566481242
ENSMUSG00000097017	0	0.0968007155100158	0	0.0917809935979683	0	0.140257438743196
ENSMUSG00000097018	0	0	0	0	0	0
ENSMUSG00000097021	0.864638481434918	1.66486563931716	0	0.394632988450989	0.282895840003885	0.201022782727622
ENSMUSG00000097023	0.988688847757625	2.42292301804405	0.236502439083152	0.738411210349015	0.823411603035362	0.919454720998161
ENSMUSG00000097025	62.8707341170327	68.3898566015548	0	0	0.534293391890792	0.759326432155325
ENSMUSG00000097027	0.79066850252135	0.152243608190279	1.87243013288626	1.37131384590209	2.48346287597123	0.588240791053017
ENSMUSG00000097028	0.0906073235452873	0	0	0.0413544384548813	0.118581050717564	0.0421312183199346
ENSMUSG00000097031	0	0	0	0	0	0
ENSMUSG00000097035	0	0	0	0	0	0.530314463154991
ENSMUSG00000097039	5.32751894516208	5.23706260952657	5.31217742674765	5.70775189074455	5.72463751705975	5.05875729175407
ENSMUSG00000097040	0	0	0.426936785193532	0.296219550884427	0.424694747400373	0
ENSMUSG00000097042	7.97901186270074	13.565755313443	2.45687248216736	4.57153543577176	2.6661494570682	4.02589222916104
ENSMUSG00000097043	0	0	0	0	0	0
ENSMUSG00000097044	0	0	0	0	0	0
ENSMUSG00000097047	0	0.59389369798755	2.43474798725934	0.42232244931518	0	0.573673507312317
ENSMUSG00000097049	0	0	0	0	0	0.176600363335254
ENSMUSG00000097052	0	0	0	1.28823538496141	0	0
ENSMUSG00000097057	250.773031913478	250.216453961334	0.356550706860912	0.164922605120549	0	0.126015317977424
ENSMUSG00000097063	0	0	0	0	0	0
ENSMUSG00000097067	0	0.218839161019746	0	0	0	0
ENSMUSG00000097069	0.318967244675686	0	0	0.145581071959054	0	0
ENSMUSG00000097071	0	0	0.728534330697219	1.64279558265721	0.724708468041004	1.28742537279687
ENSMUSG00000097072	0.236699674781957	1.13941596355982	0	0.270082531688742	0	0.220124495113505
ENSMUSG00000097076	8.52890675980639	2.83145721079521	32.8891744605797	23.3562676316917	34.2560566079667	21.4701825532794
ENSMUSG00000097077	8.6072334545393	4.62509867657243	1.05340116999792	1.09631460312022	1.30983660614044	0
ENSMUSG00000097078	24.1898858389884	27.2916468150348	0	0	0	0.175749687211288
ENSMUSG00000097080	10.6453547618698	8.38541570616856	0.763936714305347	1.59011590191093	1.01323325033459	2.42997569500915
ENSMUSG00000097082	0	0	0	0	0	0
ENSMUSG00000097084	0.290077420296557	0	0.190819435600362	0	0.379634713202995	0.337205499677111
ENSMUSG00000097087	0	0	0	0	0	0
ENSMUSG00000097090	26.6308652281955	29.7594733027943	0	0	0	0
ENSMUSG00000097097	0	0	0	0	0	0
ENSMUSG00000097104	0.427374412800756	1.23436729385648	0	1.56047684975718	1.67796061963089	1.19234101519815
ENSMUSG00000097107	1.9422262918371	2.28541271238773	1.98744005120619	2.95486334174317	5.36615128852254	1.8062195576764
ENSMUSG00000097113	10.576282323457	12.1218354274737	3.97560903696262	8.50499946708156	9.55726735468837	4.80074145592939
ENSMUSG00000097115	0.252302064920318	0	0	0	0.330196752158875	0
ENSMUSG00000097119	5.43481509629123	5.78639844206122	26.1616369452384	26.7021214857101	26.3589674260465	23.5765226585685
ENSMUSG00000097120	0	0	0	0	0	0
ENSMUSG00000097125	58.6301124404098	47.3144286645131	0.155988689422478	0.324686706273139	0.0775847611978016	0.275654541138285
ENSMUSG00000097129	21.0364456274045	16.4048406142234	0.553529837317941	0.384053015570265	0	0.489083579960635
ENSMUSG00000097134	3.74688144163401	5.41097895309309	8.01054371614015	9.97575033479867	12.2591949766904	10.1631295445859
ENSMUSG00000097145	4.11931991947202	2.32482934925467	22.9864187240313	20.4219356736189	20.2631059041161	16.6444243960825
ENSMUSG00000097146	0	0.17014251888292	0	0.161319566224897	0	0
ENSMUSG00000097154	0.651349824489918	1.04514773635883	0	0.0990950296124162	1.42074142115952	0.302869134463725
ENSMUSG00000097155	0	0	0	0	0	0
ENSMUSG00000097156	0	0.259911503127529	0	0.277237651227718	0	0.0627655858679913
ENSMUSG00000097157	0	0	0	0	0	0
ENSMUSG00000097162	7.15692673376788	3.13197671575524	4.27998816997496	4.45434623158299	5.10901442395076	8.77349433571176
ENSMUSG00000097163	0.767768514581397	0	0	0	0	0.0892505750123859
ENSMUSG00000097164	2.09130975986724	1.26557426473375	2.27974880074176	1.44538989963611	2.18957761026461	2.47275473712355
ENSMUSG00000097169	1.95188910920942	1.2527906863021	0	0	0	0
ENSMUSG00000097174	0	0.199638684947189	0.136407656791485	0.425893886518691	0.949839230245602	0.674945680379079
ENSMUSG00000097178	0.0873396507014902	0	0.114907963779826	0.0398630272728487	0.342913590565706	0.040611793260311
ENSMUSG00000097180	26.8280668090773	27.724477951474	8.74309754019602	12.3570382911292	19.0049567294956	9.27018958679465
ENSMUSG00000097181	0	0	0	0	0	0
ENSMUSG00000097182	0	0	0	0.0637922046703371	0	0.194971330949751
ENSMUSG00000097183	1.65773117303279	0.177331639399099	19.6288696888344	24.3797034590584	20.007907895486	19.4418759619
ENSMUSG00000097184	0.646342192670666	0.622267531993545	1.27553518937145	0	0.211472796378522	0.22540548845797
ENSMUSG00000097187	8.10598576345235	14.5675743440252	0.71097324145865	3.94632988450989	5.6579168000777	3.76917717614291
ENSMUSG00000097189	2.15171687907364	1.38104713681931	0	0	0	0
ENSMUSG00000097191	0.211384542538305	1.01755493512953	0	0.289436506211696	0.276646524572765	0.0982910427399337
ENSMUSG00000097194	0	0	0	0.0301557289507639	0	0.12288863275535
ENSMUSG00000097195	42.8604554891536	53.320998639241	69.3146086323341	50.9008954926951	51.7129547485362	48.5437659712662
ENSMUSG00000097196	0	0	0	0	0	0
ENSMUSG00000097203	0	0.3204607397512	0	0.253202373458196	0	0.0515916785422276
ENSMUSG00000097205	0	0	0	0	0	0
ENSMUSG00000097209	3.20112362068451	0.616377924151569	0	0	0	0
ENSMUSG00000097216	0.499147214950501	0	0.547250395779241	0.455635416055054	0.43550122952252	0.928387660688636
ENSMUSG00000097221	234.378788360394	173.32440495034	0	0	0	0.789732360715657
ENSMUSG00000097222	0	0.497814025594836	0.34014271716572	0.707998887023273	0	0.961730084087338
ENSMUSG00000097223	1.43012045304165	0	0	1.30545359788313	2.49553316941459	0.664987273360815
ENSMUSG00000097229	22.6808073981567	4.95568861887766	0	0	0	0
ENSMUSG00000097232	0.556496043902261	2.14307172720614	0	0	0	0
ENSMUSG00000097233	0.809553182256578	0.194849828176467	0	0.1847456471598	0.26487281382876	0.28232371729479
ENSMUSG00000097237	0	0	0	0	0	0.0811152402513637
ENSMUSG00000097239	0	0.181681766195325	0	0.0861302157333507	0	0
ENSMUSG00000097240	0	0	0	0	0	0
ENSMUSG00000097247	0	0	0	0	0	0
ENSMUSG00000097248	0.819630315357439	2.63033699108692	1.61751363498984	0.90405237409113	0.625729743601908	0.635195596536619
ENSMUSG00000097254	0.238934050518328	0.690103030304656	0.943057076672923	0	0	0.111101202999584
ENSMUSG00000097261	0.420503441533863	0	0	0.287885399533177	0	0.195528590916738
ENSMUSG00000097265	0	0	0	0	0	0
ENSMUSG00000097266	0	0	1.44449600736655	0.334075967368724	0.239485051122692	0.255263305026096
ENSMUSG00000097271	0	0	0	0.307495223542592	0	0
ENSMUSG00000097277	8.26786144503058	13.6455495324866	5.1797950155442	4.76188162619705	3.60681550150462	3.02063712279752
ENSMUSG00000097280	0	0	0	0	0	0
ENSMUSG00000097281	1.16360764493651	0.746844076955179	0	1.06217331790194	1.26904584677966	0.991947567265687
ENSMUSG00000097282	0.31626740100854	0.152243608190279	1.45633454780043	1.44348825884431	1.44868667764988	0.808831087697898
ENSMUSG00000097287	0.611939498461445	0.51550297201025	1.10700571384067	0.593507548189474	0.800867146979218	0.391247792664942
ENSMUSG00000097290	7.82238208399997	4.75171345164119	6.49343185018892	5.44037122459849	4.26559654313952	5.41265651926528
ENSMUSG00000097296	4.54875027189674	0.547415060753741	0	2.85465493276232	1.48827811480305	1.05755463956705
ENSMUSG00000097299	0	0	0	0	0	0
ENSMUSG00000097302	0	0	0	0	0	0
ENSMUSG00000097303	0.810598576345235	1.9510144210748	0.533229931093987	0.184984213336401	1.06085940001457	0.188458858807146
ENSMUSG00000097305	20.1322183003095	9.93045946448108	0	0.397039287161056	0	0.115570589373023
ENSMUSG00000097307	0	0	0	0	0	0
ENSMUSG00000097309	7.62240581276411	2.69797422800058	0.147476163799708	0.255806740728052	0	0.1563670074217
ENSMUSG00000097311	0	0	0	0	0	0
ENSMUSG00000097313	0.822111152167601	1.3191492150876	0.721070882373429	0.792137287935527	0.717284213653622	1.06186365148613
ENSMUSG00000097318	22.327707127298	16.8897573622801	7.6935397104184	5.5806077584304	5.56591815292196	8.15735743324588
ENSMUSG00000097321	0.226551009644056	0.327168810671357	0.447091011952343	0.284352808373899	0.296495423477437	0.131679064043104
ENSMUSG00000097322	0.357406035483818	0.442405977001657	0.134348405335497	0	0	0
ENSMUSG00000097323	0.318449440707057	0.919763941363835	0	0.436034217150088	1.2502985785886	0.296149635268372
ENSMUSG00000097324	0	0.163939406215313	0.67209189231638	1.63210029891595	1.33712486876836	0.950146746486025
ENSMUSG00000097326	0	0.562077964166788	0	2.66465354925054	0	0.542940997992014
ENSMUSG00000097328	2.33067155020452	3.73976625663447	5.11056013167307	7.20986655385334	5.08372227333714	7.10446359352719
ENSMUSG00000097330	1.02080583942175	1.20117962160188	0.596896875743255	0.595329361914084	0.667982588387317	0.632881787772131
ENSMUSG00000097331	39.0484900398032	28.565542178909	0.20225962903565	0.49116498023803	0.201197472416556	0.929297131359373
ENSMUSG00000097333	11.3659218181294	4.48249819381598	13.8725396663251	10.812633962362	11.8283045982776	12.289227866592
ENSMUSG00000097336	0.118100454831756	0.113701502685154	0	0.269513423404028	0	0.0549151641557245
ENSMUSG00000097339	0	0	0	0	0	0.226759695867392
ENSMUSG00000097342	0	0	0	0	0	0
ENSMUSG00000097343	1.63607052106378	1.57513090875764	1.50674145666925	0.522707685390931	0.856473644048459	0.532525949656888
ENSMUSG00000097350	0.12360734434502	0	0.162623369029294	1.35398652937343	0.970616161828074	0.80466113880102
ENSMUSG00000097354	0.325090217608972	0.0521635674520207	0.142567759508073	0.123646401401489	0.354547679607134	0.529069421603598
ENSMUSG00000097357	1.63470712896289	0.224831185666715	2.15069405541242	1.06586141970022	1.83377124859661	0.434352798393612
ENSMUSG00000097361	0	0	0	0	0	0
ENSMUSG00000097362	0	0	0	0	0	0
ENSMUSG00000097363	0.276678216467626	0	0	0.37883931983703	0	0
ENSMUSG00000097365	8.40803390216655	3.13349236297337	0	0.092843787682148	0	0
ENSMUSG00000097370	0	3.13457586655669	0	0.495338087163586	1.42034840831826	0.252321127697534
ENSMUSG00000097372	0	0	0	0.0750166395096926	0	0.0764257123273217
ENSMUSG00000097375	4.20503441533863	3.23872576137262	1.47528852675664	0.447821732607164	0.733770560353056	0.391057181833477
ENSMUSG00000097378	1.37298236553314	0.330460535363151	0	0	0.44921780368071	1.1172329197526
ENSMUSG00000097379	53.9860574974222	39.1307610451014	0.408198159983377	0.0708045545708328	0	0.0721345098162582
ENSMUSG00000097383	0.129610079600626	0.249564844347593	0	0.0591558369704778	0	0
ENSMUSG00000097384	0	0.112215208532407	0	0	0	0.0541973188726432
ENSMUSG00000097386	0	0.477819597621862	0	0.566302082573169	0.324766571541462	0.461551360721864
ENSMUSG00000097387	0	0	0	0.115302458795645	0	0
ENSMUSG00000097391	4.46562890961887	2.58993686176688	7.50324420867963	6.5810949753953	4.224815822329	6.32944711427663
ENSMUSG00000097392	4.38238754688187	2.82411138900701	3.16181668177017	3.96810384229984	3.00645317759286	2.89229428495233
ENSMUSG00000097393	1.14472859959205	0.701330170673892	1.57451341987752	1.18743182035568	1.63434254516833	1.95977217524545
ENSMUSG00000097398	41.1534661836812	49.5257506888219	0	0.313050207184679	1.79530052310158	0.956791129328585
ENSMUSG00000097401	0	0	0	0	0	0
ENSMUSG00000097402	0.664402558765612	0.639655193768131	0	0	0	0.772346212215567
ENSMUSG00000097403	3.06080576947078	1.78912751815029	0	0.249463246739532	0	0.152489419330162
ENSMUSG00000097404	18.5305551642721	15.9220215994753	0	0.181883919258137	0	0.185300330447249
ENSMUSG00000097405	18.928187809044	15.6744656566026	0	0	0	0
ENSMUSG00000097408	0.852890675980639	0	0	0.129757042398287	0	0.264388659891764
ENSMUSG00000097411	165.854432990697	128.600430426302	0	0.239551462889145	0	0
ENSMUSG00000097413	0	0	0.92282462449162	0.213426362943547	0	0.217435250685717
ENSMUSG00000097415	137.54299681509	184.179676837795	104.884270773828	87.3144049176808	96.444062030299	88.6112397550692
ENSMUSG00000097418	0.273782073238726	0.790753088457952	0	0.749747600179914	0	0
ENSMUSG00000097424	0	0	0.468390719872032	0.32498134030787	3.26151692127891	1.48988527942636
ENSMUSG00000097428	0	1.02520928400177	0	0.138863682442525	0	0.353680060731518
ENSMUSG00000097429	4.96270892278264	2.1234934190869	0.362731253196753	0.251672127209608	0	0.256399403127641
ENSMUSG00000097430	0.0776736707485832	0	0	0.0709026800671693	0	0.108351717674906
ENSMUSG00000097434	0	0	0.316958288792742	0	0	0
ENSMUSG00000097435	0.165052465692509	0	0	0	0	0
ENSMUSG00000097438	0	0	0	0	0	0
ENSMUSG00000097445	263.432564399098	261.61195208836	0.824218081116135	0.285931686242932	0.614917304918624	0.0728256188923421
ENSMUSG00000097446	0	0	0.22678671937565	0	0	0
ENSMUSG00000097448	2.66890959830676	3.50386263376699	0	0.996649639200201	0.317536146943136	0.902551269389323
ENSMUSG00000097451	15.9355959640246	9.88551390003778	41.0919013044996	37.4635574731239	41.1811547713357	35.2637809906228
ENSMUSG00000097452	0	0	0	0	0	0.0637972286502245
ENSMUSG00000097463	0	0	0	0.114235865077918	0	0
ENSMUSG00000097476	0	0	0	0.194424232909486	0	0
ENSMUSG00000097486	0	0	0	0	0	0
ENSMUSG00000097487	3.3500639455027	1.79182349108198	1.2243040163638	2.37846874680731	2.43574928656096	1.81735848284234
ENSMUSG00000097488	11.9289439140535	7.08927162012165	0.387512442416651	0	0	0
ENSMUSG00000097493	7.96580273548295	1.93068154325187	1.75890923742376	1.80513914726454	1.16644827399018	1.89085003531849
ENSMUSG00000097494	0	0.147028568283411	0	0.13940421838041	0	0.0710113566856041
ENSMUSG00000097495	0	0.162458663191433	1.77605702640509	1.84840999751882	1.10420634324097	1.17695596984075
ENSMUSG00000097502	0	0.567425726469827	0	0	0	0.182702228668319
ENSMUSG00000097504	21.3401098006871	22.4417270513187	0	0	0	0
ENSMUSG00000097515	0	0	0	0	0	0
ENSMUSG00000097516	1.6161883046389	0.907660399396008	0	0.0614708954718971	0	0
ENSMUSG00000097519	7.45655883386582	5.52216947251581	5.28240645189014	4.18864838619032	7.7568881275919	5.77867027102612
ENSMUSG00000097522	0	0	0	0	0	0
ENSMUSG00000097523	0.961592428801701	2.54588254357898	0.316278537560649	0.329163085495655	0	0.670691821048959
ENSMUSG00000097527	0.315124265824172	0	0	0	0.206207208677531	0.146528654879773
ENSMUSG00000097534	0	0	0.148068437549908	0.205467261628957	0.147290863341093	0.470984962113555
ENSMUSG00000097539	0	0	0	0	0	0
ENSMUSG00000097543	0.248309943639933	0.358591511316533	0.816719261549018	0.226664200645109	0	0.461843481836245
ENSMUSG00000097545	1.30667680583212	2.98776496522962	0.64467099079806	0.260918615646847	0.213761844132827	0.113922674016642
ENSMUSG00000097546	28.6179458065723	13.287488179289	0	0	0	0
ENSMUSG00000097547	0	0	0	0.319663288026723	0	0.162833836946132
ENSMUSG00000097557	0	0	1.10056838656499	0	1.64218320769846	0.583458982916792
ENSMUSG00000097558	0	0	0.278858224364657	0	0.277393813942221	0.147834826033482
ENSMUSG00000097559	1.22858990903265	0.887120962234012	1.61638801659388	0.420559098796118	0.803949816712502	0.809310798677032
ENSMUSG00000097561	0.606008203508023	0	0.318916634722879	0	0	0
ENSMUSG00000097563	0	0	0	0	0	0
ENSMUSG00000097564	5.96218303540691	5.04433588104185	0.356550706860912	0.123691953840412	0.472904397519734	0.378045953932271
ENSMUSG00000097565	0	0	0	0	0	0
ENSMUSG00000097569	0.222661583967704	0.107183993166879	0	0	0.29140519273953	0
ENSMUSG00000097571	0.134420869444185	0	0	0.122703096283442	0	0.0416692954146452
ENSMUSG00000097572	0	0	1.53165155281596	1.59404793925492	2.03147754542849	0.541329897107765
ENSMUSG00000097574	1.08678590291162	1.04630579479247	5.36184113537721	3.3481630192245	0.711157824940514	2.27403542649287
ENSMUSG00000097576	2.55589388241755	1.64046207131414	0	0.972121164547428	2.78749158310017	0.396152389414369
ENSMUSG00000097580	0	0	0	0	0	0
ENSMUSG00000097583	0.349747903678265	0.168360326240286	0	0	0	0
ENSMUSG00000097584	0.911334984787675	0	0	0.623918879824516	0	0.423758827701084
ENSMUSG00000097589	5.1922936864888	5.06554540072811	5.46497166012684	7.04630884553536	8.42622257163504	5.1988971792904
ENSMUSG00000097591	1.22666923694975	1.37780862086533	0	0	0	0.190128374492253
ENSMUSG00000097595	5.38305495251703	3.35341429468999	1.24979799830261	0.289047164664465	0	0.588952946974389
ENSMUSG00000097601	0	0	0	0.0552839513768559	0.237784478052046	0.0281611879168442
ENSMUSG00000097602	0.240988765940475	0.696037577248308	0	0.219981226670315	0.315390632436764	0.336169856250584
ENSMUSG00000097603	0.268780345479169	0	0	0.0817833836536361	0	0.0833195594086855
ENSMUSG00000097604	3.79848959427062	2.43800345176632	2.14177001368871	0.990676174327171	2.60397208191681	0.92517746822429
ENSMUSG00000097613	1.75932605807665	0.6775181917849	0	0.160596160098328	0	0.163612713296248
ENSMUSG00000097615	3.1261331549888	6.29299312869386	0.37389827837666	0.518840184019228	0.185967384863112	0.660732253985211
ENSMUSG00000097616	0.226257042070988	0.435659044890521	7.44184794260351	8.8809491302357	10.9560958105311	10.3102428961252
ENSMUSG00000097621	0.390377821841884	3.75837205890628	3.08159148238197	0.623608472421619	0	0.272280858694503
ENSMUSG00000097624	0	0	0	1.10108973718454	0.394662528521945	0.981550520582028
ENSMUSG00000097627	0.19231848576034	0	0	0	0	0
ENSMUSG00000097636	0.32049340374112	0.1763176062178	0	0.062690413762272	0	0
ENSMUSG00000097638	0	0	0	0	0	0.141746833974605
ENSMUSG00000097639	29.8127551604043	21.0089023316301	11.3221026653909	8.27639513675561	9.45257721564097	9.50370047719042
ENSMUSG00000097640	26.1218245447591	20.1916253043065	0.330452351663879	0.17195715605919	0	0.233582810915899
ENSMUSG00000097641	7.15712455368368	4.36400817663822	0	0	0	0
ENSMUSG00000097644	5.73005511201963	4.13746846466543	4.47611359775473	2.86045876213476	3.74956421438285	4.0798633459336
ENSMUSG00000097648	0	0	2.04625004281062	2.1296101309372	2.54438032510927	3.25441739926234
ENSMUSG00000097650	0	1.14251782189982	0.936781439744065	0	0	0
ENSMUSG00000097651	4.18857342652414	4.03255934434251	17.7566199592769	19.3296433978374	18.8815355134265	17.9614929442483
ENSMUSG00000097655	0	0	0	0	0	0
ENSMUSG00000097662	0.222535286983037	0.321369590402792	0	0.660193233302686	0.582479806701136	0.258689982026825
ENSMUSG00000097666	3.09164468834589	2.38119080800682	0.406750648777762	0	0	0.143757427364316
ENSMUSG00000097668	0	0.172315872226315	0	0.0816901088091406	0	0
ENSMUSG00000097671	0	0	0	0	0	0
ENSMUSG00000097673	0.815654284721609	1.17790974611252	0	0	0	0
ENSMUSG00000097675	31.7140183905863	23.4556217680565	0.276320435384893	0.28757717105402	0.549738704076072	0.292978868295477
ENSMUSG00000097676	1.8593825163559	0	0	0.169729591004394	0	0
ENSMUSG00000097682	0	0	0	0	0	0
ENSMUSG00000097683	0	0.379487332806512	0	0	0	0
ENSMUSG00000097684	0	0	0.392223839892842	0.408202245842636	0	0.415869700589628
ENSMUSG00000097689	0	0	0	0	0	0
ENSMUSG00000097690	3.95626599278414	3.80890479247141	0	0.150474553369442	0	0
ENSMUSG00000097691	0	0	0	0	0	0
ENSMUSG00000097693	0	0	0.147097912025928	0	0	0.103977301410839
ENSMUSG00000097694	0.136652633560116	0	0	0.187110468662107	0.178842197703605	0.190625052586538
ENSMUSG00000097699	0	0	0.916272023607656	0.211910909478859	0	0
ENSMUSG00000097701	2.3044329571283	0	0	0	0	0.53576556630049
ENSMUSG00000097702	0	0	0	0	0	0.427232260715028
ENSMUSG00000097704	58.6239797972899	56.4403804018513	0	0	0	0
ENSMUSG00000097710	0.300175754361969	0	0	0.548017501177157	0	0
ENSMUSG00000097712	6.99066412385695	4.10382868231292	2.24322717644059	2.9571748384903	1.33886818671982	1.98205318693304
ENSMUSG00000097714	5.84694055068694	1.12583127248907	0.769249736660178	0	0	0
ENSMUSG00000097716	0.988236047735753	0	0	0	0	0
ENSMUSG00000097717	0	0	0	0	0	0
ENSMUSG00000097725	0	0	0	0.0881224008413564	0	0.0897776453372622
ENSMUSG00000097727	0.368246396612628	1.41812048777954	0	0	0	0.0342459499390495
ENSMUSG00000097729	1.01029110116162	0.648440157802715	4.2090836449273	4.3037013890728	7.71285761212308	4.30624448192808
ENSMUSG00000097735	0	0	0	0	0	0
ENSMUSG00000097736	0.118528613580391	0.171170570356532	0	0.0811471534031584	0	0.0551142523641441
ENSMUSG00000097738	3.06188640180354	1.37565803508875	0.268557010041092	0	0	0
ENSMUSG00000097740	2.82026150044716	2.11183286217298	0	0.0715114690533691	0.615162878922186	0
ENSMUSG00000097742	0.754480213367488	0.145275535353878	0	0	0	0
ENSMUSG00000097743	39.3788185712994	64.5909071684898	6.18291227826122	3.77211922511006	2.75709514452361	3.46621068358718
ENSMUSG00000097744	0	0	0	0	0	0
ENSMUSG00000097748	23.0137539943379	17.3032090153333	0.865083642400525	0.500180777959878	1.43423449610908	0.305745545237961
ENSMUSG00000097749	0.767768514581397	0	4.04044284382763	1.40168077111261	0	0.714004600099088
ENSMUSG00000097754	0	0	5.02855687454593	3.28370830504777	10.2985434018606	2.92721427456096
ENSMUSG00000097755	2.88882325735378	1.72170865882225	3.98164958365272	0.816213653795677	1.98037007211696	0.575684985248195
ENSMUSG00000097760	9.53456543265485	7.30954313796737	0.464596375606642	0.241761546142623	0.924313140606753	0.328403555941164
ENSMUSG00000097766	2.65536183384835	0.319557015160814	0	0.151492993662975	0	0
ENSMUSG00000097767	0.0422177672388996	0.0812905180071197	0.222174356310763	0.077075096743629	0.0552519046171367	0.0785228345315041
ENSMUSG00000097772	14.0702868579857	16.8863628910476	10.0164970008891	8.79708762022285	9.33326953351063	9.8585601993539
ENSMUSG00000097773	0.309164468834589	0.148824425500426	0.203375324388881	0.14110694918017	0	0.790665850503737
ENSMUSG00000097776	0.374539103533264	0	0	0	0	0.0870778879834448
ENSMUSG00000097779	6.03988176162996	3.03386660176772	2.4184511466485	0.838991318318242	1.03103604338765	0.854750486798673
ENSMUSG00000097781	0.791625728311327	1.37185130237318	0	0	0	0.441714710230791
ENSMUSG00000097783	0	0	0	0	0	0
ENSMUSG00000097784	0	0.296248150525554	1.61934611231052	0.421328749434438	0	0.143080921823778
ENSMUSG00000097785	0.641760704936359	1.2357133868705	1.12577224274587	0.292908481749677	0.27996507612162	0.397880426009415
ENSMUSG00000097787	1.90566951281649	2.52269599946624	0.626796081723108	0.761052234102886	1.87051347762132	0.775347436112458
ENSMUSG00000097792	0.357313033653091	2.06402399956329	0	0.978495729560853	0.935256738810658	0.332291758333911
ENSMUSG00000097797	0	0	0.832718601772956	0.453955267021433	0.47334035455824	0.294306805088089
ENSMUSG00000097801	0.914876900779854	0.293599993719457	0	0.695937499065823	0.19955536323632	0.212702886115799
ENSMUSG00000097806	1.74059321628702	1.00545623403748	0.229000254347373	0.556101610278373	0	0.485611824290994
ENSMUSG00000097812	0.487366100560365	0	0.641200712172646	0.444881288222699	0	0.453237702671595
ENSMUSG00000097819	0.984378979247239	0.737110327137042	0	0	0	0
ENSMUSG00000097821	70.6626993204733	38.397688460384	0.570349804750254	0.395723134827925	0.56735464044978	0.201578094282118
ENSMUSG00000097823	0	0	0	0	0	0
ENSMUSG00000097827	0	0	0.223255438278105	0.542150964345784	0.222083023186441	1.02576396160429
ENSMUSG00000097828	19.4359153877027	15.9304653998093	0	0.0599379810910916	0	0.2442552975067
ENSMUSG00000097831	0	0.36529631713741	0	0.0865883551787409	0	0.176429569947115
ENSMUSG00000097832	0	0.764092498826868	0	0.724469528697112	0	0.615064650456227
ENSMUSG00000097835	3.93453864850667	5.4114096263622	2.95797463208584	1.795777979323	0.735610242990044	2.61358417371514
ENSMUSG00000097841	0	0	0	0	0	0
ENSMUSG00000097842	0.111774846424813	0.215223015339078	0.441168011366649	1.07132737569868	1.02398622428757	0.727633747736307
ENSMUSG00000097848	0.838759403422969	1.61503534760056	11.8627272324191	4.68956237678897	5.2141437961165	9.36029119787836
ENSMUSG00000097850	0	0.178842988598523	0	0.0847844311125171	0	0.086376976953275
ENSMUSG00000097854	169.32124367363	198.798101010569	0	0	0	0
ENSMUSG00000097855	0.801163387688572	0.539925412179002	0.63242790275554	0.182831037890174	0.104851123056371	0.260771334955528
ENSMUSG00000097858	0	0	0	0.652568216142989	0	1.06372113892313
ENSMUSG00000097870	0.591080543805791	0.71133030493424	0.194413021958184	0.134888676843417	0	0.206133531441036
ENSMUSG00000097871	0	0.86236619159836	0	0	1.17227385755034	0
ENSMUSG00000097876	33.1866383539164	26.4795384833893	1.19621453835221	0.103745491604656	0	0.105694191961366
ENSMUSG00000097881	0	0	0	0	0	0.0470660927051901
ENSMUSG00000097885	0.841232293650161	0.303711920600441	0.830072216508678	1.34382527962203	0.275237710858778	0.342266745450876
ENSMUSG00000097886	0	0	0	0	0	0
ENSMUSG00000097888	0	0	1.74971719762366	1.41633110685588	0.580176214245255	2.98893620589502
ENSMUSG00000097890	0.163470712896289	0	0.430138811082483	0.0746102993790151	0	0.38005869859441
ENSMUSG00000097896	1.12415389957334	0	7.39493658021461	7.183111917292	7.35610242990044	7.3180356864024
ENSMUSG00000097907	0	0.148298544138234	0	0	0	0
ENSMUSG00000097908	8.26305204193542	6.92108805750781	12.0670786933839	10.5975538966318	8.11061419977439	11.7187433601983
ENSMUSG00000097910	0	0	0	0.0163604128377923	0	0.0166677181658581
ENSMUSG00000097914	1.29197489885102	2.4877040082552	0	0	0	0
ENSMUSG00000097917	0	0	0	0	0	0
ENSMUSG00000097918	0	0	0	0	0	0
ENSMUSG00000097919	0	0	0	0	0	0
ENSMUSG00000097921	0	0	1.30542886519722	1.53975731647133	0.779144081346056	1.47640404916797
ENSMUSG00000097924	0	0.0969746834197899	0	0.0459729700923328	0.131824377306046	0.562038024108807
ENSMUSG00000097926	0	0	0	0	0	0.0817330534611635
ENSMUSG00000097927	0	0	0	0	0	0
ENSMUSG00000097930	2.96791207852052	3.12949460164333	4.09065728118788	4.12829322212418	4.25413791100943	5.25729611888521
ENSMUSG00000097932	1.1924915226477	0	0	0	0	0.277246467059752
ENSMUSG00000097933	0.737461862690026	0	0	0	0	0
ENSMUSG00000097934	0	0.337246778500073	0	0	0	0
ENSMUSG00000097942	0	0	0	0	0	0
ENSMUSG00000097944	1.35111394214755	1.46338679607436	0.666594799783443	0.462500349142409	0	0.471187710698192
ENSMUSG00000097960	0.157625436300158	0	0.207379097347923	0.791366775253515	0.412580112179229	0.952818914917284
ENSMUSG00000097961	0	0	0	0	0	0
ENSMUSG00000097962	0	0	0	0	0	0
ENSMUSG00000097967	1.8983695691182	5.48297988271086	4.16263365563693	6.06509530435864	2.48446427229218	4.70782387936302
ENSMUSG00000097970	0.983282483586702	3.78663049543941	0	0	0	0
ENSMUSG00000097974	0.989343625261935	0.846660447004946	0.578499942055455	0.100344476609491	0.143865494426184	0.102229294102167
ENSMUSG00000097980	0	0	0	0	0	0
ENSMUSG00000097983	0.365979207976767	1.40938952208986	0	0	0	0.170175536684064
ENSMUSG00000097986	0.0865687799980348	0.0833443053663022	0	0	0	0
ENSMUSG00000097992	0	0	0	0	0	0.510288602308579
ENSMUSG00000097993	15.5539330089385	15.5692458670364	30.8059912789	33.1886089122626	26.8228741386251	31.2793694060011
ENSMUSG00000097995	0	0	0	0	0	0
ENSMUSG00000097997	1.19612716753382	0	0	1.63778705953936	2.34812172076395	0.83427519203651
ENSMUSG00000097998	0	0	0	0	0	0
ENSMUSG00000098001	0.254374137206242	0.0816331082602294	0	0.0773999215516041	0	0
ENSMUSG00000098004	0	0	0	0	0	0
ENSMUSG00000098008	0	0	0	0.131086909597098	0	0.133549176665679
ENSMUSG00000098014	0	0	0	0	0	0
ENSMUSG00000098022	0.584500479814575	0.500203796616562	0	0.0592831380598034	0.084995191128464	0.0301983405603901
ENSMUSG00000098027	0	0	0	0	0	0
ENSMUSG00000098040	0	0	0	0	0	0
ENSMUSG00000098041	1.73323318186031	0.834337249429022	0	0	0	0
ENSMUSG00000098045	0	0	0	0	0	0
ENSMUSG00000098051	1.05464976062122	1.01536664494646	0	0	0	0.326932213844654
ENSMUSG00000098053	0	0	0	0	0	0
ENSMUSG00000098078	0	0	0	0	0	0
ENSMUSG00000098086	0	0	0	0	0	0
ENSMUSG00000098087	0	0	0	0	0	0
ENSMUSG00000098096	0	0	0	0	0	0
ENSMUSG00000098097	0	0	0	0.0446656818432617	0	0
ENSMUSG00000098098	6.7352740077441	7.02476837619608	18.4608931795057	16.3950529107535	14.6911573564249	15.1371018152623
ENSMUSG00000098107	0	0	1.8500594025053	1.28361805383252	0	0
ENSMUSG00000098112	25.1009763293414	22.4897703768983	9.16272023607656	11.2577670660644	8.54493998976231	10.1199061755908
ENSMUSG00000098120	3.8463697152068	1.48124075262777	1.01209132019408	0.351107291195365	0	0
ENSMUSG00000098132	0.561112286829368	1.40455180061815	0	0.35853919610053	0.146869550802932	0.260909861735293
ENSMUSG00000098134	0	0	0	0	0	0
ENSMUSG00000098140	0	0	0	0	0	0
ENSMUSG00000098144	0	0	0	0	0	0
ENSMUSG00000098145	0	0	0	0	0	0
ENSMUSG00000098155	2.74356441224541	6.3392960881692	0	0	0	0
ENSMUSG00000098160	0	0	0	0	0	0
ENSMUSG00000098161	29.3236124164477	84.6941394253791	34.588481715911	37.3820675239189	34.4068419839776	30.0912454144853
ENSMUSG00000098164	0	0	0	0.0917809935979683	0	0
ENSMUSG00000098166	0	2.48497626263212	1.69791635953612	0.589028679308014	0	1.80027804597352
ENSMUSG00000098176	2.7329469029101	6.431703267989	2.39705838993334	3.94995702594786	4.96764657127565	3.24756039665812
ENSMUSG00000098183	7.2737837488036	9.19124476282933	11.364038114346	5.60225654665142	7.13959605479098	7.18720505337285
ENSMUSG00000098184	11.705310306154	8.1605393316067	0	0	0	0
ENSMUSG00000098188	0	0	0	0	0	0
ENSMUSG00000098196	2.82930080012808	5.90181862375128	0	0	0	0
ENSMUSG00000098202	0.0335927486044262	0	0.132588382558176	0.122657568976547	0.0439640337021193	0.0312403759440563
ENSMUSG00000098204	0	0	0	0.153046767956954	0	0.0519738391240219
ENSMUSG00000098206	0	0	0.609405635535985	0.369968426672802	1.21241074287379	0.269226941153065
ENSMUSG00000098207	0	0	0	0	0	0.152023479437764
ENSMUSG00000098211	1.95885019733071	0.80823764319561	9.94044042729847	8.94046383428996	5.49346593730796	9.62887658635767
ENSMUSG00000098221	0	0	0	0.385915341615595	0	0.786328341919469
ENSMUSG00000098234	102.361765771708	138.100495824183	86.4781693485202	71.8758905012501	68.9984434899527	67.1768673536507
ENSMUSG00000098243	0	0	0	0.369713802841644	0	0.376658311063972
ENSMUSG00000098247	52.3106281268125	18.8858195960041	0	2.9844119751606	0	0
ENSMUSG00000098249	0	0	0	0	0	0
ENSMUSG00000098251	0	0	0	0	0	0
ENSMUSG00000098252	0	0	0	0	0	0
ENSMUSG00000098253	0	0	0	0	0	0
ENSMUSG00000098254	0	0	0	0	0	0
ENSMUSG00000098257	0	0	0	0	0	0
ENSMUSG00000098258	0	0	0	0	0	0
ENSMUSG00000098259	0	5.99549828444574	0	2.84229711920057	48.900566629243	8.68705596787223
ENSMUSG00000098260	0	0	0	0	0	0
ENSMUSG00000098261	0	0	0	0	0	0
ENSMUSG00000098262	4.84357667840857	9.32633066469337	12.7448536617032	2.210675537156	0	0
ENSMUSG00000098263	0	0	0	0	0	0
ENSMUSG00000098264	0	0	0	0	0	0
ENSMUSG00000098265	0	0	0	0	0	0
ENSMUSG00000098266	0	0	0	0	0	0
ENSMUSG00000098267	0	0	0	0	0	0
ENSMUSG00000098269	3.35324539274439	9.6850356902585	0	4.59140303870862	4.38851238980386	3.11843034744131
ENSMUSG00000098271	0	0	0	0	0	0
ENSMUSG00000098273	0	0	0	0	0	0
ENSMUSG00000098274	1.14270789597406	2.56700460528211	3.50792816805132	1.73849241271491	0	0.708458933302201
ENSMUSG00000098276	0	0	0	5.31875401513771	0	1.8062195576764
ENSMUSG00000098279	0	11.9909965688915	0	0	0	0
ENSMUSG00000098280	6.64965611781515	12.8039454888163	0	3.03499522897688	0	0
ENSMUSG00000098282	0	0	0	0	0	0
ENSMUSG00000098285	0	0	0	0	0	0
ENSMUSG00000098286	28.2251590612298	0	37.1342858488475	20.6117661593826	18.4696384750738	26.2486583201895
ENSMUSG00000098287	0	0	0	0	0	0
ENSMUSG00000098288	0	0	0	0	0	3.04046958875528
ENSMUSG00000098289	0	0	0	0	0	0
ENSMUSG00000098291	0	0	0	0	0	0
ENSMUSG00000098292	11.4919465741805	10.5492997743347	0	0	0	0
ENSMUSG00000098293	0	0	0	0	0	0
ENSMUSG00000098294	0.744458654556155	0.716729396432792	2.93832963927313	7.47518748996584	11.6915965754926	8.65408801353496
ENSMUSG00000098295	0	0	0	0	0	0
ENSMUSG00000098296	0	0	0	0	0	0
ENSMUSG00000098297	0	0	0	0	0	0
ENSMUSG00000098298	0	0	0	0	0	0
ENSMUSG00000098299	0	0	0	0	0	0
ENSMUSG00000098300	0	0	0	0	0	0
ENSMUSG00000098302	0	0	0	0	0	0
ENSMUSG00000098304	0	0	0	0	0	0.26210944730649
ENSMUSG00000098305	0	8.21122591130612	0	0	0	1.98291494918823
ENSMUSG00000098306	0.535603700957125	0.25782688868265	0	0	0	0
ENSMUSG00000098308	0	0	0	0	2.58018065129171	0
ENSMUSG00000098310	0	0	0	0	11.9408360373733	0
ENSMUSG00000098311	0	0	0	0	0	0
ENSMUSG00000098312	0	0	0	0	0	0
ENSMUSG00000098314	0	0	0	0	0	0
ENSMUSG00000098315	0	0	0	0	0	0
ENSMUSG00000098316	0	0	0	0	0	0
ENSMUSG00000098317	0	0	0	0	0	0
ENSMUSG00000098318	0.135566589824151	0.783102402045781	1.15932367879868	0.835305355867342	0.798393840093894	0.819476945137913
ENSMUSG00000098319	0	0	0	0	0	0
ENSMUSG00000098320	0	0	0	0	0	0
ENSMUSG00000098323	0	0	0	0	0	0
ENSMUSG00000098325	0	0	0	0	0	0
ENSMUSG00000098326	0	0	0	0	0	0
ENSMUSG00000098327	5.6047101564442	0	0	0	0	0
ENSMUSG00000098328	0	4.44372225788331	0	0	0	0
ENSMUSG00000098329	0	0	0	0	0	0
ENSMUSG00000098331	0	0	0	0	0	0
ENSMUSG00000098332	2.22394300972611	2.26705403619922	6.71240292052691	4.41840252407905	5.64989874525931	4.74471412983485
ENSMUSG00000098334	0	0	0	0	0	0
ENSMUSG00000098338	0	12.8039454888163	0	0	0	0
ENSMUSG00000098339	0	0	0	0	0	0
ENSMUSG00000098341	0	0	0	0	0	0
ENSMUSG00000098342	0	15.1086556768033	0	0	0	0
ENSMUSG00000098344	0	0	0	0	0	0
ENSMUSG00000098346	0	0	0	0	0	0
ENSMUSG00000098347	0	0	0	0	0	0
ENSMUSG00000098349	0	0	0	0	0	0
ENSMUSG00000098350	0	0	0	0	0	4.73839416429395
ENSMUSG00000098351	0	0	0	0	0	0
ENSMUSG00000098353	0	0	0	0	0	0
ENSMUSG00000098355	63.6210342082855	96.9812357632642	0	0	0	0
ENSMUSG00000098357	0	0	0	0	0	0
ENSMUSG00000098358	0	0	0	0	0	0
ENSMUSG00000098359	0	0	0	0	0	0
ENSMUSG00000098360	0	0	0	0	0	0
ENSMUSG00000098361	0	0	0	0	0	0
ENSMUSG00000098362	90.9056647325705	69.0944619366003	0	0	0	0
ENSMUSG00000098363	0	0	0	0	0	0
ENSMUSG00000098364	0	0	0	0	0	0
ENSMUSG00000098365	0	0	0	0	0	0
ENSMUSG00000098366	0	0	0	0	0	0
ENSMUSG00000098367	0	0	0	0	0	0
ENSMUSG00000098368	0	0	0	0	0	0
ENSMUSG00000098370	0	0	0	0	0	0
ENSMUSG00000098371	0	0	0	0	0	0
ENSMUSG00000098374	0.96262465499425	2.20107696564378	0.712390608754918	0.192217915897478	0.0787388360078287	0.447607852354711
ENSMUSG00000098376	0	0	0	0	0	2.56941092007489
ENSMUSG00000098379	0	0	0	0	0	0
ENSMUSG00000098380	0	0	0	0	0	0
ENSMUSG00000098381	0	0	0	0	0	0
ENSMUSG00000098385	0	0	0	0	0	0
ENSMUSG00000098387	0	0	0	0	0	0
ENSMUSG00000098388	3.35324539274439	6.45669046017234	0	0	0	0
ENSMUSG00000098389	0	0	0	0	0	0
ENSMUSG00000098390	0	0	0	0	0	0
ENSMUSG00000098391	0	0	0	0	0	0
ENSMUSG00000098392	0	0	0	0	0	0
ENSMUSG00000098393	0	0	0	0	0	0
ENSMUSG00000098394	0	0	0	0	0	0
ENSMUSG00000098395	0	0	0	0	0	0
ENSMUSG00000098396	51.1734405588383	71.1639578979864	0	0	0	0
ENSMUSG00000098397	0	45.586461093803	0	6.17464546584952	0	0
ENSMUSG00000098399	0	0	0	0	0	0
ENSMUSG00000098401	0	0	0	0	0	0
ENSMUSG00000098402	0	0	0	0	0	0
ENSMUSG00000098403	0	7.95192404042277	0	0	0	0
ENSMUSG00000098405	0	0	0	0	0	0
ENSMUSG00000098406	0	0	0	0	0	0
ENSMUSG00000098407	0	0	0	0	0	0
ENSMUSG00000098408	0	0	0	0	0	0
ENSMUSG00000098409	0	0	0	0	0	0
ENSMUSG00000098410	95.6901734027058	33.7795147245601	0	0	0	0
ENSMUSG00000098413	0	0	0	0	0	0
ENSMUSG00000098414	0	0	0	0	0	0
ENSMUSG00000098415	0	0	0	0	0	0
ENSMUSG00000098416	0	0	0	0	0	0
ENSMUSG00000098417	0	0	0	0	0	0
ENSMUSG00000098418	0	0	0	0	0	0
ENSMUSG00000098419	0	0	0	0	0	0
ENSMUSG00000098422	0	0	0	0	0	0
ENSMUSG00000098423	0	0	0	0	0	0
ENSMUSG00000098424	0	0	0	0	0	0
ENSMUSG00000098425	1.8247893532609	1.75682042753526	0	0	0	0
ENSMUSG00000098429	0	0	0	0	0	0
ENSMUSG00000098430	0	0	0	0	0	0
ENSMUSG00000098431	7.13326747183807	20.6027122865499	18.7696935745083	6.51144430944131	0	26.5350073200461
ENSMUSG00000098432	0	0	0	0	0	0
ENSMUSG00000098433	3.77240106683744	3.63188838384694	0	0	0	3.50823414087148
ENSMUSG00000098434	0.446336417464271	0	0	0.203714127997311	1.16827292288294	0.622621758789477
ENSMUSG00000098435	0	0	0	0	0	0
ENSMUSG00000098436	0	0	0	0	0	0
ENSMUSG00000098437	0	0	0	0	0	0
ENSMUSG00000098439	0	0	0.215248779524178	0.0746725264844187	0.642355233036344	0
ENSMUSG00000098441	0	0	0	0	0	0
ENSMUSG00000098442	0	0	0	0	0	0
ENSMUSG00000098443	0	0	0	0	0	0
ENSMUSG00000098444	0	0	0	0	0	0
ENSMUSG00000098445	0	0	0	0	0	0
ENSMUSG00000098446	0	0	0	0	0	0
ENSMUSG00000098448	0	0	0	0	0	0
ENSMUSG00000098451	0	0	0	0	0	0
ENSMUSG00000098453	0	0	0	0	0	0
ENSMUSG00000098454	0	0	0	0	0	0
ENSMUSG00000098455	0	0	0	0	0	0
ENSMUSG00000098456	0.400336439746014	0.770849779428738	1.05340116999792	0.548157301560111	0	0.186151199311548
ENSMUSG00000098457	0	0	0	0	0	0
ENSMUSG00000098458	0	0	0	0	0	0
ENSMUSG00000098459	0	0	0	0	0	0
ENSMUSG00000098460	0	0	0	0	0	0
ENSMUSG00000098462	0	0	0	0	0	0
ENSMUSG00000098463	0	0	0	0	0	0
ENSMUSG00000098464	0	0	0	0	0	0
ENSMUSG00000098465	0	0	0	0	0	0
ENSMUSG00000098466	0	0	0	3.65438201040074	15.7180392736852	3.72302398623096
ENSMUSG00000098467	0	0	0	0	0	0
ENSMUSG00000098472	0	0	0	0	0	0
ENSMUSG00000098473	0	0	0	0	0	0
ENSMUSG00000098474	0	0	0	0	0	0
ENSMUSG00000098475	0	0	0	0	0	0
ENSMUSG00000098476	0	0	0	0	0	0
ENSMUSG00000098477	0	0	0	0	0	0.729712701301267
ENSMUSG00000098478	0	0	0	0	0	0
ENSMUSG00000098479	0	0	0	0	6.75599933693488	0
ENSMUSG00000098480	0	0	0	0	0	0
ENSMUSG00000098481	0	0	0	0	0	0
ENSMUSG00000098482	6.88297738510691	0	0	0	0	0
ENSMUSG00000098483	0	0	0	0	0	0
ENSMUSG00000098484	0	0	0	0	0	0
ENSMUSG00000098486	0	0	0	0	0	0
ENSMUSG00000098487	0	0	0	0	0	0
ENSMUSG00000098489	0	0	0	0	0	0
ENSMUSG00000098490	11.5391091456204	5.55465282235414	0	2.63330468396524	0	0
ENSMUSG00000098491	0	8.30145916307872	28.3608007307132	1.96774415944655	0	0
ENSMUSG00000098493	0	0	0	0	0	0
ENSMUSG00000098494	0	0	0	0	0	0
ENSMUSG00000098497	0	0	0	0	0	0
ENSMUSG00000098499	12.8632692115113	0	0	0	0	0
ENSMUSG00000098500	0	0	0	0	0	0
ENSMUSG00000098501	0	0	0	0	0	0
ENSMUSG00000098502	0	0	0	0	0	0
ENSMUSG00000098503	0	0	0	0	0	0
ENSMUSG00000098504	0	0	0	0	0	0
ENSMUSG00000098507	0	0	0	0	0	0
ENSMUSG00000098509	0	0	0	0	0.260571402997742	0
ENSMUSG00000098510	0	0	0	0	0	0
ENSMUSG00000098511	0	0	0	0	0	0
ENSMUSG00000098513	0	0	0	0	0	0
ENSMUSG00000098515	0	0	0	0	0	0
ENSMUSG00000098516	0	11.8036372475026	40.3255135389828	2.79788622671306	0	0
ENSMUSG00000098518	0	0	0	0	0	0
ENSMUSG00000098519	0	0	0	0	0	0
ENSMUSG00000098521	0	0	0	0	0	0
ENSMUSG00000098522	0	0	0	0	0	0
ENSMUSG00000098525	0	0	0	0	0	0
ENSMUSG00000098526	0	0	0	0	0	0
ENSMUSG00000098527	0	0	0	0	0	0
ENSMUSG00000098529	0	0	0	0	0	0
ENSMUSG00000098530	0	0	0	0	0	0
ENSMUSG00000098531	0	0	0	0	0	0
ENSMUSG00000098532	0	0	0	0	0	0
ENSMUSG00000098533	0	0	0	0	0	0
ENSMUSG00000098534	0	0	0	2.80336154222522	7.03364314530207	2.14201380029726
ENSMUSG00000098535	6.43163460575564	21.6722519954145	0	0	0	1.4953129125026
ENSMUSG00000098536	0	0	0	0	0	0
ENSMUSG00000098537	0	0	0	0	0	0
ENSMUSG00000098538	0	0	0	0	0	0
ENSMUSG00000098539	0	0	0	0	0	0
ENSMUSG00000098540	0	6.40197274440816	0	6.06999045795377	0	0
ENSMUSG00000098541	0	0	0	0	0	0
ENSMUSG00000098542	0	0	0	0	0	0
ENSMUSG00000098543	0	0	0	0	0	0
ENSMUSG00000098544	0	0	0	0	0	0
ENSMUSG00000098547	0	0	0	0	0	0
ENSMUSG00000098548	0	0	0	0	0	0
ENSMUSG00000098549	1.0476093750363	2.52147124112204	0	0	0	0.487124633712462
ENSMUSG00000098550	0	0	0	15.5708450877944	14.8827811480305	5.28777319783527
ENSMUSG00000098553	0	6.51235158482899	0	0	0	0
ENSMUSG00000098555	0	0	0	0	0	0
ENSMUSG00000098557	0.777275306490528	0.498882472405589	3.57916395551546	3.13370648209038	3.30605613912415	3.61422833730197
ENSMUSG00000098558	78.4659421902188	125.905463973361	51.616657329898	20.8908838261242	42.7879958005876	36.4856350650634
ENSMUSG00000098560	12.0100931923804	3.85424889714369	0	0	0	0
ENSMUSG00000098562	0	0	0	0	0	0
ENSMUSG00000098563	0	0	0	0	0	0
ENSMUSG00000098565	0	0	0	0	0	0
ENSMUSG00000098566	0	0	0	0	0	0
ENSMUSG00000098567	0	0	0	0	0	0
ENSMUSG00000098568	0	0	0	0	0	0
ENSMUSG00000098569	0	16.1878453680035	0	0	0	0
ENSMUSG00000098570	0	0	0	0	0	0
ENSMUSG00000098572	4.00336439746014	0	0	0	10.4786928491235	1.86151199311548
ENSMUSG00000098574	0	0	0	0	0	0
ENSMUSG00000098575	0	0	0	0	0	0
ENSMUSG00000098577	0	0	0	0	0	0
ENSMUSG00000098578	0	0	0	0	0	0
ENSMUSG00000098579	0	0	0	2.75484182322517	0	0
ENSMUSG00000098580	0	0	0	0	0	0
ENSMUSG00000098582	0	0	0	0	0	0
ENSMUSG00000098583	0	0	0	0	0	0
ENSMUSG00000098586	0	0	0	0	0	0
ENSMUSG00000098588	253.860401203649	139.659842390618	0	0	4.31475587905085	0
ENSMUSG00000098589	0	15.4801799967247	4.23087355163098	0	0	0
ENSMUSG00000098591	0	0.810550197253394	0	0	0	0
ENSMUSG00000098592	0	0	0	0	0	0
ENSMUSG00000098593	4.40819899945049	4.24400440359642	0	0	0	0
ENSMUSG00000098595	0	0	0	0	0	0
ENSMUSG00000098596	0	0	0	0	0	0
ENSMUSG00000098597	0	0	0	0	0	0
ENSMUSG00000098599	0	0	0	0	0	0
ENSMUSG00000098600	0	0	0	0	0	0
ENSMUSG00000098601	0	0	0	0	0	0
ENSMUSG00000098603	0	0	0	0	0	0
ENSMUSG00000098604	2.56424647680454	0	0	0	0	0
ENSMUSG00000098606	0	0	0	0	0	0
ENSMUSG00000098608	0	0	0	0	0	0
ENSMUSG00000098611	0	0	0	0	0	0
ENSMUSG00000098612	0	0	0	0	0	0
ENSMUSG00000098613	0	0	0	0	0	0
ENSMUSG00000098614	0	0	0	0	0	0
ENSMUSG00000098618	0	0	40.0906076348722	0	0	3.54229466651101
ENSMUSG00000098619	0	0	0	0	0	0
ENSMUSG00000098622	0	0	0	0	0	0
ENSMUSG00000098623	0	0	0	0	0	0
ENSMUSG00000098624	0	0	0	0	0	0
ENSMUSG00000098625	0	0	0	0	0	0
ENSMUSG00000098626	0	11.0282158224841	0	0	0	0
ENSMUSG00000098627	0	0	0	0	0	0
ENSMUSG00000098628	0	0	0	0	0	0
ENSMUSG00000098629	0	0	0	0	0	0
ENSMUSG00000098630	0	0	0	0	0	0
ENSMUSG00000098631	0	0	0	0	0	0
ENSMUSG00000098632	0	0	0	2.84229711920057	0	0
ENSMUSG00000098634	0	0	0	0	0	0
ENSMUSG00000098635	4.96619887279866	3.18748010059141	0	0	0	0
ENSMUSG00000098636	0	0	0	0	0	0
ENSMUSG00000098640	0	0	0	0	0	0.470175709601332
ENSMUSG00000098642	0	0	0	0	0	0
ENSMUSG00000098646	0	0	0	0	0	0
ENSMUSG00000098648	0	0	0	0	0	0
ENSMUSG00000098650	0	0	0	0	0	0
ENSMUSG00000098651	0	6.19207199868986	0	0	0	0
ENSMUSG00000098652	0	0	0	0	0	0
ENSMUSG00000098653	0	0	0	0	0	0
ENSMUSG00000098655	0	0	0	0	0	0
ENSMUSG00000098656	0	0	0	2.79788622671306	16.0454984252203	0
ENSMUSG00000098657	0	0	0	0	0	0
ENSMUSG00000098658	0	3.4652879992668	0	0	0	0
ENSMUSG00000098659	0	0	0	0	0	0
ENSMUSG00000098660	0	0	0	0	0	0
ENSMUSG00000098661	0	0	0	0	0	0
ENSMUSG00000098662	0	0	0	0	0	0
ENSMUSG00000098663	0	0	0	0	0	0
ENSMUSG00000098664	0	0	0	0	0	0
ENSMUSG00000098665	0	0	0	0	0	0
ENSMUSG00000098666	0	0	7.07077497669835	2.45294134944707	0	2.49901610034681
ENSMUSG00000098667	0	0	0	0	0	0
ENSMUSG00000098669	0	0	0	0	0	0
ENSMUSG00000098670	2.46748245881191	0	0	0	0	1.14734701462463
ENSMUSG00000098671	0	0	0	0	0	0
ENSMUSG00000098672	0	5.47415060753741	0	0	0	0
ENSMUSG00000098674	0	0	0	0	0	0
ENSMUSG00000098675	0	0	0	0	0	0
ENSMUSG00000098676	0	0	0	0	0	0
ENSMUSG00000098678	0.885220466947414	0.170449635342997	0.46585430803157	0.727248405499425	1.15851974189317	1.48181730859914
ENSMUSG00000098679	0	0	0	0	0	0
ENSMUSG00000098680	0	0	0	0	0	0
ENSMUSG00000098682	0.445829216989879	2.57533903581874	0.391035282802257	0.54262035912011	0.194490890002671	0.41460948937572
ENSMUSG00000098683	0	0	0	0	0	0
ENSMUSG00000098684	0	0	0	0	0	0
ENSMUSG00000098686	0	0	0	0	0	0
ENSMUSG00000098687	0	0	0	0	0	0
ENSMUSG00000098688	0	0	0	0	0	0
ENSMUSG00000098689	3.06507586680542	0	0	0	0	0
ENSMUSG00000098690	0	0	0	0	0	0
ENSMUSG00000098692	1.51089747477957	0.484873417098949	1.32520301232087	2.06878365415497	0.659121886530232	1.17091255022668
ENSMUSG00000098693	0	0	0	4.06965269340082	0	0
ENSMUSG00000098694	53.9453352557754	42.4930940910092	0	0	0	0
ENSMUSG00000098695	0	0	0	0	0	0
ENSMUSG00000098696	0	0	0	0	0	0
ENSMUSG00000098697	0	0	0	0	0	0
ENSMUSG00000098698	0	12.3841439973797	0	2.93548718868256	0	2.99062582500519
ENSMUSG00000098701	0	0	0	0	0	0
ENSMUSG00000098703	0	0	0	0	0	0
ENSMUSG00000098704	0	0	0	0	0	0
ENSMUSG00000098705	0	0	0	0	0	0
ENSMUSG00000098706	0	0	0	0	0	0
ENSMUSG00000098708	0.547182302581721	1.0536022089821	0	0.749224763638645	0	0.25443260156948
ENSMUSG00000098709	0	0	0	0	0	0
ENSMUSG00000098710	0	0	0	0	0	0
ENSMUSG00000098711	8.52890675980639	16.4224518226122	0	0	0	0
ENSMUSG00000098712	0	0	0	0	0	0
ENSMUSG00000098714	0	0	0	11.7419487547302	0	0
ENSMUSG00000098715	0	0	0	0	0	0
ENSMUSG00000098716	130.776570317031	74.7563692341828	21.5069405541242	1.86525748447538	0	0
ENSMUSG00000098717	0	0	0	0	0	0
ENSMUSG00000098718	0	0	0	0	0	0
ENSMUSG00000098719	0	0	0	0	0	0
ENSMUSG00000098721	294.24728321332	177.9625308085	0	0	0	0
ENSMUSG00000098722	0	0	0	0	0	0
ENSMUSG00000098725	0	0	0	0	0	0
ENSMUSG00000098726	0	0	0	0	0	0
ENSMUSG00000098727	0	0	0	0	0	0
ENSMUSG00000098728	0	0	0	0	0	0
ENSMUSG00000098730	0	3.73976625663447	0	3.54583601009181	0	0
ENSMUSG00000098731	10.8980475264193	0	28.6759207388322	4.974019958601	0	2.53372465729607
ENSMUSG00000098732	0	0	0	0	0	0
ENSMUSG00000098733	0	18.2765996090362	0	2.88814062112316	0	0
ENSMUSG00000098734	0	0	0	0	0	0
ENSMUSG00000098735	0	0	0	0	0	0
ENSMUSG00000098736	0	0	0	0	0	0
ENSMUSG00000098737	0	0	0	0	0	0
ENSMUSG00000098740	0	0	0	0	0	0
ENSMUSG00000098742	0	0	0	0	0	0
ENSMUSG00000098743	0	0	0	0	0	0
ENSMUSG00000098745	0	0	0	0	0	0
ENSMUSG00000098747	0	0	0	0	0	0.755917853557943
ENSMUSG00000098749	0	0	3.60955645663622	2.50440165747743	0	2.55144301154289
ENSMUSG00000098750	0	0	0	0	0	0
ENSMUSG00000098751	0	0	0	0	0	0
ENSMUSG00000098752	0	0	0	0	0	0
ENSMUSG00000098754	0	0	0	0	0	0
ENSMUSG00000098755	0	1.53543248748001	0	0	0	0
ENSMUSG00000098756	0	0	0	0	0	0
ENSMUSG00000098757	0	0	0	0	0	0
ENSMUSG00000098758	0	0	0	0	0	0
ENSMUSG00000098759	0	0	0	5.90323247833965	0	0
ENSMUSG00000098762	0	0	0	0	0	0
ENSMUSG00000098763	0	0	0	0	0	0
ENSMUSG00000098764	0	0	0	0	0	0
ENSMUSG00000098765	0	0	0	0	0	0
ENSMUSG00000098766	7.54480213367488	3.63188838384694	0	0	0	0
ENSMUSG00000098767	0	0	0	0	0	0
ENSMUSG00000098768	0	0	0	0	0	0
ENSMUSG00000098769	0	7.06011947514171	0	3.34700408429226	0	0
ENSMUSG00000098771	0	0	0	0	0	0
ENSMUSG00000098772	0	0	0	0	0	0
ENSMUSG00000098773	0	0	0	0	0	0
ENSMUSG00000098774	0	0	0	0	0	0
ENSMUSG00000098775	13.3748765096964	0	0	0	0	0
ENSMUSG00000098780	0	0	0	0	0	0
ENSMUSG00000098781	0	0	0	0	0	0
ENSMUSG00000098783	0	0	0	0	0	0
ENSMUSG00000098784	0	0	0.712281379897396	0.0823664758553984	0	0.0839136041054815
ENSMUSG00000098785	0	0	0	0	0	0
ENSMUSG00000098786	0	0	0	0	0	0
ENSMUSG00000098787	0	0	0	0	0	0
ENSMUSG00000098788	0	0	0	0	0	0
ENSMUSG00000098789	1.60134575898406	1.92712444857184	0	0	0	0.0930755996557739
ENSMUSG00000098790	0	0	0	8.80646156604768	0	5.98125165001039
ENSMUSG00000098791	0	0	0	0	0	0
ENSMUSG00000098792	0	0	0	0	0	0
ENSMUSG00000098793	2.19178609469885	8.44058976357724	5.76722428267016	0	0	0
ENSMUSG00000098794	0	0	0	0	0	0
ENSMUSG00000098795	0	0	0	0	0	0
ENSMUSG00000098797	0	0	0	0	0	0
ENSMUSG00000098799	0	0	0	0	0	0
ENSMUSG00000098801	0.741644066070121	0	0	0	0	0
ENSMUSG00000098802	0	0	0	0	0	0
ENSMUSG00000098805	0	0	0	0	0	0
ENSMUSG00000098807	0	0	0	0	0	0
ENSMUSG00000098808	0	0	0	0	0	0
ENSMUSG00000098809	0	0	0	0	0	0
ENSMUSG00000098811	0	0	0	0	0	0
ENSMUSG00000098812	0	0	0	0	0	2.22473384543069
ENSMUSG00000098813	41.2978643106415	51.687506262748	27.1666617525779	45.2374025708555	10.8095989390958	24.9638555708328
ENSMUSG00000098814	0	0	0	0	0	0
ENSMUSG00000098816	156.931884380438	194.254144416042	0	2.55806740728052	0	0
ENSMUSG00000098817	0	0	0	0	0	0
ENSMUSG00000098818	3.73647343762947	0	0	3.41075654304069	0	8.68705596787223
ENSMUSG00000098819	0	0	0	0	0	0
ENSMUSG00000098820	0	0	0	0	0	0
ENSMUSG00000098822	0	0	0	0	0	0
ENSMUSG00000098823	0	0	0	0	0	0
ENSMUSG00000098824	0	0	0	0	0	0
ENSMUSG00000098825	0	0	0	0	0	0
ENSMUSG00000098826	0	0	0	0	0	0
ENSMUSG00000098828	0	0	0	0	0	0
ENSMUSG00000098829	0	0	0	0	0	0
ENSMUSG00000098830	0	0	0	0	0	0
ENSMUSG00000098831	0	0	0	0	0	0
ENSMUSG00000098833	0	0	0	0	0	0
ENSMUSG00000098836	0	0	0	0.70221458239073	2.01355274355706	0
ENSMUSG00000098838	0	0	0	0	0	0
ENSMUSG00000098839	0	0	0	0	0	0
ENSMUSG00000098840	0	0	0	0	0	0
ENSMUSG00000098844	0	0	0	0	0	0
ENSMUSG00000098845	0	0	0	0	0	0
ENSMUSG00000098846	0	0	0	0	0	0
ENSMUSG00000098847	0	0	0	0	0	0
ENSMUSG00000098848	2.02231809768605	0	0	0	0	0
ENSMUSG00000098850	0	0	0	0	0	0
ENSMUSG00000098851	0	0	0	3.1692870532679	0	0
ENSMUSG00000098852	0	0	0	0	0	0
ENSMUSG00000098853	0	0	0	0	8.28154757430728	0
ENSMUSG00000098854	0	0	0	0	0	0
ENSMUSG00000098855	0	0	0	0	0	0
ENSMUSG00000098856	0	0	0	0	0	0
ENSMUSG00000098857	0	0	0	0	0	0
ENSMUSG00000098858	0	0	0	0	0	0
ENSMUSG00000098859	4.02389447129327	0	0	0	0	0
ENSMUSG00000098862	0	0	0	0	0	0
ENSMUSG00000098863	0	0	0	0	0	0
ENSMUSG00000098865	0	0	0	3.19758425910065	0	0
ENSMUSG00000098866	0	3.43378538109165	0	1.62786107736033	0	3.31687591500576
ENSMUSG00000098867	0	0	0	0	0	0
ENSMUSG00000098871	0	0	0	0	0	2.09687557845192
ENSMUSG00000098873	6.64965611781515	19.2059182332245	0	0	0	3.09200297161554
ENSMUSG00000098874	6.39668006985479	6.15841943347959	0	0	0	0
ENSMUSG00000098875	0	0	0	0	0	0
ENSMUSG00000098876	0	0	0	0	0	0
ENSMUSG00000098878	0	0	0	0	0	0
ENSMUSG00000098879	0	0	0	0	8.85268878632847	0
ENSMUSG00000098881	0	0	0	0	0	0
ENSMUSG00000098882	7.26536501761285	0	0	0	0	1.68914977153071
ENSMUSG00000098884	0	0	0	0	0	0
ENSMUSG00000098885	0	0	0	0	0	0
ENSMUSG00000098886	18.6823671881473	3.59729897066744	0	0	0	0
ENSMUSG00000098887	0	0	0	0	0	0
ENSMUSG00000098890	0	0	0	2.84229711920057	0	0
ENSMUSG00000098891	0	0	0	0	0	0
ENSMUSG00000098896	0	0	0	1.31665234198262	0	0
ENSMUSG00000098903	0	0	0	0	0	0
ENSMUSG00000098904	0	0	0	0	0	0
ENSMUSG00000098905	4.44590008133589	3.47269721029795	11.5880885602722	9.34184120512107	8.45330513571583	7.37201734797624
ENSMUSG00000098906	112.094203128884	53.9594845600117	0	0	0	0
ENSMUSG00000098907	0	0	0	0	0	0
ENSMUSG00000098908	0	0	0	0	0	0
ENSMUSG00000098910	0	0	0	0	0	0
ENSMUSG00000098914	0	4.44372225788331	0	0	0	0
ENSMUSG00000098916	0	0	0	0	0	0
ENSMUSG00000098917	0	0	0	0	0	0
ENSMUSG00000098919	5.64503181224596	2.71738411453296	0	0	0	0
ENSMUSG00000098920	0	0	0	0	0	0
ENSMUSG00000098922	0	0	0	0	0	0
ENSMUSG00000098923	0.972488660289539	0.401256790283373	0.548335594864355	0.190224559323268	0.90909339519662	0.258396848902715
ENSMUSG00000098926	0	0	0	0	0	0
ENSMUSG00000098928	0	0	0	0	0	0
ENSMUSG00000098929	0	0	0	0	0	0
ENSMUSG00000098931	46.3381548367434	26.7673033644152	0	2.8199168269234	4.04296023312639	0
ENSMUSG00000098932	0	0	0	0	0	0
ENSMUSG00000098937	0	0	0	0	0	0
ENSMUSG00000098938	0	0	0	0	0	0
ENSMUSG00000098939	0	0	0	0	0	0
ENSMUSG00000098940	0	0	0	0	0	0
ENSMUSG00000098942	0	0	0	0	0	0
ENSMUSG00000098944	5.64503181224596	2.71738411453296	0	3.86470615488423	7.38785539002951	0
ENSMUSG00000098946	0	0	0	0	0	0
ENSMUSG00000098948	0	0	0	0	0	0
ENSMUSG00000098950	0	0	0	0	0	0
ENSMUSG00000098951	39.8979367068909	0	17.4971719762366	12.1399809159075	0	3.09200297161554
ENSMUSG00000098952	0	0	0	0	0	0
ENSMUSG00000098953	0	0	0	0	0	0
ENSMUSG00000098954	0	0	0	0	0	0
ENSMUSG00000098955	0	0	0	0	0	0
ENSMUSG00000098956	0	0	0	0	0	0
ENSMUSG00000098957	0	0	0	4.02392625864351	0	0
ENSMUSG00000098958	0	0	0	0	0	0
ENSMUSG00000098959	0	0	0	0	0	0
ENSMUSG00000098960	0	0	0	0	0	0
ENSMUSG00000098961	0	0	0	0	0	0
ENSMUSG00000098962	0	0	0	0	0	0
ENSMUSG00000098963	0	0	0	0	0	0
ENSMUSG00000098964	0	0	0	0	0	0
ENSMUSG00000098965	0	0	0	0	0	0
ENSMUSG00000098967	27.5319095404276	29.8197151515854	0	0	0	0
ENSMUSG00000098968	0	0	0	0	0	0
ENSMUSG00000098969	0	0	0	0	0	0
ENSMUSG00000098970	0	0	0	0	0	0
ENSMUSG00000098972	0	0	0	0	0	0
ENSMUSG00000098973	0	0	860.277622164966	509.533751856688	1031.08633782879	671.869621320069
ENSMUSG00000098974	0	0	0	0	0	0
ENSMUSG00000098976	0	0	0	0	0	0
ENSMUSG00000098978	0	0	0	0	0	0
ENSMUSG00000098979	0	0	0	0	0	0
ENSMUSG00000098980	0	0	0	0	0	0
ENSMUSG00000098981	0	0	0	0	0	0
ENSMUSG00000098983	0	0	0	0	0	0
ENSMUSG00000098984	0	0	0	0	0	0
ENSMUSG00000098986	0	0	0	0	0	0
ENSMUSG00000098988	0	0	0	0	0	0
ENSMUSG00000098989	0	0	0	0	0	0
ENSMUSG00000098990	0	0	0	2.15740624710405	0	2.19792982319659
ENSMUSG00000098991	0	0	0	0	0	0
ENSMUSG00000098992	0	0	0	0	0	0
ENSMUSG00000098994	2.25476845374192	2.17078386160966	11.8658982367582	4.11643031056635	0	2.09687557845192
ENSMUSG00000098997	0	0	0	0	0	0
ENSMUSG00000098998	0	0	0	0	0	0
ENSMUSG00000098999	0	0	0	0	0	0
ENSMUSG00000099000	0	0	0	0	0	0
ENSMUSG00000099001	0	0	0	0	0	0
ENSMUSG00000099002	0	0	0	0	0	0
ENSMUSG00000099003	0	0	0	0	0	0
ENSMUSG00000099004	0	0	0	0	0	0
ENSMUSG00000099005	0	0	0	0	0	0
ENSMUSG00000099006	0	0	0	0	0	0
ENSMUSG00000099010	0	0	0	0	0	0
ENSMUSG00000099011	0	0	0	0	0	0
ENSMUSG00000099012	0	0	0	0	0	0
ENSMUSG00000099015	0	0	0	0	0	0
ENSMUSG00000099017	0	0	0	0	0	0
ENSMUSG00000099021	2.61553140634063	1.25905463973361	1.72055524432993	0.596882395032121	0	0
ENSMUSG00000099024	0	0	0	0	0	2.33882276058099
ENSMUSG00000099025	0	0	0	0	0	0
ENSMUSG00000099030	0	0	0	0	0	0
ENSMUSG00000099031	0	0	0	0	0	0
ENSMUSG00000099032	3.18130459631223	3.51322186617772	0.369305919364879	1.92175347792359	2.44911018176509	2.04486626288812
ENSMUSG00000099033	0	0	0	2.4870099793005	0	0
ENSMUSG00000099035	0	0	0	0	0	0
ENSMUSG00000099036	0	0	0	0	0	0
ENSMUSG00000099037	0	0	0	0	0	0
ENSMUSG00000099039	0	0	0	0	0	0
ENSMUSG00000099041	0	0	0	0	0	0
ENSMUSG00000099042	0	0	0	0	0	0
ENSMUSG00000099043	0	0	0	0	0	0
ENSMUSG00000099045	0	0	0	0	0	0
ENSMUSG00000099047	0	0	0	0	0	0
ENSMUSG00000099049	0	0	37.7682858511449	2.18371607938581	0	0
ENSMUSG00000099050	0	6.51235158482899	0	0	0	0
ENSMUSG00000099052	0	0	0	0	0	0
ENSMUSG00000099053	0	0	0	0	0	0
ENSMUSG00000099058	0	0	0	0	0	0
ENSMUSG00000099059	0	0	0	0	0	0
ENSMUSG00000099060	0	0	0	0	0	0
ENSMUSG00000099061	0	0	0.524559525710345	0	0	0.556183461357673
ENSMUSG00000099062	0	0	0	0	0	0
ENSMUSG00000099063	0	0	0	0	0	0
ENSMUSG00000099066	0	0	0	0	0	0
ENSMUSG00000099068	3.66663281262705	5.29508960635628	0	0.836751021073066	0	0
ENSMUSG00000099069	0	0	0	0	0	0
ENSMUSG00000099070	0	0	0	0	0	0
ENSMUSG00000099071	0	0	0	0	0	0
ENSMUSG00000099072	0	0	0	0	0	0
ENSMUSG00000099073	0	0	0	0	0	0
ENSMUSG00000099074	0	0	0	0	0	0
ENSMUSG00000099075	0	5.99549828444574	0	2.84229711920057	0	0
ENSMUSG00000099076	0	0	0	0	0	0
ENSMUSG00000099078	0	3.89398342185651	0	0	0	0
ENSMUSG00000099079	0	0	0	0	0	0
ENSMUSG00000099080	0	0	0	0	0	0
ENSMUSG00000099081	0	0	0	0	0	0
ENSMUSG00000099082	0	0	0	0	0	0
ENSMUSG00000099083	9.60472262885368	9.07509350809078	24.5681759952099	23.5971707682884	20.7943117560191	20.6867042642287
ENSMUSG00000099088	0	0	0	0	0	0
ENSMUSG00000099089	0	0	0	0	0	0
ENSMUSG00000099091	0	45.783805081222	0	8.13930538680164	0	0
ENSMUSG00000099092	0	0	0	0	0	0
ENSMUSG00000099093	0	0	0	0	0	0
ENSMUSG00000099094	0.259993181544794	0	0	0	0	0.241786846024277
ENSMUSG00000099095	2.99488328970301	8.64999370809347	0	0	0	0
ENSMUSG00000099096	0	0	0	0	0	0
ENSMUSG00000099099	0	0	0	0	0	0
ENSMUSG00000099101	0	0	0	0	0	0
ENSMUSG00000099102	0	0	0	0	0	0
ENSMUSG00000099103	0	0	0	0	0	0
ENSMUSG00000099104	0	0	0	0.32586845952618	0	0
ENSMUSG00000099105	0	0	0	0	0	0
ENSMUSG00000099106	0	23.6072744950051	0	0	0	0
ENSMUSG00000099107	0	0	0	4.4766179627409	0	2.28035219156646
ENSMUSG00000099108	0	0	0	0	0	0
ENSMUSG00000099109	0	0	0	0	0	0
ENSMUSG00000099110	0	0	0	2.38752958012848	0	0
ENSMUSG00000099111	0	0	0	0	0	0
ENSMUSG00000099112	0	2.07536479076968	0	1.96774415944655	5.64237307260496	1.00235261167757
ENSMUSG00000099118	0	0	0	0	0	0
ENSMUSG00000099123	0	5.90181862375128	0	0	0	0
ENSMUSG00000099125	0	0	0	0	0	0
ENSMUSG00000099126	0	0	0	0	0	0
ENSMUSG00000099127	28.7948411707225	13.8611519970672	18.9418925981277	3.28559116531442	0	0
ENSMUSG00000099128	0	0	0	0	0	0
ENSMUSG00000099129	0	0	0	0	0	0
ENSMUSG00000099130	0	0	0	0	0	0
ENSMUSG00000099131	0	0	0	0	0	0
ENSMUSG00000099132	0	0	0	0	0	0
ENSMUSG00000099133	0	2.77732641117707	7.59068490145558	10.533218735861	11.3262341825085	8.04830185258751
ENSMUSG00000099134	0	0	0	0	0	0
ENSMUSG00000099135	0	0	0	0	0	0
ENSMUSG00000099136	0	0	0	0	0	0
ENSMUSG00000099139	0.292565034266289	0.28166770463839	0	0.267061474287302	1.14867102820369	0.408116723322856
ENSMUSG00000099140	31.1372786469122	0	0	2.84229711920057	0	0
ENSMUSG00000099141	0	0	0	0	0	0
ENSMUSG00000099142	0	0	0	0	0	0
ENSMUSG00000099143	370.22662864399	388.356290284028	0	10.0881531554725	0	12.8470546003744
ENSMUSG00000099144	0	0	0	0	0	0
ENSMUSG00000099145	0	0	0	0	0	0
ENSMUSG00000099147	0	10.0724371178688	0	0	0	0
ENSMUSG00000099148	0	0	0	0	0	0
ENSMUSG00000099149	0	0	0	0	0	0
ENSMUSG00000099150	0	0	0	0	0	0
ENSMUSG00000099151	0	0	0	0	0	0
ENSMUSG00000099152	0	0	0	0	0	0
ENSMUSG00000099153	0	0	0	0	0	0
ENSMUSG00000099154	0	0	0	0	0	0
ENSMUSG00000099155	4.96619887279866	33.4685410562098	0	2.26664200645109	6.49944240008925	6.92765222754368
ENSMUSG00000099157	0	0	0	0	0	0
ENSMUSG00000099158	0	0	0	0	0	0
ENSMUSG00000099159	0	0	0	0	0	0
ENSMUSG00000099160	3.92329710951094	0	0	0	0	0
ENSMUSG00000099161	0	0	0	0	0	0
ENSMUSG00000099162	0	0	0	0	0	0
ENSMUSG00000099163	0	0	0	0	0	0
ENSMUSG00000099165	0	0	0	0	0	0
ENSMUSG00000099166	0	0	0	0	0	0
ENSMUSG00000099168	0	0	0	0	0	0
ENSMUSG00000099169	0	0	0	0	0	0
ENSMUSG00000099170	0	0	0	0.176158109699593	0	0
ENSMUSG00000099172	0	0	0	2.93548718868256	0	0
ENSMUSG00000099173	0	0	0	0	0	0
ENSMUSG00000099174	0	0	0	0	0	0
ENSMUSG00000099176	0	0	0	0	0	0
ENSMUSG00000099179	0	0	0	0	0	0
ENSMUSG00000099180	0	0	0	0	0	0
ENSMUSG00000099181	0	0	0	0	0	2.60611679036167
ENSMUSG00000099183	0	0	0	0	0	0
ENSMUSG00000099184	0	0	0	0	0	0
ENSMUSG00000099185	0	0	0	0	0	2.99062582500519
ENSMUSG00000099189	0	0	0	0	0	0
ENSMUSG00000099190	0	0	1.01209132019408	0.351107291195365	0	0.71540460911889
ENSMUSG00000099192	0	0	0	0	0	0
ENSMUSG00000099193	0	0	0	0	0	0
ENSMUSG00000099196	0	0	0	0	0	0
ENSMUSG00000099197	0	0	0	0	0	0
ENSMUSG00000099199	0	0	0	0	0	0
ENSMUSG00000099200	0	0	0	0	0	0
ENSMUSG00000099201	0	0	0	0	0	0
ENSMUSG00000099202	6.32789856372732	12.1843997393575	0	0	0	0
ENSMUSG00000099203	0	0	0	0	0	0
ENSMUSG00000099204	0	0	0	0	0	0
ENSMUSG00000099205	0	0	0	0	0	0
ENSMUSG00000099206	0	3.73976625663447	0	0	10.1674445466743	0
ENSMUSG00000099207	0	0	0	0	0	0
ENSMUSG00000099208	0	0	0	0	0	0
ENSMUSG00000099209	0	0	0	0	0	0
ENSMUSG00000099210	0	0	0	0	0	0
ENSMUSG00000099211	0	0	0	0	0	0
ENSMUSG00000099212	0	0	0	0	0	0
ENSMUSG00000099213	4.31131550495708	0	0	0	0	0
ENSMUSG00000099214	0	0	0	0	0	0
ENSMUSG00000099218	0	0	0	0	0	0
ENSMUSG00000099219	0	0	0	0	0	0
ENSMUSG00000099221	0	0	0	0	0	0
ENSMUSG00000099222	0	0	0	0	0	0
ENSMUSG00000099223	0	0	0	0	0	0
ENSMUSG00000099224	0	0	0	0	0	0
ENSMUSG00000099225	0	0	0	0	0	0
ENSMUSG00000099226	0	0	0	0	0	0
ENSMUSG00000099227	0	0	0	0	0	0
ENSMUSG00000099229	0	0	0	0	0	0
ENSMUSG00000099230	0	0	0	0	0	0
ENSMUSG00000099232	0	0	0	0	0	0
ENSMUSG00000099233	0	0	0	0	0	0
ENSMUSG00000099235	0	0	0	0	0	0
ENSMUSG00000099236	0	0	0	0	0	0
ENSMUSG00000099237	0	0	0	0	0	0
ENSMUSG00000099238	0	0	0	0	0	0
ENSMUSG00000099240	0	1.68623389250036	0	0	0	0
ENSMUSG00000099243	0	0	0	0	0	0
ENSMUSG00000099244	0	0	0	0	0	0
ENSMUSG00000099245	0	0	0	0	0	0
ENSMUSG00000099246	0	0	0	0	0	0
ENSMUSG00000099247	0	0	0	0	0	0
ENSMUSG00000099248	0	0	0	0	0	0
ENSMUSG00000099252	0	0	0	0	0	0
ENSMUSG00000099254	6.53882851585157	0	0	0	8.55759916011752	0
ENSMUSG00000099255	0	0	0	0	0	0
ENSMUSG00000099257	0	0	0	0	0	0
ENSMUSG00000099258	0	0	0	0	0	0
ENSMUSG00000099259	0	0	0	0	0	0
ENSMUSG00000099260	0	0	0	0	0	0
ENSMUSG00000099261	0	17.7054558712538	0	0	0	0
ENSMUSG00000099263	0	4.03974750716665	0	2.87269601887117	0	0
ENSMUSG00000099264	0	0	0	0	0	0
ENSMUSG00000099266	0	0	0	0	0	1.22985286736169
ENSMUSG00000099267	0	5.10427556648759	0	2.41979349337346	0	0
ENSMUSG00000099268	0	0	0	0	0	0
ENSMUSG00000099270	0	0	0	0	0	0
ENSMUSG00000099272	0	0	0	0	0	0
ENSMUSG00000099273	0	0	0	0	0	0
ENSMUSG00000099275	0	0	0	0	0	0
ENSMUSG00000099279	0	0	0	0	0	0
ENSMUSG00000099280	0	2.75705395562103	0	0	0	0
ENSMUSG00000099283	0	5.39594845600117	0	0	0	0
ENSMUSG00000099284	0	5.63755808835943	0	0	0	0
ENSMUSG00000099286	0	0	0	0	0	0
ENSMUSG00000099287	0	4.06146657978582	0	0	0	0
ENSMUSG00000099289	0	8.78410213767632	0	0	0	0
ENSMUSG00000099290	0	0	0	0	0	0
ENSMUSG00000099292	0	0	0	0	0	0
ENSMUSG00000099293	0	0	0	0	0	0
ENSMUSG00000099294	0	0	0	0	0	0
ENSMUSG00000099295	0	0	0	0	0	0
ENSMUSG00000099300	0	0	0	0	0	0
ENSMUSG00000099301	0	0	0	0	0	0
ENSMUSG00000099302	0	0	0	0	0	0
ENSMUSG00000099303	0	0	0	0	0	0
ENSMUSG00000099304	0	0	0	0	0	0
ENSMUSG00000099307	0	0	0	0	0	0
ENSMUSG00000099308	0	0	0	0	0	0
ENSMUSG00000099309	0	0	0	0	0	0
ENSMUSG00000099311	26.8259631419551	3.22834523008617	0	0	0	0
ENSMUSG00000099312	0	0	0	0	0	0
ENSMUSG00000099314	0	0	0	0	0	0
ENSMUSG00000099316	0	0	0	0	0	0
ENSMUSG00000099317	0	0	0	0	0	0
ENSMUSG00000099318	191.002622436717	238.557721212683	0	0	0	9.60148291185878
ENSMUSG00000099320	0	0	0	0	0	0
ENSMUSG00000099321	0	0	0	0	0	0
ENSMUSG00000099323	0	0	0	0	0	0
ENSMUSG00000099324	0	0	0	0	0	0
ENSMUSG00000099326	0	0	0	0	0	0
ENSMUSG00000099328	0	0	2.94952327599417	0	0	0
ENSMUSG00000099329	0	0	0	0	0	0
ENSMUSG00000099330	0	0	0	0	0	0
ENSMUSG00000099331	0	0	0	0	0	0
ENSMUSG00000099332	0	0	0	0	0	0
ENSMUSG00000099334	0	0	0	0	0	0
ENSMUSG00000099336	0	0	0	0	0	0
ENSMUSG00000099338	1.10359974951081	3.18748010059141	0	0	0	0.384869568196871
ENSMUSG00000099340	0	0	0	0	0	0
ENSMUSG00000099353	0	0	0	0	0	0
ENSMUSG00000099360	0	0	0	0	0	0.383252469170834
ENSMUSG00000099361	0	0	0	0	0	0
ENSMUSG00000099364	2.43799533573816	0.902763843021228	0	0.171189979454719	0	0.261608282015273
ENSMUSG00000099370	53.0600640598614	38.3127801546444	81.6400998455693	67.3160202534793	84.4480558952571	64.9214308750841
ENSMUSG00000099375	0	0	0	0	0	0.0854864926547877
ENSMUSG00000099378	0	0	0	0	0	0
ENSMUSG00000099384	0	0	0	0	0	0.25443260156948
ENSMUSG00000099387	0	0	0	0	0	0
ENSMUSG00000099392	0	0	0	0	0	0
ENSMUSG00000099398	0	0	0.126978246814017	0.440503612569831	0.126311426717602	0.44877779907827
ENSMUSG00000099411	0	0	0	0	0	0
ENSMUSG00000099413	0.197200156296101	0	0	0	0.129041455040727	0.183390977959605
ENSMUSG00000099421	0	0	0	0	0	0
ENSMUSG00000099424	0	0	0	0	0	0
ENSMUSG00000099429	0	0	0	0.750795465449208	0	0.764898009749756
ENSMUSG00000099437	0	0	0	0	0	0
ENSMUSG00000099446	0	0	0	0	0	0
ENSMUSG00000099449	0	0	0	0	0	0
ENSMUSG00000099452	0	2.38056549529463	0	0	0	0
ENSMUSG00000099459	0	0	0	0	0	0
ENSMUSG00000099465	0.228763679854865	0.220242794122497	0.601943525713096	0.939698231245904	1.19756489704268	1.5955817083847
ENSMUSG00000099468	0	0	0	0.510155893189847	0	0
ENSMUSG00000099470	0	0	0	0	0	0
ENSMUSG00000099481	3.34498616763911	4.93793691596924	2.64048834389398	2.47664351102756	2.23749277017093	2.45403570445197
ENSMUSG00000099486	0	0	0	0	0	0
ENSMUSG00000099491	0	0	0	0.454478980988924	0	0
ENSMUSG00000099502	0	0	0	0	0	0
ENSMUSG00000099503	0	0	0	0	0	0
ENSMUSG00000099508	0.796608550154505	0.383468418192976	0	0	0	0
ENSMUSG00000099512	0	0	0	0	0	0
ENSMUSG00000099519	0	0	0	0	0	0
ENSMUSG00000099521	0	0	0	0	0	0
ENSMUSG00000099528	0	0	0	0	0	0
ENSMUSG00000099543	0	0	0	1.23068535058169	0	0.313450473067555
ENSMUSG00000099552	0.168165328311656	0.485704747432595	0	0	0	0.234584023135855
ENSMUSG00000099553	3.33188714183519	3.20778252161428	0	0	0	0
ENSMUSG00000099558	0	0	0	0	0	0
ENSMUSG00000099574	0	0	0	0	0	0
ENSMUSG00000099576	0	0	0	1.20582302026691	0	0.307118140278311
ENSMUSG00000099583	2.51292048647618	3.02415045572523	8.67854126443441	3.87089463551655	4.11093634593315	4.96601918419598
ENSMUSG00000099587	0	0	0	0	0	0
ENSMUSG00000099599	0	0	1.2620209616112	0	0	0
ENSMUSG00000099622	0	0	0	0	0	0
ENSMUSG00000099625	0	0	0	0.141665125403193	0	0
ENSMUSG00000099630	0	0	0	0	0	0
ENSMUSG00000099639	0	0	0	0	0	0
ENSMUSG00000099640	0	0	0	0	0	0
ENSMUSG00000099664	0	0	0	0	0	0
ENSMUSG00000099665	0	0	0	0	0	0
ENSMUSG00000099669	0	0	0	0	0	0
ENSMUSG00000099678	0	0	0	0	0	0
ENSMUSG00000099683	0	0	0	0	0	0
ENSMUSG00000099687	0	0	0	0	0	0
ENSMUSG00000099689	26.1716203689321	26.1387278697812	10.6193871065251	13.2847266225977	16.1655395605711	15.2971256740992
ENSMUSG00000099690	0	0	0	0	0	0
ENSMUSG00000099696	0.363829716492514	0.11675931744052	0.478670701668296	0.387466160608177	0	0.169176051306322
ENSMUSG00000099707	0	0	0	0.116200336476078	0	0
ENSMUSG00000099715	0.479914019512041	0	0	0	0	0.111576865642396
ENSMUSG00000099722	0	0	0	0	0	0
ENSMUSG00000099724	0	0	0	0	0	0
ENSMUSG00000099746	0	0	0	0.0507985017048613	0	0.103505347702307
ENSMUSG00000099747	0	0	0	0	0	0
ENSMUSG00000099749	0	0	0	0	0	0
ENSMUSG00000099751	0	0	0	0	0	0
ENSMUSG00000099774	0	0	0	0	0	0
ENSMUSG00000099784	0	0	0	0	0	0
ENSMUSG00000099787	0	0	0	0	0	0
ENSMUSG00000099794	0	0	0	0	0	0
ENSMUSG00000099798	0	0	0	0	0	0
ENSMUSG00000099802	0	0	0	0	0	0
ENSMUSG00000099804	0	0	0	0	0	0
ENSMUSG00000099808	0	0	0	0	0	0
ENSMUSG00000099810	0	0	0	0.557834014048711	0	0
ENSMUSG00000099812	0	0	0	0	0	0
ENSMUSG00000099823	0	0	0	0	0	0
ENSMUSG00000099825	0.717238959691214	1.38104713681931	0.943631761058464	0	0	0
ENSMUSG00000099827	0	0	0	0	0	0
ENSMUSG00000099839	0	0	0	0	0	0
ENSMUSG00000099843	3.3224816735449	3.99840922992324	0.728534330697219	1.26368890973632	2.17412540412301	0.901197760957811
ENSMUSG00000099847	1.10827601963586	0	0	0.505832538162814	0	0
ENSMUSG00000099848	0	0	0	0	0	0
ENSMUSG00000099853	0	0	0	0	0	0
ENSMUSG00000099860	0	0.49181821864594	0	0	0	0
ENSMUSG00000099863	0	0	0	0	0	0
ENSMUSG00000099868	0	0	0	0	0	0
ENSMUSG00000099869	0	0	0	0	0	0
ENSMUSG00000099872	0	0	1.86005972359993	0	0	0
ENSMUSG00000099877	0	0	0	0	0	0.0705172691632458
ENSMUSG00000099878	0	0	0	0	0	0
ENSMUSG00000099881	16.7065997644125	10.0747937947799	7.4876760749969	9.71993792565175	9.37051101295039	10.0732450577386
ENSMUSG00000099890	0	0.0632584813130266	0	0.0299890669083296	0	0
ENSMUSG00000099899	0	0	0	0	0	0
ENSMUSG00000099906	0.0706773033599521	0	0	0	0	0
ENSMUSG00000099907	0	0	0	0	0	0
ENSMUSG00000099908	0	0	0	0	0	0
ENSMUSG00000099911	0	0	0	0	0	0.203149415729752
ENSMUSG00000099913	1.62326105740427	2.04365966347593	0	0.170972041861524	0	0
ENSMUSG00000099917	0	0	0	0	0	0
ENSMUSG00000099922	5.03483340805945	1.86434546850978	0	0.176766750749888	0	0.180087043756483
ENSMUSG00000099924	0	0	0	0	0	0.0802587660912085
ENSMUSG00000099931	3.3645426972835	1.27255139697424	0	0.109687423283085	0	0.111747733736794
ENSMUSG00000099933	0	0	0	0	0	0
ENSMUSG00000099936	0.362261967637206	0.348768598264157	0.238304050461209	0.496024150996222	0.474105216627009	0.252670602943652
ENSMUSG00000099937	0	0	0	0	0	0
ENSMUSG00000099938	0	0	0	0	0	0
ENSMUSG00000099945	0	0	0	0	0	0
ENSMUSG00000099950	0.167304780789379	0	0	0	0.218957761026461	0
ENSMUSG00000099954	0	0	0	0	0	0
ENSMUSG00000099958	0	0	0	0.170375564709454	0	0.0867879045315494
ENSMUSG00000099960	0	0	0	0	0	0
ENSMUSG00000099968	0	0	1.69013285297636	0.351797089409894	0.33625144047613	0.238936706385484
ENSMUSG00000099983	0	0	0	0	0	0
ENSMUSG00000099988	0	0	0	0	0	0
ENSMUSG00000099996	0	0	0	0	0	0
ENSMUSG00000100000	0	0	0	0.466922342919521	0	0
ENSMUSG00000100001	0	0	0	0.482654227788777	0	0
ENSMUSG00000100002	0	0	0	0.194424232909486	0	0.198076194707184
ENSMUSG00000100005	0.0413152602096771	0	0	0.0188568574673164	0	0
ENSMUSG00000100006	0	0	0	0	0	0
ENSMUSG00000100010	0	0	0	0	0	0
ENSMUSG00000100016	0	0	0	0	0	0
ENSMUSG00000100017	0.615902214993868	0.988268947985561	0.810308592306091	1.68663785095419	2.41815988825927	0.286386460479304
ENSMUSG00000100022	0	0	0	0	0	0
ENSMUSG00000100029	0.84553817015322	1.22106592215544	2.22485591939215	0.77183068323119	0.553293049145529	0.786328341919469
ENSMUSG00000100037	0	0	0	0	0	0
ENSMUSG00000100046	0	0	0	0	0	0
ENSMUSG00000100062	0	0	0	0	0	0
ENSMUSG00000100071	0	0	0	0	0	0
ENSMUSG00000100094	0	0	0.209568239260649	0	0	0
ENSMUSG00000100096	0	0	0	0	0	0
ENSMUSG00000100101	0	0	0	0	0	0.511003292227778
ENSMUSG00000100106	0	0	0	0	0	0
ENSMUSG00000100108	0	0	0	0	0	0
ENSMUSG00000100110	0	0	0	0	0	0
ENSMUSG00000100111	0	0	0	0	0	0
ENSMUSG00000100113	33.3559673278258	23.9577198653763	0.69658107057892	0.24165279151098	0	0.246191869534841
ENSMUSG00000100119	0	0	0	0	0	0
ENSMUSG00000100120	0	0	0	0.510883647673712	0	0
ENSMUSG00000100123	0	0	0	0	0	0
ENSMUSG00000100129	0	0	0	0	0	0
ENSMUSG00000100135	0	0	0	0	0	0
ENSMUSG00000100138	0	0	0	0	0	0
ENSMUSG00000100146	0.609207625700456	0.586516136521866	0	0.278050805139187	0	0.84982069250924
ENSMUSG00000100147	0.275706051265702	0.132718338692931	0	0.062918031802402	0.180413193818359	0
ENSMUSG00000100150	0	0	0	0	0	0
ENSMUSG00000100151	0	0	0	0	0	0
ENSMUSG00000100154	0	0	0	0	0	0
ENSMUSG00000100155	0	0	0	0	0	0
ENSMUSG00000100156	0	0	0	0	0	0
ENSMUSG00000100157	1.39247457302961	0.67030415602499	0	0	0	0
ENSMUSG00000100158	0	0	0	0	0	0.612175084984285
ENSMUSG00000100164	5.27122452333523	1.81245869443417	5.94433673664852	5.67095557660076	1.97104011365471	4.55195063191769
ENSMUSG00000100168	0	0	0	0	0	0
ENSMUSG00000100170	0	0	0	0.981176539778828	0	1.49940966020808
ENSMUSG00000100175	1.01639821489921	0.489269937720313	0	0	0	0
ENSMUSG00000100176	0	0	0	0.392685786205342	0	0
ENSMUSG00000100180	0	0	0	0	0	0
ENSMUSG00000100182	0	0	0	0	0	0
ENSMUSG00000100185	0	0	0	0	0	0
ENSMUSG00000100188	0.621758654439135	0	0	0	0	0
ENSMUSG00000100189	0	0	0	0	0	0
ENSMUSG00000100197	0	0	0	0	0	0
ENSMUSG00000100198	0	0	0	0	0	0
ENSMUSG00000100201	19.1848269413738	17.5467272530111	16.4062725009456	17.5124419080329	11.2985416783948	16.9493170228901
ENSMUSG00000100211	0	0	0	0	0	0
ENSMUSG00000100213	2.47526631514886	5.56049367705693	0	0.188290976350827	0	0
ENSMUSG00000100217	0	0	0	0	0	0
ENSMUSG00000100219	0	0	0	0	0	0
ENSMUSG00000100221	0	0	0	0	0	0.464193830344318
ENSMUSG00000100237	0	0	0	0	0	0
ENSMUSG00000100241	1.78849018668132	0.156533937803598	0	0	0	0
ENSMUSG00000100247	0	0	0	0	0	0
ENSMUSG00000100252	0	0	0	0	0	0.0606779229420645
ENSMUSG00000100253	0	0	0	0	0	0
ENSMUSG00000100254	0	0	0	0	0	0
ENSMUSG00000100274	0	0	0	0	0	0
ENSMUSG00000100277	0	0	0	0.0344421462799839	0	0
ENSMUSG00000100279	0	0	0	0	0	0
ENSMUSG00000100280	8.79443934884146	10.3483942991803	0	0	0	0
ENSMUSG00000100282	0	0	0	0.453328401290218	0	0
ENSMUSG00000100291	0.206272192929071	0.397178119789781	1.08552381345737	1.03560036992955	2.15964647573944	0.959138671531634
ENSMUSG00000100294	0	0	0	0	0	0
ENSMUSG00000100296	0	0	0	0	0	0
ENSMUSG00000100297	0	0	0	0	0	0
ENSMUSG00000100301	1.44593259564285	0.928050102997743	0	0.0733270755567716	0.841041686498036	0.14940882500026
ENSMUSG00000100302	0	0	0	0	0	0
ENSMUSG00000100306	0	0	0	0	0	0
ENSMUSG00000100313	0	0	0	0	0	0
ENSMUSG00000100314	0	0	0	0	0	0
ENSMUSG00000100315	0.690721322096996	0	0	0	0	0
ENSMUSG00000100334	0	0	0	0	0	0
ENSMUSG00000100335	0.434714361164647	0	0.571929721106903	0.595228981195466	0.284463129976206	0.505341205887304
ENSMUSG00000100336	0	0	0	0	0	0
ENSMUSG00000100341	0	0	0	0	0	0
ENSMUSG00000100345	0	0	0	0	0	0
ENSMUSG00000100354	0	0	0	0	0	0
ENSMUSG00000100364	0	0	0	0	0	0
ENSMUSG00000100367	0	0	0	0	0	0
ENSMUSG00000100372	0	0	0	0	0	0
ENSMUSG00000100387	0	0	0	0.39792159668808	0	0
ENSMUSG00000100392	0	0	0	0	0	0
ENSMUSG00000100394	0.441067690782568	2.12319500798247	2.90144223327139	0.704582928368439	2.30896436023407	1.33308953301243
ENSMUSG00000100395	0	0	0	0	0	0
ENSMUSG00000100396	0	0	0	0.404818504543262	0	0
ENSMUSG00000100400	0	0	0	0.073057820689366	0	0
ENSMUSG00000100410	0	0	0	0	0	0
ENSMUSG00000100416	0	0	0	0	0	0
ENSMUSG00000100417	0	0	0	0.0581662233261771	0	0
ENSMUSG00000100420	0	0	0	0	0	0
ENSMUSG00000100426	0	0	0	0	0	0.209446814380387
ENSMUSG00000100429	0	0	0	0	0	0
ENSMUSG00000100430	0	0	0	0	0	0
ENSMUSG00000100431	0	0	0	0	0	0
ENSMUSG00000100437	0	0	0	0	3.15972892065878	0.561317462539436
ENSMUSG00000100444	0.197647209547151	0	0	0	0	0.183806725768581
ENSMUSG00000100448	0	0	0	0	0	0.357702304559445
ENSMUSG00000100451	0	0	0	0	0	0
ENSMUSG00000100455	2.46142480956769	4.22432407766594	0.281596602999989	0.879204837199523	0.42017671817271	0.895719355116122
ENSMUSG00000100457	0	0	0	0	0	0
ENSMUSG00000100459	0	0	0	0.0796551238921869	0	0
ENSMUSG00000100465	0.310387429549916	0.298826259430444	0	0	0	0
ENSMUSG00000100475	0.811436837541042	0.781212806453116	0	0	0	0
ENSMUSG00000100480	4.71739131404121	0	1.03440195049896	1.07654139384551	0	1.09676257710611
ENSMUSG00000100483	0	0	0	0	0	0
ENSMUSG00000100487	0	0	0	0	0	0
ENSMUSG00000100496	0	0	0	0	0	0
ENSMUSG00000100502	0	0	0	0	0	0
ENSMUSG00000100512	0.536702750959089	0	2.11833067017365	0	0	0.249559747367055
ENSMUSG00000100518	0	0	0	0	0	0
ENSMUSG00000100528	0	0	0	0	0	0
ENSMUSG00000100534	0	0	0	0	0	0.0742785730151942
ENSMUSG00000100538	0	0	0	0	0	0
ENSMUSG00000100546	0	0	0	0	0	0
ENSMUSG00000100552	0	0.669709914751918	0	0	0	0
ENSMUSG00000100553	0	0	0	0	0	0.08337667976477
ENSMUSG00000100557	0	0	0	0	0	0
ENSMUSG00000100558	0.877695102798868	0	0	0.60088831714643	0	0
ENSMUSG00000100562	1.16418311854924	0	0	0	0	0
ENSMUSG00000100573	0	0	0	0	0	0
ENSMUSG00000100586	0	0	0	0	0	0
ENSMUSG00000100589	0	0	0	0	0	0
ENSMUSG00000100594	0	0	1.49505162432724	1.16696775277822	2.23080064999443	3.69876097690722
ENSMUSG00000100596	0	0	0.138049364348483	0.0478910720806729	0	0
ENSMUSG00000100599	18.8929266544072	11.4166327475844	3.96644395465404	2.20161539151192	2.10432766232398	1.96259819765966
ENSMUSG00000100603	0	0	0	0	0	0
ENSMUSG00000100605	12.2016417281441	15.3616714417258	0	0	0	0.436431041448126
ENSMUSG00000100616	0.956901734027058	0.921259492488004	0	0	0	0
ENSMUSG00000100620	1.32993122356303	1.70719273184218	0	0.404666030530251	0	0
ENSMUSG00000100621	0	0	0	0	0	0
ENSMUSG00000100622	61.9124959142092	74.6648681702487	4.71580756336277	4.31302062855436	2.13229214953094	3.93947886915136
ENSMUSG00000100625	1.06035057013809	0.510427556648759	0	0	0.69385939136088	0.246524561250428
ENSMUSG00000100627	0.139198052492849	0	0	0	0	0.032362635324697
ENSMUSG00000100630	0	0	0	0	0	0
ENSMUSG00000100635	0.641061619201134	0.617183646928238	0	0	0	0
ENSMUSG00000100642	0	0	0	0.101539392406939	0	0.0517233272824828
ENSMUSG00000100650	0	0	1.09589506008276	0	0	0
ENSMUSG00000100658	0	0	0	0.131496029748218	0	0
ENSMUSG00000100664	0	0	0	0	0	0
ENSMUSG00000100666	0	0	0	0.109052812734249	0	0
ENSMUSG00000100668	0	0	0	0	0	0
ENSMUSG00000100670	0	0	0	0	0	0
ENSMUSG00000100672	0	0	0	0.790572708651815	0	0.805422407617293
ENSMUSG00000100674	0	0	0	0	0	0
ENSMUSG00000100679	0	0	0	0	0	0
ENSMUSG00000100681	0	0.978539875440626	0	0	0	0
ENSMUSG00000100684	0	0	0	0	0	0
ENSMUSG00000100691	13.6090583580657	7.11259806390639	15.3468753210797	18.4566211347891	20.863918665896	17.1760918294401
ENSMUSG00000100704	0	0	0	0	0	0
ENSMUSG00000100706	0.202162338174731	0.843406577629863	0	0.276809080485525	0.0881923650991156	0.0313342795131084
ENSMUSG00000100711	0	0	0	0	0	0
ENSMUSG00000100714	0	2.68264482897785	0	0	0	0
ENSMUSG00000100717	0	0	0	0.384671790568499	0	0
ENSMUSG00000100727	0	0	0	0	0	0
ENSMUSG00000100728	0	0	0	0	0	0
ENSMUSG00000100733	0	0	0	0	0	0
ENSMUSG00000100760	0	0	0	0.250790922282404	0	0.255501646113889
ENSMUSG00000100769	0.354088186778966	0	0	0	0	0
ENSMUSG00000100775	0	1.08851986144116	0	0	0	0
ENSMUSG00000100777	0	0	0	0	0	0
ENSMUSG00000100780	0	0	0	0	0	0
ENSMUSG00000100782	0	0	0.397203980991904	0.344487723181293	0.197559041788015	0.421150077703694
ENSMUSG00000100783	0.953413635361103	0.458950658469115	0	0.217575599647189	0	0
ENSMUSG00000100791	0	0	0	0	0	0
ENSMUSG00000100795	0	0	0	0	0	0
ENSMUSG00000100796	0	0	0	0	0	0
ENSMUSG00000100798	0	0	0	0	0	0.208648313372455
ENSMUSG00000100807	0	0	0	0	0	0
ENSMUSG00000100813	0	0.120522141646484	0	0.342816946731914	0	0.0582093731095459
ENSMUSG00000100815	0	0	0	0	0	0
ENSMUSG00000100827	0	0	0	0	0	0
ENSMUSG00000100830	0	0	0	0	0	0
ENSMUSG00000100832	0	0	0	0	0	0
ENSMUSG00000100836	1.13390089870258	0	0	0	0	0
ENSMUSG00000100837	0	0	0	0	0	0
ENSMUSG00000100844	0	0	0	0	0	0
ENSMUSG00000100846	0	0	0	0	0	0
ENSMUSG00000100847	0	0	0	0	0	0
ENSMUSG00000100850	0	0	0	0	0	0
ENSMUSG00000100857	0	0	0	0	0	0
ENSMUSG00000100872	1.996588859802	0	0	0	0	0
ENSMUSG00000100891	0	0	0	0	0	0
ENSMUSG00000100893	0	0	0	0	0	0
ENSMUSG00000100905	0	0	0	0	0	0
ENSMUSG00000100908	27.3140938003926	7.17183022633066	0	0.566660501612773	1.62486060002231	0
ENSMUSG00000100911	0	0.492459441877551	0	0	0	0
ENSMUSG00000100916	5.20791651704992	3.89972676023683	0	0	0	1.07627242079833
ENSMUSG00000100932	3.02957305753741	0	0	0	0	0
ENSMUSG00000100936	0	0	0	0	0	0
ENSMUSG00000100937	0	1.10984248360455	3.03330013691859	0.876908513759237	0	1.07205587850333
ENSMUSG00000100943	0	0	0	0	0	0
ENSMUSG00000100963	0	0	0	0	0	0
ENSMUSG00000100965	0	0	0	0	0	0
ENSMUSG00000100967	0.488093693644058	0.798852782115127	0.385294779770326	0.378713637056956	0.447149993437342	0.158870020810801
ENSMUSG00000100975	0.329966115181744	0.317675687064829	1.30235468452224	2.71081996061686	6.04573868334627	4.75632753161045
ENSMUSG00000100979	0	0	0	0	0	0
ENSMUSG00000100987	0	0	0	0	0	0.140980042755268
ENSMUSG00000100992	0	0	0	0	0	0
ENSMUSG00000100998	0	0	0	0	0	0
ENSMUSG00000101008	0	0	0	0	0	0
ENSMUSG00000101009	3.82700473237379	4.27872564793044	1.29934946079038	2.25380388306653	1.77722323652535	1.72210360596586
ENSMUSG00000101011	0	0	0	0	0	0
ENSMUSG00000101012	0	0	0	0	0	0
ENSMUSG00000101026	0.246129053294287	0.473922700025196	2.26672899190267	1.23570382911292	1.9327074640165	0.801127495155093
ENSMUSG00000101028	0	0	0	0.536657498030878	0	0
ENSMUSG00000101031	0	0	0	0	0	0
ENSMUSG00000101042	0	0	0	0	0	0
ENSMUSG00000101061	4.37762343341088	4.44238217276332	0	0.2160008667185	0	0.165043584431831
ENSMUSG00000101067	0	0	0	0	0	0
ENSMUSG00000101084	0	0	0	0	0	0
ENSMUSG00000101089	0	0.688635172142355	0	0	0	0.332594667867487
ENSMUSG00000101104	0	0	0	0	0	0
ENSMUSG00000101112	0	0	0	0	0	0
ENSMUSG00000101113	0	0	0	0	0	0
ENSMUSG00000101144	0.27057221444903	0.26049406339316	1.42390778841098	0.12349290931699	0	0.25162506941423
ENSMUSG00000101152	0	0	0	0	0	0
ENSMUSG00000101153	0	0	0	0	0	0
ENSMUSG00000101162	98.0166447547166	98.2923944097865	0	0.0600485306873361	0	0.18352935143392
ENSMUSG00000101166	0.131170080558707	0	0	0.119735686064618	0	0
ENSMUSG00000101174	0.266166696710376	0.256252640379974	1.22563297594737	0.546669764785185	0.174170946271049	1.23764026679319
ENSMUSG00000101179	0	0.0971492777572226	0	0	0	0
ENSMUSG00000101186	0	0	0	0	0	0
ENSMUSG00000101189	0	0	0	0	0	0
ENSMUSG00000101211	0	0	0.673187575218754	0.291921614785843	0	0
ENSMUSG00000101214	0	0	0	0.132151083770949	0	0.0673166698617405
ENSMUSG00000101223	0	0.290998761109462	0	0.275908657179717	0	0
ENSMUSG00000101224	0	0	0	0	0	0
ENSMUSG00000101227	0	0	0	0	0	0
ENSMUSG00000101237	0	0	0	0.698108064365053	0	0.711220956433984
ENSMUSG00000101253	0	0	0	0	0	0
ENSMUSG00000101257	0.268535051985691	0.517065560465546	0	0	0	0
ENSMUSG00000101261	0	0	0	0	0	0
ENSMUSG00000101264	0	0	0	0	0	0
ENSMUSG00000101265	0	0	0	0	0	0
ENSMUSG00000101266	0	0	0	0	0	0
ENSMUSG00000101275	0	0	0	0	0	0
ENSMUSG00000101287	0	0	0	0	0	0
ENSMUSG00000101298	0	0	0	0	0	0
ENSMUSG00000101299	0	0	0	0	0	0
ENSMUSG00000101314	0.459941044491318	0	0	0	0	0
ENSMUSG00000101324	0	0	0.749153226849027	0	0	0
ENSMUSG00000101332	0	0	0	0	0	0
ENSMUSG00000101334	0	0	0	0	0	0
ENSMUSG00000101335	4.37339204032803	6.66661537062847	3.59614426357859	2.91094526142	1.4309037146504	2.62669458201803
ENSMUSG00000101338	0	0	0	0	0	0
ENSMUSG00000101342	0	0	0	0	0	0
ENSMUSG00000101344	0	0.956244030177422	2.61350163695686	0	0	0.230921740918123
ENSMUSG00000101345	0	0	0	0	0	0
ENSMUSG00000101356	1.1161584948822	0	0	0	0	0
ENSMUSG00000101365	0	0	0.305243390478403	0.635356777680554	1.67002230800638	0.809113728527425
ENSMUSG00000101370	0	0	0	0	0	0
ENSMUSG00000101378	0	0	0	0.56487292905248	0	0
ENSMUSG00000101386	0	0	0	0.70221458239073	0	0.71540460911889
ENSMUSG00000101389	0.938587825241851	0	1.23484826148081	0.856768988084384	1.84254527370951	0.65464656217219
ENSMUSG00000101394	0	0	0	0.254715104565628	0	0
ENSMUSG00000101404	0	0	0	0	0	0
ENSMUSG00000101414	0	0	0.35089501923792	0.365189772623323	0	0
ENSMUSG00000101416	0	0	0	0	0	0
ENSMUSG00000101429	0	0	0	0.0542455978520558	0	0
ENSMUSG00000101447	0	0	0	0	0	0
ENSMUSG00000101448	0	0	0	0	0	0
ENSMUSG00000101450	1.5430863754222	1.48561019437594	0.507538420156322	1.9367865325526	1.00974621358319	0.896893683998608
ENSMUSG00000101453	0	0	0	0	0	0
ENSMUSG00000101480	0	0	0	0	0	0
ENSMUSG00000101481	0	0	0	0	0	0.269465547009331
ENSMUSG00000101493	1.05370557999399	0.338152544243582	0	0.160308611020265	0.459674082011684	0.163319763048627
ENSMUSG00000101514	0	0	0	0	0	0
ENSMUSG00000101517	0	0	0	0	0	0
ENSMUSG00000101523	0	0	0	0	0	0
ENSMUSG00000101526	0	0	0	0	0	0
ENSMUSG00000101546	0	0	0	0	0	0
ENSMUSG00000101549	17.4854467276254	6.31280877860861	18.6912686709937	20.4502881863373	21.4535912092083	18.8017896574839
ENSMUSG00000101553	0	0	9.16272023607656	0.706369698262865	0	1.79909443121614
ENSMUSG00000101559	0	0	0	0	0	0
ENSMUSG00000101565	0	0	0	0	0	0
ENSMUSG00000101574	0	3.39847653398531	0	0.460320613135311	0	0
ENSMUSG00000101581	0.185850170985833	0.17892770815731	19.3165131646705	13.7415842721748	14.5937266586561	14.8638778569183
ENSMUSG00000101583	0	0	0	0	0	0
ENSMUSG00000101584	0	0	0	0	0	0
ENSMUSG00000101588	0	0	0	0	0	0
ENSMUSG00000101595	0	0	0	0	0	0.69562697931484
ENSMUSG00000101596	0	0	0	0	0	0
ENSMUSG00000101599	2.09888322731038	2.75903948830512	1.69931382156043	1.56589517215217	1.74321464372764	1.08856318609757
ENSMUSG00000101600	0	0	1.95888642618209	1.0193437486317	0.974299714624385	0
ENSMUSG00000101603	0	0	0	0	0.672062761265774	0
ENSMUSG00000101605	0.177204024819826	0	0	0	0	0
ENSMUSG00000101606	0	0	0	0	0	0
ENSMUSG00000101608	0	0	0	0	0	0
ENSMUSG00000101613	0	0.569707981779912	0	0	0	0
ENSMUSG00000101621	0	0	0	0.120097061374672	0	0
ENSMUSG00000101625	0	0	0	0	0	0
ENSMUSG00000101628	0	0	0	0	0	0.154950318792738
ENSMUSG00000101634	0	0	0	0.167663594110146	0	0
ENSMUSG00000101643	0	0	0	0.0664679727207261	0	0
ENSMUSG00000101645	0	0	0	0	0	0
ENSMUSG00000101648	0	0	0	0	0	0
ENSMUSG00000101655	8.09971016157097	4.87375989574299	1.99806415470573	1.61735874782897	1.98757141783375	2.58930313364966
ENSMUSG00000101659	0	0	1.04065841390923	0	0	0
ENSMUSG00000101662	0	2.83570864804866	0	0.268865943708162	0	0.547832358334285
ENSMUSG00000101678	0.552577057677597	0.531994918197298	0.726995173660535	0.453966891996261	0.867812872575298	0.719435057620968
ENSMUSG00000101683	0	0	0	0.249393758369967	0	0
ENSMUSG00000101700	0	0	0	0	0	0
ENSMUSG00000101702	0	0	0	0	0	0.332898130155688
ENSMUSG00000101705	0	0	0	0	0	0
ENSMUSG00000101714	0	0	0	0	0	0
ENSMUSG00000101720	0	0	0	0	0	0
ENSMUSG00000101724	0	0	0	0.140003689217855	0	0
ENSMUSG00000101731	2.08290328149993	1.57560876417175	0.391480146605218	0.135809418664874	0.389424307627646	0
ENSMUSG00000101734	0	0	0	0	0.755452598735239	0
ENSMUSG00000101741	0	0	0	0	0	0
ENSMUSG00000101746	0	0	0	0	0	0
ENSMUSG00000101755	0	0	0	0	0	0
ENSMUSG00000101764	0	0	0	0	0	0
ENSMUSG00000101768	0	0	0	0.248012075498111	0	0
ENSMUSG00000101773	0	0.600503007822069	0	0.569363174911403	1.63261033261383	0
ENSMUSG00000101778	0.163334600729015	0.786253938218321	0	0.521837231293694	0	0.45569069606657
ENSMUSG00000101791	0	0	0	0.205703295243695	0	0.104783558486684
ENSMUSG00000101792	0.126151032460159	0	0	0.0575770799066354	0	0.0586585772750215
ENSMUSG00000101797	0	0	0	0	0	0
ENSMUSG00000101812	0	0	0	0	0	0.973815882519485
ENSMUSG00000101818	0	0	0	0	0	0
ENSMUSG00000101832	0.766268966701355	0	0	0	0	1.42522011972904
ENSMUSG00000101843	0	0	0	0	0	0
ENSMUSG00000101848	0	0.345577668728345	0.472247551051217	0	0.469767565971684	0
ENSMUSG00000101849	0.424369617037419	0.61284433518672	1.11663942303727	0.290532263671665	0.555387722668525	0.690642091550686
ENSMUSG00000101854	0	0	0	0	0	0
ENSMUSG00000101856	6.74569654317562	4.93577128368745	4.96996700562979	2.58621670474715	6.00326763639606	2.8857276702079
ENSMUSG00000101859	709.265100224753	51.0790850283384	0	5.09792792909996	1.82724537226709	9.73815882519485
ENSMUSG00000101869	0	0	0	0	0	0
ENSMUSG00000101874	0	0	0	0	0	0
ENSMUSG00000101880	0	0	0	0	0	0.385683245930902
ENSMUSG00000101886	0	0	0	0	0	0
ENSMUSG00000101888	0.717238959691214	0	0	0	0	0
ENSMUSG00000101894	0	0	0	0	0	0
ENSMUSG00000101895	0	0	0	0	0	0
ENSMUSG00000101897	0	0	0	0	0	0
ENSMUSG00000101899	0	0	0	0	0	0
ENSMUSG00000101903	0	0	3.67814660308062	0	0	0
ENSMUSG00000101904	0	0	0.270385842482441	0	0	0.0955621662259386
ENSMUSG00000101912	0	0	0	0	0	0
ENSMUSG00000101918	0	0	0	0	0	0
ENSMUSG00000101919	0	0	0	0	0	0
ENSMUSG00000101922	0	0	0	0	0	0.457213471993275
ENSMUSG00000101941	0	0	0	0	0	0
ENSMUSG00000101951	0	0	0	0	0	0
ENSMUSG00000101959	4.07262675727779	0.522790853868625	6.7869653236544	5.94817058025089	5.32999255647458	8.33235956503177
ENSMUSG00000101965	0	0	0	0	0	0
ENSMUSG00000101966	0	0	0	0	0	0
ENSMUSG00000101969	0	0	0	0	0	0
ENSMUSG00000101970	6.84694085429483	14.6905402990608	9.90895690451793	7.70098826799108	7.68071727160884	6.45843951538145
ENSMUSG00000101978	0	0	0	0	0	0
ENSMUSG00000101997	0	0	0	0	0	0
ENSMUSG00000102000	0	0	0	0	0	0
ENSMUSG00000102004	0	0	0	0	0	0
ENSMUSG00000102009	0	0.222644498626632	0	0.105549495142727	0.151328013441512	0
ENSMUSG00000102013	0	0.254697499608956	0	0	0	0
ENSMUSG00000102018	0	0	0.77085808437721	1.0696817115271	0.306723984233603	1.14426274845629
ENSMUSG00000102020	0	0	0	0	0	0
ENSMUSG00000102046	0	0	0	0	0	0.293057309759545
ENSMUSG00000102052	0	0	0	0	0	0
ENSMUSG00000102063	0	0	0	0	0	0
ENSMUSG00000102067	0	0	0	0	0	0
ENSMUSG00000102069	0	0	0	0	0	0
ENSMUSG00000102074	0	0	0	0	0	0
ENSMUSG00000102082	0	0	0	0	0	0
ENSMUSG00000102084	0	0	0	0	0	0
ENSMUSG00000102095	0	0	0	0	0	0
ENSMUSG00000102096	0	1.11420764578195	0	0	0	0
ENSMUSG00000102098	0	0	0	0	0	0
ENSMUSG00000102099	0	0	0	0	0.246498295538671	0
ENSMUSG00000102121	0	0	0	0	0	0
ENSMUSG00000102123	0	0	0	0.349735778339133	0	0.17815251496613
ENSMUSG00000102124	0	0	0	0	0	0
ENSMUSG00000102136	0	0	0	0	0	0
ENSMUSG00000102141	0	0	0.900814264047085	0.312503871744566	0	0.318373778927255
ENSMUSG00000102142	0	0	0	0.143942699766589	0	0
ENSMUSG00000102144	0	0	0	0	0	0
ENSMUSG00000102158	0	0	0	0	0	1.08912343477801
ENSMUSG00000102163	0	0	0	0	0	0
ENSMUSG00000102181	0	0	0	0	0	0
ENSMUSG00000102196	0	0	0	0	0	0
ENSMUSG00000102202	0.180797101820781	0.0870314267096962	0	0.123777455190993	0.118307822490104	0
ENSMUSG00000102203	0	0	0	0	0	0
ENSMUSG00000102206	0	0	0	0	0	0
ENSMUSG00000102215	0	0	0	0	0	0
ENSMUSG00000102222	0.331639654227467	0.319286890887643	3.92688010117567	4.35174189108372	2.92969371077565	5.70569948185691
ENSMUSG00000102224	2.34927970629398	10.5549490756111	0	0	0	0
ENSMUSG00000102252	28.8932024276165	22.2186112894166	16.7353682866737	14.4313390554315	16.4096621226895	14.026436824457
ENSMUSG00000102256	0	0	0	0.26528106445872	0	0
ENSMUSG00000102263	0	2.19602553441908	9.00290534823802	3.1232218344704	0	2.12125785261996
ENSMUSG00000102279	0.847364386503443	0	4.45932244750738	1.54699540829059	0	0.394013337635674
ENSMUSG00000102301	0	0	0	0	0	0
ENSMUSG00000102302	0.660071017373029	2.5419399666546	0.759866669420159	1.12974585810496	1.61973485680458	0.805676484086573
ENSMUSG00000102308	0	0	0	0	0	0
ENSMUSG00000102312	0	0	0	0	0	0
ENSMUSG00000102331	0.120383464544674	0	0	0.274723409803063	0	0.0559767337604532
ENSMUSG00000102336	0.0626424574406984	0	2.47245684160456	2.08713467207464	2.21352556911869	2.00982661622974
ENSMUSG00000102357	0	0	0	0	0	0
ENSMUSG00000102362	0	0	0	0	0	0
ENSMUSG00000102379	0	0	0	0	0	0
ENSMUSG00000102384	0	0	0	0	0	0
ENSMUSG00000102397	0	0	0	0	0	0
ENSMUSG00000102401	0	0.368503796995202	0	0.0582324287836215	0	0.118652471756304
ENSMUSG00000102408	0	0	0	0	0	0
ENSMUSG00000102422	0	0	0	0	0	0
ENSMUSG00000102428	0.941968093520033	0.283400654201742	2.55604695661259	2.44521149225343	1.77213187889588	2.49114104961042
ENSMUSG00000102432	0	0	0	0	0	0
ENSMUSG00000102440	0	0.0676184017042753	0.924036114033261	1.025791441516	0.459591791628223	0.881768838844174
ENSMUSG00000102469	0	0	0	0	0	0
ENSMUSG00000102476	2.45838742579012	1.9491446689573	5.51744586276093	4.75217830176697	8.13807808076048	4.70695623766022
ENSMUSG00000102484	0	0	0	0	0	0
ENSMUSG00000102494	0	0	0	0	0	0
ENSMUSG00000102517	0.128128579670508	0	0	0	0	0
ENSMUSG00000102531	2.07948610044749	0.667343448622052	3.64782030599986	2.21458132432412	1.81433197741007	0.322311263825648
ENSMUSG00000102543	0.411516675968107	0.247617930982091	1.21817206232878	1.22084244952158	1.81766233635642	1.67431129838366
ENSMUSG00000102544	0	0	0	0.124610103346998	0	0
ENSMUSG00000102545	3.60762952598707	1.3024703169658	0.197764970612636	0.411643031056635	0	0.34947926307532
ENSMUSG00000102548	0	0	0	0.191718114036013	0	0
ENSMUSG00000102569	0	0	0	0	0	0
ENSMUSG00000102574	0	0	0	0	0	0
ENSMUSG00000102590	0	0	1.07684264248744	1.24523448198634	4.64181317447265	2.02979889096319
ENSMUSG00000102595	1.02169195560181	2.4590910932297	0	0	0	0
ENSMUSG00000102608	0	0	0	0	0	0
ENSMUSG00000102629	0	0	0	0	0	0.0612791989671874
ENSMUSG00000102636	0	0	0	0	0	0
ENSMUSG00000102661	0.781533288747199	0	0	0	0	0
ENSMUSG00000102674	0	0	0	0	0	0
ENSMUSG00000102677	0	0	0	0	0	0
ENSMUSG00000102682	0	0	0	0	0	0
ENSMUSG00000102688	0	0	1.32350403409995	0.918280607741724	0	1.40329365634859
ENSMUSG00000102692	0.109152289052516	0.035028878041369	0.0957370997494166	0.298911706683989	0.142851511529366	0.0845906405106727
ENSMUSG00000102697	0.0666320840609874	0	0.613649119071477	1.09482504523555	1.04644554947089	1.30128793540477
ENSMUSG00000102699	0	0	0	0	0	0
ENSMUSG00000102715	0	0	0	0	0	0
ENSMUSG00000102716	0	0	0	0	0	0
ENSMUSG00000102742	0.907406816749797	0.714770295895865	5.64353696626302	3.84032827754056	2.48307124494579	3.759033049176
ENSMUSG00000102743	0	0	0	0	0	0
ENSMUSG00000102748	0.562537479856136	0.232107573895994	10.3613937286563	9.86653201128474	15.1449522211011	11.1355174614798
ENSMUSG00000102752	1.02516255801174	0.493488884139119	1.75337482437594	3.4156583358253	4.29333430557242	2.76478551577433
ENSMUSG00000102758	0.0753683048604541	0.0362805102218885	0.793263391872411	0.911577185766086	1.2822836125044	1.31419778593783
ENSMUSG00000102761	0	0	0	0	0	0
ENSMUSG00000102762	0.550252049019767	0	0	0	0	0
ENSMUSG00000102770	0	3.13457586655669	1.07088500684436	1.11451069611807	0	0
ENSMUSG00000102777	0	0	0	0	0	0
ENSMUSG00000102785	0	0	0	0	0	0
ENSMUSG00000102794	0	0	0	0	0	0
ENSMUSG00000102805	0	0	0	0	0	0
ENSMUSG00000102816	0	0	0	0	0	0
ENSMUSG00000102820	0	0	0	0	0	0
ENSMUSG00000102828	0	0	0	0	0	0
ENSMUSG00000102836	0	0	0	0	0	0
ENSMUSG00000102852	0	0	0	0	0	0
ENSMUSG00000102885	0	0	0	0	0	0
ENSMUSG00000102886	0	0	0	0.205821515528317	0	0
ENSMUSG00000102887	1.54460516122478	1.08150720664304	0.369482156978511	0.256356075174855	0	0.0652928329725544
ENSMUSG00000102888	0	0	0	0	0	0
ENSMUSG00000102893	0.318105171041427	0.510427556648759	0	0.0967917397349385	0	0
ENSMUSG00000102897	0	0	0	0	0	0
ENSMUSG00000102909	77.7977407360442	67.0883129201118	0	3.04976406220791	0	1.10966043385229
ENSMUSG00000102918	8.84686018511286	4.32735637224316	47.0266327009981	56.301672722888	58.3578775239874	61.8378102939426
ENSMUSG00000102930	0	0	0.213910722461243	0	0.425574761381725	0.302408910609725
ENSMUSG00000102936	0	0	0	0	0	0
ENSMUSG00000102941	0	0	0	0	0	0
ENSMUSG00000102976	9.43256642147382	8.39230583937837	13.0090066558522	11.4903077538102	15.7501825032838	10.8591800599882
ENSMUSG00000103043	0	0	0	0	0	0
ENSMUSG00000103067	0	0	2.78364099621946	2.69010940750224	3.75795956954313	3.0217301768061
ENSMUSG00000103079	0	0	0	0	0	0
ENSMUSG00000103081	0.680094840218581	0.654762976242828	1.67768116998585	1.66842532955891	0.778806424106036	1.54164655204493
ENSMUSG00000103083	0	0	0	0	0	0.213616130357514
ENSMUSG00000103084	0	0	0	0	0	0
ENSMUSG00000103092	0	0	0	0.0343958352880592	0	0.0350419084374408
ENSMUSG00000103103	0.477868101036655	0.690103030304656	0	1.09052812734249	0.312701552744854	1.22211323299542
ENSMUSG00000103114	0	0.15837165279668	0	0	0	0
ENSMUSG00000103115	0.912394676630451	7.61288851931947	0.800258253176713	2.35976760826652	4.37830654703687	1.55558909192131
ENSMUSG00000103116	2.7824802195113	0.446473276501278	0	0.211660423770256	0	0.431272282092948
ENSMUSG00000103124	0	0	0	0	0	0
ENSMUSG00000103125	0	0	0	0	0	0
ENSMUSG00000103144	0.146227995136449	0.211172041699636	2.98195374063891	3.10343250491915	4.49728468720302	2.68576702398435
ENSMUSG00000103156	0	0	0	0	0	0
ENSMUSG00000103158	0	0	0	0	0.619367852360737	0.220058112575774
ENSMUSG00000103164	0	0.835655734336464	2.28392289070345	6.73473498819428	9.08771592224869	5.24682805139186
ENSMUSG00000103170	0	0	0	0	0	0
ENSMUSG00000103174	0.270199525448412	0	0	0	0	0
ENSMUSG00000103200	0	0.590181862375127	0	0.279788622671306	0	0.570088047891615
ENSMUSG00000103204	0	0	0	0	0	0
ENSMUSG00000103243	0	0	0	0	0	0
ENSMUSG00000103255	0	0	0	0	0	0
ENSMUSG00000103305	0	0	0	0	0	0
ENSMUSG00000103308	0.394301217036275	0	0	0	0	0
ENSMUSG00000103310	0	0	0.290252993420232	0.402769751099463	0.0962429146404969	0.683891941238301
ENSMUSG00000103328	0	0	0	0	0	0
ENSMUSG00000103332	0.669361844233046	0.32221487901052	2.42176681863458	3.55150753282068	3.28506685609118	3.7349338518299
ENSMUSG00000103334	0	0	0	0	0	0
ENSMUSG00000103346	0	0	0	0	0	0
ENSMUSG00000103349	0	0	0	0	0	0.0619450510442502
ENSMUSG00000103383	0	0	0	0	0	0
ENSMUSG00000103392	0	0	0	0	0	0
ENSMUSG00000103400	2.18220737120195	1.8007932868657	0.410144277551831	0.924847572755372	0	1.44956833790478
ENSMUSG00000103408	0	0.385031999918534	0	0.91266421258734	0	0.557884328211978
ENSMUSG00000103409	0.474688095524615	0.228503564379965	0.312260479914688	0.32498134030787	0	0.220723745100202
ENSMUSG00000103413	0	0	0	0	0	0
ENSMUSG00000103421	1.4311141097747	0.393659605961523	0	0	0	0
ENSMUSG00000103436	0	0	0	0	0	0
ENSMUSG00000103442	0	0	0	0.100353849342221	0	0
ENSMUSG00000103449	0	0	0	0	0	0
ENSMUSG00000103451	0	0	0	0	0	0
ENSMUSG00000103458	0	0	0	0	0	0
ENSMUSG00000103459	0	0	0	0	0	0
ENSMUSG00000103472	0.601617344759201	0.217203215595217	7.5193903719997	8.64947461461152	9.15303877965416	8.28742142075908
ENSMUSG00000103478	0	0	0	0	0	0
ENSMUSG00000103503	0	0	0	0	0	0
ENSMUSG00000103510	0	0	0	0	0	0
ENSMUSG00000103517	0	0	0	0	0	0
ENSMUSG00000103523	0	0	0	0	0	0
ENSMUSG00000103530	0	0	0	0	0	0
ENSMUSG00000103567	0	0	2.87742943948831	2.91786419526851	1.98160529436683	3.32469873556002
ENSMUSG00000103585	0.540027131384851	0.129978111465961	4.44052454661889	5.42246910834411	6.53746391447381	5.93236839925755
ENSMUSG00000103586	0	0	0	0	0	0
ENSMUSG00000103587	0	0	0	0	0	0
ENSMUSG00000103594	0	0	0	0	0	0
ENSMUSG00000103607	0	0	0	0	0	0.275155618891881
ENSMUSG00000103631	0	0	0	0	0	0
ENSMUSG00000103640	0	0	0	0	0	0
ENSMUSG00000103644	0	0	0	0	0	0
ENSMUSG00000103655	0	0	0	0	0	0
ENSMUSG00000103669	0	0	0	0.274218558207712	0	0
ENSMUSG00000103677	0.580983282559268	0.0799061544150797	2.07471226839023	1.6667754631741	1.1948414312836	1.54371208229589
ENSMUSG00000103686	0	0	0	0	0	0
ENSMUSG00000103690	0	0	0	0.204879540628874	0	0.313091834082352
ENSMUSG00000103692	0	0	0	0	0	0
ENSMUSG00000103695	0	0	0.432300312645712	0.599881804052382	0	0.458362249561098
ENSMUSG00000103707	0	0	0	0	0	0
ENSMUSG00000103708	4.12435964206143	3.47439519505988	5.42619262337955	6.82375405621478	6.07240939088497	5.99304123933367
ENSMUSG00000103711	6.33519717798768	17.4263617956208	1.78604350622484	2.27187070773471	1.77666418549153	1.68330496263268
ENSMUSG00000103718	0.931899550952717	0	0	0	1.2196103316082	0
ENSMUSG00000103726	0	0	0	0	0.202068457145632	0.0717938509741507
ENSMUSG00000103749	0.349618040354458	0	3.14315008246817	3.00524479304751	3.05038437312967	3.06169371925751
ENSMUSG00000103766	6.95072322551151	4.21337182588018	0	0.234993068910284	0	0.598517635581748
ENSMUSG00000103770	0	0	0.0966423091741209	0.16763220231196	0	0.0683123667198341
ENSMUSG00000103785	0.348427807238982	0.335449726394389	0.458407258702469	0.159027281092039	0.455999955246049	0.162014365297795
ENSMUSG00000103786	0	0	0	0	0	0
ENSMUSG00000103793	0	0.0798048577900024	2.29019607844466	2.11866136415373	3.68846445946329	2.04282554241323
ENSMUSG00000103799	0	0	0	0	0	0
ENSMUSG00000103804	5.59671484951632	15.0871026729847	5.15430244378439	3.32074370987913	3.66231062487198	1.30119953869698
ENSMUSG00000103811	2.19792555154674	1.05802910901984	0	2.50790922282404	0	0
ENSMUSG00000103827	0	0	0	0	0	0
ENSMUSG00000103833	0	0	0	0	0	0
ENSMUSG00000103844	0	0	0	0	0	0
ENSMUSG00000103897	0	0	5.12892789535984	4.99715493515264	5.64475885403101	4.28108402983302
ENSMUSG00000103906	0	0	0.215024608747752	0.372973794021321	0	0.645965211524763
ENSMUSG00000103908	0	0	0	1.00598156466088	0	0.512438694734036
ENSMUSG00000103912	0	0	0	0	0	0
ENSMUSG00000103923	0.702847923595654	0.135333712619162	0	0	0	0.065363015164929
ENSMUSG00000103927	0	0	0	0	0	0
ENSMUSG00000103939	0	0	0	0	0	0
ENSMUSG00000103963	0	0	0	0	0	0
ENSMUSG00000103965	0	0	0	0	0	0
ENSMUSG00000103983	1.12556488707504	0.948185312333	0.277658188972017	0.706369698262865	0.552400160954331	0.490662117604403
ENSMUSG00000104000	0	0	0	0	0	0.101972149427231
ENSMUSG00000104004	0	0	0	0	0	0
ENSMUSG00000104011	0.726536501761285	2.09842439955601	0.95586402462774	2.9844119751606	0	1.01348986291843
ENSMUSG00000104014	0	0.393454574916752	0	0	0	0
ENSMUSG00000104015	0	0	0	0	0	0
ENSMUSG00000104021	0	0.393864850803005	0	0	0	0.380455005892215
ENSMUSG00000104022	0	0	0	0	0	0
ENSMUSG00000104043	1.14381839927433	0.734142647074988	2.50809802380457	0.696072763885855	0	0.709147425948754
ENSMUSG00000104045	0	0	0	4.0116332049002	11.5030864474085	4.08698559791952
ENSMUSG00000104055	0	0	0	0	0	0
ENSMUSG00000104063	0.332976627159851	0.400717581073713	3.06655294979237	1.89968935401693	1.63416915852021	1.35476047875792
ENSMUSG00000104072	0	0	0	0	0	0
ENSMUSG00000104077	0	5.90181862375128	0	0	0	0
ENSMUSG00000104086	0	0	0	0	0	0
ENSMUSG00000104096	0	0	0	0	0	0
ENSMUSG00000104109	0	0	0	0	0	0
ENSMUSG00000104111	0	0	0	0	0	0
ENSMUSG00000104117	0	0	0	0	0	0
ENSMUSG00000104148	0	0	0	0	0	0.0340287586878039
ENSMUSG00000104156	6.84523423892736	5.46050616434814	0.514622705183429	0.0892645655581436	0.255960094519966	0.181882527742091
ENSMUSG00000104157	0	0	0	0	0	0
ENSMUSG00000104158	0.218082107254638	0	0	0.0995356967813431	0	0.202810645164332
ENSMUSG00000104178	0	0	0	0	0	0
ENSMUSG00000104188	0	0	0	0	0	0
ENSMUSG00000104201	0	2.66623335472999	0	0	3.62439493840271	1.287728296414
ENSMUSG00000104206	0	0	0	0	0	0
ENSMUSG00000104212	0	0	0	0.467531902113933	0	0
ENSMUSG00000104213	0	0	0	0	0	0
ENSMUSG00000104217	0	0	0	0	0	0
ENSMUSG00000104225	3.25584822366053	5.48550776647421	5.35442503422178	13.0026247880441	6.39156783743217	9.46204228865751
ENSMUSG00000104230	0	0	0	0	0	0
ENSMUSG00000104237	0	0	0	0.328961515939319	0	0.111713518264125
ENSMUSG00000104238	0	0	0	0	0	0
ENSMUSG00000104252	0	0	0	0	0	0
ENSMUSG00000104266	0.688297738510691	0	0	0	0	0
ENSMUSG00000104284	0	0	0	0	0	0
ENSMUSG00000104301	0	0	0	0	0	0
ENSMUSG00000104306	0	0	0	0	0	0
ENSMUSG00000104318	0	0	0.0967147411090462	0	0	0
ENSMUSG00000104328	0	0	0	0	0	0
ENSMUSG00000104336	0	0	0	0	0	0
ENSMUSG00000104340	0.674685659417187	0.974332911229789	10.6517607559549	4.31110242327585	2.64895588791256	1.88231995176595
ENSMUSG00000104346	0.249362104418068	0.080024659305102	4.15557834435619	3.75580659585889	2.93714208461661	3.59445345450307
ENSMUSG00000104366	0.755933932468389	0.727777248400928	0	0.115006241817364	0	0
ENSMUSG00000104367	7.64278657696936	0	46.9242339362709	11.6275791240023	20.0047772574176	18.9535766571758
ENSMUSG00000104382	0	0	0	0	0	0
ENSMUSG00000104397	0	0	0	0	0	0
ENSMUSG00000104399	5.12012673345636	20.9500119498903	11.788469863272	3.79745732565297	1.67522332661354	5.65438063814196
ENSMUSG00000104401	0	0	0	0	0	0
ENSMUSG00000104411	0	0	0	0	0	0
ENSMUSG00000104414	0	0	0	1.30943121396443	0	0.33350671905908
ENSMUSG00000104417	0	0	0	0	0	0
ENSMUSG00000104436	0	0.565105314063557	0.154448406133746	0.160740321821936	0.460911983489274	0.27293263812884
ENSMUSG00000104445	0	0	0	0.277333069452198	0.265077929585468	0.470903911526373
ENSMUSG00000104448	9.01110643527248	2.66937379448821	0	0.949106281853195	0	0
ENSMUSG00000104461	0	0	0	0	0	0
ENSMUSG00000104465	0	0	0	0	0	0
ENSMUSG00000104482	0	0	0	0	0	0
ENSMUSG00000104487	0	0	0	0	0	0
ENSMUSG00000104509	1.13765864815976	2.50350549739905	0	0	0	0
ENSMUSG00000104520	0	0	0	0	0	0
ENSMUSG00000104529	8.01931799113871	20.1923857315767	1.62316532483956	0.281548299543453	0	1.72102052193695
ENSMUSG00000104531	0	0	0	0	0	0
ENSMUSG00000104536	0	0	0	0	0	0
ENSMUSG00000104537	0	0	0	0	0	0
ENSMUSG00000104538	0	0	0	0	0	0
ENSMUSG00000104543	0	0	0	0	0	0
ENSMUSG00000104553	0	0	0	0	0	0.0528624095408047
ENSMUSG00000104556	0	0	0	0	0	0
ENSMUSG00000104557	0	0	0	0	0	0
ENSMUSG00000104558	0	0	0	0	0	0
ENSMUSG00000104566	6.64965611781515	6.40197274440816	0	6.06999045795377	0	3.09200297161554
ENSMUSG00000104570	0	0	0	0	0	0
ENSMUSG00000104582	0	0	0	0	0	5.98125165001039
ENSMUSG00000104583	0	0	0	0.756459281573599	0	0
ENSMUSG00000104586	0	0	0	0.0414022470542511	0	0.168719699722836
ENSMUSG00000104588	0	0	0	0	0	0
ENSMUSG00000104589	301.354705513159	213.491873693959	0	0	0	2.64388659891764
ENSMUSG00000104592	0	0	0	0	0	0
ENSMUSG00000104599	0	0	0	0	0	0
ENSMUSG00000104600	10.0474682072841	7.83070568614803	0	0	0	0
ENSMUSG00000104606	0	0	0	0	0	0.0843793595399246
ENSMUSG00000104607	0	0	0	0	0	0
ENSMUSG00000104610	0	0	0	0	0	0
ENSMUSG00000104617	0.644219558211977	0	0	0	0	0
ENSMUSG00000104618	0	0	0	0	0	0
ENSMUSG00000104619	0	0	0	0	0	0
ENSMUSG00000104627	0	0	0	0	0	0
ENSMUSG00000104628	0	0	0	0	0	0
ENSMUSG00000104631	0.446844773292818	3.44160721567273	0	1.63156918915386	1.16960352985661	0.62333089518901
ENSMUSG00000104633	0	0	0	0	0	0
ENSMUSG00000104639	0.533781919661352	0	0	0.0812084891200164	0	0.0827338663606879
ENSMUSG00000104645	0	0	0	0	0	0
ENSMUSG00000104657	0	0	0	0	0	0
ENSMUSG00000104659	0	0	0	0.391826517526556	0.561767997381894	0.598779568901478
ENSMUSG00000104667	0	0	1.60656559052595	1.43315470572408	0.91321645105745	0.892267642765
ENSMUSG00000104671	0.892334444922882	0.286365725489069	1.95665873123192	1.22182143031594	1.94638343293044	1.79800324429804
ENSMUSG00000104675	0	0	0	0.838710625337874	0	0
ENSMUSG00000104681	0	0	0	0	0	0
ENSMUSG00000104683	0	0	0	0	0	0
ENSMUSG00000104684	0	0	0	0	0	0.22870226743667
ENSMUSG00000104689	0	0	0	0	0	0
ENSMUSG00000104691	0	0	0	0	0	0
ENSMUSG00000104693	0	0	0	0	0	0
ENSMUSG00000104700	0	0	0	0	0	0
ENSMUSG00000104701	0	0	2.98075018266976	2.58514993036048	2.9650969178463	1.75580534480574
ENSMUSG00000104703	0	0	0	0	0	0
ENSMUSG00000104713	0	0	0	0.0601493847865758	0.0862371430310801	0.122558397934375
ENSMUSG00000104717	0	0	0	0	0	0
ENSMUSG00000104718	0	0	0	0	0	0
ENSMUSG00000104720	2.21655203927172	2.6674886435034	0.729048832343192	1.51749761448844	1.45044053561314	1.03066765720518
ENSMUSG00000104721	0	0	0.903969480383502	0.156799228117019	0	0
ENSMUSG00000104727	0.758858241684901	0	0	0	0	0
ENSMUSG00000104729	204.011449694569	169.972376364037	0	0	0	0
ENSMUSG00000104736	0	0	0	0	0	0
ENSMUSG00000104737	2.08686016463348	1.00456487212788	3.43195859906236	0.476235953483075	0.682787167030653	0.485181317354566
ENSMUSG00000104740	0	0	0	0	0	0
ENSMUSG00000104741	0	0	0	0	0	0
ENSMUSG00000104746	0	0	0	0	0	0
ENSMUSG00000104747	0	0	0	0	0	0
ENSMUSG00000104750	0	0	0	1.64279558265721	0	0
ENSMUSG00000104751	0	0	0	0	0	0
ENSMUSG00000104753	0.296209672292257	0.285176588841134	0	0	0	0
ENSMUSG00000104755	0	0	0	0	0	0
ENSMUSG00000104757	0	0	0	0	0	0
ENSMUSG00000104758	0	0	0	0	0	0
ENSMUSG00000104763	0.374807462098012	0	0	0	0	0
ENSMUSG00000104764	0	0	0	0	0	0
ENSMUSG00000104767	0	0	0	0	0	0
ENSMUSG00000104769	0	0	0	0	0	0
ENSMUSG00000104773	0	0	0	0	0	0
ENSMUSG00000104778	0	0	0	0	0	0
ENSMUSG00000104781	0	0	0	0	1.5349953650435	0
ENSMUSG00000104783	0	0	0	0	0	0
ENSMUSG00000104785	0	0	0	0	0	0
ENSMUSG00000104791	0	0	0	0	0	0
ENSMUSG00000104794	0	0	0	0	0	0
ENSMUSG00000104796	2.74356441224541	15.848240220423	0	0	0	0
ENSMUSG00000104797	0	0	0	0	0	0
ENSMUSG00000104800	0	0	0	0	0	0
ENSMUSG00000104804	0	0	0	0	0	0
ENSMUSG00000104807	0	0	0	0.292112101973305	0	1.19039592381936
ENSMUSG00000104809	0	0	0	0	0	0
ENSMUSG00000104812	0	0	0	0	0	0
ENSMUSG00000104813	0	0	0	0	0	0
ENSMUSG00000104817	0	0	0	0	0	0
ENSMUSG00000104818	0	0.549805519534326	0	1.04258933630065	0.747388572936028	0.531086391048957
ENSMUSG00000104820	0	0	0	0	0	0
ENSMUSG00000104825	0	0	0	0	0	0
ENSMUSG00000104826	0	0	0	0	0	0
ENSMUSG00000104827	0	0	0	0	0	0
ENSMUSG00000104830	0.699651735980551	0.336795712813269	0.460246610164048	0.0798326876993474	0.457829647442756	0.162664445229886
ENSMUSG00000104833	0	0	0	0	0	0
ENSMUSG00000104835	0	0	0	0	1.28847164267767	0
ENSMUSG00000104836	0	0	0	0	0	0
ENSMUSG00000104840	0	0	0	0	0	0
ENSMUSG00000104844	0	0	0	0	0	0
ENSMUSG00000104845	0	0	0	0	0	0
ENSMUSG00000104846	14.7650966486971	7.10756651462519	0	0	0	0
ENSMUSG00000104847	0	0	0	0	0	0
ENSMUSG00000104848	0	0	0	0	0	0
ENSMUSG00000104854	0	0	7.37380818998542	0	0	0
ENSMUSG00000104857	0	0	0	0	0	0
ENSMUSG00000104858	0	0	8.32526731127387	5.77628124224633	0	11.7695596984075
ENSMUSG00000104861	0	0	0	0	1.59623611276803	0.189044741269758
ENSMUSG00000104863	0	0	0	0	0	0
ENSMUSG00000104865	0	0	0	0	0	0
ENSMUSG00000104867	0	0	0	0	0	0
ENSMUSG00000104870	0	0	0	0	0	0
ENSMUSG00000104874	0	1.41732229613539	0	0	0	0
ENSMUSG00000104875	0	0	0	0	0	0
ENSMUSG00000104876	0	0.0977273976507326	0.133548919352905	0.04632981073988	0	0.0944000907246142
ENSMUSG00000104878	0	0	0.260953778209798	0	0	0
ENSMUSG00000104879	0	0	0	0	0	0
ENSMUSG00000104880	0	0	0	0	0	0
ENSMUSG00000104884	0	0	0	0	0	0
ENSMUSG00000104898	0	0	0	0	0	0
ENSMUSG00000104900	0.851040587746408	0	0	2.33056032767422	0	0.791445446096819
ENSMUSG00000104903	0	0.118517851245711	0.323920033447744	0	0	0.114482695528909
ENSMUSG00000104904	0	0.344946476639344	0	0.490588269889414	0	0.166601073356454
ENSMUSG00000104908	0	0	0	0	0	0
ENSMUSG00000104909	0	0	0	0	0	0
ENSMUSG00000104910	0	2.23633150929592	0	0.212036374789386	0	0
ENSMUSG00000104911	0	0	0	0	0	0
ENSMUSG00000104914	5.7695545728102	0	0	0	0	0
ENSMUSG00000104915	0	0	0	0	0	0
ENSMUSG00000104921	0	0	0	0	0	0
ENSMUSG00000104925	0.175069036568984	2.35967402359712	0	0.319615740311711	0.229119120752812	0.162809616533081
ENSMUSG00000104926	0	0	0	0	0	0
ENSMUSG00000104927	0	0	0	0	0	0
ENSMUSG00000104928	1.37178220612271	0	0	0	0	0
ENSMUSG00000104932	0.608263117753634	1.17121361835684	0	0	0	0
ENSMUSG00000104937	0	0	0	0	0	0
ENSMUSG00000104939	0	0	0	0	0	0
ENSMUSG00000104943	0	0.140050571716753	0	0.0663940372671992	0	0.135282295383995
ENSMUSG00000104948	0	0	0	0	0	0
ENSMUSG00000104953	0	0	0	0	0	0
ENSMUSG00000104955	0	0	0	0.546762499266065	0.783902213140536	0.557032596413181
ENSMUSG00000104956	0	0	0	0	0	0
ENSMUSG00000104958	0	0	0	0	0	0
ENSMUSG00000104960	36.7952835593054	44.2809369191186	68.9835748605905	73.4732139254076	94.5047879112626	73.3562299373783
ENSMUSG00000104962	0	0	0	0	0	0
ENSMUSG00000104969	0.187627790985698	0	0	0	0.24555521262891	0
ENSMUSG00000104973	0.685891103061353	0.660343342517625	1.12798639269882	0.547837862573188	0	0.318930376442862
ENSMUSG00000104975	0	0	0	0	0	0
ENSMUSG00000104979	0	0	0	0	0	4.99803220069361
ENSMUSG00000104980	0	0	0	0	0	0
ENSMUSG00000104981	0	0	0	0	0	0
ENSMUSG00000104991	0	0	0	0	0	0
ENSMUSG00000104996	0	0	0	0	0	0
ENSMUSG00000105000	0	0	0	0	0	0
ENSMUSG00000105001	0	0	0	0	0	0
ENSMUSG00000105003	0	0	0	0	0	0
ENSMUSG00000105006	0.677014169026909	0	0.445355110697998	0.772496628600674	1.32904904988883	0.1574013592108
ENSMUSG00000105010	0	0	0	0	0	0
ENSMUSG00000105012	0	0	0	0	0	0
ENSMUSG00000105023	0	0	0	0.310337467087758	0	0.632333363345986
ENSMUSG00000105029	0	0	0	0	0	0
ENSMUSG00000105030	0	0	0	0	0	0
ENSMUSG00000105034	0	0	0	0	0	0
ENSMUSG00000105039	2.05408225628845	0	3.37805349017657	1.87502323046739	0.672062761265774	3.10414434454073
ENSMUSG00000105046	0	0	0	0	0	0
ENSMUSG00000105057	0	0	0	0	0	0
ENSMUSG00000105060	0	0	0	0	0	0
ENSMUSG00000105062	0	0	0	0	0	0
ENSMUSG00000105064	0	0	0	0	0	0
ENSMUSG00000105066	0	0	0	0	0	0
ENSMUSG00000105068	0	0.548209567373123	0	0	2.2356572551831	0
ENSMUSG00000105072	19.4773615365791	13.3941982950384	0	0	0	0
ENSMUSG00000105076	0.0590946996461958	0	0	0	0	0
ENSMUSG00000105080	0	0	0	0	0	0
ENSMUSG00000105083	0	0.227951956499748	0	0.108065611653371	0	0
ENSMUSG00000105092	0	0	0	0	0	0.518999076316691
ENSMUSG00000105097	0	0	0	0.281106308492364	0	0
ENSMUSG00000105098	0	0	0	0	0	0
ENSMUSG00000105100	66.9831213818941	30.7086497496001	58.7506668795587	82.9812110166607	83.4887722938294	65.258859465967
ENSMUSG00000105102	0	0	0	0	0	0
ENSMUSG00000105103	0	0	0	0	0	0
ENSMUSG00000105105	0	0	0	0	0	0
ENSMUSG00000105106	0	0	0	0	0	0
ENSMUSG00000105118	0	0	0	0	0	0
ENSMUSG00000105120	0	0	0	0	0	0
ENSMUSG00000105125	0	0	0	0	0	0
ENSMUSG00000105127	0	0	0	0	0	0.726805479383733
ENSMUSG00000105131	0	0	0	0	0	0
ENSMUSG00000105137	0.184973932555914	1.24658875221149	0	0.168849333813895	0	0.344041820509791
ENSMUSG00000105138	0	0	0	0	0	0
ENSMUSG00000105139	0.166030347418999	0	0.873747902325823	0.227335656169661	0	0.154403872471703
ENSMUSG00000105142	0	0	0	0	0	0
ENSMUSG00000105145	0	0	0	0	0	0
ENSMUSG00000105146	0	0	0	0	0	0
ENSMUSG00000105148	0	0	0	0	0	0.0748576837609015
ENSMUSG00000105151	0	0	0	0.491936039861638	0	0
ENSMUSG00000105152	0	0	0.359447474442186	0.623484395924917	0	0.889273835151266
ENSMUSG00000105153	6.53882851585157	1.57381829966701	7.52742919394345	3.73051496895075	9.09244910762486	4.94076308172733
ENSMUSG00000105157	0	0	0	0	0	0.202024557392377
ENSMUSG00000105161	4.15034541765314	2.35044425588103	1.92719317970994	6.01710939609232	4.79268154580321	5.10844299293047
ENSMUSG00000105164	0	0	0	0	0	0
ENSMUSG00000105165	0	0	0	0	0	0
ENSMUSG00000105167	58.1229201409028	41.9684879911202	33.4552408619709	39.792159668808	14.2626652668625	16.8914977153071
ENSMUSG00000105168	0	0	0	0	0	0
ENSMUSG00000105169	0	0	0	0	0	0
ENSMUSG00000105178	0	0	0	0	0	0
ENSMUSG00000105183	0.674106032562017	1.94699171092826	0	0	0	0
ENSMUSG00000105185	0	0	0	0	0	0
ENSMUSG00000105187	0	0	0	0	0	0
ENSMUSG00000105190	0	0	0	0	0	0
ENSMUSG00000105195	9.07870405506664	5.61892153269543	3.41267155900152	15.3906865495886	11.8816252801632	22.0119947086746
ENSMUSG00000105196	0	0	0	0	0	0
ENSMUSG00000105197	0	0	0	0	0	0
ENSMUSG00000105199	0.547946523674712	0	0.720903035333771	0.187567791734954	0.35855862402727	0.509575908729935
ENSMUSG00000105200	11.8887791197301	34.3378538109165	0	0	0	0
ENSMUSG00000105204	0	0	0	0	0.389719885849754	0
ENSMUSG00000105210	0	0	0	0	0	0
ENSMUSG00000105211	0	0	0	0	0	0
ENSMUSG00000105214	0	0	0	1.0595545473943	0	3.23836997618906
ENSMUSG00000105215	0	0	0	0	0	0
ENSMUSG00000105216	0	0	0	0	0	0
ENSMUSG00000105218	0	0	0	0	0	0
ENSMUSG00000105219	0	0	0	0	0	0
ENSMUSG00000105220	0	0	0	0	0	0
ENSMUSG00000105222	0	0	0	0	0	0
ENSMUSG00000105224	0	0	0	0	0	0
ENSMUSG00000105227	0	0	0	0	0	0
ENSMUSG00000105229	0.275899937377703	0	0	0.125924555913949	0	0
ENSMUSG00000105232	0	0	0	0	0	0
ENSMUSG00000105234	0	0	0	0	0	0.434352798393612
ENSMUSG00000105236	0	0	0	0	0	0
ENSMUSG00000105239	2.7824802195113	2.67883965900767	1.22025194633329	0.423320847540511	2.42768770499788	0.862544564185895
ENSMUSG00000105249	0	0	0	0	0	0
ENSMUSG00000105258	0	0	0.753527844232087	0.392112522283875	1.8739268233834	0.5326370082491
ENSMUSG00000105260	8.17353564481446	15.2135768967811	1.43379603694161	5.22272095653106	11.41013221349	5.82756671178096
ENSMUSG00000105264	0	0	0	0	0	0
ENSMUSG00000105274	0	0	0	0.168293908373718	0	0
ENSMUSG00000105279	0	0	0	0	0	0
ENSMUSG00000105283	0	0	0	0	0	0
ENSMUSG00000105288	0	0	0	0	0	0
ENSMUSG00000105292	0	0	0	0	0	0
ENSMUSG00000105296	0	0	0	0	0	0
ENSMUSG00000105297	0	1.1055113909856	0	0	0	0
ENSMUSG00000105304	0.646235728794423	0.99546405381672	0.340086689704483	0.324446039137868	0.0845751852424726	0.330540261666692
ENSMUSG00000105308	0	0	0	0	0	0
ENSMUSG00000105311	0	0	0	0	0	0
ENSMUSG00000105312	0	0	0	0	0	0
ENSMUSG00000105316	0	0	0	0	0	0
ENSMUSG00000105320	0	0	0	0	0	0
ENSMUSG00000105324	0	0	0	0	0	0
ENSMUSG00000105329	0	0	0	0	0	0
ENSMUSG00000105331	0	0	0	0.794078574322112	0	0.404497062805581
ENSMUSG00000105335	0	0	0	0	0	0
ENSMUSG00000105337	0	0	0	0.365065685034936	0	0
ENSMUSG00000105342	0	0	0	0	0	0
ENSMUSG00000105345	0	0	0	0.0734172687616384	0	0
ENSMUSG00000105352	0	0	0	0	0	0
ENSMUSG00000105367	0	0	0	0	0	0
ENSMUSG00000105371	0	0	0	0	0	0
ENSMUSG00000105372	0	0	0	0	0	0
ENSMUSG00000105376	0.637934489351372	0	0	0	0	0
ENSMUSG00000105379	0	0	0	0	0	0
ENSMUSG00000105381	0	0	0	0	0	0
ENSMUSG00000105387	0	0	0	0.04230208327655	0	0.0430966631999331
ENSMUSG00000105399	0	0	0	0	0	0
ENSMUSG00000105400	0	0	0	0	0	0
ENSMUSG00000105401	0	0	0	0	0	0
ENSMUSG00000105402	10.6339366807535	8.0698336283946	0	1.25619381607525	0.818647878837773	0.988928246342598
ENSMUSG00000105412	0.311867814746498	0.600503007822069	0	0.142340793727851	0.816305166306917	0
ENSMUSG00000105413	0	0	0	0	0	0
ENSMUSG00000105415	333.897626341357	535.767931801534	14.6430233559994	1.26996254262153	0	7.76290107767306
ENSMUSG00000105420	0	0	0	0	0	0
ENSMUSG00000105423	0	0	0	0	0	0
ENSMUSG00000105424	0	0	0	0	0	0
ENSMUSG00000105426	0	0	0	0	0	0
ENSMUSG00000105427	0	0	0	0	0	0
ENSMUSG00000105428	0	0	0	0	0	0
ENSMUSG00000105437	0	0	0	0	0	0.068997040592026
ENSMUSG00000105439	0	0	0	0	0	0
ENSMUSG00000105443	0	0	0	0	0	0
ENSMUSG00000105448	0	0	0	0	0	0
ENSMUSG00000105450	0	0	0	0	0	0
ENSMUSG00000105458	4.72686398736258	0	0	2.15740624710405	0	0
ENSMUSG00000105465	30.5711463078774	4.90540768727379	0	2.32551582480047	0	2.36919708214697
ENSMUSG00000105468	0	0	0	0	0	0
ENSMUSG00000105472	0.180298580400319	0	0.118604451585243	0.205726928434784	0.235963212135593	0.0838364776311199
ENSMUSG00000105475	0	0	0	0	0	0
ENSMUSG00000105476	0	0	0	0	0	0
ENSMUSG00000105477	0	0	0	0	0	0
ENSMUSG00000105484	0	0	0	0	0	0
ENSMUSG00000105488	0	0	0	0	0	0
ENSMUSG00000105490	0	0	0	0	0	0
ENSMUSG00000105496	0	11.8036372475026	0	0	0	0
ENSMUSG00000105497	0	0	0	0	0	0
ENSMUSG00000105508	0	0	0	0	0	0
ENSMUSG00000105511	0	0	0	0	0	0
ENSMUSG00000105516	0	0	1.18441159545429	0.328709900889649	0.471276686192796	0.418605266923628
ENSMUSG00000105518	0	0	0	0	0	0
ENSMUSG00000105524	0	0	0	0	0	0
ENSMUSG00000105527	0	0	0	0	0	0
ENSMUSG00000105531	0	0	0	0	0	0
ENSMUSG00000105533	0	0	0	0	0	0
ENSMUSG00000105537	0	0	0	0	0	0
ENSMUSG00000105544	0	0	0	0	0	0
ENSMUSG00000105550	0	0	0	0	0	0
ENSMUSG00000105552	173.364130791014	177.503995802123	0	0	0	0.365587525702038
ENSMUSG00000105557	0	0	0	0	0	0
ENSMUSG00000105560	0	0	0	0	0	0
ENSMUSG00000105561	0.107546521642295	0.310622032829014	1.13194423969074	0.196342893102671	0.281499972372287	0.550084958491909
ENSMUSG00000105563	17.8331686795952	0	0	0	0	0
ENSMUSG00000105565	8.25446174030767	22.4385975398068	1.9164600493774	3.76745076072254	3.81279170500285	3.38666167064326
ENSMUSG00000105569	96.3616833914968	36.4463185186044	0	0	0	0
ENSMUSG00000105570	0.31014206399296	0	0	0	0	0
ENSMUSG00000105575	0	0	0	0	0	0
ENSMUSG00000105577	0	0	0	0	0	0
ENSMUSG00000105579	0	0	0	0	0	0
ENSMUSG00000105581	0	0	0	0	0	0
ENSMUSG00000105585	0	0	0	0	0	0
ENSMUSG00000105593	0	0	0	0	0	0
ENSMUSG00000105602	0	0	0	0	0	0.0754147066247693
ENSMUSG00000105611	0.365979207976767	0	0	0	0	0
ENSMUSG00000105612	0	0	0	0	0	0
ENSMUSG00000105615	0	0	0	0	0	0.171939844792947
ENSMUSG00000105617	0	0	0	0	0	0
ENSMUSG00000105618	0	0	0	0	0	0
ENSMUSG00000105621	0	0	0	2.01196312932175	0	0
ENSMUSG00000105629	0	0	0	0	0	0
ENSMUSG00000105630	0	0	0	0	0	0
ENSMUSG00000105635	0	0	0	0	0	0
ENSMUSG00000105636	0.509850176674586	0	0	0.465405376243369	0	0.118536826072331
ENSMUSG00000105638	0	0	0	0	0	0
ENSMUSG00000105640	0	0	0	0	0	0
ENSMUSG00000105642	0	0	0	0	0	0
ENSMUSG00000105646	0	0	0	0	0	0
ENSMUSG00000105650	0	0	0	0	0	0
ENSMUSG00000105651	0	0	0	0	0.546229733624522	0
ENSMUSG00000105652	0	0	0	0.401941006755637	0	0
ENSMUSG00000105655	2.23677144213851	3.66087723069634	4.41419532467771	2.96059112701223	3.22007722102484	2.3921596536387
ENSMUSG00000105656	0	0.502282436063938	0.686391719812473	0	0	0.485181317354566
ENSMUSG00000105659	0	0	0	0.147378369143733	0	0
ENSMUSG00000105662	0.185454838549324	0.714188403535961	0	0.042322079534303	0.606778479800344	0.0431170350567991
ENSMUSG00000105664	0	0	0	0	0	0
ENSMUSG00000105673	0	0	0	0	0	0
ENSMUSG00000105677	1.09436460516344	6.84841435838363	3.59948795884923	0.749224763638645	1.07417562679299	0.763297804708439
ENSMUSG00000105682	0	0	0	0	0	0
ENSMUSG00000105686	0	0	0	0	0	0
ENSMUSG00000105690	0	0	0	0	0	0
ENSMUSG00000105697	0	0	0	0	0	0
ENSMUSG00000105699	0	0	0	0.234685083236745	0	0
ENSMUSG00000105704	0	0	0	0	0	0
ENSMUSG00000105708	0	0	0	0	0	0
ENSMUSG00000105716	0	0	0	0	0	0
ENSMUSG00000105717	0	0.269604847908695	0	0	0	0.0651064151767726
ENSMUSG00000105723	0	0	0	0	0	0
ENSMUSG00000105724	0	0	0	0	0	0
ENSMUSG00000105730	0	0	0	0	2.95089626210949	0
ENSMUSG00000105731	0.362932202544953	0	0	0.331294576336052	0	0
ENSMUSG00000105736	0	0	0	0	0	0
ENSMUSG00000105738	0	0	0	0	0	0
ENSMUSG00000105743	0	0	0	0	0	0
ENSMUSG00000105753	0	0	0	0	0	0
ENSMUSG00000105754	0	0	0	0	0	0
ENSMUSG00000105755	0.925305922054467	0	0	0	0	0
ENSMUSG00000105756	0	0	0	0	0	0
ENSMUSG00000105758	4.21859904248488	0	0	0	0	0
ENSMUSG00000105765	0	0	0	0	0	0
ENSMUSG00000105767	0	0	0	0	0	0
ENSMUSG00000105768	0	0	0	0	0	0
ENSMUSG00000105769	0	0	0	0	0	0
ENSMUSG00000105770	0	0	0	0	0	0
ENSMUSG00000105778	0	0	0	0	38.7513924231737	0
ENSMUSG00000105780	0	0	0	0	0	0
ENSMUSG00000105788	0	0	0	0	0	0
ENSMUSG00000105789	0	0.281457818122266	0	0.266862471698415	1.14781508854035	0
ENSMUSG00000105790	0	0	0	0	0	0
ENSMUSG00000105797	0	0	0	0	0	0
ENSMUSG00000105799	13.5286107224515	0	0	3.08732273292476	0	0
ENSMUSG00000105805	0	0	0	0	0	0
ENSMUSG00000105809	0	0	0	0	0	0
ENSMUSG00000105811	0	0	0	0	0	0
ENSMUSG00000105814	1785.28015258479	2061.84635956375	4181.42279103669	2385.33918601827	5125.13828598598	2882.03043954308
ENSMUSG00000105816	0	0	0	0	0	0
ENSMUSG00000105818	0	0.610993840051895	0	0.115861998388636	0	0.295095721975602
ENSMUSG00000105824	0.0752454374666463	0	0.296988822381461	0.171715303519022	0.0984764000013523	0.17494071281676
ENSMUSG00000105825	0	0	0	0	0	0
ENSMUSG00000105827	0	1.98276321217891	0	0.469986137820567	0	0
ENSMUSG00000105835	0	0	0	0	0	0
ENSMUSG00000105838	0	0	0	0	0	0
ENSMUSG00000105839	0	0	0	2.01196312932175	0	0
ENSMUSG00000105841	0	0	0	0	0	0
ENSMUSG00000105842	0	0.350603086559482	0	0.166211062973053	0	0.169333083532163
ENSMUSG00000105844	0	0	0	0	0	0
ENSMUSG00000105845	0	0	3.62222156701038	2.51318903171419	1.80159982318264	1.28019772158117
ENSMUSG00000105846	0	0	1.05880322727996	0	0	0
ENSMUSG00000105847	0	0	0	0	0	0
ENSMUSG00000105849	0	0	0	0	0	0
ENSMUSG00000105850	0	0	0	0	0	0
ENSMUSG00000105851	1.64154690774516	1.18530248510486	6.47907832592862	1.31114333636763	0	1.52659560941688
ENSMUSG00000105852	0	0	0.485118959867462	0	0	0
ENSMUSG00000105853	0	0	0	0	0	0
ENSMUSG00000105858	0	1.29799447395217	0	0	0	0.313450473067555
ENSMUSG00000105864	0	0	0	0	0	0
ENSMUSG00000105874	30.4131558876817	49.7765787801658	0	0	0	0
ENSMUSG00000105875	0.603584170693991	1.16220428283102	0	0	0	0
ENSMUSG00000105876	0	0	0	1.03505617635628	0	0
ENSMUSG00000105878	126.203962963289	55.4688407714805	0	0	0	0
ENSMUSG00000105881	3.1219870897965	2.86257212519956	2.34710075012799	1.42491818442681	1.94564588710516	1.17517202748404
ENSMUSG00000105884	0	0	0	0	0	0
ENSMUSG00000105886	0	0	0	0	0	0
ENSMUSG00000105888	0	0	0	0	0	0
ENSMUSG00000105891	0	0	0	0	0	0
ENSMUSG00000105895	0	0	0.399355182436348	0.623436157286934	1.19177396427169	0.917433763724998
ENSMUSG00000105902	0	0	0	0	0	0
ENSMUSG00000105903	0	0	0	0	0	0
ENSMUSG00000105904	34.6173274368612	5.55465282235414	53.1347943101891	26.3330468396524	0	5.36553456839167
ENSMUSG00000105906	0	0	0	0	0	0
ENSMUSG00000105907	0	0	0	0	0	0
ENSMUSG00000105908	0	0	0	0	0	0
ENSMUSG00000105909	0	0	0	0	0	0
ENSMUSG00000105911	0	0	0	0	0	0
ENSMUSG00000105912	0	0	0	0	0	0
ENSMUSG00000105913	0	0	0	0	0	0
ENSMUSG00000105917	0	0	0	0	0	0.056884370229285
ENSMUSG00000105918	0	0	0	0	0	0
ENSMUSG00000105923	0	0	0	0	0	0
ENSMUSG00000105925	0	0	0	0.576388578893679	0	0
ENSMUSG00000105927	0	0	0	0	0	0
ENSMUSG00000105932	0	0	0	0	0	0
ENSMUSG00000105933	0	0.621755377646225	0	0.0736891845718667	0	0.0750733231791427
ENSMUSG00000105951	0	0	0	0	0	0
ENSMUSG00000105952	0	0	0	0	0	0
ENSMUSG00000105957	0.787494401748482	0	0.207212594660369	0.503192705567023	0.206124427782839	0.659114242443939
ENSMUSG00000105959	0	0	0	0	0	0
ENSMUSG00000105961	10.6964283414125	13.6080881217556	0	0	0	0
ENSMUSG00000105964	6.53882851585157	0	0	0	0	0
ENSMUSG00000105966	0	0	0	0	0	0
ENSMUSG00000105967	0	0	0	0	0	0
ENSMUSG00000105972	0	0	0	0	0	0
ENSMUSG00000105982	0	0	0	0	0	2.49901610034681
ENSMUSG00000105984	0	0	0	0	0	0
ENSMUSG00000105986	0	0	0	0	0	0
ENSMUSG00000105987	2.36501500238436	4.72250903048104	18.4386362419819	16.871022820064	17.7686251817577	13.807356873249
ENSMUSG00000105991	1.00855966825474	0	0	0	0	0
ENSMUSG00000105993	6.2036868143848	4.32499685404674	1.12577224274587	0.878725445249032	1.11986030448648	0.596820639014123
ENSMUSG00000105997	3.66663281262705	0	0	0	0	0
ENSMUSG00000105998	0	0	0	0	0	0
ENSMUSG00000106000	0	0	0	0	0.187255999127298	0.133062126422551
ENSMUSG00000106002	0	0	0	0	0	0
ENSMUSG00000106007	0	0	0	0	0	0
ENSMUSG00000106008	0	0	0	0	0	0
ENSMUSG00000106013	0	0	0	0	0	0
ENSMUSG00000106014	0	0	0	0	0	0
ENSMUSG00000106015	0	0	0	0	0	0
ENSMUSG00000106017	0	0	0	0	0	0
ENSMUSG00000106019	1.81319334928293	2.18207043281387	4.17465743858216	2.06891644725172	2.96623887699047	2.00238898392895
ENSMUSG00000106020	0.504928842922901	0	0	0.46091304635685	0	0
ENSMUSG00000106021	0	0	0	0	0	0
ENSMUSG00000106023	0	0	0	0	0	0
ENSMUSG00000106032	0.481780242674286	0.231917555415523	0.105641951145923	0	0.105087177570006	0
ENSMUSG00000106036	0	0	0	0.521294668150324	0	0
ENSMUSG00000106046	0	0	0	0	0	0
ENSMUSG00000106052	0	0	0	0	0	0
ENSMUSG00000106054	0	0	0	0	0	0
ENSMUSG00000106057	0	0.488636988253663	0	0	0	0.236000226811535
ENSMUSG00000106060	0	0	0	0	0	0
ENSMUSG00000106061	0	1.04824160569865	0.477489892043459	0.911060084924143	0.237491188532401	0
ENSMUSG00000106069	1.05464976062122	0	0	0	0	0
ENSMUSG00000106070	0	0	0	0	0	0
ENSMUSG00000106074	0	0	0	0	0	0
ENSMUSG00000106081	0	0	0	0	0	0
ENSMUSG00000106095	0	0	0	0	0	0
ENSMUSG00000106099	3.39155044971616	1.51599663320811	2.39039783868005	1.3820987844214	2.69489075125652	1.68967127501065
ENSMUSG00000106109	0	0	0	0	0	0
ENSMUSG00000106121	0	0	1.06572589118853	0.801046572823562	0.353376427809395	0.313881925886643
ENSMUSG00000106122	0	0	0	0	0	0
ENSMUSG00000106125	0	0	0	0	0	0
ENSMUSG00000106130	0	0	0	0	0	0
ENSMUSG00000106136	0	0	0	0	0	0
ENSMUSG00000106138	0	0	0	0	0	0
ENSMUSG00000106139	0	0	0	0.170944838672684	0	0.0870778879834448
ENSMUSG00000106140	0	0	0	0	0	0
ENSMUSG00000106144	0	0	0	0	0	0
ENSMUSG00000106145	0	0	0	0	0	0
ENSMUSG00000106147	0	0	0	0	0	0
ENSMUSG00000106151	0	0	0	0	0	0
ENSMUSG00000106152	0	0	0	0	0	0
ENSMUSG00000106154	0	0	0	0	0	0
ENSMUSG00000106157	0	0	0	0	0	0
ENSMUSG00000106162	0	0	0	0	0	0
ENSMUSG00000106163	0	0	0	0	0	0
ENSMUSG00000106164	0	0	0.876343927502512	1.82408881334095	0.871741849927081	2.32293941415938
ENSMUSG00000106168	0	0	0	0	0	0
ENSMUSG00000106169	0	0	0	0	0	0
ENSMUSG00000106175	14.2148445996773	27.3707530376871	0	0	0	1.32194329945882
ENSMUSG00000106179	0	9.36486922115905	0	0	0	0
ENSMUSG00000106184	0.21759828671719	0.41898656896293	0	0	0.569557348427123	0.101180352371224
ENSMUSG00000106193	0	0	0	0	0	0
ENSMUSG00000106197	0.226583719867799	0.763504113035106	0	0.258539876566035	0	0.158037691589937
ENSMUSG00000106198	0	0.719459794133489	0	0	0	0
ENSMUSG00000106199	0	0	0	0	0	0
ENSMUSG00000106202	0	0	0	0	0	0
ENSMUSG00000106210	0	0	0	0	0	0
ENSMUSG00000106212	0	0	0	0.0573557714636887	0	0
ENSMUSG00000106215	0	0	0	0	0	0
ENSMUSG00000106219	0	0	0	0.272652787985742	0.195453349679121	0
ENSMUSG00000106222	0	0	0	0	0	0
ENSMUSG00000106223	32.7689575508351	34.1414129996412	27.1666617525779	12.0878928971036	16.4493896899284	12.1062175845176
ENSMUSG00000106227	0	0	0	0	0	1.15096640583796
ENSMUSG00000106228	0	0	0	0	0	0
ENSMUSG00000106229	0.274548433135825	0.396483266536125	0	0.187961565965328	0	0.0638307121502158
ENSMUSG00000106230	0.704362138152772	0	0	0	0.307274655659516	0.218346110503072
ENSMUSG00000106233	0	0	0	0	0	0
ENSMUSG00000106235	0	0	0	0	0	0
ENSMUSG00000106236	0	0	0	0	0	0
ENSMUSG00000106237	0	0	0	0	0	0
ENSMUSG00000106242	0	0	0	0	0	0
ENSMUSG00000106247	0	0	0	0	0	0
ENSMUSG00000106249	0	0	0	0	0	0
ENSMUSG00000106251	0.747294687525893	1.43891958826698	1.63862404221898	1.93276204105639	2.282026442698	1.27410154195459
ENSMUSG00000106252	0	0	0	0	0	0
ENSMUSG00000106253	0	0	0	0	0	0
ENSMUSG00000106255	0	0	0	0	0	0
ENSMUSG00000106261	0.528034604241042	0.508366610928777	0	0	0	0.245529172712405
ENSMUSG00000106264	0	0	0	0	0	0
ENSMUSG00000106266	0	0	0	0	0	0
ENSMUSG00000106269	0	0	0	0	0	0
ENSMUSG00000106270	0	0	0	0	0.222083023186441	0
ENSMUSG00000106272	0	0	0	0	0	0
ENSMUSG00000106275	0	0.932633066469337	0	0	0	0
ENSMUSG00000106278	0	0	0	0	0	0
ENSMUSG00000106279	0	0	0	0	0	0
ENSMUSG00000106280	0	0	0	0	0	0
ENSMUSG00000106285	0	0	0	0	0	0
ENSMUSG00000106287	1.11854514882707	0.269220521682168	0	0	0.365970028230257	0
ENSMUSG00000106293	0	0	3.72683446425256	5.8179872439954	0.926815793514533	2.96363461719829
ENSMUSG00000106296	0.952917410360048	0	0	0	0	0
ENSMUSG00000106297	0	0	0	0	0	0
ENSMUSG00000106302	0	0	0	0	0	0
ENSMUSG00000106304	0	0	0	0	0	0
ENSMUSG00000106306	0	0	0	0	0	0
ENSMUSG00000106307	0	0	0	0	0	0
ENSMUSG00000106311	0	0	0	0	0	0
ENSMUSG00000106312	0	0	0	4.3148124942081	0	0
ENSMUSG00000106317	0	0.605800147425953	1.65570673071044	0.430789218547641	0	0.87776187004964
ENSMUSG00000106319	0	0	0	0	0	0
ENSMUSG00000106321	0	0	0	0	0	0
ENSMUSG00000106323	0	0	0	0	0	0
ENSMUSG00000106328	0	0	0	0	0	0
ENSMUSG00000106333	0	0	0	0	0	0
ENSMUSG00000106336	0	0	0	0	0	0
ENSMUSG00000106340	6.76430536122576	0	0	0	0	0
ENSMUSG00000106341	0	0.175437246595486	0	0	0	0.338928333163617
ENSMUSG00000106342	0	0	0	0	0	0
ENSMUSG00000106344	0	0	0	0	0	0
ENSMUSG00000106347	0	0	0	0	0	0
ENSMUSG00000106348	0	0	0	0	0	0
ENSMUSG00000106349	0	0	0	0	0	0
ENSMUSG00000106352	0	0	0	0	0	0
ENSMUSG00000106355	0	0	0	0	0	0
ENSMUSG00000106357	0.849198508552151	0	0	0	0	0
ENSMUSG00000106360	0	0	0	0	0	0
ENSMUSG00000106361	3.02665157917912	0.546359294002047	0	0.0863378584906635	0.247567960273409	0.0879595830883881
ENSMUSG00000106362	0	0	0	0	0	0
ENSMUSG00000106365	0.212760146936602	0.409670707071672	0.279916796799881	0.971066803197593	0.278446827335711	0.39572272304841
ENSMUSG00000106366	0	0	0	0	0	0
ENSMUSG00000106367	0	0	0	0	0	0
ENSMUSG00000106368	0	0	0	0	0	2.89568532262408
ENSMUSG00000106371	0	0	0	0	0	0
ENSMUSG00000106377	0	0	0	0	0	0
ENSMUSG00000106378	0	0	0	0	0	0
ENSMUSG00000106379	0	0	0	0.167193948188269	0	0
ENSMUSG00000106398	0	0	0	0	0	0
ENSMUSG00000106400	0	0	0	0	0	0
ENSMUSG00000106403	0	0	0	0	0	0
ENSMUSG00000106405	0	0	0	0	0	0
ENSMUSG00000106406	0	0	0	0	0	0
ENSMUSG00000106407	0	0	0	0	0	0
ENSMUSG00000106409	0	0	0	0	0	0
ENSMUSG00000106412	0	0	0	0	0	0
ENSMUSG00000106418	3.47194434469995	3.34262293734585	0	0	0	0
ENSMUSG00000106422	0	0	0	0	0	0
ENSMUSG00000106423	0	0	0	0	0	0
ENSMUSG00000106425	0	0	0	0	0	0
ENSMUSG00000106426	0.524154590449023	0.756946677194552	0	0	0	0
ENSMUSG00000106429	0	0	0	0	0	0
ENSMUSG00000106431	0	8.03651897702301	0	3.8098876278646	3.64153155749682	3.88145053883653
ENSMUSG00000106432	0	0.461051439633911	0	0.491785922058812	0	0
ENSMUSG00000106436	0	0	0	0	0	0
ENSMUSG00000106437	0	0	0	0	0	0
ENSMUSG00000106438	0.156493702014796	0	0	0	0	0
ENSMUSG00000106439	0	0	0	0	0	0
ENSMUSG00000106441	0	0	0	0	0	0
ENSMUSG00000106443	0	0.179139858629396	0	0.127387753267467	0.487034336833817	0.129780537343123
ENSMUSG00000106447	0	0	0.142430069894862	0.0988215885814769	0.141682105299959	0
ENSMUSG00000106461	0	0	0	0	0	0
ENSMUSG00000106463	6.70649078548879	16.1417261504308	0	0	8.77702477960771	0
ENSMUSG00000106464	2.65087642534523	1.45836444756788	0	0.0864211961919093	0	0
ENSMUSG00000106465	0	0	0	0	0	0
ENSMUSG00000106466	0	0	0	0	0	0
ENSMUSG00000106468	0	0	0	0	0	0
ENSMUSG00000106470	0	0	0	0	0	0
ENSMUSG00000106471	0	0	0	0	0	0
ENSMUSG00000106472	0	0	0	0	0	0
ENSMUSG00000106474	0	0	0	0	0	0
ENSMUSG00000106479	0	0	0	0	0	0
ENSMUSG00000106483	0	0	0	0.0662957121472181	0	0
ENSMUSG00000106489	0	0	0	0	0	0
ENSMUSG00000106492	0	1.48561019437594	0	0.352143005918655	0	0
ENSMUSG00000106493	0	0	0	0	0	0
ENSMUSG00000106501	0	0	0	0	0	0
ENSMUSG00000106503	0	0	0	0	0	0
ENSMUSG00000106505	0	0	0	0	0	0
ENSMUSG00000106513	0	0	0	0	0	0
ENSMUSG00000106514	0	5.99549828444574	0	0	0	0
ENSMUSG00000106515	0	0	0	0	0	0
ENSMUSG00000106519	0.341156270392256	4.26983747387918	1.79536199408341	2.17991831229122	2.67890060664548	0.475899587805174
ENSMUSG00000106521	0	0	0	0	0	0
ENSMUSG00000106522	0	0	0	0	0	0
ENSMUSG00000106523	0	0	0	0	0	0
ENSMUSG00000106524	0	0	0	0	0	0
ENSMUSG00000106525	0	0	0	0	0	0
ENSMUSG00000106535	1.03955938248833	0	0.547076389294096	0.284681587455701	0.544203444204612	0.0966762985295797
ENSMUSG00000106538	0	0	0	0	0	0
ENSMUSG00000106540	0	0	0	0	0	0
ENSMUSG00000106543	0	0.648997236976085	0	1.84602802587254	4.41113358768944	0.313450473067555
ENSMUSG00000106547	0.861080298383745	0.414503585097483	0.283218970260071	0.294756738287467	0.140865829796173	0.0500488821194285
ENSMUSG00000106550	49.0412138688867	34.1898458203522	0	0	0	0
ENSMUSG00000106554	0	0	0	0	0	0
ENSMUSG00000106561	5.16223303883018	0	0	0	0	0
ENSMUSG00000106563	0	0	0	0	0	0
ENSMUSG00000106578	0	0	0	0	0	0
ENSMUSG00000106580	0	0	0	0	0	2.99062582500519
ENSMUSG00000106581	0	0	0	0	0	3.14531336767788
ENSMUSG00000106583	0.95110232957841	0.22891902540611	0	0	0.311185424004273	0
ENSMUSG00000106585	0	0	0	0	0	0
ENSMUSG00000106591	0	14.7545465593782	0	0	0	0
ENSMUSG00000106594	0	0	0	0	0	0
ENSMUSG00000106597	6.22745572938244	0	0	0	0	0
ENSMUSG00000106598	0	0	0	0	0	0
ENSMUSG00000106600	0	0	0	0	0	0
ENSMUSG00000106605	0	0	0	0	0	0
ENSMUSG00000106632	0	0	0	0	0	0
ENSMUSG00000106636	0	0.491635318601817	0.383909686351045	0.332957825417695	0.286420202458377	0.271369543064808
ENSMUSG00000106639	0	0	0	0	0	0
ENSMUSG00000106642	0	0	0	0	0	0
ENSMUSG00000106647	0	0	0	0	0	0
ENSMUSG00000106649	0	11.2751161767189	0	0	0	0
ENSMUSG00000106653	0	0	0	0	0	0
ENSMUSG00000106655	0	0	0	0	0	0
ENSMUSG00000106656	0	0	0	0	0	0
ENSMUSG00000106657	0	0	0	0	0	0
ENSMUSG00000106659	0.540399050896824	0	0	0	0	0
ENSMUSG00000106668	0	0	0	0	0	0
ENSMUSG00000106670	0	0	0	0	0	0
ENSMUSG00000106674	17.0578135196128	12.6326552481633	8.63154804847792	2.39551462889145	0	1.8303830300199
ENSMUSG00000106677	0	0	0	0	0	0
ENSMUSG00000106679	0	0	0	0	0	0
ENSMUSG00000106692	0	0	0	0.090528169115084	0	0
ENSMUSG00000106708	0	0	0	0	0	0
ENSMUSG00000106710	0	0	0	0	0	0
ENSMUSG00000106715	0	0	0	0	0	0
ENSMUSG00000106718	0	0	0	0	0	0
ENSMUSG00000106726	0	0	0	0	0	0
ENSMUSG00000106733	0	0	0	0	0	0
ENSMUSG00000106734	0	0	1.10056838656499	0.763602211128512	0.437915522052922	0.894637107139081
ENSMUSG00000106738	0	0	0.873378296614179	1.2119439493038	1.73758358581066	0.308677115609673
ENSMUSG00000106740	0	0	0	0.166882309887825	0	0
ENSMUSG00000106741	0	0	0.354510009133915	0	0	0
ENSMUSG00000106745	0	0	0	0	0	0
ENSMUSG00000106754	0	0	0	0	0	0
ENSMUSG00000106756	0	0	0	0	0	0
ENSMUSG00000106762	0	0	0	0	0	0.0720205982334453
ENSMUSG00000106783	0	0	0	0	0	0
ENSMUSG00000106791	0	0	0	0	0	0
ENSMUSG00000106794	0	0	0	0	0	0.376140567681066
ENSMUSG00000106795	0	0	0	0	0	0.507273341189619
ENSMUSG00000106797	0	0	0	0	0	0
ENSMUSG00000106799	0	0	0.165067660153175	0.229056243696369	0	0.233358714838909
ENSMUSG00000106808	0	0	0	0	0	0
ENSMUSG00000106812	0	0	0	0	0	0
ENSMUSG00000106820	8.34744065853391	6.28944963419192	12.4147371931299	15.7364923759625	14.7244536890089	14.0069736836275
ENSMUSG00000106845	0	0	0.48534703648235	0.08418651551934	0	0
ENSMUSG00000106847	2.74008052092828	2.47813929090424	17.3694148475212	19.3276204105639	18.4735473932696	21.7369444884981
ENSMUSG00000106863	0	0	0	0.197643177162954	0	0.201355601904323
ENSMUSG00000106864	22.4137174903504	23.7655194794323	24.6130617676083	20.814500338643	22.0588936302846	20.5662476753099
ENSMUSG00000106871	0	0	0	0	0	0
ENSMUSG00000106873	0	0	0	0	0	0
ENSMUSG00000106892	0	0	0	0	0	0
ENSMUSG00000106906	0	0	0	0	0	0
ENSMUSG00000106909	0	0	0	0.210664374717219	0	0
ENSMUSG00000106914	0	0	0	0	0	0
ENSMUSG00000106918	2.67765295489417	4.434017158767	1.62050657737872	1.1243484918705	2.38295144507777	1.22017207083545
ENSMUSG00000106927	0	0	0	0	0	0
ENSMUSG00000106932	0	0	0	0	0	0
ENSMUSG00000106938	0	0	0	0	0	0
ENSMUSG00000106943	0.167162211738856	0	0.659778321217273	0.53406605435341	0	0.15545647663001
ENSMUSG00000106951	0.098229772396368	0.189141908823276	0.775412979417596	0.896668595441343	1.67123869426431	1.50729338651363
ENSMUSG00000106968	0	1.33626082047199	45.6515247611126	43.9215347287787	47.833750022355	36.5716860911602
ENSMUSG00000106978	6.01041303640129	2.45927945715871	0.988446138067751	0.411485373825284	0	0.349345414257596
ENSMUSG00000106980	0	1.41998643578978	0	0	0	0
ENSMUSG00000106981	0.461564365824816	0.666558338682497	0.607254792116447	1.89597937245497	2.71829620380203	2.14621382735667
ENSMUSG00000106985	0	0	0	0	0	0
ENSMUSG00000106987	0	0	0	0	0	0
ENSMUSG00000107002	5.15866055921854	8.364653661898	5.35813051867453	4.95680881687574	8.17265525326102	4.41867552691079
ENSMUSG00000107008	0.286581235172457	0.0689766968444269	0	0.2288993845083	0	0.133256519594826
ENSMUSG00000107010	0	0	0	0	0	0
ENSMUSG00000107011	0	0	0	0	0	0
ENSMUSG00000107013	0	0	2.93276462101693	0	0	0
ENSMUSG00000107027	0	0	0	0	0	0
ENSMUSG00000107031	0	0	0	0	0	0
ENSMUSG00000107036	0	0	0	0	0	0
ENSMUSG00000107044	0	0	0	0	0	0
ENSMUSG00000107047	1.81214647090575	0	0	0	0	0
ENSMUSG00000107048	0	0	0	0	0	0
ENSMUSG00000107053	0	0	0	0	0	0
ENSMUSG00000107060	0	0	0	0	0	0
ENSMUSG00000107061	0	0.316080662694629	0	0.149844952727729	0	0.152659560941688
ENSMUSG00000107063	0	0	2.18714649702957	0	0	0
ENSMUSG00000107068	0	0	0	0	0	0
ENSMUSG00000107070	0	0	0	0	0	0
ENSMUSG00000107073	0	0	0	0	0	0
ENSMUSG00000107076	0	0	0	0	0	0.87705853521787
ENSMUSG00000107084	0	0	0	0	0	0
ENSMUSG00000107087	2.8023550782221	1.34898711400029	0	0	0	0
ENSMUSG00000107093	0	0	0	0	0	0
ENSMUSG00000107096	0.594438955986506	0.327027179151586	1.00551929863438	0.54262035912011	0.111137651430098	0.82921897875144
ENSMUSG00000107108	0	0.0866520743106404	0.118413987909837	0.123237934280548	0	0.0837018469031048
ENSMUSG00000107110	0	0	0	0	0.675599933693488	0
ENSMUSG00000107112	0	0	0	0.237801751008813	0	0.726805479383733
ENSMUSG00000107121	2.55422988900452	0.983636437291879	1.34418378463276	3.49735778339133	0	4.75073373243013
ENSMUSG00000107126	0	0	0	0	0	0
ENSMUSG00000107131	0	0	0	0	0	0
ENSMUSG00000107133	0	0	0	0	0	0
ENSMUSG00000107141	0	0	0	0	0	0
ENSMUSG00000107144	0	0	0	0	0	0
ENSMUSG00000107153	0	0	0	0	0	0
ENSMUSG00000107164	0.455932261419052	0	0.299922471411377	0.104046902097406	1.49173721559283	0.636007583934864
ENSMUSG00000107178	1.453790924967	0.373237541423006	0.255023010523211	0.619294975082734	0.126841884784351	0.675993732677804
ENSMUSG00000107180	0	0	0	0	0	0
ENSMUSG00000107192	0	0	0	0.262173819194196	0	0
ENSMUSG00000107193	0	0	0	0	0	0
ENSMUSG00000107198	0.122564733193094	0	0	0	0	0
ENSMUSG00000107204	0	0	0	0	0	0
ENSMUSG00000107214	0	0	0	0	0	0
ENSMUSG00000107217	0	0	0	0	0	0
ENSMUSG00000107218	0	0	0	0	0	0
ENSMUSG00000107232	0	0	0	0	0	0
ENSMUSG00000107237	0	0	0	0	0	0
ENSMUSG00000107241	0	0	0	0	0	0
ENSMUSG00000107248	0	0	0	0	0	0
ENSMUSG00000107252	0	0	0	0.721065980575716	0	0.244870033993714
ENSMUSG00000107253	0	0	0	1.06112425783488	2.282026442698	2.70263963444914
ENSMUSG00000107266	0	0	0	0	0	0
ENSMUSG00000107271	0	0	0.0926690436802477	0	0	0.0327519165754608
ENSMUSG00000107279	0	0	0	0	0	0
ENSMUSG00000107283	8.42275981817843	7.28637719323119	34.047079508209	31.1441125223667	29.7146255839799	33.6589632756418
ENSMUSG00000107287	0	0.817567947878964	0	0.387585970800078	0	0
ENSMUSG00000107288	0	0	0	0.744551844114911	0	0.37926855576989
ENSMUSG00000107301	0	0	0	0	0	0
ENSMUSG00000107305	0	0	0	0	0	0
ENSMUSG00000107313	1.8789737114516	2.17078386160966	0	0	0	0
ENSMUSG00000107314	0	0	13.7828190467017	17.631539372611	16.9666685617817	18.4498455018595
ENSMUSG00000107322	2.29970522245659	0	0	0	0	0
ENSMUSG00000107325	0	0	0	0	0	0
ENSMUSG00000107334	0	0	0	0	0	0
ENSMUSG00000107341	0	0	0	0	0	0
ENSMUSG00000107352	0.838823450414678	1.21136900279806	0	0.0546929500640306	0.078414164570411	0
ENSMUSG00000107355	0	0.245429754334036	2.34773620084006	0.698108064365053	0.667259193771346	1.89658921715729
ENSMUSG00000107360	0	0	0	0	0	0
ENSMUSG00000107365	0	0	0	0.676993264686715	0	0.344854773771866
ENSMUSG00000107385	3.27744721679047	1.94890521629526	5.58017917079978	4.88358323208099	3.91084384221587	5.24424975750911
ENSMUSG00000107386	0	0	0	0	0	0
ENSMUSG00000107387	0	0	0.780887402872889	0	0	0.275988162368104
ENSMUSG00000107388	0	0.226584518248399	1.23855206550445	0.214834695272509	0	0.109435018191552
ENSMUSG00000107394	0	0	0	0	0	0
ENSMUSG00000107396	0	0	0.362476526193104	0.251495391165219	0	1.15298706315158
ENSMUSG00000107405	0	0	0	0	0	0
ENSMUSG00000107408	0	0	0	0	0	0
ENSMUSG00000107412	0	0	0	0.235301864007406	0	0.119860824786673
ENSMUSG00000107417	0	0	0	0.0429617846712179	0	0
ENSMUSG00000107419	0	0	0	0	0	0
ENSMUSG00000107422	0.581229201409028	1.1191596797632	0	0	0	0
ENSMUSG00000107434	0	0	0	0	0	0
ENSMUSG00000107441	0	0	0	0	0	0
ENSMUSG00000107451	0.321318354587301	0.618700068665162	0.422740846272711	0.146654151113543	0	0.448226475000779
ENSMUSG00000107472	0	0	0	0	0	0
ENSMUSG00000107477	2.9104577963731	1.68123023109829	2.29747732922395	1.85972259579741	0	0
ENSMUSG00000107478	0	0	0.118413987909837	0.123237934280548	0.353376427809395	0.251105540709314
ENSMUSG00000107479	2.83338741659432	1.27299698769406	0.994061768510312	0	0.247210375352456	0.175665070125486
ENSMUSG00000107481	0	0	0	0	0	0.176942944059473
ENSMUSG00000107482	0	0	0	0	0	0
ENSMUSG00000107486	0	0	0	0	0	0
ENSMUSG00000107496	0	0	0	0	0	0
ENSMUSG00000107497	0.336186556084913	0	0	0	0.219989695632841	0
ENSMUSG00000107499	0	0	0	0	0	0
ENSMUSG00000107503	0	0	0	0	0	0
ENSMUSG00000107504	0	0.28549991830694	0	0	0	0
ENSMUSG00000107516	0	0	0	0	0	0
ENSMUSG00000107526	0	0	0	0	0	0
ENSMUSG00000107528	1.45576887180369	0	0	0	0	0
ENSMUSG00000107534	0	2.09939634230708	0	0.414693651018148	0	0.0844966073762468
ENSMUSG00000107538	0	0	0	0	0	0
ENSMUSG00000107539	0	0	0	0	0	0
ENSMUSG00000107573	0	0	0	0.0483044830077249	0	0
ENSMUSG00000107579	0	0	0	0	0	0
ENSMUSG00000107585	0.718552584159513	6.22609437230904	0	0	0.470197756050413	0
ENSMUSG00000107588	0	0	0	0	0	0
ENSMUSG00000107597	0	0	0	0	0	0
ENSMUSG00000107598	0	0	0	0	0	0
ENSMUSG00000107605	0	0.214855740568875	0	0	0	0.10377029313158
ENSMUSG00000107614	0	0	0	0.0795843193376161	0	0
ENSMUSG00000107619	0	0	0	0	0	0
ENSMUSG00000107622	3.17997739372721	2.67883965900767	0	0.272134830561757	0	0
ENSMUSG00000107623	0	0	0.365427662512552	0.0633857410653579	0	0.1291526904958
ENSMUSG00000107637	0	0	0	0	0	0
ENSMUSG00000107638	0	0	0.224420249260426	0.0778542254389722	0	0
ENSMUSG00000107652	0	0	0	0	0	0
ENSMUSG00000107660	0	0	0	0.211410529527315	0.606205371436896	0.215381552922452
ENSMUSG00000107663	0	0.659190910855291	0	0	0	0
ENSMUSG00000107667	0	0.208683089458609	0	0	0	0.201578094282118
ENSMUSG00000107679	0	0	0	0	0	0
ENSMUSG00000107681	0	0	0	0	0	0
ENSMUSG00000107688	0	1.74599256665677	0	0.275908657179717	0	0.281091179237776
ENSMUSG00000107702	20.924251250725	10.0724371178688	0	0	0	0
ENSMUSG00000107704	2.45589803412265	1.77331639399099	0	0.280226476540902	0	0.285490102230543
ENSMUSG00000107705	0	0	0	0	0	0
ENSMUSG00000107714	4.41233039495138	3.53998492896046	3.87003991226976	0.503462188874328	0	0.341945970619151
ENSMUSG00000107726	0	1.19846554813352	0	0.0946931351187923	0	0.192943601613238
ENSMUSG00000107728	0.160265404800283	0	2.74108065885896	1.31665234198262	0.838980309815443	1.63946889589746
ENSMUSG00000107732	0	0	0	0	0	0
ENSMUSG00000107736	0	0	0	1.13332100322555	0	1.15460870459061
ENSMUSG00000107737	0	0	0	0	0	0
ENSMUSG00000107744	0	0	0	0	0	0
ENSMUSG00000107759	0	0	0	0	0	0
ENSMUSG00000107768	0	0	1.024546592495	0.0710856365659532	0	0
ENSMUSG00000107773	0	0	0	0	0	0
ENSMUSG00000107774	0	0	0	0	0	0
ENSMUSG00000107785	0	0	0	0	0	0
ENSMUSG00000107789	0	0	0	0	0	0
ENSMUSG00000107791	0	0	0	0	0	0
ENSMUSG00000107792	0	0	0	0	0	0
ENSMUSG00000107795	0	0	0	0	0	0
ENSMUSG00000107797	0	0	0	0	0	0
ENSMUSG00000107815	0	0	0	0	0	0
ENSMUSG00000107839	0	0	2.66752751058904	0.462699531032652	2.65351911941628	0.471390633915547
ENSMUSG00000107847	0	0	0	0	0	0
ENSMUSG00000107849	0	0	0	0	0	0
ENSMUSG00000107855	0	0	0	0	0	0
ENSMUSG00000107859	0	1.37351415243666	0	0	0	0.221125061000384
ENSMUSG00000107875	0.319226778642062	0	0	0.291399053717878	0	0
ENSMUSG00000107876	5.6047101564442	0.770849779428738	0	0.730876402080148	0	0
ENSMUSG00000107877	0.442089319964924	0.662079565153517	0.904761741102506	0.605327081477423	0.514291673576613	0.365450207237395
ENSMUSG00000107880	0	0	0	0	0	0.0599895347995123
ENSMUSG00000107882	0	0	0	0	0	0
ENSMUSG00000107887	0	0	1.55471859427404	0.179783853925337	0	0.732643274398863
ENSMUSG00000107895	0	1.13598914863182	0	0	0	0
ENSMUSG00000107924	0	0	0	0	0	0
ENSMUSG00000107926	0	0	0	0	0	0
ENSMUSG00000107928	0.0761805263982707	0	0	0	0	0.0354229466651101
ENSMUSG00000107929	0	0	0	0	0	0
ENSMUSG00000107933	0	0	0	0	0	0
ENSMUSG00000107935	0	0	0	0	0	0
ENSMUSG00000107948	0	0	0	0	0	0
ENSMUSG00000107961	35.0294384777762	82.0633827683511	0	0	0	0
ENSMUSG00000107978	0	0	0.528317884645834	0	0	0
ENSMUSG00000107985	6.97819643984159	6.7182757456141	2.04018408418569	2.47717990033094	3.04420523482441	2.16317994456897
ENSMUSG00000107988	0	0	0	0	0	0
ENSMUSG00000107994	51.7191400536743	41.2508800883487	1.99292113242849	3.45684784767637	1.98245540388823	4.22613533572163
ENSMUSG00000108003	0	0	0	0	0	0
ENSMUSG00000108010	0	0	0	0.2644973685519	0	1.34732773504665
ENSMUSG00000108015	0.364449336694003	0	0	0.0831698646120001	0	0
ENSMUSG00000108020	0	0	0	0	0.2606375378716	0
ENSMUSG00000108025	0	0	0	0	0	0
ENSMUSG00000108030	0.997025949049794	0	0	1.59269762333857	4.56695253780096	1.39081201010407
ENSMUSG00000108037	0	0	0	0.0985496524543952	0	0
ENSMUSG00000108038	0	0	0	0	0	0
ENSMUSG00000108058	0	0	0	0	0	0
ENSMUSG00000108060	0	0	0	0	0	0
ENSMUSG00000108062	0	0	0	0	0	0
ENSMUSG00000108063	0	0	0	0	0	0
ENSMUSG00000108071	0	0	0	0	0	0
ENSMUSG00000108084	0	0	0.705788386461686	0.163231283965028	0.936109297369282	0.415743334834359
ENSMUSG00000108087	0	0	0	0	0	0
ENSMUSG00000108094	0	0	0	0.10965383864644	0	0.111713518264125
ENSMUSG00000108095	0	0	0	0.0602708577952326	0	0.0614029536604904
ENSMUSG00000108101	5.05145550580808	1.62110039450679	11.0765359077034	2.30555431557471	2.20367360346374	11.7443031325311
ENSMUSG00000108103	4.27108550024519	2.93714146127591	0.802747392377884	0.278483232518874	0	0.851142342108788
ENSMUSG00000108111	10.0901741091809	8.00004460950248	0	0	0	0
ENSMUSG00000108112	0	0	0	0	0	0
ENSMUSG00000108113	0.612058831436964	0.2946305709205	1.61050412885797	2.23481707968345	0	1.84989569362646
ENSMUSG00000108114	0	0	0	0	0	0
ENSMUSG00000108118	0	0	0	0.327957359907759	0	0
ENSMUSG00000108127	1.33218917131101	0.427522797872192	0	0.202676534815661	0	0
ENSMUSG00000108128	0	0	0	0	0	0
ENSMUSG00000108129	19.7709460636772	10.7918969120023	0.232245927243635	0	0	0
ENSMUSG00000108132	0	0	0	0.0420734770934295	0	0.128591288998109
ENSMUSG00000108137	4.64545405862436	4.8790061389031	0	2.69849952544123	2.76348734987649	1.76733431423881
ENSMUSG00000108145	0.11280325214235	0.108601607797608	0	0.0514849679441162	0	0
ENSMUSG00000108151	0	0.441773557801265	0	0	0	0
ENSMUSG00000108161	0	0	0	0.160740321821936	0	0
ENSMUSG00000108187	0	0	0	0	0	0
ENSMUSG00000108192	0	0	0	0	0	1.0699599725825
ENSMUSG00000108197	0	0	0	1.47743167087159	0	0.602073185892135
ENSMUSG00000108206	0	0.828325420877372	0	0	0	0
ENSMUSG00000108207	0.702819943980861	0.225547208551004	0.205480323765517	0.17820931380338	0.306601880736694	0.326802065670353
ENSMUSG00000108213	0	0	0	0	0	0
ENSMUSG00000108228	0	0	0	0.0558007848269355	0	0.0568489172095098
ENSMUSG00000108236	0.712032143286922	0.342755346569947	0	1.29992536123148	0	0.496628426475454
ENSMUSG00000108237	0	0	0	0	0	0
ENSMUSG00000108242	0	0	0	0	0.0932538956787234	0
ENSMUSG00000108244	0	0	0	0	0	0
ENSMUSG00000108255	0.18021576065737	0	0	0	0	0
ENSMUSG00000108258	0.647622500744625	0.498800121386704	0.340816489467798	0.236467109289714	0	0.36136317330865
ENSMUSG00000108267	0	0.269604847908695	1.84213623589928	0.511248304096035	0	0.26042566070709
ENSMUSG00000108274	0	0	0	0.498787516739934	0	0.508156477229295
ENSMUSG00000108285	0	0	0	0	0	0
ENSMUSG00000108288	0	0	0	0	0	0
ENSMUSG00000108289	0	0	0	0	0	0
ENSMUSG00000108295	0	0	0	0	0	0
ENSMUSG00000108297	0.626724777877147	0.20112693925457	0	0	0	0
ENSMUSG00000108298	0	0	0	0	0	0
ENSMUSG00000108303	0	0	0	0	0	0
ENSMUSG00000108308	0	0	0	0	0	0
ENSMUSG00000108311	0	0	0	0	0	0.0774641933440836
ENSMUSG00000108313	0	0	0	0	0	0
ENSMUSG00000108315	0	0	0	0	0	0
ENSMUSG00000108322	0	0	0	0	0	0.118229536827814
ENSMUSG00000108327	0	0	0	0	0	0
ENSMUSG00000108329	0	0	0	0	0	0
ENSMUSG00000108334	0.532333393420752	0	0	0	0	0
ENSMUSG00000108345	0	0	0	0	0	0
ENSMUSG00000108354	0	0.262850655476744	0.359197337020863	0.124610103346998	0	0
ENSMUSG00000108360	0	0	0	0	0	0
ENSMUSG00000108371	0	0	0	0	0	0
ENSMUSG00000108373	0	0	0	0	0	0
ENSMUSG00000108378	0	0	0	0	0	0
ENSMUSG00000108379	0	0	2.5808328664949	1.26837508944326	0.427879958005876	1.52023479437764
ENSMUSG00000108382	0	0	0	0	0	0
ENSMUSG00000108383	0	0	0	0	0	0
ENSMUSG00000108385	0	0	0	0	0	0
ENSMUSG00000108387	15.2855731539387	20.8479826709136	0	0	0	0
ENSMUSG00000108390	0	0	0	0	0	0
ENSMUSG00000108393	0	0	0	0	0	0
ENSMUSG00000108398	0	0	0	0	0	0.281960085510536
ENSMUSG00000108409	0	0	0	0	0	0
ENSMUSG00000108411	0	0	0	0	0	0
ENSMUSG00000108414	87.2137451086972	120.859067808716	90.5768894202655	64.6538828704378	74.7096565275332	55.8528835873065
ENSMUSG00000108415	0.648478861076188	0.624324614743937	0	1.47987370669121	0	1.50767087045716
ENSMUSG00000108416	1.86379910190543	3.58875431753047	0	0	0	0
ENSMUSG00000108417	0	0	0	0.879204837199523	0	0
ENSMUSG00000108419	0	0	0	0.939972275641135	0	0
ENSMUSG00000108426	0	0	0	0	0	0
ENSMUSG00000108448	0.0629944943723657	0	0	0	0	0
ENSMUSG00000108449	0	0	1.50485881428274	2.08821829165756	0	1.06372113892313
ENSMUSG00000108456	1.09852319066306	0.453259670304098	0.206466629319592	0.358129437019272	0	0.0729712701301267
ENSMUSG00000108461	1.04621256253625	4.53259670304098	3.44111048865986	2.86503549615418	0	2.43237567100423
ENSMUSG00000108464	0	0	0	0	0	0
ENSMUSG00000108468	0	0	0	0	0	0
ENSMUSG00000108469	0	0	0	0.52358104827379	0	0.533415717325488
ENSMUSG00000108470	0	0	0	0.4974019958601	0	0.168914977153071
ENSMUSG00000108480	0	0	0	0	0	0
ENSMUSG00000108481	0	0	0	0	0	0
ENSMUSG00000108483	2.05408225628845	2.37308727907905	0	0.187502323046739	0	0
ENSMUSG00000108486	0	2.24831185666715	0	2.13172283940043	0	4.34352798393612
ENSMUSG00000108493	0	0	0	0	0	0
ENSMUSG00000108497	0	0	0	0	0	0
ENSMUSG00000108504	0	0	0	0	0	0
ENSMUSG00000108505	0	0	0	0	0	0
ENSMUSG00000108513	0	0	0	0	0.170867204528137	0.0607082114227344
ENSMUSG00000108520	0	0.258179351961778	0	0	0	0
ENSMUSG00000108530	0	0	0	0.0934088255136339	0	0
ENSMUSG00000108550	0	0	0	0	0	0.273505510232859
ENSMUSG00000108553	0	0	0	0	0	0
ENSMUSG00000108575	0	0	0	0	0	0
ENSMUSG00000108576	0	0	0	0	0	0
ENSMUSG00000108579	0	0	0	0	0	0
ENSMUSG00000108580	0	0	0	0	0	0
ENSMUSG00000108583	0	0	0	0	0	0
ENSMUSG00000108584	0	0	0	0	3.42303966404701	0
ENSMUSG00000108587	0	0	0	0	0	0
ENSMUSG00000108596	0	0	0	0	0	0
ENSMUSG00000108600	0	0	1.41029118387699	0.73387179717064	0	0.249218818750433
ENSMUSG00000108603	0.254099553724802	0.733904906580469	0	0	0	0
ENSMUSG00000108605	0	0	0	0	0	0
ENSMUSG00000108607	0.608263117753634	1.17121361835684	0	0	0	0.282834380349328
ENSMUSG00000108616	0	0.0741492720691169	0	0.175760422565406	0	0.214874175883765
ENSMUSG00000108620	0	0	0	2.11910909478859	3.03820088524882	0
ENSMUSG00000108621	4.86172947742092	2.58006119125728	4.30580832468471	4.42709725385004	5.24536392937143	4.2125106071614
ENSMUSG00000108623	0	0	0	0	0	0
ENSMUSG00000108626	0.334182036585259	1.2869383029645	0.879329767119216	0	0.437356004776023	0.466170805771678
ENSMUSG00000108627	0	0	0	0	0	0
ENSMUSG00000108634	0	0	0	0.281400814839659	0	0.191124332451877
ENSMUSG00000108644	0	0	0	0	0	0
ENSMUSG00000108650	0	2.85068975034024	0	0	0	1.03261231316217
ENSMUSG00000108652	0	0	0	0	0	0
ENSMUSG00000108657	0	0	0	0.448222073866423	0	0
ENSMUSG00000108659	0.242528154307291	0	0.425441230825452	0.184488685874342	0.211603523431713	0.15036321889579
ENSMUSG00000108668	0	0.736289263002108	0.67078177166859	0.116351344060842	0	0.118536826072331
ENSMUSG00000108669	0	0	0	0	0	0
ENSMUSG00000108675	0	0	0	0	0	0
ENSMUSG00000108676	0	0	0	0	0	0
ENSMUSG00000108683	0	0	0.580941556892493	0	0	0
ENSMUSG00000108695	1.77124023002751	0.852632938871516	0	0	0	0
ENSMUSG00000108711	0	0	0	0	0	0
ENSMUSG00000108713	0.504712321120618	0.647884034168236	0.221340726114485	0.0383929499377436	0.220178366040759	0.156456411085177
ENSMUSG00000108722	0	0	0.642797725154396	0.891978672526208	0	0
ENSMUSG00000108723	2.7359115129086	0.526801104491048	1.43979518353969	3.74612381819323	7.16117084528662	2.5443260156948
ENSMUSG00000108725	0	0	0	0.385085416149755	0	0
ENSMUSG00000108726	0.653882851585157	2.51810927946721	0	0	0	0.304046958875528
ENSMUSG00000108736	2.75512437465656	0.530500550449553	0	0.502990782330439	0	0.768658042101054
ENSMUSG00000108739	0	0	0	0	0	0
ENSMUSG00000108757	3.54514799052193	5.68849987831448	0	0	0	0.549482455799147
ENSMUSG00000108760	0	0	0	0	0	0
ENSMUSG00000108763	0	0	0	0	0	0
ENSMUSG00000108776	0	0	0	0	0	0
ENSMUSG00000108777	0	0	0	0	0	0
ENSMUSG00000108778	0	0	0	0	0	0
ENSMUSG00000108781	0	0	0	0.294514339654007	0	0
ENSMUSG00000108783	0	1.64224518226122	0	0	0	0
ENSMUSG00000108791	0	1.36359708274398	0	0.6464430271106	0	0
ENSMUSG00000108793	0	0	0	0	0	0
ENSMUSG00000108795	0	0.327594442255058	0	0	0	0
ENSMUSG00000108800	0	0	0	0	0	0
ENSMUSG00000108801	3.02050247952083	2.58488548790475	3.97390860538137	4.90168604987883	9.22375957377936	4.52559203116697
ENSMUSG00000108803	0	0	0	0	0	0
ENSMUSG00000108814	0	0	10.4487160586838	7.61206293259587	3.11815354012379	7.38575608604522
ENSMUSG00000108815	0	0	0	0	0	0
ENSMUSG00000108931	0	0	0	0	0	0
ENSMUSG00000109058	0	0	0	0	0	0
ENSMUSG00000109083	0	0	0	0	0	0
ENSMUSG00000109449	0	0	0	0	0	0
ENSMUSG00000109564	0	0.0143345879286558	0	0	0	0.0138465408216559
ENSMUSG00000109659	0	0	0	0	0	0
ENSMUSG00000109718	71.1345283997185	64.8603905317312	20.8552150827871	14.831623149283	22.5609432403098	14.557399849192
ENSMUSG00000109813	0	0	0	0	0	0
ENSMUSG00000109835	0	0	0	0	0	0
ENSMUSG00000109865	117.205720895422	106.602235333619	98.6021923358909	92.3792102146089	84.9220956830987	96.4976249071062
ENSMUSG00000109951	0	0	0	0	0	0
ENSMUSG00000110012	0	0	0	0	0	0
ENSMUSG00000110206	1.6186888538467	1.26619729111941	0.798607385196977	1.70845657164944	2.11843609946179	1.50533821825945
ENSMUSG00000110234	2.14441084246561	4.41060134664443	1.15416128191076	0.978738834089937	0.382700086663641	1.17841802694615
ENSMUSG00000110259	0	0	0	0	0	0
ENSMUSG00000110819	0	0	0	0	0	0
ENSMUSG00000110949	23.850881106278	19.3018068117751	24.1029324976616	29.3445265575263	17.6429797662335	22.0199647749501
ENSMUSG00000111021	0	0	0	0	0	0.0385194626953794
ENSMUSG00000111239	0	0	0	0	0	0
ENSMUSG00000111454	0	0	0	0	0	0
ENSMUSG00000111517	0	0	0	0	0	0
ENSMUSG00000111715	0	0	0	0	0	0
ENSMUSG00000111732	0	0	0	0	0	0
ENSMUSG00000111863	0	0	0	0	0	0
ENSMUSG00000111869	0	0	0	0	0	0
ENSMUSG00000112117	0	0	0.069536113875654	0.0482459163436983	0	0.0737282131181397
ENSMUSG00000112449	69.1988588338291	69.7180931684972	10.4079676867288	5.47549992340567	8.87426635704631	6.34638234568463
ENSMUSG00000113949	0.978785141665931	0.942327796890017	0.643866827399975	0.297820737645965	0	0.227561133461934
ENSMUSG00000114378	12.8097408825261	10.0353586841763	27.9232237155978	23.9020446922274	33.5291337131365	28.7306857426555
ENSMUSG00000114797	20.8659824305649	16.1776866950396	20.0020620653982	19.946022927807	21.1053433945791	19.4763685768557

### Sheet: TPM_E_MTAB_7730_8_strains
ensembl_gene_id	CAST_TPM_ERR3211436	CAST_TPM_ERR3211437	CAST_TPM_ERR3211438	PWD_TPM_ERR3211401	PWD_TPM_ERR3211402	PWD_TPM_ERR3211403	PWD_TPM_ERR3211404	PWD_TPM_ERR3211405	PWD_TPM_ERR3211406	PWD_TPM_ERR3211407	PWD_TPM_ERR3211408	PWD_TPM_ERR3211409	PWD_TPM_ERR3211410	PWD_TPM_ERR3211411	PWD_TPM_ERR3211412	PWD_TPM_ERR3211413	PWD_TPM_ERR3211414	PWD_TPM_ERR3211415	PWD_TPM_ERR3211416	PWD_TPM_ERR3211417	PWD_TPM_ERR3211418	PWD_TPM_ERR3211419	PWD_TPM_ERR3211420	PWD_TPM_ERR3211421	PWD_TPM_ERR3211422	PWD_TPM_ERR3211423	PWD_TPM_ERR3211424	PWD_TPM_ERR3211425	PWD_TPM_ERR3211426	PWD_TPM_ERR3211427	PWD_TPM_ERR3211428	PWD_TPM_ERR3211429	PWD_TPM_ERR3211430	PWD_TPM_ERR3211431	PWD_TPM_ERR3211432	PWD_TPM_ERR3211433	PWD_TPM_ERR3211434	PWD_TPM_ERR3211435	WSB_TPM_ERR3211331	WSB_TPM_ERR3211332	WSB_TPM_ERR3211335	BL6_TPM_ERR3211342	BL6_TPM_ERR3211343	BL6_TPM_ERR3211344	BL6_TPM_ERR3211345	BL6_TPM_ERR3211346	BL6_TPM_ERR3211347	BL6_TPM_ERR3211348	BL6_TPM_ERR3211349	BL6_TPM_ERR3211350	BL6_TPM_ERR3211351	BL6_TPM_ERR3211352	BL6_TPM_ERR3211353	BL6_TPM_ERR3211354	BL6_TPM_ERR3211355	BL6_TPM_ERR3211356	BL6_TPM_ERR3211357	BL6_TPM_ERR3211358	BL6_TPM_ERR3211359	BL6_TPM_ERR3211360	BL6_TPM_ERR3211361	BL6_TPM_ERR3211362	BL6_TPM_ERR3211363	BL6_TPM_ERR3211364	BL6_TPM_ERR3211365	BL6_TPM_ERR3211366	BL6_TPM_ERR3211367	BL6_TPM_ERR3211368	BL6_TPM_ERR3211369	BL6_TPM_ERR3211370	BL6_TPM_ERR3211371	BL6_TPM_ERR3211372	BL6_TPM_ERR3211373	BL6_TPM_ERR3211374	BL6_TPM_ERR3211375	BL6_TPM_ERR3211376	BL6_TPM_ERR3211377	129_TPM_ERR3211337	129_TPM_ERR3211338	129_TPM_ERR3211339	AJ_TPM_ERR3211340	AJ_TPM_ERR3211341	AJ_TPM_ERR3211378	NOD_TPM_ERR3211379	NOD_TPM_ERR3211380	NOD_TPM_ERR3211381	NOD_TPM_ERR3211382	NOD_TPM_ERR3211383	NOD_TPM_ERR3211384	NOD_TPM_ERR3211385	NOD_TPM_ERR3211386	NOD_TPM_ERR3211387	NOD_TPM_ERR3211388	NOD_TPM_ERR3211389	NOD_TPM_ERR3211390	NOD_TPM_ERR3211391	NOD_TPM_ERR3211392	NOD_TPM_ERR3211393	NOD_TPM_ERR3211394	NOD_TPM_ERR3211395	NOD_TPM_ERR3211396	NOD_TPM_ERR3211397	NOD_TPM_ERR3211398	NOD_TPM_ERR3211399	NOD_TPM_ERR3211400	NZO_TPM_ERR3211333	NZO_TPM_ERR3211334	NZO_TPM_ERR3211336
ENSMUSG00000000001	216.187105077029	203.139521881833	207.012136653966	17.8016138345131	19.5427654642781	16.0594202535073	10.1843457490231	15.8592805267142	18.8146828356389	13.0186280942221	7.36222087608741	12.8911518576379	10.2116759560959	21.5470746573884	16.5930923623543	11.1193983792877	9.76554654360257	13.7597969204108	19.11674492871	14.2709820637581	16.6974706230685	28.5633472136573	6.53144028978395	8.10845450334695	4.88731728465653	11.2607468786242	16.8652136231736	15.2464317736775	17.0348285899876	12.1101826312509	17.3842483874962	18.7930755461132	9.57113914166338	12.5501161671856	15.7268703944391	22.3537706853472	13.8823248733043	18.8694691056429	268.166960208181	255.134432906664	252.030908233659	132.613186757026	143.33009700686	141.341324757829	134.561227785438	144.18468128772	130.332547178189	139.670323064549	138.507541862507	132.697110197122	135.554017361199	130.789569150515	125.603003302763	118.230599382716	115.137462087345	117.009782550671	117.854836723893	106.244090460446	113.471656290365	106.806441351439	103.891167512514	103.378959815504	96.2809481109241	93.5510437680918	92.632203956758	131.051863548664	143.114507894061	140.64726124076	143.455684958288	128.354834877389	131.260017288921	133.338736691611	131.056664273575	133.400020826527	142.026556067097	132.527097833891	125.5461045853	216.932939812739	230.814359202467	229.091179437046	252.196083874303	243.238604336476	224.055572591616	100.697173044506	94.8853943911072	95.097760420381	93.7794574461983	96.1072484597462	92.9963352311731	88.9668756276795	97.0825441929071	103.482517067722	91.0951595545207	96.3961392782852	98.9833394898699	130.627705914506	128.658716179555	137.091745371329	126.655690027386	132.564024903635	133.390309927932	136.124968637207	139.463319003351	149.176489499073	131.740763623841	260.03159201117	262.584899907594	247.961971514425
ENSMUSG00000000028	102.348176259599	103.432985411296	111.79432352901	70.7679464664353	80.3068679895697	68.7321200193748	41.9632226726719	79.14342715372	70.0211014373693	65.9463610738505	86.3080754912276	69.2986227641496	69.2215318803696	81.5265261357001	74.618432748336	60.7800714176455	66.1973699815341	80.6537600092965	60.0288146338851	79.6667601117724	88.7737742196224	77.5118214342855	59.2496271239115	78.459126450412	66.6920398585456	71.8426657675604	64.1924158000741	69.5082476280965	56.1929373946232	80.2800448288294	73.5199634911743	40.7987342669661	81.6294957884497	59.8430418009032	66.6585250774253	89.5916450619539	62.9664006607253	68.628972503555	118.909449696709	104.551686386855	102.341979458086	59.1606631195893	62.8059228968873	60.1825589468114	63.8116413859466	58.5541376888691	60.5589341105774	58.7105804898629	64.2185576105263	60.8548463878957	63.6890972355383	57.1055301165374	57.2512059025886	27.4034105799877	24.617473082872	31.1047111629279	29.7135898878483	25.9665763860791	24.4196093798844	23.7375268855898	24.8556506872494	21.1483457289709	19.8844113621016	24.9556279058719	19.0409753937832	66.5796177090191	67.4545270494873	65.527849115257	64.8902635646167	56.0921433925881	58.0056371593309	53.68372569774	52.2368695459439	60.480278134161	57.5514145562035	62.7058178445792	65.6617098497902	102.39387313199	108.166398388343	109.518971063195	93.2625900868961	91.601836069289	91.979439940359	28.3517618146498	29.3502476502372	26.4971391107597	25.1269846751901	28.4696202509652	22.8529717325009	27.9483402070835	26.41113639419	22.3241411284611	25.7359443777733	24.0746567659783	26.0668282273998	45.9351206284609	48.2320861235777	44.8671324937425	49.3765208970894	53.0073083516462	50.5634487523221	51.5259439173926	49.6568471644123	51.367670550554	39.8289748947	96.21325377948	102.10367572936	103.101947044136
ENSMUSG00000000031	57.2068660459259	59.6265029547706	52.9893691805774	0	0	0	0	0	0	0	0	0	0	0	0	0	0	0	0	0	0	0	0	0	0	0	0	0	0	0	0	0	0	0	0	0	0	0	75.3000915331458	76.9715392214022	81.91957090883	156.056696550421	157.564245402765	161.854128125981	170.292160476502	138.463139681365	135.833595429252	143.264049795484	148.036267198079	154.162372924934	140.97351221219	136.476229284514	150.860354544115	139.879376504024	151.30364287017	147.953162241052	136.879357250314	144.666264701127	141.712434473479	146.039791032445	144.804816253835	155.630299279001	152.288104612388	150.363885080816	154.253899249149	90.9591538688291	87.5230334228385	83.2942329920567	86.9439814445128	104.441276117804	107.322006353282	102.656570289809	109.332435329655	116.42799162776	101.598821467296	107.642773867745	99.9842122611746	115.076667410611	124.755203195399	165.447543841573	140.354512123051	104.418063892476	122.257746668071	156.473287135325	153.651392977715	153.550641190689	163.942376845443	161.538009719267	158.52051531762	157.803589050214	171.267630528877	138.46371854109	138.251433034246	141.68958266429	143.16972485853	195.036756504437	184.89613427869	183.384503074939	205.718830713335	171.825373681246	197.123068902849	163.251817791609	151.190269719933	155.445176469228	207.469828020281	77.7855344643925	85.3039428205958	98.591643873026
ENSMUSG00000000037	2.4353359330621	2.20396236393569	2.44289756416935	15.6793443266795	7.47403090641805	13.9215115012974	16.3216996434242	12.4981957782542	9.59410589492797	11.8018556874515	9.76089849840121	15.3382607220731	17.1093861024599	10.9874249698923	14.8072014617008	9.21387384070806	14.227746410251	10.5247282056542	19.4962707386125	13.3414459489284	9.73083796823498	12.1376737286945	9.99166401060275	11.5772049479083	12.4608636724633	20.5076912827845	8.60001982785562	10.8843840275176	7.89682818090006	13.1225196895691	7.25292770986561	9.58308776479933	9.76115550417569	16.7990475551928	12.4748530938677	14.0292685226204	11.5033193015738	13.9956987161839	2.62617603661862	1.92206560385093	2.02636099836514	1.2684263896457	0.785890524013064	1.26862382407331	1.4865569603493	1.11762249185542	1.6595249569461	0.878293309469292	1.41729772438951	0.785796116358397	1.20662874329949	1.30770727261547	1.55164126646787	1.27821029795798	1.68651048594164	0.31964138659887	1.89117401871072	1.53635361691406	2.08368061060877	1.5353194635652	0.876309001208042	1.33739553623283	0.660487124509389	1.33438206839314	1.20835302244744	2.15918648708132	2.35067855162466	3.01977977286958	2.34256318187418	2.72714730453104	1.96140556451981	1.81314557485502	1.47237069309517	2.30590540553241	2.38233909959268	2.31039599563445	2.36757726415101	5.95977309637856	7.94771033124406	5.77098882058717	2.73259596010646	1.85125099999203	1.84241423326287	1.34285349508959	1.2032814329631	1.27949527170051	1.20025367191409	1.46510121161378	1.44797857547293	1.61238213251334	1.59226494634724	1.64047090082662	1.4918838621367	1.84587428755954	1.21299886722752	1.8357233378662	1.91933887475296	1.66862768481775	2.5073196679607	2.75909848835812	2.16810151782792	1.9495787410787	1.84438478902147	1.95361924516072	7.53255697879958	7.59117299684098	10.4718906532929	6.33855264590105
ENSMUSG00000000049	0	0	0	19.8707189442848	16.6636608491413	9.85931534509552	23.8188462687316	11.8017504455667	20.7322878037342	35.5221788735698	15.0662261592203	23.4495677454984	29.853456684697	23.5170414161108	16.9782519717691	25.5993803026293	19.9844497021528	14.0791899480489	14.6703627566152	38.9393086507562	39.0515498637385	0	16.7076209420289	29.8680059359172	26.6707302092005	16.4601883483027	34.5133794471721	18.7203991640161	12.6765394913972	18.5869271062455	16.1707021330023	22.4341848086548	13.0577398076562	19.262145045809	17.8799146893421	35.1886883387716	24.8579835443091	35.1044874088098	0	0	0.0838364957931275	0.318151020018959	0	0	0	0	0.317141099049538	0	0	0	0	0	0	0	0	0	0	0	0	0	0	0	0	0	0	0	0	0	0	0	0	0	0	0	0	0	0	0	0	0	0.0850107299504976	0	0	0	0	0	0	0	0.290549527832508	0	0	0	0	0	0	0	0.350120074763166	0	0	0	0	0	0.0860678817029729	0.0700019174095556	0	0	0	0.094213767544563
ENSMUSG00000000058	3.1142116869162	3.98361558564602	3.23816953969178	0	0	0	0	0	0	0	0	0	0	0	0	0	0	0	0	0	0	0	0	0	0	0	0	0	0	0	0	0	0	0	0	0	0	0	4.59550067873939	3.5024530687984	3.8067048149785	8.66763579516718	6.0297951209734	6.84393547820208	8.10405213081577	6.73752339981927	6.66956765305499	5.20722470282001	6.64540989319449	7.36886427716693	6.61281136936116	9.03012063643666	5.78718509671536	10.2157812044443	8.89615317573126	9.6055032137361	11.084144775497	9.46123726554652	7.99358612657529	7.1299009861536	5.8066907419288	9.40614809576164	9.71295663330244	8.74507060849445	8.63904063427686	1.03540599384252	1.02475744137542	2.89618159026187	1.63395138879097	1.74368428856423	1.88112614636181	1.89701931181915	1.098305634951	1.6586443267456	1.27950539778903	1.66187442099778	1.81653874168204	10.0350535436194	8.93901306470888	11.6175683686119	9.62974019167588	8.79285411067823	8.08990275296575	2.20781335825781	1.7006782699173	2.6996774747751	2.18108434161162	2.95078412990345	1.80532753095809	1.40580734655689	2.36005479964994	1.70443778840133	1.69097115795489	1.57362089855317	2.58522530523221	2.17977566217307	1.17140623514465	2.02147140530813	1.32672895959838	1.32308493478463	1.66348970429328	1.98141224837054	2.67391101146777	1.57253482713316	0.294867466226362	9.10058726776457	7.08671965226222	8.55579659326727
ENSMUSG00000000078	106.762327399369	94.6576893389191	84.6617771214267	114.211757751957	147.599580870454	137.1981398246	144.830627636529	156.373865332161	175.251471573082	167.636208293808	138.919457582338	156.418122722321	123.544767363161	121.652889375142	154.084113203142	130.101519205984	139.911303360974	148.217862568551	129.588761184639	171.393703739542	143.535123238065	175.058646900556	147.988960571828	156.614494041872	137.966818796831	137.431889142672	145.790642747882	138.181074342514	159.911759789963	129.323981167762	158.495713596027	145.427703520983	132.724446161538	160.826408943168	141.496864386902	146.90135411934	136.646528014466	129.983338620441	122.765290991262	121.771473782725	123.561744394132	56.360913287221	57.2459767947116	65.3795948683369	57.2195693035748	58.3826398536025	57.3332749074725	53.3915450199759	57.1256087498924	56.9847039358893	50.9782095321607	50.4223056084371	54.1263822119413	69.9858951167686	65.8778275336761	67.0561186086331	63.3683271571229	57.8404937960786	58.4936122654575	59.8028361011243	57.9132645635327	53.0932474228917	51.7998546937736	50.2196357771272	52.6514043111357	64.7992959990663	71.2933390425898	70.2324271200009	78.1829552589219	66.8190894973343	70.0077953103427	68.3180046572097	70.0704487759447	74.1855001325737	73.4399133084029	74.0494807673922	75.8821723281776	80.6957764224995	86.8919084851107	81.6602641115051	116.990988276995	109.420455858852	114.511216407867	57.106129684723	57.4797108500914	61.606007268026	56.6908629777226	63.2856490920195	59.4872863388454	56.8028128082022	54.723381392368	56.3620309683134	58.3865386851028	58.3645156428195	55.4688614440494	60.8735661464877	67.6166304622552	64.3556591088101	64.490327746909	59.5251741571566	62.7409778676555	60.2171406271633	54.9893596093801	57.58305754748	35.8326759231124	87.321216016853	78.5422051798405	89.1962997438886
ENSMUSG00000000085	13.1486168495387	13.6424103687839	12.3254301797257	0.682833742879102	2.06145715122478	1.35521481999588	0	0.608329783023974	0.610663317610959	0	0	0	0	0.606101474862252	0	0	0.588635970678929	0	1.00825931246689	0	0	1.00432930853006	0	0	0	0.678761873682433	0.646915333060434	0	0.653421418616191	1.27743551103158	0.666824452205555	0.660792183324939	0.673070665289224	0.661920821002447	0	0.725530580933927	0.732184447948496	0	11.0557358522701	10.5563411874597	10.8553893489569	8.72444089329443	8.51871375445112	8.66019136870067	8.28664245821928	8.78535703838982	9.21985908366056	7.06921750887492	8.60009390524006	7.15225912815824	7.1315890301447	7.64655510567538	6.84747927846846	11.2816263887031	9.94293480756714	12.0782216686068	11.6494242982135	9.90238891227452	11.8037086761562	11.0992573235492	9.62405554245911	8.57634512364904	11.294719975862	9.9371852054842	10.362073687327	9.46905634156693	9.28326056224649	8.65624723785284	8.89878437529759	10.462290267769	9.12915555604864	8.66072785349503	8.39280285820789	11.0505965496461	9.46205554992278	10.8331502664274	10.3437677514328	12.8975127997786	11.8971544252827	13.049041692686	9.72790615254258	12.1633311706041	11.3327427140656	9.5769802419692	11.5286106642859	10.4283498697091	11.1859762555138	10.3045072863657	10.3637975545399	12.0074604210569	12.2169697428522	10.3502075007738	10.1000963764298	10.6349850275392	10.7618237863099	7.7394908228426	9.31235163539655	8.5748894292557	8.29870594538592	8.35984672950896	8.089269085658	8.39091724058816	7.73713629510528	7.59186232577124	6.67799864091425	14.0955372850479	13.1629266467445	13.1120557741007
ENSMUSG00000000088	354.867923544715	375.465026735254	369.54108284729	82.9160366418588	65.7409576612863	67.3211508523276	65.5074956936212	49.246047670768	71.9053876584533	85.3422742634407	64.0110238875126	53.3726001708583	56.6235244590754	64.6774605248178	77.2870070718704	73.3716227659474	75.8096449910318	68.3628101732583	77.9114267674021	62.778283306651	37.0348467889096	62.8253155793334	68.4495564115221	57.910034037897	50.5867967080742	64.9382242653076	71.4131714406028	85.2174667323415	84.1532767997439	77.5590623229198	58.8887559067241	82.6710464329813	69.3471017486091	80.3765947723024	81.3914821936545	56.0640720348424	91.6028609619485	69.2465671666212	220.311525429533	242.280714825484	247.616616909803	364.720394502781	373.521197799913	371.295353248278	365.429506720954	397.163608668395	384.014548961638	399.910760443533	375.6711804367	406.998545928589	405.700383952914	428.15788421932	395.27021173732	359.668919765399	361.053769808714	367.230273755768	377.477694041914	342.710270539337	333.806045779958	339.527174519118	330.848565640292	336.28119038846	349.916081663332	350.420576103197	329.114142012146	313.258855493571	320.772978776698	334.612162575314	318.368739870821	321.318589836696	311.040164312462	315.926475122574	315.054352015394	324.715876088804	323.800908398388	320.658533305103	320.064442688989	254.125591993183	241.327198212532	256.521596661039	266.370460554362	294.377052662935	332.59280587413	326.896547308082	344.193078937272	336.39638919678	327.747457292405	337.017454854775	322.497806280353	321.558189843196	327.462641785513	328.200532286829	333.659880636905	325.972086347484	330.957750400462	328.97030959679	308.929222864161	328.363222428638	323.792749209931	345.233318464668	338.346975115814	341.982262162201	328.386287992525	354.61212149191	248.771092064828	343.876934410907	347.931752109763	333.662564414776
ENSMUSG00000000093	0.608660478453233	0.336482045215297	0.24527130172319	58.234833603953	64.4634593113831	53.4549274152458	70.678123670275	51.8808334534842	55.9858352629244	58.5586939373313	55.6345123501092	42.5225511082703	47.2451946606357	50.3985244302931	63.4413502386926	42.5134526837439	48.9462335585861	65.6060741969701	30.0959565431719	62.0521401575377	51.5015199802531	53.5333003602169	42.5993649016121	62.7325140301414	52.7603827332033	49.2044328585004	57.9301440913925	41.1477058293458	43.1879841718077	58.5578763429068	62.5564459349284	59.1727919222213	47.3568139383847	55.0400123606252	62.8804942411723	49.5009546272493	51.5160212117937	52.4689133923843	0.121923883837847	0.0423864232895559	0.221128584050047	2.2377616146066	1.94105856452184	1.53870057619564	1.65637150556295	1.5492030156093	1.39416136758125	1.83121270392558	1.80584507044732	2.00243889294848	1.21642172734801	2.46086513636218	1.36870507192429	1.31542974196222	1.67363258768474	1.12782457257197	1.85356379813882	1.28389245488132	0.706929911433679	0.855352159122122	0.562177072730065	1.17971859421972	1.94205558718816	0.980883674792118	0.58139454580025	1.90462161581071	2.07353705112285	1.71241215096742	1.31496811815103	1.02056635703083	1.15343917965005	1.74477644923245	1.4430893123322	1.35602839485115	1.68117189410859	2.03800374849333	2.171981167833	0.333030525494275	0.382401115596713	0.504019587430933	0.186854803559147	0.233284466294008	0.509097648350844	0.902501385032761	1.11728036210192	1.01578021618331	0.11144690015436	0.904657572460747	0.510905623127433	0.646493036509544	1.02148311305052	1.20588485390098	1.07672152628487	0.361832990669803	0.951100539762759	0.308437007651881	0.923482734427721	0.4648101997175	0.457595257886851	0.357912483169489	0.799766696132828	0.667356478858517	0.302685501234504	0.369276524051291	0.406804881356143	0.239149464486603	0.539705682814191	0.579832994077349
ENSMUSG00000000094	1.1069942050136	0.75734568339582	0.85920678880626	0	0	0	0	0	0	0	0	0	0	0	0	0	0	0	0	0	0	0	0	0	0	0	0	0	0	0	0	0	0	0	0	0	0	0	0.649950018812165	0.858621066189551	0.864445232129784	3.42959502967805	3.39984882941976	2.83358470761067	3.38474151771387	3.90400319423651	2.97278983760637	2.40290494268533	3.40632545145468	3.28448348939506	3.56646552609548	2.78764791119592	3.24278780149464	7.61332521046293	7.53394383978257	6.41300307775508	6.32380813365609	7.14833937553607	6.78328454270117	6.83954777045755	5.84384802727503	5.86957117680777	4.55517960309244	7.3204320592689	5.37210155835189	6.70106478402462	5.02435470006914	6.49137857169628	4.80672850480847	7.15026614387849	7.53220202900409	8.83597682250958	6.92351905596132	8.49371769727004	5.01870097221573	8.87239728535243	9.79707787983028	2.84050264144015	2.37824784771042	2.63308368648055	0.517963053817763	0.538888717640251	1.08555605581897	2.16496840628926	3.0971103621735	2.88794986876853	3.56459682410798	3.16909447759404	3.13205727415331	3.03275757179884	2.04199009551669	3.47128900225268	2.04080747717805	3.21475650340269	2.15479783416848	0.822105696666952	0.656385062243442	0.660747538635953	1.95147357259361	1.45004543460622	0.85267687156061	1.06726018480196	0.927792025579062	0.885840200374142	9.83093854613559	0.467446610825868	0.929510074493235	0.529879725255043
ENSMUSG00000000120	21.5493778953681	25.8855743707854	33.7719934451634	0	0	1.52019236410159	1.37722145068043	0	0	0	0	0	0	0	0	0	0	0	0	0	0	0	1.54567311558874	0	1.54211926702937	0	0	0	0	0	0	0	0	0	0	0	0	0	21.8524915291907	16.8143718542279	16.9080160163351	31.7877738817782	33.1168474126328	30.3208364795229	30.6458369535967	31.2687579380693	30.0731854139343	29.940519831593	29.2334221413545	36.9541564598757	32.9589925918805	30.2636958809491	30.8842602058397	21.5530452961901	19.7629382877872	20.3722995606032	22.234374516943	17.8626391605907	18.8939430107389	16.8005792244827	17.3026063326428	14.0685265205827	15.7349333735957	14.4496746567461	16.3136902539888	23.4480697485422	21.2234224705521	19.4200369691934	19.3711670196805	13.9603763603365	12.8954399869393	15.9112540653742	16.7031515704243	16.4088879967784	16.2746806297003	19.1214154175841	15.9980342431623	17.3711273463419	15.2232116004007	21.9563569340153	2.47734983258528	3.92751932574381	4.32672770339338	1.42446460626616	2.11615364694336	1.90015815509417	2.81443849072344	3.12771048122384	1.74717565750007	3.67341620779787	2.68709936732531	3.2990714012295	2.64358152255393	1.90366573442935	3.12743992779651	5.6795909229687	7.61180956503391	8.64057792235537	7.86445926192574	8.47367670904897	7.86658909685068	6.99514665181832	7.16616268665612	6.18466737173792	9.5598753614262	32.2520280459305	33.4622342360673	33.120814438243
ENSMUSG00000000125	0.337642912089256	0.264430840041323	0.371734333105824	0	0	0	0	0	0	0	0	0	0	0	0	0	0	0	0	0	0	0	0	0	0	0	0	0	0	0	0	0	0	0	0	0	0	0	3.01821068228762	2.44829823522385	3.99689676042606	1.64867596199681	1.63437635959414	0.989359550056521	1.13897977769286	1.82620615559145	1.97213099565005	2.49073869577154	0.818744901650743	1.63418002481946	1.25468206613895	1.81304798936306	1.79270502485099	2.4367095805269	2.84972160519734	2.43738680654559	4.15147673306164	0.840809500325035	1.83332941790921	1.34438965278579	1.82241504575028	1.85420876577403	2.74716263685732	2.08128464519935	0.685350007500555	0.673552468686244	1.77766765512979	1.34573178574076	1.55008920559676	1.20304733764428	2.03951745712504	3.25651898280831	2.55167840369793	1.79830261043452	2.17994870508502	1.80180467946281	2.16644095379082	0.672990164652931	1.0518102639874	1.12886623720633	0.660795368373341	0.36666210437021	0.276981305329623	0.398951969537808	0.13170541589667	0.13304504637627	0.525496046761649	0.152344805765496	0.602257408797162	0.152417669075657	0.150516001622286	0.426450436954969	0.14102702840301	0	0	0.54538000150149	0.544302404914648	0.365279970562561	0.719219941524803	0.548481099858367	0.65583853455705	0.605140190142288	0.758214388292314	0.507855262975177	3.19695383571169	0.0469850432503481	0.146817005542982	0.390576711225054
ENSMUSG00000000126	0.857951755290783	1.09950486267708	0.725130715397909	17.4433356347797	7.9789352338634	11.0153440092696	14.2562484801585	5.65094328934616	11.3452402726352	9.92181014997725	14.4280952224675	9.82465743858031	5.71780233768783	18.298292738985	2.70985617733052	9.53365660080565	12.303004567098	10.7862919926416	14.048998638657	9.32250795874216	7.01203482458687	11.6618652511953	7.99998431408653	11.1233673853664	7.9815905590015	4.72890481715731	15.0234377887961	7.46978979359207	6.06981194030852	7.41653194336522	9.29147462901978	3.06914050422656	12.5046784340066	9.2231478531149	10.2735658809774	10.1094807831785	8.50182932876212	13.4470538731494	1.41654872228628	2.44690238958855	1.92685430042769	3.50377071070443	5.88964630827129	4.72320863398366	4.6607113110621	4.75544701309645	4.2519199557762	5.67689901758588	5.29564891028651	4.02662481733827	4.96854744296023	6.86855993471049	3.80986167311978	9.41545806292457	10.9376841627123	7.78014880372214	11.3060153377854	8.54599887443613	9.23999228185708	6.05581106589045	10.2565652150186	8.56645563761028	8.67280372258681	9.40186873001103	8.65461114908781	7.46835948457393	6.36494731610681	7.25350375752729	5.93374919521322	6.51090065804172	5.81059279138668	6.96827410174081	6.75889454491473	7.01578704076865	4.0285504456843	5.36458010836756	6.1873634100128	3.52378108441284	4.16517406174131	3.34881575444573	1.95384228596349	4.27730234069237	3.54037964859794	7.00400988515099	7.0583658273635	7.25309318009944	9.34701033850932	7.60140631326886	7.23432540191677	9.01338299937223	7.78831011578505	5.91061074229566	6.77607547224941	7.75091409091355	8.28763125786666	4.03145421356223	4.52642468538814	3.20643175121032	5.15034069871126	3.11875197109658	4.99946365018151	3.80222178707366	3.54416626475528	3.65351551283889	3.39708756336634	2.6482684215447	2.75840148713958	3.38337516069465
ENSMUSG00000000127	18.1142897228637	17.2063113531504	21.4737120994565	10.1518993580737	17.0268432009816	8.95484254135741	12.1689874847302	10.0491400695691	10.0876882659195	9.07409505199843	8.21044940095629	11.9803240340783	5.08401815762895	11.0135631461027	14.456908997329	9.68789463494567	15.5581015019446	13.4269744820795	6.6622673031466	6.63133098176339	14.9635025199037	8.29537380795498	6.82870455938309	10.172991765353	12.4905070376101	10.091361625844	11.755198042477	9.56420393187231	7.5558134425753	7.3857881998393	5.50771350427473	5.45788928342426	11.1186096439124	10.9344227930981	12.1797367584664	13.1837278062398	9.67609908904243	13.1521812441468	25.159167110686	23.5137415228884	24.0429455461014	30.5579975868979	32.7636583983767	30.3459969114202	28.9819593029809	28.6981131585008	28.192623932046	28.8125246188465	27.7676283721899	31.8646481705609	30.5123665195312	32.5321244224713	28.1609443779818	20.5291362165464	22.3321871618341	20.3892046303573	23.2650773032547	22.9896002044427	22.1278729696334	18.2246667835176	18.1849267614909	21.0226861796444	18.6580085755105	20.5193319507474	16.9671964677424	19.0362046855111	23.8061226033712	21.5228903863615	17.9021108290331	17.7347392204892	19.1021727987526	18.0243857689939	15.7650106914281	19.0427096463913	17.8449212064353	18.1587004932528	20.5821990567954	29.5625789293248	30.3686133821052	30.2252792434831	28.983463812956	30.7267544258446	36.2886544249262	25.0854406076646	22.6801228923327	24.9220663154319	23.4001817626241	20.5268349614544	22.3651119881398	22.5402283690731	24.534365556743	25.3196138492816	27.4368686437665	24.4833107644018	21.6464284438367	32.6197838675835	27.0698178658449	26.2893868044493	29.7812380402155	31.446466088566	29.4467648264043	30.4468011248689	29.1093713697643	27.2043306188673	15.128969228691	36.9653020655065	35.7363048543296	35.2016858496236
ENSMUSG00000000131	16.5041830999459	17.1619365978876	17.5858363660342	6.86393195368579	5.6514628496875	8.66904969429282	9.53668877349421	13.0638820904398	8.64965610886289	9.48167851769103	6.81292609866586	11.045688825746	8.15606317202602	9.96972447268101	7.73085771913907	5.35926086188484	5.64808738036021	6.89713886769431	2.76413217896508	8.71244017284871	7.8178110092168	5.04782321079813	4.72197655702023	6.8781930139266	5.96741825587948	8.06354664192738	7.38963126461321	6.76051294475135	9.2552973171971	6.12863276156878	9.44514273286261	7.85007054381872	9.53361635424827	11.4927762974265	7.74838572506691	6.96162029226974	5.35273566627879	7.60638721856846	49.2698401855234	44.0187414851694	42.2941743112106	35.3374399437441	36.1005918662267	36.6319534145002	34.964025017634	37.0932573362484	34.3289495127555	35.5303384262548	36.0502864475825	35.7826617275914	36.0067481354692	37.3114132180724	35.5565453674812	33.8280017330144	35.1490539461345	35.9723824549875	36.9020670595492	33.5061194469006	33.1475257398489	33.9723769210226	32.8598313489903	31.3071424312651	29.6741732131789	30.1014880689609	31.5639053099783	37.1838647683504	39.1444623984684	39.4701329964986	38.44571976171	35.774711112208	33.6789583872494	35.1163930720119	34.6677985221339	34.9446994626221	34.7309446434302	34.3940233671926	33.7638402565576	35.2768292099811	36.2080443863515	39.8782918953823	32.6354283055529	41.0363048000563	35.944566813589	21.8551484929405	24.0393831403871	22.9294173401555	22.235408641991	24.067634100628	23.0473089646185	22.9984930593191	22.3010984105776	23.2323409795521	21.0490007931943	22.2803297406112	24.5607099373618	35.2967874068685	36.7443155247133	37.1877462229459	37.6238318807619	37.0775417827623	35.3216727064498	34.8299523520256	35.2791534954893	34.2794755857933	23.3350043998678	54.1459970371353	54.4582221531985	52.4553525829939
ENSMUSG00000000134	27.868428355497	27.6370249859609	32.1570513315931	182.977544633373	175.530371891169	173.092145916034	172.187033797542	180.27903370675	166.696842831579	171.193811411852	190.340398891946	192.725264506748	155.178661122265	167.475438528775	170.954002603984	157.642475964558	186.236069242179	160.907460404429	123.727821344151	155.826611408201	183.161931287796	147.559302410892	149.536905803141	154.797322057396	162.390936978063	161.487937906283	180.913110610433	185.810557328848	183.278040356345	181.819792252604	172.007659060615	175.416243324983	191.036947040205	187.319732747069	160.029194338645	172.614936026569	167.474562464379	164.951289815273	50.3311253948047	48.7416955815106	48.7875175994863	18.2350931571216	19.1083497689588	17.5807087479323	18.1046956009283	17.6455639295951	16.9217258054571	17.8694162756694	18.3833117224373	17.3691402875531	18.515032826182	17.1023616751943	18.5181531600621	13.5380887124396	13.2513131633969	12.953075161532	12.6277711454156	13.3491604685661	11.9018570274178	11.8331258133226	12.8765319991982	12.9332112551495	11.7098759108975	13.2881193700409	10.9265260671031	20.8057237460465	20.960776655314	19.8160615988493	18.7554409595691	19.0089162282342	17.7257359645163	15.4275780039275	15.4815232258453	18.1844125224881	18.0356832407121	17.0229025623711	19.7555698570338	32.9707771951929	36.8818120062113	34.7912187383145	35.029047173888	35.0893575094965	26.7867829806676	8.78983822486273	8.7928191036529	8.70549323428585	9.2070470847099	8.65271120326402	8.90165194158009	9.61872179187745	9.14875946886918	9.5373369291597	9.22777566736085	8.83076706329583	9.91484570617765	25.6622854250044	25.3102675361672	25.1145066641011	25.5607707368471	24.0611874532005	24.9964348754061	25.2951735936568	23.969008223419	25.2540855319451	16.9365714802348	35.050791530451	32.1846465795422	32.3185675103989
ENSMUSG00000000142	23.7436370498015	25.7046371104753	23.3748985176928	0	0	0	0	0	0	0	0	0	0	0	0	0	0	0	0	0	0	0	0	0	0	0	0	0.903266626330112	0	0	0	0	0	0	0	0	0	0	42.2611447157609	40.195816567566	38.3479642907569	25.7895320114169	24.104943771839	24.135389687164	24.4523372729305	26.3405950240433	23.5041528228388	25.1394819450342	22.3212522144771	22.7224695770514	23.1311782000786	23.0937399252455	22.4340135677974	18.686938531929	17.3899186814015	21.9106449426635	19.8969604090878	14.4676652212848	14.8045452073558	18.6826455644263	14.6238531776079	13.0779640963407	12.4058059432799	13.9528475887393	17.2295946309892	16.8075766287063	18.0002571635713	18.5446695724334	17.8144028095027	14.5941359766037	15.0970964402552	14.5543805174259	12.8297611565516	14.1766660889426	15.2785732246496	14.2042741583223	14.1936471985604	11.9998652515277	12.759482967875	13.675279874648	42.6259177866279	31.4174350877105	16.1186753691791	22.4365679868075	21.7793778336822	20.5143572997349	21.137424712749	18.894297530457	19.0099389946411	19.9251361274887	17.8266056756106	20.7270712557924	20.5633082773264	21.0486561572047	19.0254223890911	43.2650965520957	43.5850529684288	43.4665916006072	43.7963928213226	39.7869713183017	40.5551146192659	44.9801604558618	43.9284153024141	43.2267815467352	29.8265457641556	18.6366609257229	14.6544667908291	17.2105932417485
ENSMUSG00000000148	6.63930880476919	6.42830701684101	8.03961141097451	0	0	0	0	0	0	0	0	0	0	0	0	0	0	0	0	0	0	0	0	0	0	0	0.809403210857779	0	0	0	0	0	0	0	0	0	0	0	9.63515051678255	8.30773896475295	6.96400558710907	15.2656881403627	13.2619630067031	14.036768783825	13.6890343688291	16.364036643921	13.3355291531395	14.879130399469	15.9772787255422	15.3664817855927	16.5072798778589	14.6215175542238	15.617626070194	11.4686569119581	11.7855803779476	11.8027629421054	12.9438688705958	13.4778810067315	11.6156627363713	12.799551171534	11.2990858959189	9.69205934891887	8.43340546005301	9.90046420496762	8.18826330372567	16.6534639724958	15.8184802582666	14.5150570880405	14.3307902696699	13.6890337709525	12.0990244488142	14.5049778663736	11.1783253558858	13.5278042264792	14.601028234821	14.4511144042366	13.5301120745157	14.4060629710817	14.6609992582468	15.3801426200481	10.0002005526361	8.2822970099232	11.0997826287604	12.2472680468892	10.5559578163138	13.7762235041121	12.8183955578739	11.9826500016956	11.8426087851874	10.8502436091554	13.6371053924919	11.8176715682296	8.98629063587318	12.1029885382127	11.3021498273006	15.4754113000905	15.8061166621112	18.5478752749546	16.4697758287738	16.7185850222069	16.7732376916626	15.6498321949175	15.8751295445372	15.3496678909544	7.4800131078898	14.4315484228014	14.2033829948899	14.0722342814101
ENSMUSG00000000149	17.4441095320634	18.6917614816798	18.2988474449547	0	0	0	1.3893164868398	0	1.38203691699365	0	0	0	0	1.37171267627637	0	2.65452850653078	0	0	2.28186555757656	0	0	2.27297127758954	1.55924752819637	1.54858188465561	0	0	0	0	0	4.33658691559651	0	0	0	0	0	0	0	0	18.6363654574441	16.2871568638614	15.2178456090344	65.470003549885	63.7247935700911	60.283353349209	63.4416308860546	64.7311738418539	64.9662055964575	60.257404917289	64.4359907340602	63.2756801881793	62.9460853890486	60.7324370282334	63.2795485165433	67.8201071880524	72.8373133140337	68.8365878976557	68.0759287731198	61.326912137876	63.1827300105057	65.3713404233989	61.9114781376958	56.1421954766953	58.9573055595802	54.3497996166167	61.3021773687908	59.2360739996012	55.225306468877	53.5206775872718	57.8262619170515	51.8439344073656	51.269544273738	53.8634180404953	48.4050006879165	53.0775356089152	57.4616285347821	55.1639170365745	58.8790405610417	53.2275591525646	51.48283981079	62.1140106233172	59.5025337563348	57.903148571392	53.0418118592624	55.2037719628723	54.1986293030613	53.4320746321486	54.535444391518	54.5983090658072	50.8419145965696	54.7616695786334	56.2469838146699	50.560676220631	52.4470270956801	50.4420892976649	53.3810050383138	61.2234819328015	64.6967781242109	57.2326132799696	60.5538555334258	61.6602531506872	58.0596133947589	61.0571217059554	56.6680910556599	58.4373793359596	43.3252756088027	20.6888789799814	22.3424881233858	24.2674366209749
ENSMUSG00000000154	5.50165178238903	6.94181537817723	9.04833116504186	3.10711457692663	0	3.08333307044973	5.58670408363127	0	0	0	0	0	0	0	2.6548296687267	5.33718032861045	0	2.64181621862154	4.58790626526281	0	0	0	0	0	0	3.08858625393696	2.94367418474998	0	2.97327898017762	2.90637255320339	3.03426712183705	0	0	3.01195401246022	0	0	3.33167626079448	0	7.37260353887835	7.77964255027778	7.31494397255139	15.2229364458041	14.7950020073913	14.3296997102948	17.9696972645402	20.4389688668604	18.1500280311847	17.1358131060238	16.3055047040933	23.0116828817034	18.4970920726708	14.771165549596	19.7984696905791	21.255920032861	18.6530516551179	16.8489954685236	24.5263910881215	21.311724733371	15.0872740368365	15.2124138168374	19.7966404263491	15.1065083789548	15.3354950964295	15.0724698496367	13.648912803878	11.3815434614496	14.0806135779336	12.994219259764	11.6265162277015	10.57929057094	13.5391627779641	7.44739188336299	14.7832141632015	10.1291090989146	10.0462636883494	9.78637644619353	10.6971572163206	16.2457739570133	15.9143235317815	12.6929872180635	7.89594070074645	5.3936448754988	9.69505213287176	8.66751918751004	4.53054227584754	6.74449897251054	6.65978862794104	8.27450186935845	10.0859505900563	6.34681886507627	8.72018309104462	6.17662881258851	6.89380621714349	10.2963031129583	7.35815377856189	2.96219343958549	4.59875196492926	2.97598902444201	2.27872922026369	4.65951915846536	4.89794422938618	3.56067479744111	3.87594218061087	2.82405616426472	13.8912254248134	3.06235182423222	4.16433747799883	4.06599781720867
ENSMUSG00000000157	0.0600479647078256	0	0	0	0	0	0	0	0	0	0	0	0	0	0	0	0	0	0	0	0	0	0	0	0	0	0	0	0	0	0	0	0	0	0	0	0	0	0	0	0	0	0	0	0	0	0	0	0	0	0	0	0	0	0	0	0	0	0	0	0	0	0	0	0	0	0	0	0	0	0	0	0	0	0	0	0	0	0	0	0	0	0	0	0	0	0	0	0	0	0	0	0	0	0	0	0	0	0	0	0	0	0	0	0	0	0	0
ENSMUSG00000000159	0	0.0537316200268933	0.251784649807001	0	0	0	0	0	0	0	0	0	0	0	0	0	0	0	0	0	0	0	0	0	0	0	0	0	0	0	0	0	0	0	0	0	0	0	0.0584087729945878	0.121833666942473	0.370767982584113	0.201003854899017	0	0	0	0.202407312168029	0.20036579939951	0	0	0	0	0.221043821453856	0.218563640762649	0	0	0.270147436923368	0	0.61506064756238	0.406393635966472	0.204882212245793	0	0	0.279107949232829	0	0	0.273728021360667	0.270912886800399	0.27344900072259	0.539955200318854	0	0.414424342589287	0	0	0.243606765741691	0.241614319779538	0.24408117294348	0	0.136749752046005	0.36638563750923	0.289746337538575	0.1611261635447	0.167635647003978	0	0	0	0	0	0	0.183565575650027	0	0.367013254847523	0.173307113763177	0.17193782773193	0.17333946679465	0.341725184024947	0	0	0	0.219215273496858	0.154315180020519	0.04997422047903	0.110666541312585	0.0543766165019971	0.0884526804207941	0.584651010621234	0.0572833900269801	0.17899687239406	0.238092343188321
ENSMUSG00000000167	0.230756664945466	0.481922777560796	0.361323951063242	0	0	1.86227617728194	0	1.67187968452127	0	1.67740114718777	5.12240977556996	1.66097631471402	0	0	0	1.61177912874318	1.61775495532129	1.59560816048276	2.77101057400694	0	0	2.76020969934087	3.78698155443926	0	0	0	1.77792479199794	3.53600145366058	0	1.75539529608694	1.8326412513335	1.81606269793285	5.54942337008638	0	4.05269591394402	0	4.0245417469533	0	1.72877925018002	1.20200844602007	1.28267156272471	0.540845424006633	1.25102708051123	1.44247895531407	1.42339212683286	1.08924347372898	1.07825718852107	1.45259148774846	1.61152746941338	0.794207490041421	0.97999137561409	2.5773253821063	1.56825045330725	0.726689590831602	0.479408441991141	0.242297185694155	0	0.919420555634485	0.546746077253861	0.918801673473402	0.362327420142058	0.760337650664894	0.500667867696002	0.252874810152593	0.49961763788878	0.491017275430474	1.21491861606364	1.47155029254837	2.17930372087455	0.3758644670757	0.743400367118927	0.749681171337464	0.74406567316268	0.655477998542075	0.216705627018761	0.437836330847067	0.861451362034781	0.490607357855769	0.739381325179709	1.49428459127497	1.97504132427473	2.40565794463441	2.27158148380889	0.436251780411766	0.288038293137687	0.290968050233493	0.287313515790763	0.166588205664652	0.16464128950054	0.166667881292827	0.493765255233008	0.466321203012259	0.308424556962431	0.15546941867149	0.153247891805002	1.5903200707369	0.595191680596324	0.798863270138953	1.37631032535656	1.70701224909296	0.941267018713277	1.62120778562044	1.46312339247642	1.58667694775445	0	1.69547023471608	1.92652303896287	2.02869403757884
ENSMUSG00000000168	73.4144253513007	68.9200072211183	79.8291322714533	12.9651764212812	18.4834990458466	15.0102661509859	19.4265457185623	17.3258198825318	11.5948541345485	17.3830392318267	17.6946443291178	19.1253637875176	14.6090083776321	15.3443160119855	18.4631830010915	21.3427134364624	17.6963055867902	24.8031181737261	12.7627552102849	19.0552367957343	17.517649286502	14.3021344572683	18.5322600199386	11.9094377605033	16.3143972396128	18.25780531569	23.5427662950215	24.4292396786259	17.5761802669812	19.2019263999097	18.9918045681581	19.8655552632863	22.364653209245	21.9941684835383	22.1658246533531	27.5517491012698	23.170355984813	29.7763073305508	92.7744101924276	89.743474504532	96.3564108961576	71.2020159587415	75.7290928783077	67.0607314940344	72.0122145698149	72.6398251692502	76.1491737919224	74.2212263885553	70.9250925265922	71.3304307081246	69.9616765678882	72.7078998553799	72.7949779657154	56.2016414968445	54.9256269989552	58.7282060977433	56.948490492617	59.920703766594	54.666140583925	59.8803698253813	58.1998244305835	45.6715603044937	48.7138768520418	48.9171466562231	47.1734760791049	60.6373674367746	67.9876016600776	60.151952328825	66.3587922546589	59.8332614074725	60.3473429822926	58.2675344292384	58.9020265162526	58.3675030013009	63.5044618831603	61.6320947350593	64.2268762263195	79.0169790661289	79.1767536221606	79.2971561795348	72.4960230569827	77.2138161589859	86.0248228194161	62.2881113503843	60.943001756886	57.1236503744625	61.6994308493537	55.2437311870586	57.8209021474951	55.6539736071425	61.4031353257506	53.2472451032694	55.4900659240252	55.7634058027769	54.7901360010396	74.3916479057224	72.0744316164222	69.5639295556196	68.3709376912964	70.493991448694	70.7324745424095	69.6600578118877	69.6630897914635	76.2994251469768	42.8695413367227	112.195475152149	113.287398961498	113.016760761073
ENSMUSG00000000171	747.830913534346	742.027736340427	712.762786210221	132.939575671932	155.357841456885	140.433172429655	188.910926753203	137.536890245411	207.096716373938	149.490371774596	167.777298684854	136.639926432543	173.955194800432	133.226618664178	157.557994401435	195.20596143395	221.807214751525	138.554783677209	145.639003353107	138.659999569935	183.305944760477	233.375617966772	186.055849652079	141.810348248137	172.677270322768	161.986438445717	186.888637071446	141.404152363993	110.798721899015	184.520422845701	138.198419756326	116.19850718114	160.628232256164	178.752497390988	194.480020897169	177.704305383272	156.342494623114	150.005381533567	207.460702097354	213.122861606349	209.843361909647	234.40984650115	235.643879007179	232.798204227624	250.859998635842	246.417666343106	265.286597138656	248.122627265615	250.822999449849	245.914961994657	246.335281361712	256.874288697336	224.426863434383	230.821053486834	205.408602861659	185.483317973042	210.202566843199	214.722118887555	229.887405051162	204.499576822598	229.346781561423	185.909658660664	188.203329078673	195.314258524959	182.100076566443	259.191306764052	272.627934831947	277.982345325959	247.340055146546	283.437226760115	284.96858065504	284.378245658326	277.572309161276	273.108910537415	301.082453868964	272.640256408073	255.90913775995	475.207776759272	455.812603416347	448.060229285632	562.062770658669	636.421312126183	580.800471608636	202.369439833107	194.499904829578	185.507377709668	187.116719883862	178.537221745539	188.866162126108	177.860895439341	186.924978742571	169.786628233719	155.406515403036	159.870807169217	175.446178832967	255.749402123006	284.259388530584	250.094822022274	264.184499918077	265.145696173112	265.587568473161	275.960640568787	286.532213671973	288.429963694839	181.738125482753	572.58592042784	570.472920043121	592.899255048678
ENSMUSG00000000182	0	0	0	0	0	0	0	0	0	0	0	0	0	0	0	0	0	0	4.29705222970315	0	0	0	0	0	0	2.89278282549002	0	0	0	0	0	0	0	0	0	0	0	3.08470523316664	0.243713342224937	0.0847261140286271	0.442013365912608	0.279566001053043	0	0	0	0.281517998125655	0	0.281569725402178	0	0.307897694251174	0	0.307438567545799	0.607978021658394	0.37562988221413	0	0.375734279689999	0	0.285152152480684	1.413080407309	1.4248010515329	0	0.786045502139047	1.55278799540116	1.17641153411121	0.77476538885399	0	0.376798904849728	0.760652512484119	0.37549806240476	0.874288929893009	0.86460249422776	1.45317884162919	0.288458756698817	0.338820214975902	0	0.339480043735612	1.33586696880035	0.570594748200776	0.764380620261125	0.402993390082594	0.149401437200764	0.233155864052391	0.156559076661874	0	0	0	0	0.258331103933113	0	0	0	0.241044017654077	0	0	0	0	0	0	0	0.214629106500424	0.0695065922098086	0.0513068143571576	0	0.0615121589585621	0.542107497169193	0.159345086039769	0	0
ENSMUSG00000000183	0	0.0582198313626162	0	0	0	0	0	0	0	0	0	0	0	0	0	0	0	0	0	0	0	0	0	0	0	0	0	0	0	0	0	0	0	0	0	0	0	0	0.0632876677111209	0.0330026134524221	0.0286955925046694	0	0.107952365946136	0	0	0	0	0	0	0	0	0.119753824678565	0	0	0.144790202632712	0.146356449078303	0	0	0.110084941329548	0	0	0	0	0.152745724921461	0	0	0	0	0	0	0	0	0	0	0	0	0	0	0	0	0	0	0	0.263512187738522	0	0.0878777244263276	0	0	0	0	0.198834967142001	0	0	0	0	0	0	0	0	0	0	0.0199850893802628	0	0	0	0.0310341406566611	0.064649503836549	0
ENSMUSG00000000184	4.71885485140027	5.44622421404272	5.19868803301688	0	0	0	0	0	0	0	0	0	0	0	0	0	0	0	0	0	0	0	0	0.562222948026735	0	0	0	0.528577536887406	0	0	0	0.542946579794357	0	0.543873936355608	0	0	0	0	11.0574902743473	12.5287131512767	13.5353928900431	67.1038626589674	64.4380281499262	66.1439802409028	64.3644713022745	53.5151681921074	52.545584846795	52.2221615015547	53.5329858109828	53.95903001284	53.2650570155939	54.6491086968741	49.1715229116222	67.711987131955	67.3642996323634	70.1937444865097	65.860161442782	53.4363435509791	54.5956959204216	53.7849449723368	53.8915345783458	60.2391221171104	64.5138935910549	64.5638922498878	66.6938039608543	10.7163254854259	10.5334696506137	9.82550590522849	9.91795381790903	9.88872288636276	9.44578301519668	10.1419496606968	10.3440470129884	8.62257655814111	10.1069717178647	8.83571770755808	9.85118477667093	17.8395203822374	20.5332884852885	29.970754193537	19.485716982793	39.0325235024498	31.6928550661996	29.8675059145828	29.1067149416042	27.7499529145365	31.1379725231999	32.2236546689265	31.5024982796909	32.4882092730388	31.5907956080005	28.0225390964789	27.708925790197	29.2827451456508	28.910135795255	49.5663417923229	49.7056639926181	50.394271649281	50.0235088652056	33.5723506866747	49.2467022677307	52.2576017697352	48.7441317973922	44.5430927467025	7.73412073440363	28.3092151311685	26.7346448869135	30.7248628995764
ENSMUSG00000000194	25.3220282193964	25.2737277173968	24.9304079902079	37.6302583130228	37.8682541251973	40.2147205777864	35.6890875315915	42.3660283992018	35.5020882352523	38.07054135869	37.2480163760288	37.3317632833806	24.6020919399723	28.2629115358237	36.3925448486735	39.0672736806363	38.8556455534818	33.7529995708951	39.0780648331206	38.2888458926664	36.5706782563837	38.9257459338661	40.4715484069344	31.9071432151601	28.3065739937692	32.0621672837407	33.3002277448432	29.2185456167178	34.4265459734446	26.6894062967716	31.9021124361656	28.812319801702	36.6846183770632	34.0726412901021	35.7206128965206	36.9076031161535	39.4631128835182	33.7510150053462	27.7045904932499	29.3396723606771	24.8093245399782	28.721366194038	27.6452597590657	30.3150946742396	30.1099950702616	30.0419794844551	29.5409754242662	30.2475494517422	28.0135690961798	29.5757369687625	28.7202877461322	31.0606393738418	28.9411063748699	37.7899079810586	39.8783816476349	39.8292464033223	40.1176485745194	35.3731178141756	35.5002636257392	35.5922579582566	33.8518143453293	29.5989294480073	30.2284009902167	31.3153144774475	31.9814971540201	24.4523218429907	24.6291773588287	25.5622979032841	25.2377877565923	23.687116506565	19.8618368686783	22.8379246365282	22.4619123601055	25.5168832118229	21.8223381218334	22.4310521456546	23.585335121763	33.4722548045079	33.0191351501425	35.3031490619189	17.694684443287	18.1334602014748	14.9829832501202	25.1856634555972	24.3405557012131	23.6264073848944	23.5512459822985	23.5664502324343	24.1980006965743	23.8715249529899	24.2990316515276	21.955171281819	23.0389954951647	23.6036457844336	22.6585399094041	17.7842468837836	16.8747673570875	19.4513444202214	16.6365950064631	18.3801153099044	18.281627585396	17.4534641718516	16.5713910148879	16.0390810280257	18.4105073607798	20.8196225283575	20.1878634574642	17.9162763077525
ENSMUSG00000000197	0.0529352496221484	0.0921269978442758	0.138145331205015	0	0	0	0.322521584712522	0	0.320831675735666	0	0	0	0	0	0	0	0	0	0	0	0	0.527656804909674	0	0	0	0	0	0	0	1.00671293942764	0.35033773972145	0.694336985291894	0	0	0	0	0	0	0.430629247258568	0.376007757426127	0.417752444276947	0.137854631576003	0.170823706493767	0.206814133603388	0.170064647161945	0.0347042914441004	0.206125550207936	0.312396013381989	0.17114912113338	0.341606371481119	0.262276726839511	0.227397986351918	0.0749488366488839	0.0926119750372317	0.183292687369498	0.231594285884355	0.274047801510759	0.140609175562341	0.174198291461673	0.0702572642196583	0.242425729868069	0.193800413303463	0.239276029872384	0.145022801418806	0.143264466399708	0.187731103742565	0.09290019889873	0.28130961419902	0.277738424139545	0.0718523102877299	0.0710562430413028	0.214969738529285	0.248919421852639	0.0835365096794136	0.0828532692903534	0	0.0411699402209283	0.128957385950824	0.17275400268083	0.19871695809985	0.0552526416069697	0.124550494644546	0.0192999092806415	0.250188839612293	0.302846378000661	0.305926754277097	0.109848850821531	0.318459138657606	0.12589492283113	0.414194886238354	0.220245365064971	0.297148384658168	0.17688038302453	0.297203856420592	0.351548476776735	0.0380017869434496	0.303413604714909	0.343608926437443	0.187930728859182	0.211668202075036	0.197074688425255	0.341543344014253	0.233082234853107	0.257820177772904	0.0334143051262289	0.176790205551157	0.286443652812458	0.193908132100213
ENSMUSG00000000202	0.0407353936926009	0	0	0	0	1.64373482481772	1.48914500126914	0	0	0	0	0	2.98628239444035	5.88110511723887	0	0	1.42790859407556	4.22508229253655	4.89165531514372	0	2.44148770327891	4.87258856871406	0	1.65985432004504	1.66744367561443	1.64653531391242	0	0	0	1.54939660115863	3.23515521807414	0	1.63272962452181	3.21136483663001	0	1.75998648296209	1.77612738220578	0	0	0.0482250300746563	0	0	0.157745267716083	0	0.314088645495829	0.160236475870705	0.317240609905844	0.480797755142345	0.47413730482793	0.350502929006357	0.518992608648089	0.524970406207793	0.173026691447808	0.213803767284729	0.211574513228911	0	0	0	0	0.162195739408891	0	0	0	0.223199510812439	0.220493319011788	0.216697771538425	0.214469160149798	0.216476883847849	1.2823724227215	0.829390293288316	0.492120779582415	0	0.985122405996212	0.192852171310413	0.956374221530867	0.386455474952243	0.760358544525836	0.216516865021694	0.362563132819182	0.172034046817499	0.0850374041676141	0	0	0	0	0	0	0	0	0	0.14527368088803	0.137199199254627	0	0	0	0.350923310243402	0	0.176278818551998	0.173542558842979	0.162885555566058	0.158249084742507	0.116812753365402	0.0860948876275737	0.0350119411204367	0.617121430727905	0	0	0
ENSMUSG00000000204	0.0655013621081327	0	0.0961532802416342	0	1.34015516617211	1.32153957787439	0	0	0	0	0	0	0	0	0	0	0	0	0	1.95727983064157	0	0	0	0	0	0	1.26168073660197	0	0	0	0	0	1.31269155230852	1.29094598061804	0	0	0	0	0.260231417723868	0.38772242898065	0.0674245077165718	0.383803778438612	0	0	0.126261416901515	0	0.382585452990638	0.257703068556787	0.254133129917022	0.140899701657828	0.139087575156531	0.140689596752795	0	0	0.170102919692366	0	0	0.130490919424814	0.129330366239078	0	0	0.179854508183682	0.177646154367918	0	0.177273513544543	0	0.172430174923664	0.522133069240486	0.687339541071881	0.133363615777491	0.131886051507665	0.266000647700843	0.396012248727287	0.155050421283119	0	0.310704742349344	0	0.478710376959229	0.0582991273609856	0.276625886582931	0.546950972920658	0.78244065107659	0.286577361316488	1.03193429053002	0.715408934179388	0.309722423804294	1.01944111997908	0.709302657721494	0.350506519196532	1.18273650372533	0.583989935658616	1.54428705154968	0.875477576927667	0.551634049852298	1.52250466071256	0.987480843620087	0.985529715995813	1.8424338373935	1.67430918778781	1.83340759794308	1.90845042787981	1.901795020372	1.4189910042422	1.60449904439894	2.72886301677954	1.20316795415145	2.5064077697035	1.28809519320008
ENSMUSG00000000214	0.109833925294686	0.286727743925236	0.214975523337754	35.7291889421208	11.2359878991249	22.1598260858464	22.0833148517311	19.894236685949	9.98527518707767	5.9879815063949	24.3812837541088	3.95289879297001	14.0907305282508	13.8749549556347	13.356129124436	15.3432645995079	26.9502646575563	13.2906600203325	26.3785202865703	16.4100195614703	13.1658567010997	32.8446272599233	6.75937760954164	4.47542784939387	6.74383628703451	8.87903222578493	25.3873220298996	25.2456144394599	14.9582093533217	25.0656191263582	21.8071905245395	12.9659501758505	11.0057303581874	15.1527787944964	16.8785184520879	16.6089418140445	14.3667968707863	16.5691992600465	0.0623372818381324	0	0.113058692296316	0.42904629941643	0.637987523110605	0.643669622667906	0.423435073263624	0.864084007783313	0.85536871723344	0.864242778137989	0.639202872456266	0.236263289920317	0.932898727445833	0.471821964067748	0.466527974318243	0.288237143120318	0.28523179934879	0.576634503686682	1.13722882099008	0.218809646615889	0	0.437324722077949	0.215572553481305	0	0.297880438204072	0.300903909035213	0.297255587009547	1.16855464956508	2.02393929516998	1.16736350054669	0.576271984096645	0	0.221149030531466	0.223017463512298	1.54942863475532	0.779974454271936	0.773595087314435	0.520995600115398	0.256267204040169	0.291894775306319	0.391028326326475	0.309234352626829	0.229284439155826	0.298184389023574	1.08121128831716	1.21125688213312	0.856865184640771	0.865580716272012	0.854709094669433	0.991143448677384	0.979559956355791	0.991617491702033	0.587547234759074	0.369927113387897	0.367004348026784	0.739992343016754	0.182354619140216	0.473093312075178	1.1803963603479	0.475296611442656	0.467918895966644	0.713675069020447	0.960037753314158	0.74802904553037	0.58033927002766	0.896818134799409	0.62397398468586	0.0611362068688962	0.1910360021363	0.254106168301241
ENSMUSG00000000215	0.0989509906237187	0	0	0	0	0	0	0	0	0	0	0	0	0	0	0	0	0	0	0	0	0	0	0	0	0	0	0	0	0	0	0	0	0	0	0	0	0	0	0.117144185097507	0	0	0	0	0	0	0	0	0	0	0	0	0	0	0	0	0	0	0	0	0	0	0	0	0	0	0	0	0	0	0	0	0	0	0	0	0	0	0	0	0	0	0	0	0	0	0	0	0	0	0	0	0	0	0	0	0	0	0	0	0	0	0	0	0	0	0	0
ENSMUSG00000000216	0.0434047809088328	0	0	0	0	0	0	0	0	0	0	0	0	0	1.50804266371336	1.51585914047294	0	0	0	0	0	0	0	0	0	0	0	1.66278369928907	0	0	1.72357734536982	0	0	0	0	0	0	0	0	0	0	0	0	0	0.167335425141292	0	0	0	0	0	0.184334051461213	0	0	0	0.450877949622561	0.455755254669112	0.449416404684143	0.518822472016009	1.02841639272157	0.345648827479863	0.511146957301709	0.47672569069884	0.235436093585566	0.713477272777576	0.234942229251277	1.15448979921926	0.228523307722302	0.230662597399898	0.910937459314255	0.530244105257746	1.04873883285133	0.352533121860964	1.22462363509247	0.821959037066246	0.203809070145027	0.823559745016917	1.21527717221857	0.230705198536991	0.386321867032676	0.183307424676486	0.0453049493617831	0.0471352655066351	0.189901815489562	0	0.135448297993366	0	0.135107475747144	0.156674230202162	0.154843178657646	0	0	0	0	0.146217143003311	0	0	0.186590237102135	0	0	0	0.0421547837741868	0	0	0.0373062709297331	0.164390337657124	0	0	0
ENSMUSG00000000223	0.0607149302926781	0.0633999192460432	0.118835996064644	0.617208893510855	0	0	0	0	0	0.551681214432267	0	0.546279243925003	0	0	0	0	0	0	0.911358908532856	0	0	0	0	0.618491256633176	0	0	0.584742480987983	0	0	1.15466548997838	0	0	0	1.19661168412719	0	0.655802282380473	0	0.654233051907433	0.534119649506102	0.341420582966288	0.35936088024876	0.533636681070032	0.411450856714381	0.948835099099375	0.409622564735558	0.656776585361781	0.650152230882099	0.716615197305579	0.76557865374044	1.04482902817094	0.580157644251653	0.717248822262232	0.644728242305815	1.27467341299929	0.630691428654778	1.19533844854026	0.942970513090335	0.725732731813345	1.13885722713228	1.14830335653298	1.25124328832291	0.416779650672346	1.31731903362923	0.582176766832071	1.39671548354258	0.484472674775841	0.879065280880564	0.483978834670709	0.477834784428084	0.370854698661503	0.427870239358669	0.616407440363699	0.428253161763309	0.574881206562643	0.427634464260803	0.504000654197919	0.708307810535437	3.14644343553623	3.16128091669552	3.54702974381009	0.491139975420775	1.21976345792653	1.52740741178223	0.430437130234408	0.521031737668622	0.765572898685201	0.377978683465178	0.328735617351573	0.487340526866031	0.767416637562738	0.270657793166228	0.204491452367354	0.456470507928087	0.460191660529185	0.201607071038218	0.130760270050944	0.326254763926392	0.328423123304816	0.581985410416598	0.561420022997603	0.501214612549065	0.522318126938668	0.577448769279013	0.417474313483762	0.287438033399075	1.31802028024898	1.21442879786682	0.913035281682887
ENSMUSG00000000244	1.31198156576742	1.00031831201174	1.5285194212297	0	2.55648463845344	0	3.04517492399407	1.50882180062828	0	0.756902378415012	3.85235234164215	0	2.29001010372507	3.00658999176136	2.89416465009089	0.727291416290435	2.18996375809374	2.87997802723002	1.25037740530663	2.48914252443477	0	1.24550367087678	0	0	2.55733541587257	0.841756183098956	2.40678654470174	1.59556818882695	1.62066120863708	0.792096080829734	1.6539043439208	3.27788538292275	0	0	1.82871889732508	0	1.81601474722163	0.897602709811402	1.22922640067339	0.961506843610724	1.1790095582585	1.70833930768602	0.887083068707528	1.13907014393204	1.84656815876562	1.55643235858178	2.1083727476755	2.29411124360402	1.85834341681061	1.61268455448979	2.21103283574145	2.32595967271897	2.38831789740013	2.29535526677335	1.29795567595869	1.74932815747875	0.862498855572841	1.24462465014428	1.56250334675367	1.2437868659676	1.716696157367	1.48672802626267	2.14622999075619	1.25516606521522	1.01450270600178	2.32642472822461	1.31571359653014	1.99204570401279	1.7482283867879	1.95043753250968	0.587034673922794	1.3531300192315	0.839371486447954	1.47887360434621	1.4667779807598	1.08661931227148	1.26333072097569	3.70810311767864	3.6329128335221	3.66453124804412	3.69525306416199	2.75902352484796	3.23449947378721	1.37796499969331	1.81962208218614	1.50989267581463	1.55575153016249	1.27789775153823	1.4115468398998	1.05288971784955	0.816948898121857	1.1923829670222	1.11337603944218	1.47321863477397	1.45216758302805	1.52491771139535	0.89523804807906	0.720950394257579	1.86311883793456	1.24907667369833	1.25397295679383	1.14957221940633	1.03433326298096	1.05604753363796	1.49857852080794	0.950523855399567	1.37641531471833	1.30085727545168
ENSMUSG00000000247	0.29552401479244	0.185155762341705	0.173526793934823	1.20168169046172	0	1.1924841535839	0	0	0	0	1.09335599807863	0	0	0	0	0	0	0	0	3.53228192518241	0	0	0	0	0	0	0	0	0	0	0	0	0	0	0	0	0	0	0.134181956990981	0.174929627643899	0.212940500810316	0.80808765794936	0.457759315466567	0.46183625100142	1.3671757521446	0.929977051855111	0.690447865083036	0.930147929669112	1.14657833711709	0.762840542733844	0.376514783464935	1.65035654447189	1.00420863308748	1.86130463829665	0.76745728848229	1.24121462937884	1.07095734860823	0.941982252856747	1.05030506395296	0.470674091960971	1.04405227586347	1.29832601036215	1.28238444054528	0.64770028769337	0.799809023094205	1.57208239902791	0.622365775913868	1.09933594394757	1.24043430039105	1.68475921265368	0.833046700941202	2.1602183262862	1.90581082504586	0.979362415152287	1.52641070267278	1.12145103453021	1.24114296224872	0.863923484755922	1.15732991097128	0.832039619405674	0.616922847899354	0.641846479081929	1.5515492741979	0.931160375065101	1.3833116069821	1.11790547503776	1.28784212142862	1.3867434766562	1.89766607160718	1.0672359437212	1.89705667603522	1.2939449178963	1.77746062112858	1.19463366644089	1.76634503839164	0.89104804555202	1.0163285211427	0.895197851827119	0.629501633317293	0.768098275968284	0.803637339294468	0.572024847162501	0.905662166993313	0.762005848059402	0.447704529872486	1.11857130965044	1.91897033969284	1.88020054646752
ENSMUSG00000000253	13.859783695731	13.5389804305044	10.6650254787169	2.27248715720979	2.28685969810859	0	2.04300693889142	2.02453618276295	0	0	0	2.0113329200562	4.09697890274705	2.01712031948346	1.94169419163438	7.80703347250034	3.91798940104933	1.93217639063194	6.71102259550712	3.33992993915763	3.34955717191128	3.34243214991212	4.58578524005064	2.27720866034591	0	0	2.15294982345683	4.28186486833715	4.34920446605404	6.37700426331368	4.43841570383224	4.39826463132596	4.47999079926904	6.60866534718457	2.45377391431867	0	0	4.81761110027058	5.64593833388536	5.88837374320522	7.19088324872176	19.4295362057725	14.2834503236919	15.7207230786424	19.3908838113579	17.3668610587151	18.0621617246887	20.4482892013768	18.2135671690164	18.5133595082288	20.4113261821618	18.9659024368137	15.1923840728482	12.6129496652891	10.7398428865433	9.3889898697568	10.1263788903055	12.9149497489444	10.1517935004298	14.0188647241742	8.9944701565312	8.28646935078911	9.39727508968886	6.73672427942461	6.65504458424129	18.7295717896068	17.3599998236965	17.5225130867683	17.300066993944	18.8886052321066	16.2037598746017	19.7449658569295	18.4707977363046	13.7581718632143	16.7946394504699	13.2547739848558	16.6905737849597	15.8919930314642	17.8073592827169	19.0388788555292	9.09991741386592	9.28548497931248	12.225491393226	7.39581042452697	7.67349884163534	6.34217660590731	5.91460165244514	8.06909380171618	6.77857176513586	7.87112925225662	8.17153511002848	6.96443924963681	10.0840092664028	5.08310711042546	7.42292414373604	7.94381305673888	8.40860911366208	7.73896643616315	4.52368599467021	7.54204647594905	9.11849891912337	8.73412929451859	8.56343930176845	9.36663624124502	13.1230619870049	8.89677873630827	10.8220291593321	8.92139081976436
ENSMUSG00000000263	0	0	0	0	0	0	0	0	0	0	0	0	0	0	0	0	1.88514693012378	1.85933958385998	3.229019363994	0	0	0	0	0	0	0	0	2.06022619907771	0	0	0	0	0	0	0	0	0	0	0	0	0	0	0	0	0	0	0	0	0	0	0	0	0	0	0	0	0	0	0	0	0	0	0	0	0	0	0	0	0	0	0	0	0	0	0	0	0	0	0	0	0	0	0	0	0	0	0	0	0	0	0	0	0	0	0	0	0	0	0	0.0537610051355661	0	0.0385544992725285	0	0.0462233042049841	0	0.0598699225509821	0	0
ENSMUSG00000000266	0.511998815669979	0.467810767214672	0.485403816005791	0	0	0	0	0	0	0	0	0.575835145833196	0	0	1.1117958114781	0	0	0	0	0	0	0	0	0	0	0	0	0	0	0	0	0	0	0	0.702503919517164	0	0	0	0.762798131518916	0.64401870949342	0.494091844814809	2.8750437998361	2.78814857893789	2.62544858661782	2.77575937230616	2.32868190759153	2.1182867887711	2.64385435530455	1.4898452950324	2.75339619113448	1.97053873424872	2.47436137725053	1.69902657642397	3.02318632340542	2.74235927172761	3.44403023387527	3.2304642710131	2.86874170655635	3.03277636739485	2.61198307632999	2.26104098982906	2.28451134230256	3.55826517038347	2.63003515267159	2.68475208755332	1.10648328476812	1.26358124241571	1.61551944141469	1.42711477057407	0.977298569648704	1.2241964327522	0.909660583239217	1.03182486497738	1.13622110543435	0.97667094829296	1.3661205802385	1.41859720688541	2.041033025854	2.19306458542506	2.1172301239624	1.33603257127033	1.40738327699753	1.59254578634966	1.76448808809631	1.19830177756418	1.36180147789524	1.89253703210117	1.50159331844976	1.71235869126824	1.27118665290706	1.48356762949765	1.18555393844453	1.28311305704015	1.67086513635814	0.90318800024735	0.413504778067188	0.96293808089904	1.24629168166797	0.886127896897148	0.527817253032964	0.885733623528443	0.929099761000073	0.777771919890163	0.825115033405213	1.63614376364017	1.76338098481255	0.927633532680579	1.22155104766554
ENSMUSG00000000275	126.710096890122	130.310972627798	153.878201857007	0	0	0	0	0	0	0.82004334846006	0	0	0	0	0	0	0.790883679061313	0.780056613736182	0	0	0	0	0.9256846639414	0.919352749041284	0	0.911975676996679	0	0	0	0	0	0	0.904329042987659	0	0	0.974813507334061	0	0	180.63394205309	182.246872557425	169.657005425697	108.759434093363	111.136229051893	116.797958468467	110.381443451922	119.547689375064	120.801877622841	124.806930747767	115.987438152865	111.239359455663	117.761683836336	113.205783779075	119.602400056294	112.144386201008	123.631180433067	120.348852118766	114.236354548944	101.313657835272	104.332878787742	107.174654335226	102.560384432693	105.690060772579	113.081502409616	102.979421014781	109.424772000478	152.069901969131	143.378597248987	151.794990491839	147.145252364681	148.195670934203	147.280642258241	138.44617166072	141.41046352682	159.049180809836	161.986025050569	160.536183351512	158.455436892283	253.997763122962	259.854428807332	264.512422663826	226.787175373779	264.126072823275	219.538379945693	64.9773548884627	68.2954611607945	66.5007883352339	63.7693197155744	68.2477194445692	65.196405520623	70.8877255069078	67.0261305326373	65.7324606432374	62.8006053342475	61.9444580985688	63.1570676855783	117.009443696024	116.972232777549	122.63148192125	117.844324913093	118.208565691349	116.377687411278	108.760245708008	104.432021383955	107.801565911414	72.1215894930474	279.155698057893	268.448677323847	249.798684542128
ENSMUSG00000000276	24.1165284523645	23.9869176051666	20.5565249833165	0	0.633405875605849	0	0	0.560748486056796	0.562899500232541	0	0.572685453625781	0	0.567382973118004	0	0.537803220122411	0	0.54259505059244	0	0	0	0	0	0	0.630732767137659	0	0.625671640090484	0.596316017633268	0	0	0.588759624167469	0	0	0	0.610147832022167	0	0	0	0	25.7410533800799	26.0950369962384	24.378457454417	25.2750064898619	24.6361920990563	25.0370368835336	21.4235831785549	25.2079278073655	23.0851645703995	23.081063029969	23.0015480766413	23.4411945767037	25.7034900246704	22.47530986008	24.721588253512	34.4474144612671	31.1939589579456	29.9060653243851	31.9743401751341	29.0488003060191	29.6462146547367	32.8505066003864	32.447074970015	28.4769280550183	26.531994332772	26.9709211189984	27.9844851995529	36.2311852954457	36.7550326984893	35.042618228048	37.0342183441301	32.8399197928661	33.8474299916272	31.8704107377772	35.8118089889173	36.128245605506	35.2512901478277	33.3350216881752	37.994401169024	25.3200880917645	25.9285768627959	22.1174275591383	33.7677174676147	39.8386005173386	24.7021177315673	17.6558088114138	14.9259437848015	16.1024640128323	14.069284166953	14.9182747367063	14.9095869546387	15.6521151808134	15.3464227298512	15.6404142610407	15.6720089696436	15.9562006993213	14.5974144246908	16.3351725579887	16.7021510900553	15.0715552418236	15.5630036804206	17.9805979675226	16.2360504268606	18.0659203177588	15.5071192149687	16.0050574448612	27.3194514091481	27.3301806317372	26.2770055104929	22.4002752567077
ENSMUSG00000000278	615.811321363462	579.431566757051	561.336766915143	10.0695997447751	5.06664289814616	9.99252815773789	4.52637588845471	11.2136326956565	2.25132957007645	9.00053300341284	6.87140615101492	13.3686019264393	13.6155679414612	4.46902289190279	4.30191283468446	15.1347366829194	2.1701214541339	4.28082570857224	7.43428969449835	3.69988423875211	3.71054902734855	7.40531224057783	5.08000911427641	7.56789086979049	10.1366580718802	7.50716458574949	9.53991881714872	2.37166716479428	24.0896565919016	16.4833041369804	0	4.87227884528861	7.44421933240485	7.32090109752492	0	16.0488610048646	0	8.00522931754546	569.081772475328	625.693180509669	580.679795216577	591.775765523275	569.861286522613	585.821004753512	576.160047413741	559.622338809088	548.915436510282	532.201691896433	532.27523581598	530.826490139083	544.77014901824	525.513818588213	539.339709411626	779.848476493771	759.498423360131	752.437907235564	770.497743741129	728.908461417685	731.715811307921	716.832153033268	700.141411938134	626.927701808094	617.886702376035	658.079862403878	637.36700955053	621.126082415892	621.583070075752	623.782941081826	603.845650448714	661.257890904527	652.435831424702	679.821039218534	672.233530496689	685.841914983838	660.755711574144	651.350339021524	663.017149954913	776.335287452718	757.542141470863	752.207917613543	450.85029156233	391.077656557568	510.16742384287	508.348645545281	506.745411988109	508.386883982893	503.350535724729	494.75839117394	496.926982151307	512.433872759106	493.014050773012	503.352784516514	495.445368996444	492.39344578959	495.225056762402	283.198123583681	278.912630583102	263.35240086547	267.44075199	270.202863085561	274.236287392967	272.820572229926	258.028636311789	262.488896985528	498.022291777082	636.68627738946	646.078839842937	680.629370009147
ENSMUSG00000000282	73.3993512882651	72.7485607099754	68.4266115100909	427.841014658392	443.176308705557	409.848066778314	429.767504836775	429.947690670452	431.596956964445	446.664337376953	450.518910397405	469.55516826888	423.721653374275	409.131463771919	423.077833047402	445.848343108997	455.369524779469	395.782552024789	463.277394594212	405.79102100205	408.64235539551	431.266211422344	477.728909849213	396.718096853316	435.284243526136	429.826139879261	452.895120448239	475.088962978502	465.092288869478	464.231301282313	417.810123190065	433.903967393354	420.59919671348	444.598782494555	439.797211726287	377.009492650369	420.838163103285	408.759777182175	49.4933497835198	52.9804641241512	45.8929348937877	21.5917758816324	20.8612406087189	18.9642571084028	22.6074246010156	17.9900161490793	22.6157862027636	19.8699258133389	23.2958847607618	23.1763717603961	21.9250354911108	22.4186303099682	19.4259949643394	17.5244694519203	18.3618510225261	17.0874238317459	19.3191262192097	13.5269476024628	14.4038306311479	13.4061246119594	14.868775603636	12.0184947253791	12.3274989905054	12.4526224589796	13.6684890192676	24.6275354770561	24.374255502609	26.3916995248947	24.142894223723	20.5657244714837	20.337872373406	18.3447889955986	21.1476988393904	23.511501401347	19.366795014946	19.9638037390231	21.3416801960679	25.2035083318088	27.4700145823256	29.3075571174892	33.8840974275005	30.6216743086227	28.5102977463854	19.2727054469439	21.2763310588831	19.6353440477753	20.0000819820128	21.8760160941189	20.3191262837905	20.3665845613618	21.4132840483882	21.4516151937671	22.1259124466755	20.321402002469	19.2856857936085	22.841603572719	25.6912617297903	21.8552208883811	21.9941095409539	23.6165925883921	23.9525995932771	20.9594823462561	18.6500747698995	19.1960477318483	16.4711870519842	33.6404786042797	35.2021508531324	39.3049575879331
ENSMUSG00000000290	1.57387840394423	1.86557170634658	1.91491630978381	29.4045839860327	22.6280720914749	27.4630819748052	27.9902661018367	26.1962511118912	26.2967391361912	34.0129906274122	12.5900731312174	24.4945026122703	34.3021303741466	21.4943601016517	19.2127204761358	34.1679219693824	34.2946028356266	19.1185435192313	20.4321172861901	25.4215506181624	33.1432755683318	10.1762383804009	29.6686181053145	29.4656773282177	27.859203114984	25.7905048104795	37.690024940195	35.850095996271	28.1380133631947	38.830356235066	21.9586690432552	31.8031137013162	20.4594075230052	35.2108477098848	24.2796587282141	25.7297106477073	24.1109874089671	25.6681435457077	1.30369070287166	1.15823818135727	0.525433974944608	5.81574226961262	7.08308297283085	5.48426765001842	4.42775456360921	3.3464852463954	6.79110071667218	4.01652017205414	4.78606292312273	5.30709898551024	4.15494508590144	5.84737679190646	2.71020346810696	5.58152528126173	6.62799449862916	7.5929840872085	4.18412268378034	4.57607540111368	5.37526156510306	4.5729951442974	3.50651502130599	2.33598712463996	6.69118326393131	5.36066426673087	2.53271110242341	1.81026421466045	1.3437350197852	1.80841894842227	0.892730649019966	2.7714462539553	1.5416667016997	1.72743539889604	1.71449601786256	1.20829594357723	1.39814891927471	1.21064901573342	3.77146059523861	1.46961176846556	0.984361281509275	2.27548659609873	0.932388327117613	1.61676122855901	1.53537671152246	1.8764162970922	3.05304546653263	2.68182544333819	3.04536323036477	1.99605638694321	1.97272847829136	2.45785976449133	1.66869575061981	2.86535942348948	2.84272044146566	1.432947164885	0.988730090934566	2.38189771734836	1.4628870227326	0.552228631774461	2.17462700537054	1.14811100679093	1.11543049582307	1.61623189578173	1.16874092047772	1.27962220585816	2.09436091059042	1.65740817704209	1.87430604455091	1.86982841668062
ENSMUSG00000000295	20.9094613254134	18.7039340440936	22.4547694587856	0	0	0	0	1.3406492453131	0	0	1.36918839782196	0	0	0	1.28579122211136	0	0	0	0	0	0	0	0	1.50796913283454	0	1.49586888410459	0	0	0	0	0	0	0	1.4587542380758	0	0	0	0	29.1958116631741	36.5831806322752	35.7326057833529	17.3477557323906	17.6272242559784	18.6517401606152	19.4036587506483	20.2347882426999	19.3101682419	18.7824986209983	19.2402251164202	19.1058067515951	18.8600848775537	18.7593615337267	17.2913247493894	17.6758059226384	18.0681498073235	16.1263696176413	19.7339025142899	16.3673108639098	14.9064675942742	13.9986297155453	19.3211509934903	11.7875455203896	15.2560977906204	13.383190280305	19.6310707963728	19.6868813538473	17.9256601005021	19.0768094058838	18.6404602563895	17.7825250875578	20.5661033433128	21.0404389179105	20.8828351913431	17.1701103924447	21.5477546099396	18.432372842167	19.3418914137136	35.2592746156576	35.2443818014642	32.665038200211	22.5587652417327	27.4488080233826	28.5374438954634	16.9080727340605	18.3623180240613	17.9657841073617	18.0857224098273	16.9651662092083	18.3511678117838	15.2358578987304	17.6853727516192	16.0791751411516	16.4467746681581	18.0768654033126	17.0812424261683	18.3316915365961	20.0454721481566	24.1824087239191	18.2888528117955	20.5323209379924	20.0197610477783	20.8533241555567	22.13534411173	21.7885956671379	15.9785721186717	40.5397882410096	40.6379538455485	44.393752864389
ENSMUSG00000000296	55.0499588289924	52.3610372747787	52.6256181348085	15.9606580988612	0	3.95962425298117	3.58722987078213	10.6643935432162	3.5684339444069	3.56653773774693	3.6304708235521	3.53161479462627	10.7905691508859	7.08355329124728	10.228017249811	0	0	10.1778815316054	5.89180101638815	11.7288847296495	0	5.8688358913423	12.0779808533306	15.9938192531627	4.01673695705457	7.93274080943143	7.56054790610766	0	3.81829250742386	0	0	15.4454553871054	7.86622723106726	7.73591816654561	8.61695661823472	4.23966509538941	8.5570944324865	4.22952025167368	62.4882483165975	72.374032833152	74.140865254706	55.1981198269627	48.6394357755315	55.2067115822922	66.9603517897021	46.705602026147	51.5839706005064	47.4863191770104	52.9200068222825	54.0373253390541	52.9256083037807	52.6921354429402	53.7681424550998	59.2291381169234	62.6889045806851	69.5491819752712	55.8815159883333	60.2108576783024	63.5503807789565	64.4682090301303	67.4091952949477	71.67154570562	45.774969469872	71.5100527948446	59.4888641431169	51.156725769849	47.5307752324727	50.0616293023562	46.3369717824649	48.7495929697057	44.2578885228686	46.2258056796646	43.901983746284	49.2439200426502	48.3803911749028	54.4599890569606	57.6967305096152	72.8896334264349	73.7137162830503	71.8321249049714	60.5326516952275	66.9209612198466	69.443239908096	61.8380578633559	65.224344694261	64.0317751090366	69.3364825478864	67.2988649142757	71.4132526549234	66.6223046216354	68.2407468579587	58.1683123600235	62.9549771417918	66.7738215374347	60.2803999507045	53.2567899878915	37.5435635119813	40.3409346174571	43.895248812109	46.4968083690851	43.2672494738784	47.0628915133472	46.0418279100039	46.4718549125535	84.3643011977838	73.1915459829988	81.6969867216057	84.2261112137542
ENSMUSG00000000301	4.50433939067362	4.12364645864188	5.19313020397561	0	0	2.48982076363787	0	2.23526499646309	4.487678810314	0	2.2828483362925	2.22068743977688	4.5234229995634	0	0	0	0	2.13329170885836	0	3.68757473795778	0	0	2.53155397163442	0	0	2.49406275923902	0	2.36377663715475	2.4009510396016	9.38769385530905	0	0	0	0	0	0	2.69036025051797	0	4.20243348665432	5.33251020527512	5.27173767415511	2.65135930846598	4.30095771283309	2.89284218248466	4.51972665178444	1.94172489961953	1.92214034937248	2.42760210018798	4.06975364991641	3.71643053384164	3.66863311353936	5.30126959627451	2.62089384811865	1.6192790074535	3.20479074933717	2.26762066706445	4.47216314870338	1.96679089201506	4.87324687995916	2.94820050282967	1.69548223146798	1.69425682138811	1.33876303405785	3.04279066950247	2.67190953494513	4.92359171501636	5.19781911328826	5.24647778572696	2.91367935685366	5.02522217625449	4.2241146573187	3.50807318079991	4.22789502807896	3.79755623078028	4.05622671257265	4.09764029976692	4.60696327263087	5.24744675911893	4.61316783083449	5.81974936357631	6.76247427367623	6.16459376425466	4.52183390193224	2.5274542708932	4.04355658044738	1.55607058043121	2.30478969558769	2.44997093530482	2.64145977584611	2.45114270477373	2.64061152655979	2.07820269973619	1.03089149089273	2.91002692306113	1.63911148154932	3.98666560032933	3.44828335990605	3.73821688505374	2.36583707951196	3.76260601246799	3.83528390170624	3.27339426428109	3.32547641405013	3.97753290223972	3.27171150145172	4.25884580245265	4.22131454910687	3.49746222805876
ENSMUSG00000000303	372.980594170444	368.016852160021	407.789438992096	55.3982090025187	46.4571497919217	54.974197324293	48.7664059018592	52.4383198907905	43.3501531602347	57.7694901430245	51.4544232790581	42.9028656926548	41.6147004419825	52.2462386554796	49.3064670656609	51.5445133004018	35.8169673842319	50.0460720435806	51.1249633450908	42.40630328303	37.4251134297547	33.9504586106071	46.5797075323027	46.2610906688548	41.8253493202001	30.975670578673	41.5499546820788	45.6672964302779	46.3854922316385	52.8986491969251	54.0993774202131	43.5581089641712	32.9912046539525	41.3949420824851	43.6169847187756	42.9203524796691	39.601350010248	50.1578196352285	605.183742641067	647.433322233911	616.493229773255	459.124752512947	456.461521771083	455.647731062403	451.697651778511	455.854942552152	449.930864513267	458.842060131849	458.652516715984	449.483109388931	454.430185321433	442.350730481825	448.840505551644	562.513878777081	541.759576563726	550.004175901424	554.697404973631	522.807332589773	517.036791119998	504.147442434251	520.532214420648	512.963774162313	539.765605998247	530.159005428522	516.356740281592	470.325363016304	487.006900407115	473.616777985247	457.031055112737	492.708642075127	488.392790738456	499.895936072082	499.697848394934	495.297079295087	508.971446239969	508.378713225677	503.036273719489	529.636050023906	521.106711678876	547.79303846473	438.990874567538	390.735347318625	412.958416231946	261.675975206298	258.18580670182	262.154007121662	269.286508517094	268.217718800997	267.108139297971	265.168489822579	270.261451692982	263.365621186595	269.346208090108	263.797239781479	263.043707506797	233.141087521326	241.953485911465	250.562573948283	239.41816077055	233.029180656027	227.66411682123	218.229507945049	211.81708365866	223.458853557853	294.434415897464	335.942360730382	356.561221939222	351.900821579568
ENSMUSG00000000305	4.50814004739925	4.37125276212172	5.35723625376043	46.5557683115191	51.9744564679818	40.4245062222501	44.4703800599482	46.6605792730055	45.5384687324683	35.7612124138287	46.9920099033649	51.5069739373356	46.5569120412553	46.4896618651682	59.0468213698267	35.6117234782707	49.5395935587963	63.7053758867457	32.2234507841319	38.488584945828	47.177199621799	29.9579932146733	47.7077747224367	51.7551131289558	35.1493542401534	54.2322038594346	38.5934872032317	49.3432265687335	39.6777258202206	43.5479297154642	41.9123564227735	54.2043539251693	53.0604504875256	42.309300265977	39.2732313832318	64.1523197546666	53.8205511546366	44.7220624213763	1.01533232923622	1.27071658410855	1.1417105148468	1.60728299516812	1.73189392383615	2.5860316271883	1.03451892641092	1.4777658289374	1.74150100552902	1.1965064340571	1.66578541048545	1.46231251619966	1.44350555470432	1.76752816799584	2.58355053491822	0.938945302930181	0.464577631018699	0.939206260655447	1.11137202679642	0.784060362491329	0.706442843835888	0.641072122566518	0.702237172977545	0.294726444993847	0.582215259127265	1.37229099813	0.580993970806588	0.856489207804417	1.88373491359351	0.950684620122772	2.15881633728144	0.509931598538488	0.576322235829004	0.871787157905038	0.793152271071821	1.18570734181177	1.26001018768866	1.18801642423999	1.25220270845589	1.02217471749476	1.05087852395552	0.982161029860244	3.41708694336779	8.1204767915784	6.1636641859833	4.28392796062058	3.85196145674146	3.2144211204691	4.28774940290719	4.00358034961408	4.33970572148563	5.16838087448501	5.10389660730495	5.42274305115124	4.54302529860026	4.09794850229535	4.39580923989429	5.62509708222666	5.38327104066061	4.02557956810133	6.55434637078701	5.72265416110268	5.75087793673752	5.42494796832891	5.27444188483345	4.76653540977785	0.813049193770084	11.9492346455619	11.7408826292968	10.0159218417473
ENSMUSG00000000308	45.4070872742919	43.6132197493049	49.4764099889501	0	0	0	1.90140429448909	0	1.89144154985991	0	0	0	0	1.87731189990388	0	1.81648024405231	0	1.79825551099279	0	0	0	3.11076517798312	2.13397017480722	0	0	0	0	0	0	0	0	0	0	0	2.28370064221245	0	2.26783572399432	0	20.1918847430881	28.2017116379614	25.8061900680393	41.8547041416287	45.7214167403576	46.535044370861	49.7291921619414	42.5561373833281	43.9497082848706	43.7917632701218	47.0193125779087	45.2012565340822	45.9452623267073	47.8150729835773	52.1389869759706	40.4030872346923	45.384767457921	44.5103618939496	40.3907592070395	49.7371158269194	44.365289864859	49.7036366823208	51.4513646395475	40.5600738792053	36.1122746622783	45.3135247245672	40.5410889052251	41.226664217168	37.2427071402433	36.7621286993076	32.2019676497851	44.6898484337966	38.1205641378615	46.0466730192266	44.0246309202113	38.1674999378102	38.3437859864554	40.2156002771768	44.6594885194618	63.1706603991649	77.0325802863156	74.9774368830589	39.7400640192629	60.6627467892593	78.7366707631133	48.8379440401833	42.6875404629067	51.3197812942775	48.40858634934	44.1201788043457	47.8722253285956	46.7709738658268	40.6226768416839	41.8684574029865	41.8852534405472	42.9275606198361	39.8962098712202	33.6055465668787	33.3155522743191	28.1350458095562	32.1300559213634	38.0602069722724	37.3809571789898	30.9862325295142	28.3618497484864	31.9191916003581	7.87967147327657	13.2597966369063	13.6906073389955	16.1849136740236
ENSMUSG00000000317	0.55853164699465	0.364519702414229	0.478275740816503	1.41946428238729	1.42844180658947	0	0	0	0	0	1.291506560785	0	0	0	0	0	0	0	0	0	0	0	0	0	0	1.41099974332855	0	0	0	0	0	0	0	0	0	0	0	1.50461287791457	4.43799877325051	3.26479174428245	4.4557102480469	0.272725316434644	0.811079593779764	0.409151650440153	0.672896284750744	0.549259100403267	0.543719184603348	1.37340005883181	1.21893701840813	1.05127317063765	0.593001503544487	1.19966348271703	0.889652162910723	0.36643861593785	0.725235787749976	0.366540458917805	0.361442448617981	0.695436951599841	0.41355114689839	0.69496883772	0.137029716706051	1.34192064885206	0.757396457020088	0.573812993513775	0.566855773883223	1.48559461767779	1.83789516912451	2.96816059724914	2.93048017295933	1.27934400550625	1.40574430808385	0.708810545500231	1.54770261660882	0.661059284717704	1.31130503641576	0.993519977418231	1.3031797157321	0.974107570940234	1.18065530420005	0.687981993448343	0.765165145029028	0.796077752551024	2.06183126021653	0.329974793841973	0.10893408424258	0.110042098051467	0.434639913912028	0.252010014807565	0	0.504261091773833	0.24898479214313	0.235145925261896	0.34993208338343	0	0.231829158186325	2.25543006805402	1.35058418729561	1.3595604604805	0.892304600751665	1.88439623163535	1.83075766241033	1.92697854686181	2.06581430285942	2.25026330366023	0.661053374472248	1.20470712131761	0.930985884032886	1.17104749086178
ENSMUSG00000000320	0.826295273477673	1.32744065926905	1.8972050408444	1.29228584239861	0	1.28239483150406	0	0	0	0	1.1757926314711	0	1.16490599646039	0	0	0	1.11401338783814	1.09876273082937	0	1.89930410003994	1.90477877854343	0	0	0	0	0	0	0	0	0	0	0	0	0	0	0	1.38568371287388	0	1.47906455443798	1.58019906379756	1.70111125172601	3.97264314054518	3.93818687460392	2.73161727749592	3.92068744458343	4.25040490878773	5.19754279049411	5.50153468854351	3.94568901636651	3.9650590217325	3.64412851746711	4.64175791724717	4.31969500627007	4.83730369247406	3.96154501049032	4.3380983028884	5.10040862407815	3.92539685253337	2.88648914339025	4.3023759928687	3.49306694248091	2.96696097857575	2.93053097932564	3.13440958072617	4.4725868788139	3.71935068632684	2.84448583298798	4.22222661458443	2.16768550982351	1.94119965584568	2.94352878532604	2.19403324935917	1.79331666710481	2.25686610758734	2.83531594792453	1.80900895765895	3.41095726268594	2.53380385125143	1.64059595713818	2.23693393393459	1.55907805787794	2.58840108562446	3.33706534225281	1.30177816057755	1.88430632231701	1.40255859905697	1.38494258003327	1.83544723636589	2.83436932291933	2.41017668338094	1.70007547487203	2.03373882802091	1.69909087634824	1.82000075160082	1.79399447588911	1.09512126290891	0.683098407799861	1.10022148293801	0.676964669562513	1.5884830648379	1.1728833327311	1.36700946747443	1.37695969175424	1.22918911524784	2.64803255777578	4.67011776769286	2.94808067923436	3.82334921137515
ENSMUSG00000000325	26.6220751280097	27.597496248276	26.6399333259864	97.4824230243625	102.845682834224	92.0555146135372	79.1573154628464	79.8424007433584	93.5067860646155	82.9168238854242	100.139360526928	89.7587642821267	93.542905645774	117.929294842152	82.6207505110199	91.826525349966	103.010155290612	86.2262848029041	75.4527815940877	103.987960145895	85.7476659666258	94.815566717522	96.7713366896344	88.231577127946	103.671292961727	91.4308922287938	81.9275157688643	93.3204231744264	87.2651845911132	81.624704904851	96.7323454713543	100.421911652365	104.61262208524	99.831361518877	88.281779226817	97.7307520149549	84.2966190184634	82.4973751308211	8.29547227882359	7.59882840231015	7.18426956369658	30.2089486767071	30.2464041634114	31.8754015850327	31.6772314302281	31.4845704423491	32.0704036430371	34.4568383159251	28.8788335734597	29.6106335940879	31.5287816532341	33.0546593429896	30.0559344788926	50.2292390374585	46.7934766531365	46.3861454049813	48.0430486877834	52.3043361315523	49.9304964912426	49.4208847953119	52.5930255972977	42.362526419301	42.9959249329732	44.7035215018318	38.4058645156275	33.5280342685191	33.8957408877641	36.2678891399185	33.3729704589032	38.969980581724	36.9811238099454	38.0786958474147	41.6897004897446	34.9642278968162	41.3960350758781	36.3162252475375	36.3579620478685	66.4605933249459	61.1557238281978	65.7273817277635	14.6706871592516	23.3884555697997	38.2964018564455	86.8678751220338	88.1442859917508	92.14903987073	85.9967433034137	87.2324315961778	84.6955984161194	84.9002960675046	85.2199858739875	79.3763873033298	84.4341735150455	81.7358184329474	81.1456601689356	43.7197401054731	41.3893546966341	42.417409013505	40.7706130813289	45.3791880715947	40.3697185819024	36.68768065712	35.9784765820138	34.7627332667074	104.928357319912	34.888553196532	39.9487432279712	34.19512193858
ENSMUSG00000000326	41.5825515226448	41.9758545912464	49.0238436034291	35.4434400969083	39.8637940345256	55.861665853373	41.2361424245596	37.148479878028	29.8327842556103	29.8169316084625	36.0423163868993	47.9780749232047	30.0704012356442	42.5642660148822	46.3169217165613	28.6504561715929	30.5539730325512	35.4537579418483	24.6282867130538	42.899368673493	52.2422441848137	33.7318991811629	21.036293666346	31.338600225021	18.8891338655801	31.0871329706096	45.4304724002666	35.3558249614237	47.8824738134765	40.9543705867867	44.7925894470873	24.2113003283654	41.1019692997709	34.3579256484552	45.0246192967004	48.736055397474	31.2982825984429	37.5695655530777	28.3439643709412	33.3851674432707	30.5588000459589	13.6196782629917	14.295758337758	18.0288505685655	13.8368949296336	14.5215255526049	12.9774839148983	14.9276436252318	15.1187131222989	11.9117008444186	14.1537537973269	14.3167778433354	16.9873669511235	13.7247325920845	13.0490168678383	15.8820446359012	11.4140584628045	11.2360309056074	15.3880661353276	11.4326216444643	10.8685347105882	12.1076463779324	13.6276771089285	9.83285522652983	9.43610389473907	10.6374471239437	12.1477466836032	11.1715580496631	6.72544910349757	7.72518751929423	8.67197667591161	8.74524404313152	10.5396814444054	6.31126248780546	10.1117310465081	7.78283474674755	8.8527566362502	34.2703141941688	32.8574987003242	39.7706887139626	26.6518710756178	30.4569209258685	33.4247445455224	22.2946713592898	22.0803193456341	25.2142431966554	21.3863608351504	27.0211069865961	25.0590935185653	22.775244968182	27.4281529022601	25.0402085164106	23.6430810555833	21.2449697436481	23.6654812128746	31.5817812665162	32.1806257026789	25.9599800880137	29.270433686558	26.6016332781107	28.5334443475133	28.3402064451163	27.0374840102033	26.794035648225	26.9925428477929	40.8691196742727	45.006331694446	41.3401230607525
ENSMUSG00000000339	43.9881365467177	45.8613095641031	48.3197510740521	81.4311927232723	64.9918227714063	103.099769578554	103.50112227704	105.066966599708	105.470000295167	107.92381136313	71.5357240359915	77.0436795595782	75.9357605671388	94.7123824904696	95.9692682375885	94.0550281260789	118.609834987564	102.661259299912	107.801154979638	115.554469660941	120.02639255327	86.7307806218952	144.492482644819	126.621280483649	101.760184994997	89.3192858798109	106.41069021043	108.462142461446	91.3587412600746	81.423263832271	87.7484228085301	108.693284452875	94.1060194967733	76.2152533408286	127.343034959795	98.4572012763863	120.436552491273	127.985732764608	71.2527068336163	71.2057190470993	72.0067202979098	91.4457415338109	85.036949729334	83.6359656517639	81.9968505489691	80.4039361625434	79.3240739393958	84.4939823747556	83.3234944399532	84.9673166852585	86.5139514024169	86.917134855174	87.7017998019175	77.9252182778367	81.7753499971293	76.134157715483	85.0852827142673	71.5367878702074	74.4455856881251	78.9124546645697	77.7973825613584	76.6034790579273	68.1715227534179	63.1879002341456	71.3925700366482	76.775905191292	72.3506007798318	72.2939522756116	72.8254524072601	69.1748562466624	66.7399542352833	68.1451212497694	70.4179993174833	60.8081360711325	64.8503115748697	65.5124254613192	69.2821112369448	81.4833581058292	75.5984631001342	84.0878933926195	75.4659241529386	75.2901624717378	76.2112097208036	46.3454863506272	42.6675107133165	56.5979288775989	48.3638050483693	50.3509307191504	44.3428034711187	46.6342937576313	51.2241180669954	40.9344027937825	39.6880063676794	38.6157919170222	46.3188492387176	44.6167256547495	49.8719973728605	48.1116466759363	48.8357991571315	50.5309981929744	53.5861072641519	53.070022156087	58.6715593411538	53.7735367307731	27.1999553154126	112.161395660928	108.418215186877	107.120753015931
ENSMUSG00000000340	69.2548171031057	70.9002688772606	65.8401066301323	1.57675856218588	1.58673090761835	3.12938045800125	1.41753438442197	8.42831102609022	5.6404278476109	5.63743061772901	4.30386460533999	6.97778729583416	4.26401522897912	5.59829211727607	5.38895532516924	5.41688732276532	1.35924273874516	6.70317466463261	2.32821169195983	2.31740061190656	0	4.63827352702859	3.18183366566237	3.16006912663295	3.17451791767216	3.13471209404952	2.98763586612319	1.48547970268029	3.01768278812531	7.37444290306536	1.53979087216283	3.05172304019421	6.21685700519832	1.52846770226103	6.81017539183067	6.70140611851874	6.76286495470707	1.67134268009686	62.2385252841093	60.4122499509783	57.7170702597009	59.3775473586637	62.6165317037194	70.4460642586541	71.9058015004323	54.911145010746	65.5307478369397	63.6170967573993	64.0898249250594	59.0556606181472	64.0598818820399	63.4651275215645	53.8588988846002	76.7279010121968	69.4830797230843	76.5456468764872	71.8675625709196	70.606500627892	67.52852961509	68.7062217938412	66.669868636874	55.1530188303434	57.4204582331656	61.4027320899706	61.4978126802081	64.7710156924701	54.917877659469	64.0867917455146	60.6283568071284	57.6339549354301	55.7462013198834	60.3114359837504	61.5788795557801	61.8658590736673	62.9985523793626	59.7791098519504	56.6368891337665	71.003142538804	72.6149412734803	70.5264913691677	79.7338691684449	79.7548120886722	86.6923908889074	46.4284127990196	48.2811283930599	45.2273680351735	48.7631451086386	43.1101217863433	43.7129508265668	42.4305660911728	45.2200780357763	44.0127081195504	44.0536760409212	44.0209244270065	45.9670896398289	39.2506359901799	39.3397760468061	40.9436514674293	40.8037017183529	42.7945308550093	41.6517215785734	39.8357569481737	37.0025566611077	43.1267846230514	49.7859672870679	96.0484870100679	97.5249061658615	90.5635749987818
ENSMUSG00000000346	240.93487992288	233.545561079292	214.54016083825	0	0	0	1.63651900656716	3.24344658797127	0	0	0	0	0	0	1.55536400247126	0	0	0	0	0	0	0	0	0	0	0	0	0	0	0	3.55532402758699	0	0	0	0	1.93416445558627	0	0	153.768103961012	152.89820617113	153.127706475785	52.8117528361677	64.1419455993545	52.4701719995493	56.6083048841428	55.4697238996484	56.4791115347338	54.4231558278556	50.5428731990349	55.0822604718228	48.8604100053673	60.3847511447644	59.7072153835404	40.1786674770793	41.6198438914609	52.4113042375026	48.6694720596823	47.445778352962	45.4327765328717	43.492396015537	43.05355569838	49.6601864237597	51.964317988168	46.6048275111229	43.3743052333144	64.2987122176206	64.3445197439627	62.0920645940786	56.1364424011497	60.5216964885293	56.7864955432971	62.3566056289219	59.9047273463274	59.7664839070664	59.6980661311283	63.2804848973266	55.776822063347	139.911406313308	135.311711716721	138.769662169037	147.51583651008	141.224650818501	134.360511196099	49.6512693012644	48.475404543607	52.63757512749	48.3534281400064	48.8003489674033	46.1538926856863	49.4703605253368	53.163705030938	46.8917057709027	46.9699757798086	46.1464328500717	46.230291520815	52.255929624326	48.1113275148695	51.3369508973045	56.6430345188532	49.7188078508111	50.9557141692382	50.0013566958521	48.6322707347262	51.1358213414674	41.878551890799	145.37321437657	138.545369201726	160.740902733299
ENSMUSG00000000355	94.454798698395	91.9873706120242	85.3203778986036	0	0	0	0	2.99363306973797	0	3.00351968621208	0	2.97410972201817	6.05810438642992	2.98266741066841	0	0	0	0	0	0	0	0	3.3904452936466	0	0	0	3.18351523863158	3.16574541347778	0	3.14317439076547	0	0	3.31222744325334	3.25735828591338	0	0	0	0	99.0565200408684	102.722997702308	99.1844980439783	34.540548486565	34.5609740081508	35.8373612702205	36.3189237760196	39.0075352208737	39.2576672501372	34.1378647978058	40.7185656676851	35.5522862744513	32.9893417597236	35.854264617655	40.7171124218478	44.2406402586353	38.199636954671	39.914412774605	41.4983555830033	44.4499749337968	43.0756559349872	37.1812309542096	35.358289809579	41.2971595226292	34.9629342847392	40.2985224986459	36.6788039660259	34.2890084249847	31.3258761073286	33.3757472887048	26.8819325795917	29.9491726237018	30.9484765502252	24.833725650533	28.3115567761876	34.0368737664334	29.878202111961	36.4551001516774	31.2355628888782	84.4430589347172	76.0518981693669	70.8461610204302	95.398380978007	101.765188245584	86.2298693417144	29.4230675127748	41.0025535508637	33.083585905145	38.3270926378081	30.7238065697458	31.8387538608669	31.6337972680665	32.1232381208952	34.5127162030792	33.6877753041721	37.8597228276987	39.5139592802265	38.7984698543233	35.5245957461799	37.5487348479618	35.5576662242457	39.3219831986595	39.8078544247117	44.7876157227092	37.3763609611602	41.2665536217907	22.221576381416	88.8683063493165	82.9818562354094	82.3056510797293
ENSMUSG00000000359	0	0.188633873832818	0.235715276980728	31.8306306403425	24.6399586210865	34.01677199152	22.0125469343449	19.6321790227389	26.276649954269	30.6398014742804	15.594522401167	36.8411634257604	17.657294974177	15.2135405914288	41.8418887492269	23.1323198426254	16.8858801087896	33.3094304670723	14.4616934038618	28.7890807000489	32.4810722602732	21.6079866908512	24.7049608363581	26.989569989712	27.1129744601184	29.2069093438157	30.1562763073158	16.1473572875766	30.4595606842222	16.0322304152356	33.4754535065009	33.1726257745786	45.8565291992898	35.6028051983065	37.013745473781	31.2193520660493	28.8801937096419	31.1446491259607	0.0683512682121266	0.0712862573506167	0.18594903658754	0.235219260626262	0.932716453081924	1.41153523931997	0.464285952316887	0.710584854267075	0.703417780915997	0.236905140018345	0.934493253238474	0.259056779856971	0.511450044453142	1.0346819323341	0.76730435850301	0.316044808133781	0.625499047922579	1.26453058136857	0.623471459373967	0.239919297124286	0.475571031328111	0.479515604356341	1.18184952789843	0.330678696864617	0.97985531899039	0	0.977799917936784	0	0	0.319996210029265	0	0.490402015716116	0.242484372994613	0	0.242701384346779	0	0.848227637482062	0.285629313235807	0	0.400069137769097	0.428752765972072	0.169533861226768	0.0628511611971675	0.0653903428248356	0.461035982247792	0.379460809616047	0.375812485434283	0.189817515145365	0.374866845973755	0	0.644437774626648	0	0	0	0	0.811383069986831	0.199947272563762	0.518734967414528	0.517710017785238	0.781726244979432	0.513061349751923	0.421360605185898	0.467847711571773	0.302177146895727	0.381796484511703	0.517546643556733	0.228057281972383	0.0670343195909419	0.0698220638605772	0.48758683592868
ENSMUSG00000000365	19.3872277069113	17.5076576071541	20.0316817407356	131.953545253476	155.770652043462	128.425441702323	129.274774913894	133.380959269801	138.43133694062	139.11383024759	123.137007519549	150.478705500945	152.496106250303	136.646407850206	174.900569930192	122.047913439828	140.729646697409	138.803081365091	144.881095719125	126.803883890986	162.078636491826	129.387096292512	155.328136396415	142.399064352065	136.23824372205	145.460485797297	142.642498686182	154.596521814978	148.124175721821	139.252547083655	117.295500285237	129.331249855319	126.731840350801	134.471850379085	148.873423951747	132.115735846247	134.234362943325	133.592795810235	76.8821548418464	78.7551290452938	68.5199804104446	111.080025047151	115.916434554696	114.266879939626	119.731915254001	118.156184678467	121.257458595063	113.512978267415	121.060374177745	116.698998277937	114.04967216237	114.737787694609	116.012747026244	83.52272774353	86.2172413044562	91.6275090589769	89.0608150714065	89.5124635423743	95.8629582210509	85.5593830484711	89.576354354029	82.8206811519121	85.9785754216941	85.7114732256612	83.2085116941724	123.936820003223	127.152514141065	127.679564539445	124.639846194673	111.389069927687	118.783074025655	114.295717497897	111.762723624524	120.442252999322	121.606024092405	116.828567603637	117.455049050579	151.668216563774	162.409019613418	133.561443431758	88.19577865469	67.5202595770875	53.8554443765424	39.5884452284448	38.5586861757899	38.5574393270635	40.5336715165482	38.5942778373368	41.7052399325653	39.3639572248361	40.1339667610433	37.2026587567708	41.8437881588417	39.5220650126128	36.401616800868	35.4817709933749	38.8097528025731	39.6077970964743	40.1450570693408	41.8595194131834	43.0115167687605	43.5900096965026	41.7885561174584	45.7345710856317	91.7046796861691	87.3269539731717	97.7364797239473	77.4585713275375
ENSMUSG00000000374	13.8800190745373	12.3923110057325	13.958677057493	121.453087300577	103.267133665796	117.945456233393	117.946953007756	119.1950659236	126.04149477531	123.652407475313	111.095623168943	111.519600937299	121.776245948876	103.769523915947	118.757246546957	133.318207518202	111.976985465522	117.070681613294	117.958524556573	111.683427422932	109.133418968982	110.811824135399	112.058638549522	94.3705190831219	100.032465318655	102.651793703837	113.833778466989	96.6775338389061	101.926988425292	114.213861954208	112.263030472466	117.53263743311	110.753827658676	102.62321707046	99.5837335163192	98.6833168961155	108.641831061271	105.331601848368	20.161202227247	18.8523734418536	16.5728909065698	23.5846666331278	22.3904735349949	24.3371737743972	25.8624640466281	26.3881560546228	24.6293150967575	27.2099310597743	25.9654147151366	23.9132865705373	25.5728797694419	24.5637666125802	23.4740254321949	22.9701739832902	27.7081918310311	25.5760955861326	28.0318229646335	23.2922438094963	24.5357907749991	24.4849115743125	22.4460677758206	18.15689677425	19.5800682131718	21.354107922497	19.625451666555	26.3399233940475	25.9008451927167	27.9258109845963	25.8952296908822	23.9350936568216	24.1201544741812	22.1185691137288	25.7511901895499	26.1636903307498	26.4746928971128	25.6842882597244	26.7578525659442	26.126916686224	25.7027999183671	27.2967037298944	18.5888804685432	18.1603978038228	17.7324149569765	19.1243019255804	19.4887070602337	20.8953399976826	20.2848715137255	21.5626378971414	22.6211824684931	20.5923621773363	20.1075896911323	20.1734981556577	19.4803993441432	19.477785660641	19.6237620902515	18.9884568633009	17.2343677648	19.6989627825649	18.9168648547066	19.9586408706411	19.2819393612033	17.3362241293357	18.2124000376313	17.4760372458918	12.5826564943346	20.0216865355398	19.8171648082238	20.0469695903846
ENSMUSG00000000378	13.5631415669548	14.0150268705008	14.659677033763	38.8796145628356	43.4727911514423	51.4427124716277	40.1317672368761	51.314757802055	36.0581197590314	39.9002761151704	37.9951647810211	31.8625639204211	41.5375100538195	37.0669243215063	31.9897560791962	46.9965952503747	35.9987986880101	37.9546695086137	36.1463438787741	25.3965867386683	42.4496525387338	52.9491945188615	36.3228965924633	44.7323042164457	30.4410809814095	45.8047619896466	46.3841470148029	42.0553648068144	46.850636543628	47.1433289351445	33.7493933878962	43.1986130517835	44.0013062503766	51.6476991503783	38.8715002929778	35.1906080708141	29.3371089401818	33.5800372190982	21.7068413811474	19.1173174868128	19.6479723798686	27.6668153797174	21.5300775802378	21.4451193978882	24.3014308986289	19.9198940943238	19.5810838755223	23.128042005457	24.4563970818892	23.7670815902821	23.3110168924374	21.6018782697728	27.376258578079	18.0292097148483	19.1287368414338	14.5017443267587	21.6334052150044	10.5823650695573	12.3062112154692	11.4212611950865	11.3988838917741	10.6960938009292	9.41224180027466	9.31373932516195	8.24239632588501	25.0550739552002	26.848309527885	24.8413424453488	23.0395614198246	22.0632749754833	20.2501570542954	17.8326369842174	20.4110142949227	23.8068798513946	22.1156190755325	22.1734363099849	24.7878752189427	23.857739985941	22.8197987427547	25.2749737365099	20.5515410716988	20.4588652747801	28.1983993681203	9.93077714025718	9.94580669308077	10.0469696232424	10.361704101531	11.887881586395	11.6226151548231	11.8935673096386	13.3869736565619	10.1381825101151	10.1764118891486	10.7365501159469	9.877591612217	25.0158735295006	30.142415994586	28.5037944950602	30.7769633242349	24.1432960400788	25.9667603635536	27.8246958874241	27.842607571003	27.6674845125221	14.0828171011751	23.1415051591237	23.036252971192	25.521034485908
ENSMUSG00000000381	0	0	0	0	0	0	0	0	0	0	0	0	0	0	0	0	0	0	0	0	0	0	0	0	0	0	0	0	0	0	0	0	0	0	0	0	0	0	0	0	0	0	0	0	0	0	0	0	0	0	0	0	0	0	0	0	0	0	0	0	0	0	0.698600551502407	0	0	0	0	0	0	0	0	0	0	0	0	0	0	0	0	0	0	0	0	0	0	0	0	0	0	0	0	0	0	0	0	0	0	0	0	0	0	0	0	0	0	0	0	0
ENSMUSG00000000384	108.432294634391	106.295187904793	111.478593807073	304.227373620197	323.39945690176	293.39465842686	282.494352324093	310.479275655908	310.392927584802	292.354772400426	297.595469155603	323.624337543934	292.265017853825	327.091122715719	292.893221244588	294.411343451596	283.190280991159	306.030392416227	354.311488394614	293.888532146332	284.209382277391	264.697836962927	342.987206278105	343.50361805088	358.014503666563	345.006616623823	317.994067471375	290.652431176379	280.188907576018	308.620435493285	324.990861125613	334.490643227001	325.219332084437	294.909903059305	265.26517589543	288.345404498927	289.458305135275	343.672551813553	130.499658834003	119.802495999157	133.599217537131	78.3476153935973	80.6605415988139	77.3991822893784	74.4792048508339	85.3886133210935	84.2538186474938	88.4445856068487	83.4035228515338	88.7053590360245	83.387667664381	87.3659556614604	80.716155712525	65.0788934082145	68.9612700334643	64.9125698435864	67.8284991843928	68.7168853513477	67.4121936907598	73.8454030708766	67.4245155666056	66.3561918374999	66.303543251683	67.5539045391489	69.5867608265011	92.4931872178074	91.3570149941338	89.2256098964934	91.2259131967278	83.9609117740633	83.5964875898928	83.5895520220346	79.2824522199477	81.4836948818939	81.6419101076484	84.1416351907148	74.087847131665	83.5944463368529	78.7833207473682	89.0547245202445	118.458726066361	173.251713314402	135.314060789727	70.9433605311335	70.5901118474061	66.879037836217	74.020582627901	68.5929190452529	67.5406589907318	66.7229790423039	72.4043868323341	65.067536908407	62.4407852120115	64.9613570408206	66.2491963094598	118.768693580951	114.759053942394	110.201685924184	112.381813151911	115.452805820936	116.97654813393	117.244732995542	117.778912742909	114.330366450379	43.5019265362321	98.0321062084532	98.3211029263361	97.6392638947181
ENSMUSG00000000385	0.142233579510621	0.111392668305548	0.0347988316331451	0	0.727523292071522	0	0	0	0.646540414742581	0.646196853881017	0	0	0	0.641710559046847	1.2354301854743	1.24183365903987	0	0.614687175491371	1.06749558267345	0	0	1.06333468696876	0	0	0	0.718639830928361	0	0.681099157021857	0.691810598099393	0.676243079689477	0	0.69961440280541	0	0.700809349105713	0	0.76815624776776	0.775201036303728	0	0.0807260116490523	0.0631442772588043	0.0366024032578048	0.208353626092942	0.344244157909584	0.347310094948172	0.548343200873847	0.489552936209198	0.415384479774004	0.279795936389784	0.137959973567663	0.229468536307161	0.528540404744373	0.381877267548671	0.528629479527409	1.39973830389571	1.20045790983114	1.30678550630063	1.6567844696922	0.708389488633198	1.40417850389401	1.20345151539774	1.04686424903411	1.5621873907206	1.06081661394942	0.681916993524337	1.63600486589149	1.13494790122097	0.468031507393458	0.661378088436274	0.839548256206534	1.44796870156662	0.930752123567928	0.794213382795643	0.859924707726631	0.925885862726532	0.834830086009004	0.674682880675322	1.16152004723547	0.118125042595203	0.0632971078770054	0.0500568344022066	0.0927876633395598	0.115843532563965	0.194466012780498	0.504180878512037	0.221925970582392	0.448366543580835	0.166025661446059	0	0.063425903501098	0.192619864452227	0.190216606816003	0.239525526170635	0.237633053611427	0.179677680658546	0.236146984194725	0.229743753029113	0.382149684451168	0.0769379067002491	0.378718251871113	0.195503934589129	0.259007720354546	0.191188498857609	0.150306440355562	0.336185598427595	0.336682758102203	0.0791706343676092	0.0412315446955367	0.0411330444990505
ENSMUSG00000000386	2.40096670512083	2.0057154901875	1.87974370419717	0	0	0	0	0	0	0	0	0	0	0	0	0	0	0	0	0	0	0	0	0	0	0	1.3213480686632	0	1.33463698476137	0	0	0	0	1.35199732289826	0	0	0	0	0.077868076230037	0	0.07061314361651	0.535939472560338	0	0.268011446585104	0	0.404761148163755	0.267119107997338	0	0.266151579125779	0	0.145665296676483	0.736715404924807	0.29137969122545	0.180024466667485	0.712589668333464	0.180074500226594	0.35513988544525	0.683310442007875	0.135446650402035	0.273140196299147	0.134640294961639	0	0.372094771949499	0.187935757188704	0.556971366729645	0.91230620593522	0.722338930935171	0.364550504001636	0	0.13967064014319	0.276246397979596	0	0.552987249301617	0.324766113588526	0.644219739819049	0.162699286482536	0.320113960555329	0.592503978514782	0.244224825214211	0.386277415910079	0.143204336635237	0.186237224742861	0.187581350769247	0	0.214069146260585	0.324369798668487	0.320295741051288	0.123807826297138	0.244721768752982	0.371601122914178	0.61160795375185	0.231045626433022	0	0	0.455573389323615	0.147740104325723	0	0.29685632482178	0.146124210048236	0.205726393232111	0.1332469836392	0.172125212340076	0.217477733317631	0.176881991573313	0.909336987986052	0.687309874421472	0.27840279730088	0.595152227738573
ENSMUSG00000000392	0.160502631205975	0.0718287940627968	0.157074132823788	0	0	0	0	0	0	0	0.848306764316395	0	0	0	0	0	0	0	0	0	0	0	1.88145162709955	0	0	0	0	0.878379732351395	0.892193745553121	0.872117090761667	0	0	0	0	0	0	0	0	0.364379138063375	0.570038252879993	0.613655904565591	0.806109949345104	0.621536414249046	0.447908568228815	1.14915283217394	0.90193155881303	1.51781870399936	0.902097283432623	0.622720424667743	1.08509194473471	0.68163229167139	0.492488132751747	0.584354714564638	0.601724307962233	0.595450347633822	0.481513234445537	1.06833629439177	0.822217245037028	0.543269768744299	1.0955517234111	0.630041436772983	0.62958607421416	1.98993813045405	0.879434455442371	0.372330735265225	0.121973825131219	0.12071939480703	0.121849492904114	0	0.373474654144806	0.0923342119703966	0.279342962068035	0	0.217103451065449	0.322991661323088	0.108763122454327	0.213993525380063	0.548423987938648	0.979573610140361	1.00061507850161	1.29236728915914	1.07068313362855	1.60507617132965	1.30043404270395	0.572413789188494	1.08419258915597	0.927831857908196	0.413822520782998	1.22695853240467	0.745236798073206	1.06302258439985	0.695034375171398	0.766158847346625	0.695164124427078	0.609094058138426	0.493815166789881	0.295703673175107	0.198445988952744	0.0976828214469398	0.481342351526384	0.779401896750397	0.789012175857723	0.557297894559236	0.472976572310131	0.173681208029833	0.638140202393459	0.611504150956959	0.822232269418409
ENSMUSG00000000394	0	0	0	0	3.55580661225318	0	0	0	0	0	0	3.127393824157	0	0	0	0	0	0	0	0	0	0	0	0	0	0	0	0	0	0	0	0	3.48293796074364	0	0	0	0	3.74541853612067	0	0	0	0	0	0	0	0	0	0	0	0	0	0	0	0	0	0	0	0	0	0	0	0	0	0	0	0	0	0	0	0	0	0	0	0	0	0	0	0	0	0	0	0	0	0	0	0	0	0	0	0	0	0	0	0	0	0	0	0	0	0	0	0	0	0	0	0	0	0
ENSMUSG00000000399	302.715994679707	310.876524971723	300.905977458372	50.2521434193083	55.6269641749346	54.8542710648596	42.9187040751311	47.0075909584604	69.6583442941266	65.1296303589416	36.5777279357215	51.1487418304058	49.8287015239864	64.6774605248178	57.9652553039028	38.8438002878545	64.9796957065987	44.8630941762008	44.5208152956584	66.4711235011599	48.1453008255824	70.2165291769021	68.4495564115221	57.910034037897	53.1161365434779	54.947728224491	42.8479028643617	40.2415815124946	57.705104091253	58.7568653961514	24.5369816278017	58.3560327762221	47.0569619008419	36.534815805592	56.9740375355581	61.4035074667322	48.4956322739728	53.2665901281702	259.099259769721	274.906680650414	290.041554869947	139.757186245606	130.88795336102	146.779957590997	135.547189911488	142.92056419646	137.629274439885	138.084688104515	147.199811606978	152.325386555899	147.21728033479	149.44382443613	148.55440892651	159.240252123364	144.74244460776	150.201074866538	143.95335789734	136.887148290137	146.650170697189	146.63637392275	142.623868472501	133.698071657975	130.380608972257	121.885417775025	116.72849142504	118.006221534304	119.720543803068	116.900814403152	115.740977733078	119.771064026834	120.434751621785	120.197602528763	118.55009609433	114.966972344955	120.119691825208	119.587460318539	130.909240523244	280.40028971138	254.636492188701	259.914049109252	252.697206889102	298.604486972888	302.043740998067	143.881208136196	132.663774962938	130.312208669743	140.600581737528	131.595167679892	133.143318519025	128.534016203804	124.726685902154	122.372804682724	119.960637778491	118.85699955582	123.929622592609	129.352403288058	127.237401334422	131.826603141139	125.568407620437	127.555341318579	135.446811428945	133.736327651254	132.360112499672	133.03929374528	100.865795559681	267.864929505115	258.584368485201	268.759906212416
ENSMUSG00000000409	5.18585621874473	4.02667952458966	4.59793671390131	36.0463480109139	18.1371631229302	16.0967039877934	21.0641060251219	19.2679995325026	20.9537369101585	20.9426024416215	19.678168246744	17.5471458198006	12.9973123811286	22.396991133575	23.0994653832366	12.3835703356902	26.4126526863843	21.4538206132236	15.9676054858618	23.8401895657113	23.9089080891598	10.6035778548936	25.459014608557	18.06062040964	19.9575189266013	21.4988380147718	22.1976550763308	13.5838471685179	25.8702679446318	10.1152481418079	15.8405525981599	13.9531153821375	21.3185769068665	20.9654211014131	35.0297379492389	28.7252146869248	30.921231639958	36.2982077727283	9.05625133757668	8.18577488981803	7.98436002099451	11.9467934748396	11.3282537049971	12.1218219140873	7.51861088777554	9.06624435889271	10.3555393353014	12.3811851189649	11.1778665507716	12.0133712169384	9.97650626144958	8.18737560454332	9.03684914678042	4.65273203370729	8.05738445821745	7.2137389839834	6.19554806983226	4.41503930180916	6.30111320716331	6.35337711637449	7.48152311590358	6.8154358389632	4.808394372922	6.55721908702615	6.95754661079771	6.36620913045748	6.3007363474667	5.41753911332578	4.41854428775775	5.59517055691401	6.60411860789562	6.47991745126343	4.82353464854718	6.29518473847339	5.82745032656391	6.30744417210379	3.92983876294579	17.4924596193897	14.5175774387321	14.9126128624742	11.9360985707074	13.7179071533453	18.034707648352	6.5639335541163	7.60734798955227	5.72861354345842	5.51869525380277	7.35957003639286	7.27355875001394	5.28221671305285	7.11315293429729	5.67280512971349	8.73818682918808	5.52455191695028	6.18150407142157	10.6913596834688	13.9094134993484	10.7411516915713	11.5185688757211	10.899846477885	13.2154599482615	13.8859116639048	13.2555116326304	15.695534044569	2.68592147453716	33.109232273317	31.0426655134094	33.9423030039311
ENSMUSG00000000411	0	0	0	144.347318997611	186.763186360767	167.79835808942	107.524412853358	161.665540869193	180.727240089114	147.454044594974	168.859437875136	131.409179248797	163.578284221712	113.483504349189	123.335504883463	187.733233222807	131.544963675621	129.744135118129	103.525388015301	163.659176338989	158.051995366482	145.58381032961	203.90085020283	140.514448758938	203.432036496076	172.183857740964	144.568898653077	135.991024656309	161.80909412515	100.301641535318	173.183166500038	99.7770384625997	142.283457786941	139.926441680427	173.675433840257	131.462740340629	119.401550868301	157.37780511462	0.115129167394801	0	0	0.396197442117359	0	0.39625911145493	0.782031650933756	0.398963787968701	0	1.5961483808736	0	0.872697527143171	0	0.435698094943812	0	0.532337973700338	1.05357495884459	1.06497184899634	0.525079869691513	0	0	0.403842048043856	0	0	0.550147934308146	1.11146381399882	0.548993912258257	0	0.533994697966723	0	0.532151160314245	0.413010447610916	0.408434615762801	0	0.817600288518211	0.48017177341116	0.476244475627949	0.481106874481563	0.473293492461687	0.134773290785965	0.361090220092104	0	0.105864924641479	0	0.22187356645675	0.319577150598515	1.26601831030674	0.639447754145949	0	0	0.36182495887892	1.09883613299232	0	0.683209137538273	0.338905577630984	0	1.01035856167376	0	0.87201781120701	0.438906714629077	0.864187710988396	0.202779791245713	0	0.0727113759717843	0.107181408933233	0	0.384133984322233	0.112910932060993	0.235213077630319	0.234651164790677
ENSMUSG00000000416	0.235267776098437	0.414571490299241	0.330973189345349	2.98957280903746	0.601696123989835	0	0.53753597452087	0.53267613008929	0	1.60330595550091	1.08803101133977	1.58760665079529	0.538978479503987	3.18434964468914	1.02175911364065	0	1.54629449178349	0.508375326247366	1.76573853090532	1.75753930199641	0	0	1.8098503419364	0.599156837465574	3.00948181797667	0	2.26585227767141	2.25320468663432	2.28864015735498	1.67785489904606	0.583896232869084	0	0.58936564881085	2.89801215719216	2.58245183054129	0.635301497474254	0.641127870323912	0	1.61903244124345	1.1663203586829	1.21087665007811	0.746712587703348	1.30964841645222	0.574483704453856	0.566882157206483	0.520564371661506	0.400799680959876	0.520660022303314	0.74164619157798	0.759125269958042	0.624468397236932	0.568494965879795	0.562116274866629	0.540236521050518	0.534603671494369	0.463188571768711	0.456746335851265	0.761633034296013	0.290330485769455	0.292738600915243	0.461763294986797	0.403750861048882	0.319034706496512	0.402841115052239	0.557139591554421	0.703991639034619	0.696751491740475	0.625132475997822	0.694346060348863	0.479015401918199	0.532921822809771	0.597138162581347	0.711198348150397	0.34806879033089	0.552355128602356	0.418495956055997	0.137233134069761	0.410318955298078	0.497322128929662	0.476092712114225	0.291611164036784	0.223552169874826	0.0804162886693397	0.277987599569214	0.229429074242925	0.185410154107332	0.366162836071771	0.583841754205611	0.472105960616736	0.265509542460483	0.367075608441619	0.34667311543453	0.0982668794580721	0.594407712841185	0.73239265995153	1.45673516616557	1.26422335297879	1.71804463218721	1.31551510201428	1.54341397346381	1.39951590330979	0.990897356090733	1.19648880557928	1.17535669278824	0.501214576893433	0.31101980606222	0.17050217429313	0.136075882175588
ENSMUSG00000000420	72.6626940329964	76.3181869646015	81.0554323689598	41.1299999359537	47.1654971655384	44.6119579044432	40.416296538341	51.9809477633736	49.6140986211485	35.0533985339022	52.2172085474843	30.4772149734481	35.3513826448938	39.0551627286399	40.0466071301262	32.8605521953584	59.3682945517219	42.2901212688486	33.8968048328241	36.5510216461754	47.9352644594848	35.1715432335833	42.4644211773922	47.9249476171729	40.4410229671488	42.7863493467567	35.3416914578218	38.7489762487162	47.5961680269491	41.1568473497115	40.1656918137433	53.6868804889538	44.3132701082618	34.3070239328297	42.3454953653657	49.7997407390486	41.0256783264346	41.5694631294683	83.3352433850592	78.865566197017	73.3917049258665	66.7110634192462	75.6059720266825	73.614158686811	73.274906202367	71.4332409347983	70.8959474178223	73.4824027201239	69.3614452358413	75.0908863362473	74.2250333221457	71.2400726358571	74.6372062033321	58.2745624552992	63.8979181417761	65.9475954181897	60.8898562425382	52.3920450392061	50.2540449951969	51.8884713007536	50.1395432907019	39.7873758462684	44.1474029980778	40.9866126879941	44.9460788756606	68.8238247583129	72.2029721708077	71.3788103384649	70.1024061596066	57.6643106561093	62.1406737024296	58.3669716193181	57.0764702229201	63.366317450773	62.2957803669739	63.266556481924	64.4344624924829	98.1483620813461	85.0861767395144	102.488579441131	60.7437170068245	51.7026120963616	51.6640981563505	32.6120404452045	34.794284708702	37.0761517171052	34.8531753833704	32.5201366970062	36.3359059991036	32.7905391428908	35.3175611590602	35.9690608811597	35.4490690079388	31.4589931989476	37.0239020679292	44.3790500370199	44.6958504138864	48.5556955397589	50.106915657961	49.404931781235	48.6154722224253	47.504941298065	45.8384531859557	46.5418002753424	44.0998899196533	55.4640429886997	54.1701812268964	50.3128831974444
ENSMUSG00000000435	0	0	0	0	0	0	0	0	0	0	0	0	0	0	0	0	2.18470700399366	0	0	0	0	0	0	0	0	0	0	0	0	0	0	0	0	0	0	0	0	0	0	0	0	0	0	0	0	0	0	0	0	0	0	0	0	0	0	0	0	0	0.492237706933945	0	0	0	0	0	0	0	0	0	0.327005993856089	0.253794226088321	0	0	0	0	0	0	0	0	0.110944666758976	0	0	0	0	0	0	0	0	0	0	0	0	0	0	0	0	0	0	0	0	0	0	0	0	0	0	0	0	0
ENSMUSG00000000439	40.5316818330084	38.9180540051834	39.2668674865819	0.753602807451583	0.758369033362777	0	0	0.671377238052583	0.673952620763786	0.673594493510233	0	0.666998768492584	0	0	0.64390515448489	0	1.29928470787118	0	1.11275556669258	0	0	0	0.760369672565141	0.75516855360222	0	0	0	0.709976594514433	0	0	0.735934309778893	0.729276855001443	1.48565576398315	0.730522464977861	0	0.80072475677376	0.808068232275492	0	21.5630931651647	20.931232689354	21.7670181398621	34.677598245681	32.1520210362025	35.9139164426132	36.9391338559545	36.0861464749421	33.34069740055	31.0616627095916	33.9389806666515	36.5175016639838	34.158875973946	34.7115478695564	34.4007938167736	46.8852585659044	45.1450477725615	44.2712066277993	45.0946537625145	47.7760321165132	48.8880231182724	50.6217880865595	51.0704765929654	40.2016547928402	39.10487643836	42.9543873983954	39.5244268137165	37.0694561038906	35.712467680721	37.4256238333728	34.6167938232684	39.4697664594792	39.6295274292164	38.7601486263643	41.6818579636864	37.3773111499839	37.6807620516823	39.3841436263679	38.7445282394332	39.7228161439449	35.7615918759598	37.9864273373271	21.5302507125249	21.4944077817572	27.7511411829759	39.5335868126551	39.6161618300125	39.142783294473	37.9588937406835	38.2650135745652	41.1896781168317	41.0273986862284	41.5730138476523	37.7018307218836	39.8810343687041	41.2050554342777	40.8624291571621	20.5956665349319	20.1566201271433	22.9371834534493	22.9759199563853	24.1216765809034	23.0570780217084	21.3112320107337	22.2092731898311	21.9661719782722	29.9717730865324	34.1869479606114	35.5442049188224	34.0014729920241
ENSMUSG00000000440	0.439633253296034	0.183630040403457	0.0860484485557823	35.7533875123491	30.5825859593655	35.4797350944401	22.5000581329586	31.8523369628063	33.5732476388272	28.7617777469371	39.0364746323827	17.4045344077874	22.560438177301	31.7356620532345	44.2960083331639	30.7073124900411	23.1158721096451	30.3992262474635	36.9549402050597	31.5285766962269	47.4291850952584	34.1815470691487	21.6446578651628	35.8276716422861	41.390209572033	28.4321465381044	32.1790539647525	47.1570637480734	39.3453514081953	40.1321528037323	31.4236224585237	24.219499210969	40.5285181872919	29.4596233463896	21.2330798620335	39.888457617746	32.5867949341439	30.3184844860916	0.149710803520499	0.208185805415414	0.135762317264726	0.515204259306014	1.02147138817032	0	1.01693245499005	0.518801539383614	0.513568823452384	1.21075935426917	0.170569544021516	0.189138644555242	0.373412223447672	1.13313964414781	0.56021273177531	0.692237663057669	1.370039905846	1.15405009034483	0.45519961612268	1.05099763887564	0.520825166039658	1.05029018929117	0.517724534131193	0.241430162695603	0.71539724610338	0	0.47593105837492	0	0	0.467261651759631	0.230664912022429	0.537067429334886	0	0	0.17719748887628	0	0.206431740197689	0	0.410305228818801	0.408929456634691	0.0782586321906355	0.556998822086727	0.412991510961679	0.477418148087862	0.432777427291189	0.277046226052217	0.411573849608693	0	0.136846075164141	0.476071069286827	0.470507227258738	0.476298764046788	0.313570755834846	0.148071062656449	0.146901164702898	0.148098704613241	0	0.568096472949063	0.566973991709265	0.570742222883731	0.187294322733686	0.439482107677808	0.384275186053957	0.535793952301397	0.418127270880748	0.453436056962404	0	0.489420904294178	0.713684109572524	0.254278268652275
ENSMUSG00000000441	86.5997096891928	83.6759104032394	94.4758538421327	3.08487226658778	6.98486131604913	6.8878372505839	8.32006741103538	7.55777546795351	11.0352972586129	8.27207496339959	2.80678620865416	3.4129484100004	5.56159648857934	4.79187633529883	3.95373756654491	5.96134582942165	2.65931026402852	5.9015356901303	6.83259553953091	3.40043414842798	5.68372630412703	4.5373089170173	8.55957415916829	6.18256329347968	8.53989378174071	3.06647657878095	4.38390279610538	6.53914892639334	3.68999341659735	7.93530995570755	9.03763887217147	4.47794101033026	8.36210408281387	8.97117872988152	7.49467512442081	8.19441478626762	0.826956605856803	2.45244205681415	98.3440243862813	90.8013415498944	90.4113102055003	74.0139654031132	73.3720137389256	74.988780513405	76.9944149302084	80.8722038104211	76.0684586181902	78.9469679807984	78.3684199594956	79.2299709668155	77.9693450967175	80.6598430844117	78.8686498561922	64.7049224424662	69.4482135033865	69.0045747942815	65.9828635082325	62.721809177205	65.6092097694686	65.6247752929353	57.8480207839237	50.7236483132704	47.2202942826475	53.2073721798587	55.9500589030475	62.2512706062757	69.5995193189177	70.4526469462884	67.5680374656416	66.728490025108	65.3781796638402	64.8522403084976	65.7424687801933	68.5105859436487	64.2989181294851	66.7547209799283	68.0602265156885	86.3431141881483	83.087149781427	88.2949686552115	93.9146383051783	105.288215122619	78.3536208509237	47.2105792089435	47.6444582520111	49.4443984389142	47.9378298739639	47.3747165513498	43.2350431506569	45.4795620235125	48.6998976059764	40.0523247204322	45.0593408459322	42.0404298564893	43.3920342201764	61.2705947632791	65.2261679091291	65.4955258715449	63.7516766312199	68.1411197416713	66.9751509517317	65.3465474562609	66.4615553818744	67.2106561482073	45.0387977293866	73.0758892483218	73.607776381352	66.9816806293353
ENSMUSG00000000486	86.267214131782	82.6734774873074	100.564429423794	1.91059995157378	0	0	0	0	0	0	0	0	0	0	0	0	0	0	0	0	0	0	0	0	0	1.89920667587365	0	1.79999494917611	0	0	0	0	0	0	0	0	0	0	501.351481033023	507.471153690069	490.383300748951	139.126531393394	133.371026166767	134.191721102479	126.80064408915	147.490977771535	151.67516972589	146.963499129295	154.042571354951	147.970082343841	144.670207109067	163.291383017089	141.501328462436	71.7644764545428	74.1887600408267	74.9912858996482	67.3804989496282	85.7429714465372	88.5057827488609	89.9882273397182	85.0278071205718	82.8283712672012	67.5389718846627	71.8288015300865	74.2641927780116	97.731008677578	106.621134626957	92.1380618297946	105.759987387535	108.677204426725	96.3095623821137	101.702743479934	102.834763758903	90.5357535563801	95.3109465230658	108.319567309986	98.8863073935153	153.591798055319	170.040429665667	164.700029309488	415.300091489677	462.642047765054	454.263442093079	107.631456120505	105.277005782149	105.607238209149	99.308102176128	112.446677068579	106.606754442328	105.034364204665	104.896851371637	102.70638703145	89.4916791312218	96.0776812004348	103.285973075145	188.017863893191	186.434441344989	190.316813848283	168.946664483349	187.129859039692	186.320986105923	175.6988952038	185.107685271068	187.021764010388	9.78756152598089	231.356665655949	235.148379136292	262.252188517413
ENSMUSG00000000489	3.2448124894557	3.02992876507816	4.15257694395465	11.4181420321521	11.4903570556011	8.81280466398909	10.2651156143722	13.5630787384523	9.07673753126715	7.93792501544684	9.23453573575473	8.98308363045528	11.4362917460723	16.8917465831293	5.42003798025313	10.8962621705229	9.8429950021315	7.55085803606487	14.9864989083038	9.32306807097232	13.0899180899902	13.0620738259363	5.12029757877319	3.81395509587855	5.10852486823667	6.30558525046731	19.2311557409862	17.9285726192271	24.2807064999845	18.9874625057152	7.43362630137151	6.13864980687948	12.505429736484	11.0684423947439	13.6989108458598	6.74005878538835	20.4056163197182	13.4478617951557	2.72702012459302	3.21348374519824	3.50066229225492	3.16881780189034	3.02051290682022	1.95034525416894	2.64624024156387	4.90914346166727	2.55130525104163	2.70052501834899	4.72097637018168	3.62418006946263	3.71007165147167	2.68057467689536	2.91554757129815	2.45635402428418	4.05123752499724	2.78464160468161	3.87658101343986	5.46976789290995	4.31225547032195	4.09956455404289	3.91916186631909	3.08410931697238	4.90783256945887	2.90620675229684	6.24858247646024	4.64725843331	4.76373063891487	5.30573864992527	4.58358509628997	6.09838065398094	5.65388941791333	6.84198926270749	6.53923037776641	5.61296684900717	5.12755407549438	5.77189501901456	4.65900058909654	7.00652685960583	7.49776376254694	7.99371916300097	2.44244959518913	1.32138466380281	3.07135722852891	3.63738857302227	3.5050542981816	3.44235272599598	2.62217601992601	2.92812501463623	4.00694402911335	3.49289575880278	3.33804773605011	4.20335350179759	2.81484661449815	2.73268982042669	3.62605652190855	1.74706845309954	2.1459895185676	3.10536257598655	2.12672005780369	2.5575302678623	2.75744561462195	2.25910278433845	2.24202591529648	2.65482397950789	3.4268333328626	3.50808106148645	5.17344409149888	5.16108497996702
ENSMUSG00000000530	1.12625483911789	1.52570084683163	1.07240779238782	143.578562550764	160.679105545863	160.903718207954	164.687915033675	144.45314874212	156.076523632238	159.312599646809	156.537559915301	145.702088545755	169.592832666398	151.614614137888	157.57861323982	144.575643077379	140.843680888647	177.854005315128	111.485584390521	170.999714272998	160.546277915778	118.333069748178	144.867805048765	137.675283633335	147.026699487366	139.031279984665	155.960896718734	152.758164557829	164.635999352339	167.877939119442	132.9599489801	143.735081902512	163.486576316303	124.78317143861	161.714919849574	157.816935649243	156.609875760047	146.94335118687	0.760149438179974	0.936933749600509	1.1279890913465	4.04279312566178	5.89371826742271	6.54083035086214	4.57667292082217	5.38811587033932	4.62260106999146	3.95201099695784	4.25156086420618	4.32154086125763	6.07576270861967	4.18433621779567	3.62021332662053	3.83433119626597	4.58484202488996	3.83539685828459	4.25480897925878	4.24485584079687	3.24547958683142	4.96919828401913	4.18205699297612	4.17903441055167	3.79750414678354	3.16890972525806	4.44858841914311	3.72430559238877	2.40391517021362	2.42641909316446	3.19415467855678	1.85927329287915	2.08383053669368	2.71950580125383	2.0856954605107	2.01750953799015	2.85858348794267	3.32093467402982	2.27269653590043	3.64030084373813	4.00966771947528	5.35631601413998	2.25580406832769	2.28082742321075	2.92987555986967	2.11003342575713	2.75466586627117	1.34336503567355	2.1792376504275	2.08760605584025	2.06320820631544	2.08860451382361	2.49676578728569	1.94790694313374	1.62738246890564	1.94827057907037	2.32473279059597	3.14670834160578	2.74792951526898	3.4248101905875	2.98261268599043	2.09959099212443	2.89714558272499	2.59681050129477	3.05586385141411	2.38078736879852	2.07513411460357	2.13485054194571	2.11774494279115	2.35916575526946
ENSMUSG00000000531	32.43996037715	28.0731988957332	32.9343982155469	0	0	7.73032398430018	2.3344343920535	0	0	0	0	0	2.34069896485032	0	0	0	0	2.20779427222725	0	3.81635870568774	0	0	0	0	2.61394146295288	0	0	2.44632860038052	2.48480127266196	0	0	0	0	0	0	0	0	0	20.2237718937684	21.2433748196105	21.9548524418485	58.3714008179988	58.6069837019401	61.3743576069494	55.3923058211809	54.7598895203081	54.7048896284761	62.5583389021192	59.2141443066569	57.968063977085	57.2225303547579	58.1559444387372	64.826964923244	116.30262390494	98.8380797593905	106.277171040028	116.369889861391	98.4662782981727	96.329684415539	102.976742600066	91.996143890673	78.2028279922015	81.3991631283277	85.0245215706327	87.4501665251913	40.424633521526	37.655425430649	42.0802099232975	51.5974602661801	57.9880482863059	56.8312759994989	56.5334460678749	53.5361290740503	58.6503958551202	50.9743226250082	52.4034954673867	54.2343590771641	45.4821738034602	43.7642057209516	38.9247410429235	29.1943489183467	21.6361301960983	31.2216379202887	96.5805220500381	94.2570248145736	102.261315212952	101.37446855851	101.882331116735	107.070287880747	102.62289905762	98.8374096948968	96.5700825199204	92.3930286995555	95.0822822565286	96.480214185735	35.7577561896074	41.1774273860664	34.5425845256529	33.1902491264014	33.0671698936443	31.8778497540859	32.9157567803013	30.0972566314827	29.3639621975873	34.1015747616707	24.5971439208915	28.4338248688772	31.3206788379725
ENSMUSG00000000532	18.365733886702	16.2628757319514	16.0754297577117	43.0157437716479	32.4658504130984	45.0579786542271	29.0039470833428	30.8707399330448	35.2635259345543	43.7889783858322	40.2252551570165	37.0148082990424	28.0046776559661	25.4546156749302	32.6703891872642	28.7347603658506	22.6610192768252	41.6537519178265	31.75811439662	45.6598208386696	40.5078067311108	47.4514909177542	34.9627200392136	34.7235662792039	44.5050454469847	30.8816679903602	26.0366582429776	45.0283933415446	44.5931277740039	40.2366163069561	33.839152412864	30.0640999550504	28.2671397737492	35.9068822730347	42.5766986187766	44.435874205977	39.7184375237176	39.2633123770694	15.3436065554682	16.0372457584644	11.0404960655046	59.3453189894938	56.2133723622253	59.2397505508719	58.6824655766317	60.2220395927043	64.3059928654027	62.7765374967398	61.2228453366011	62.7046407913826	60.77503690296	63.4947626637899	56.6663589412517	62.6177904419628	63.0332578365331	64.6407539671477	54.1576267589472	49.0571425820244	53.2624484932576	49.2581264938599	49.3695303376995	42.2795692293595	39.2101814293683	37.9980747999958	41.6728380296354	73.6260843837902	68.8463965508931	66.0553878660411	65.987707484508	69.0432313688362	62.9532901651963	68.3778206393798	63.601825975088	60.6551071311228	73.2670541409698	68.7183526647454	70.2077010456522	74.9312651931599	74.0161392746514	76.5695194538131	26.2242131117326	26.9964725994279	49.0472159222092	30.647000263825	30.7191405307566	34.6442314242586	33.1114844964722	33.7299262032649	32.9164073048021	34.2766569205027	33.3250195280371	31.9676308084907	32.4023802605993	29.5978512770819	35.6148724923782	30.377345126638	31.4542232670776	29.8830103577244	27.4161497447111	32.4888292067374	32.9909940603199	28.8185893575448	26.8608546787859	26.7718514558356	40.2879861873132	46.877715713797	48.8612843200548	45.5832991557154
ENSMUSG00000000538	7.58440600702183	9.23462251993696	9.26349742274982	15.6610770562708	13.9416507086084	21.5185969786612	19.494817923963	15.0255512861289	16.160559476667	12.3831785511069	20.2778613970446	23.4575947540831	15.2033258643473	13.9011904445643	14.4107207896698	13.4507418893221	14.0198661126891	23.5587066122943	23.124848398188	18.591031745998	14.205424573893	23.9206625826835	15.1939455622969	15.6936157767654	10.3081276701408	11.3763866799793	18.2612594792888	16.4568912930893	20.7505289301214	15.7761244980593	19.4114850205429	20.9846003302446	14.8434199947256	16.9331339739762	14.3088281224521	17.2803602090832	10.3341268226195	20.4314205128773	7.33127404606235	6.40095930619515	6.49574046660754	7.75396910907913	6.65417201192312	7.6394271418787	8.50918966602498	7.10887552820543	7.26790128908094	7.22674209870657	5.63233713173923	7.77501402548366	8.05247865516001	7.57251641052503	6.48082094492798	10.8071168736609	10.3097430933948	10.9656617587209	7.89896508673312	8.55814361786791	8.18954587494735	8.96525660285402	7.73375144741716	8.21625631155313	6.50836807725566	8.03541159915166	6.89562412841042	5.67370349706678	4.75745162223206	5.43175675362775	5.2850795291821	3.37797682391037	4.23534206760878	4.33128211199237	3.76148375548314	4.06754363966734	4.24294484904499	4.63759798678713	4.35490497856121	12.2827616175908	12.5252655075308	13.5128778590588	10.7304803580008	8.68667876887114	10.807095852243	6.02106105737412	5.31600568453765	5.8370402021538	5.16429980779179	5.61436848084665	5.390217552628	5.5100622156438	5.33565829758161	4.83952798475308	5.14777618601512	5.43924768881747	5.50909034693253	3.63694532265553	4.07551911764481	5.00005093434129	3.47095018562204	3.55396804374048	4.33039393414496	4.57706662438544	3.99178592832124	4.12516091484134	6.451908089027	9.6306686369504	9.5845840122478	9.09902462830485
ENSMUSG00000000544	6.34441129087336	9.24530709712191	9.26699739552244	0	0	0	1.73081878885659	0	0	0	0	0	0	0	0	0	1.65964430682669	0	2.84276175954833	0	0	0	1.94251989654224	0	0	0	1.82396150251284	3.62756093696105	1.84230524701742	0	0	0	0	0	0	2.04561521560911	0	0	53.475021004383	54.4259915730633	47.5667853067773	102.4622648265	97.5399626142726	104.882936808727	101.487287625189	112.489746081095	106.008633965665	108.971180488526	99.0116391043379	102.253924697505	106.769953153092	108.203127181961	110.005662985907	115.553450746332	109.430396892393	127.268408271014	116.183974667846	110.16898128606	112.5545857792	113.865194815341	118.761136760994	98.0231994733492	99.9014075312589	87.9442702717665	93.028640186607	83.3675525538185	86.2492968036114	80.7664832429664	76.7601848750877	79.8185617789849	75.8836362706789	71.7179266360925	69.2723920600112	79.7974739999991	72.0306743006649	78.1561802221252	80.200980429394	92.2317230831681	86.7248633639155	96.7108446338307	61.9715200001936	61.1331501042965	82.7033314384081	19.8412888832572	20.5370147492501	23.7309275936877	21.6643506980587	23.5844427096222	22.6331936349061	21.8858876768127	23.9767269805257	23.1224682580422	19.4592611751357	18.3419327473135	20.4380822589975	22.4331117563876	19.1322361496038	24.1766849662931	26.2218882400564	23.7596977868063	25.8883411762282	22.6736451170366	23.0655017444648	23.7246250373942	21.5182275681601	111.794176234044	110.07491656281	102.527668677029
ENSMUSG00000000552	21.9900183186815	18.4346672151592	20.8635668639559	4.19800212023725	8.44910549297217	4.16587108285812	3.77407961753063	7.47991658458584	11.2629139764222	15.0092387341207	11.4587186470603	3.71556769247758	5.67631132668871	5.58938827295436	5.38038442206758	10.8165439900308	3.61888245671475	3.56934056098449	9.29803508311911	3.08495318038297	6.18769090286274	12.3490574699735	4.23569746029329	2.10336211450638	8.45191728697129	8.34593724920699	5.9657683179605	5.93246844283133	10.0429443087908	5.89017133347025	4.09957840159137	4.06249254018696	2.06898978662067	6.1041469588508	11.3322401649349	11.1512463642151	4.50140593804359	4.44982528267537	14.2970741792223	13.5665542458212	12.1148569936731	13.5100964755407	14.9920726106707	16.5373186235823	18.1095520279849	18.4776548797592	13.8692170656312	16.4501654203752	13.418431353559	13.9909201965856	13.8109814389625	10.865600204722	13.3747912541924	19.5070646744426	19.0355650615898	19.5124862034797	21.111760009227	12.5460144256849	21.199689647816	14.1818408283234	15.1972221599345	14.1738224739586	17.9197291365898	18.6672888681153	15.0880553539923	18.947312148952	17.1218021646269	12.8929844750241	14.3543279187747	15.3446108249559	18.5005452992836	15.3028110191826	14.3559557618148	17.3510977207182	13.5734409594479	15.9157423287738	18.5478356330115	41.772753731004	38.3171999754198	47.8875523193712	16.5410261578988	22.4225175555222	29.8113382016163	8.78297123235362	5.96010210498282	7.15978081779321	5.94510497753845	9.13002723824997	6.99768031804003	6.15173469285559	8.83633662327126	7.47591072169116	7.58932887959324	7.12952463762981	8.22749238293383	11.1172225620847	8.87620515582483	11.6157578233445	9.67615345583826	8.30792433000331	9.02397315640028	9.36256540544836	9.05523092251826	7.80859559353733	9.18866818959265	34.0771029310441	31.1846714135402	34.3943560192585
ENSMUSG00000000555	24.9752059626403	26.0796814482326	32.6318724809933	4.28054949620786	3.23071665033828	2.12389332523579	7.69658239455871	4.76687365959694	5.74219109075653	3.82609319038247	0.973669754623845	6.6301002661735	3.85861828140337	0.949882526284223	6.40054515511182	4.59551458458805	4.61255289815406	4.54940782022906	4.74043345510735	1.57280706439553	6.30936250585842	1.57398538095395	3.23923954367655	3.21708233406662	9.6953754201599	7.44629157066131	1.01384602470915	6.04912148133825	3.07212709547239	2.00199755438579	3.13514281775865	3.10678149358511	6.32902004461909	5.18681316356164	2.31101431297882	0	5.73739911523395	1.13433109526947	39.8212022249554	46.3291597508355	43.0732303117474	74.1217708050413	72.1540221150414	72.2825458851822	66.4560446120881	64.1835925667872	64.0486154324147	61.5033213534266	66.1650775481671	63.6310250482173	64.9362191246307	64.4405696474772	69.7539235682055	69.3409869006465	67.3877905969281	69.9129299774934	69.0767955067919	63.5441311144489	58.6141055096779	59.519424814475	57.4387016288204	65.1809071495017	64.6660811330296	62.4384455980848	64.3879825412806	42.2797427455249	44.7546661113647	41.8170761844933	38.110351087739	41.4735161825549	40.6960839934588	43.177410628867	43.2782865067657	43.2339539587069	40.6560051847642	45.065855374101	42.2462174337584	66.7238438453505	59.7771573760422	70.0206121104079	53.9775914166325	66.3896631501709	49.7414179233426	36.5690066835292	35.9710371726318	36.5857964991187	34.9794158529891	33.7233896208812	37.3663302354099	35.8304185645498	36.6034900032756	37.7600120126566	34.4717743020722	35.6393393145361	37.6643429491303	44.7765125633043	45.4799802285302	44.0739570562862	41.9322867427899	32.806506344492	39.4638507128942	39.1677448088998	32.3999426315098	36.2367841625851	17.9413075183139	48.7222230736492	46.4151263507922	45.7867069087602
ENSMUSG00000000560	0.0509778925516959	0.0532322816732402	0.066518604341682	0	0	0	0	0	0	0	0	0.611561043624418	0	0	0	0	0	0	0	0	0	0	0	0	0	0	0	0	0	0	0	0	0	0	0	0	0	0	0	0.0402338143580968	0.0349830822759804	0	0	0	0	0	0	0	0	0	0	0	0	0	0	0.0892123014866044	0	0	0	0	0.066703339846833	0	0	0	0	0	0	0	0	0.0691954676625619	0	0	0	0	0	0	0	0.0225798183515752	0	0	0	0.0369061725472109	0	0	0	0	0.0528935157015325	0	0	0	0	0	0	0	0	0	0	0	0	0.0169867887954524	0.0165032667890828	0.0121820106340162	0.0179570946903847	0.0146051120878052	0.12871505233834	0	0.0197037133093461	0.0196566420767059
ENSMUSG00000000561	103.703418040363	98.9083137207132	107.314528965605	0	0	1.08212825587566	0	0	0	0	0	0	0	0.967934414823399	0	0	0.940042282445527	0	0	0	0	0	0	0	0	0	0	0	0	0	0	0	1.07488314673642	0	0	0	0	0	103.1344252202	113.277676840614	112.655641911757	34.0462995085357	33.3356058656851	36.3566302300809	35.6687850704758	41.0353334652708	37.8019611861922	36.7170179083007	39.8500276221423	38.7657253123048	39.5199488387542	42.1639833751863	39.0709709803652	26.7433578194427	25.628793049688	21.4006324045371	28.8777658555398	25.5374044824191	25.0984797582925	25.7337729767752	27.6860885810862	22.6798726808052	20.6558332038522	24.2451102578548	25.6930511797626	43.5112204828245	45.7463914771244	40.4740672145753	41.5080103562609	32.2149855438715	33.8019509314622	30.3847358323315	30.5894989168391	38.9771328402499	36.1398823727914	37.1449091936023	33.4130931592039	76.2236084091527	78.5283585443023	69.0106825845259	116.556822793867	127.235802359116	94.392284153895	20.8712067616663	18.4946942583955	22.0643158133731	19.1159635056338	18.295349237565	19.5165736960264	19.1757233041088	20.0841388985605	19.5097771479634	22.1335235331154	19.0617197204157	20.4812752569548	46.3205358901089	50.2639640651113	46.7683618414095	46.1566565902003	47.7188056573263	47.7669517588513	51.9857049377116	50.0761461410514	52.8527056832177	24.3763602527969	89.4741584662462	84.6125721769352	85.8684634269738
ENSMUSG00000000562	0	0	0	1.41565772759408	2.84922235382475	2.80964488425534	1.27270182865239	2.522390749562	1.26603328196576	2.53072106572228	0	1.25297033341125	0	0	0	0	1.22036596656444	2.4073187210716	2.09033326486498	4.16125355251444	2.08662411111555	0	1.42836941708737	2.83719802519901	2.85017055198884	2.81443177551027	4.02357396612246	5.33482010680997	4.06403941055653	2.64839204499467	1.38246710646317	0	1.39541681773961	1.37230084933492	3.05718251700846	1.50417723818723	3.03594420331983	3.0011559629736	0	0	0	0	0	0	0	0	0	0	0.135074246043319	0	0	0	0	0	0	0	0	0	0	0	0	0	0	0	0	0	0.183296651487639	0.185012558011021	0	0	0	0	0	0	0	0	0	0	0	0	0.0363387244679788	0	0	0	0	0	0	0	0	0	0	0	0	0	0	0	0	0	0	0.0696052917121248	0	0	0	0.0598461015558228	0	0.0387573057221965	0	0.0402726590147582
ENSMUSG00000000563	559.459500039772	592.588589225572	545.528067586258	0	0	0	0	0	0	0	0	0	1.15923044958361	0	0	0	1.10858579520555	0	0	1.89005048688506	0	0	0	0	0	0	0	2.42308698883001	1.2305970736472	2.40581094659808	0	0	0	0	0	0	0	0	386.488474713935	380.732242229621	397.260042025012	212.489229857632	216.279790757833	217.217564667562	217.635312552186	220.06861982297	219.573045527622	217.496116522644	215.096671548764	216.743625547626	218.253986692032	211.257853392488	222.723750752259	170.306653861432	167.873887717679	162.550246457283	173.223912967365	161.039209227467	171.221558806092	169.745486815296	167.595188107244	146.409543722538	149.92971913988	148.159074060939	148.074557771581	176.986070495346	182.825215179136	194.788747772465	174.893002047054	172.182596741393	173.2041362046	171.585127181667	173.359145219549	169.338629216046	168.696118665308	170.568502033005	177.686252643741	349.222055890901	352.022941191472	343.788899769005	353.770920499365	343.5760578855	376.461879463883	139.807412942957	142.114795953556	138.874655731108	142.150969106411	132.193280607831	131.776561881204	135.911262507015	131.057527598186	131.442447859251	133.257177769213	131.360448315064	134.104075563903	182.539107217938	183.67392942315	182.157513173999	184.045667345797	193.9888797597	183.399095206277	190.04079034013	191.567773468155	200.441767973455	154.514503023842	377.070252238182	385.087068951384	407.032026810009
ENSMUSG00000000568	128.040698111491	120.891278966012	123.197900467857	1.43567790758726	2.16713696438928	2.13703408486297	3.87210099459731	0	1.92590621775238	5.13302086161456	3.91877582232208	3.17672448551166	2.58832798234468	1.27434607075335	3.68008344343214	3.0826316896618	3.09406084397525	2.44136293469567	3.17984202257881	4.22010184860656	2.11613307325262	1.05581586677262	1.44856936533011	0.719330394069017	0.722619390016752	0.713558341778473	4.76055440294146	2.70513246917248	3.43459408982987	2.01438413158522	1.40201790590186	3.47333721055555	0.707575375761625	3.47926969483949	0.775104270187961	1.52544925787332	2.30915881170376	3.80449775153949	171.111312114738	176.389769099337	201.688743444633	58.8919428783421	56.8088242838553	58.9700804427896	56.7605675825947	59.3031405907461	57.5363988642527	58.758402185219	58.0814115099559	59.8475410509715	63.5761475981198	60.4408170434972	59.162776148116	35.3946118602824	33.100075943902	36.9800396192148	33.9067077126877	29.0496138019831	31.0917657071226	32.9663391734686	32.6391033775412	38.2937981811049	36.8660459650604	41.0126217795376	39.6553666292611	52.6836364723894	45.9145400351263	54.2247806717092	50.1093330832756	39.393805870574	39.454983823483	41.7239775820598	39.7749087870921	48.8921163897575	45.0107370601645	47.5637669326999	46.2146574744205	170.164016554606	170.416514642109	184.323143230761	158.834815409875	205.356904493373	185.676254777099	28.145734144635	28.0403946672235	27.3239138241533	28.1896401902815	27.0819097874944	28.4657938821034	27.5411308176698	30.4083257734896	27.0533724301258	31.7946336849562	27.1773608850104	27.7269280926371	65.318142139759	66.8586514374436	63.3305266558616	62.7235290477517	64.9601228458392	67.2773152360563	65.2278586688846	57.7199724539656	63.7270650902221	33.3633476293577	235.714544533399	237.308693736702	240.825993919082
ENSMUSG00000000581	83.9060807562102	98.9844173129772	79.4741640043151	1.32139866488069	2.65951192926471	0	1.18796123130032	3.53166274284732	2.36347339597012	4.72443497075262	6.01140538117575	7.01726113635627	3.57344755610065	1.17290876149188	2.25810042911973	2.2698046003277	0	2.24703166730312	7.80460850531316	1.94209192707463	0	0	1.333263969041	3.97243232889879	1.33019849666663	7.88111345998332	5.00756189225554	2.48980527888541	10.1158467831224	1.23602677544244	1.29041798247838	3.83623356892499	7.81503276097771	1.28092862757695	4.28043814990909	5.61609704250332	7.08450308772193	0	56.8435494625523	59.130514040868	63.5227974429967	20.310697408169	16.6109912900808	17.6476648585885	18.2911232698999	18.6629168199226	19.613529747727	19.4334561315874	18.5338432875705	19.5728907214088	19.735186521309	20.6604873857711	19.4624493756764	13.9860309686076	16.5407312687692	13.3074830292609	12.6176889838261	16.3142719848799	16.0408501805915	14.1036401860022	15.8177912483844	13.9197935154766	11.6336664556576	13.1762018100085	12.6646505516198	28.3506860712004	24.2950879355273	24.6952169015526	22.5061977588723	19.584655618376	20.2837115813116	16.8919400047843	18.2061881518348	17.3847422543655	19.3787989882552	20.8098292641837	18.1972166313179	47.7154799718819	50.2688202268898	48.1253798566668	61.6311407094283	57.5571853721136	52.2144310988681	14.9493311398875	17.3408064931126	14.54643601922	15.6787237280988	17.24306771279	15.3026145312096	15.8430441202396	14.2546753896842	14.4474362801585	16.2878275106756	13.6838383830695	15.1069048186848	29.2545746253887	35.3434603230636	29.1095677367009	28.9346053120921	33.1675661555942	32.6021932143821	30.7750216278274	30.2887417845465	33.4330208890978	19.3230451788225	58.2445178451299	53.6957013263708	48.4926161830245
ENSMUSG00000000594	128.754156255202	120.750300231932	129.205498528252	0	0	0	0	0	1.14393944958816	0	0	0	0	1.13539387016236	0	0	0	0	3.77749103207246	0	0	0	0	1.28179203246512	1.28765277300296	0	0	0	0	0	0	0	0	0	0	0	1.37158177055726	0	38.457103223595	43.3856418797766	41.7064119435396	54.6823511097766	54.4517017665101	54.445060954544	49.965133442746	57.5389499876353	57.3260777228405	59.1584338111038	56.1420540847946	61.3066312259143	58.2470590000805	54.3234339070239	58.6577254222892	67.858580374188	66.0073519163698	67.2168323786205	72.6332919819459	70.9407701971355	73.0427322999181	68.6384701187018	71.74350691682	71.8644052588049	75.0771302646832	74.4602653972361	64.7033290337815	124.836293973382	116.099530552843	112.171271417567	113.057944599838	139.496855617593	126.803756841425	135.028941341514	134.778247706496	130.757510499248	129.983469190046	123.998972679561	141.068296391391	93.4654567707036	84.778768999381	85.9097539764393	75.4203578468357	48.0983919107164	74.8703667531689	40.24178667871	45.5484368098727	45.3175864144917	45.9234140346748	43.8295304817983	44.4395045206075	42.6008677680568	41.9571651684798	40.7905818971239	43.5165601401044	35.923606961731	47.6315390742056	32.2482961424136	35.2948522374652	32.8068677801739	34.0398241575657	33.4274648849731	35.1033721954478	30.8731762400962	27.1259602623173	30.795517611727	117.591352176723	60.5139122776317	58.7628038672073	57.8218678326937
ENSMUSG00000000600	12.5528521238525	13.3126905571578	13.7439922696077	76.5770873648869	80.4647485952395	78.388166565184	84.2635421310286	74.2476619060371	74.5324736839501	83.5615653806875	72.9709185308072	75.0462891605264	70.5532275914148	71.1882033001027	78.6400808278267	77.3878936097861	74.9676514965802	74.3521421987166	79.1862586061089	78.8185562258373	79.0457479933042	84.5624780327879	90.6702473322015	89.0817601344413	84.3823556940269	86.4459294539881	74.8375919939643	67.8199350790707	71.891635338721	71.403693856864	76.9048491209615	81.585866694756	82.1493942756643	85.0035913505093	79.2950857136562	87.0121757327078	95.0629247207232	83.2191447496175	17.2700599942135	14.628737260957	13.0253671004778	9.35223944272268	8.83402373097901	8.49491916599119	9.50476394490484	8.64637578282053	8.83676165011925	8.95181190499557	8.13633038090535	8.43425240162164	7.54365996559857	8.70239804516885	9.38700482403463	10.507907762567	11.5091481341409	12.0079194432205	11.6871298502701	11.8114554658574	11.6594879042025	12.0637024190285	12.1730771782528	10.4398410534406	11.7617313370597	10.5139706049437	11.8335282309124	11.4718132354892	11.6353322373969	11.3022667239586	11.6886723539486	10.5474246374731	11.4353468772394	11.0253269880833	10.6554048492192	10.4344470671071	11.2975397504017	11.2438064766954	11.8651492660143	12.6779279001918	14.4773169466846	11.2901033379086	14.8572287596421	12.5091878430303	9.30502384964454	5.78406418362351	6.84077435963116	6.17999202286297	5.32570633178035	5.93994858564512	6.48513247122571	6.07151422100911	6.84321934653451	6.30279422174145	6.0941900785188	6.40403385856992	6.21389240328345	5.6295787705134	5.43968645145928	5.50154794633217	6.3272792640893	6.39601219557248	5.90815893776777	5.9838071911251	6.01428320552273	5.91794089189649	7.26748521842236	10.7470250623194	11.0148563182979	10.3013289458465
ENSMUSG00000000605	8.2057662083369	8.37893702434536	9.20097746888775	11.6968822924511	15.4879739903972	6.72004801791661	11.6226247813341	12.0659995517532	10.4606092198899	13.2063797374858	10.6424658998984	11.4424319345891	9.43404045763171	12.0218018714311	17.3584064182507	14.8046846992802	13.2674772283347	16.2264511275309	11.8172694671557	14.4767948663103	9.07407732985411	11.771207987778	11.1807594185118	7.40285348289243	13.6339528713738	11.6271315292524	12.2480876078944	19.7195481650732	14.727699671492	15.5479916190203	12.6250281795946	15.48958525964	10.3159951401711	12.5321874298039	16.618416335167	12.428275393913	9.24166198708542	13.7036456154227	12.5110161335477	10.9870453329191	13.1531493765998	6.20978848053331	6.03867280766754	7.03885572674226	7.12081997724871	7.50377606106031	5.54159227022583	8.16036676588904	6.99000953422378	6.64369615998906	7.90847897308687	7.15408650356719	7.39535248385759	5.72131401238754	6.44800161401333	4.92805632281921	4.93789395824182	4.34322476165565	3.40780613305972	4.58142908847887	4.16011033820248	4.15710361772662	3.69545434590661	2.48864200918686	4.58914094818331	6.36252455201679	4.6231797524256	5.14919615681378	5.16326257004609	3.20582803416706	3.29224497277257	1.9059605593044	2.99008105515231	4.22887140851438	3.1990299470752	3.66258387943515	3.46180383057691	2.47448476983583	2.50636616908245	3.41005252296128	7.79067079250833	8.8781402601034	4.65326439551976	2.76681138897186	2.31500491027518	2.72035615991186	1.88504471118231	3.27892214018426	2.21441094366947	2.13231874670462	2.69963394163353	1.73371788137992	2.42826340404054	2.0910500832232	2.4130779408838	4.56486771324784	4.55584815651009	4.84819172124387	4.25694331337025	3.96526127068003	4.80813776721048	5.02526762168143	5.02371450477495	4.73658688183122	1.54818314847538	6.42150476355742	5.2314680076565	6.09463643407342
ENSMUSG00000000617	0	0.0500147121667042	0.0234367338669272	0.973803295738488	0.979962198617645	0	0	0	0	0	0	0	0	0	0	0	0	0.82797376045711	0	0	1.43534796353992	0	0	0	0.980288322114591	0	0.922579310070138	0	0	0	0	0	0	0.943978946166744	0	0	0	0	0.10873664214377	0.141757213473464	0.493028497672921	0	0	0	0	0	0	0	0.0929149351587414	0	0	0	0	0.125695002091207	0.124384426058023	0	0	0.190837854491777	0	0	0	0.131515084014041	0	0	0	0	0.126086185832394	0	0	0	0.192878180474593	0.0972538800485283	0	0	0	0	0	0	0	0	0.0499933973588242	0.0520131264085392	0	0	0	0	0	0	0	0	0	0	0	0	0	0	0	0	0	0.0239400602097872	0	0	0.0506150907340117	0	0.272103763105954	0.0266603934768623	0	0.0277027754041751
ENSMUSG00000000627	0.858946973429332	0.999438604118378	1.12880436895138	0	0	0	0.897146525339275	0	0	0	0	0	0	0	0.85265701458727	0	0	0	0	0	0	0	0	0	0	0	0	0	0	0	0	0	0	0	0	0	0	0	1.69929780532817	0.9297129427474	1.31361804599258	4.40984979052365	3.89642739067248	4.31465497538827	5.3929139179704	5.01985439077443	5.92484320167632	5.3104369571598	5.99859875240432	5.17349611554061	6.35764310456516	4.84950923067895	5.42054355642656	5.53873007040956	8.28520194478924	7.47292155666241	7.87719063491842	5.67134749844948	6.1054690021961	6.05839412717588	6.55079756469314	6.33427858425055	4.79221489847247	4.70638741655454	4.91500031844065	4.83039404953489	5.29755042519728	4.56463402813012	5.53678636364765	4.09731347648788	4.15074573599399	3.68750311880787	4.550123344797	3.48555691852336	2.41993412190534	5.00569421010684	3.32110669946651	5.67423578900757	5.98495094474021	6.21859176416675	2.92019088916533	4.34404487679515	4.32171120750539	4.33030059638971	3.44625022087279	3.55866576220354	3.97231302795932	3.27763081924058	4.37746642121945	5.14036512371452	4.28853947609024	3.22361059980251	3.69016281125608	3.05886815968759	3.66708589492177	2.95982916000758	2.95398094079955	4.56662109133921	4.18208041612532	3.55727119614409	3.74202995239491	3.41317370157154	3.52705853820364	3.07960798246152	6.32042003693897	5.30019709818255	6.60197311276934	5.64937095420428
ENSMUSG00000000628	128.431721681785	137.041124107264	156.317494361693	0.884400681219357	0.889994149557087	0.877631577599948	0.795092162681314	0.787903761527617	0	0	0.804676310866046	0.782765349856015	0	0	0	0	0	0	1.3058892184087	1.29982530552239	0	0	0	0	0.890290332414675	0	0	0	1.69261215859332	1.65452403011981	0	0.855852633487202	0	0	0.954953393024337	0	1.89663862190981	0	177.386484619954	175.502203467832	148.568326992228	247.406684176673	242.565656633964	239.457608541194	241.068560515683	280.960338750577	276.602082462102	282.46665399303	280.494514032362	274.537863723967	283.938488307518	281.603014649963	269.20500842471	118.264824956365	117.596545582279	117.840946025315	120.818511681875	87.8719599035619	87.1763369657027	89.8912210944864	97.1586834808372	80.7421093679876	78.9248917920508	76.0316476012728	82.8797778881153	373.828052101216	390.137295701954	374.833985738532	385.366949158644	314.588168988086	320.386814426071	307.283466936195	321.637844444115	336.913421767413	337.01736723948	331.379386742925	336.248503245557	497.963488743504	534.827306454262	582.625651401632	148.901171406606	162.356738975037	269.629351888309	75.5891781372101	79.8170565479364	76.5151891307091	79.8870200623983	79.0572811010906	79.9179135175018	81.8441771787475	76.0139850176491	78.5284176716801	75.582359682085	77.517328238705	84.5706282974013	243.202141311769	253.473912406871	249.793730675277	237.855035454618	262.210678631415	267.20970381935	243.474085076771	236.322706603104	242.495461045902	163.183257055822	228.568499627976	253.130095914279	230.938573736425
ENSMUSG00000000631	7.14002014927464	7.45577238904816	7.65297849514646	17.1171265599747	18.2191575312617	18.9460502231251	16.2764096494021	16.1292551843056	16.4855106362299	15.5940674460982	16.7721096449042	13.4019463223399	17.2102748482485	18.9920236104262	14.625484290869	14.4185738696067	16.7421548088676	17.0727187804276	17.4979546553928	18.868094574912	11.644603819193	14.0406327020721	13.2852517461341	15.8332527569502	14.5801765756725	13.0885029505241	14.9692908346156	20.1577659722694	16.6948214957943	13.8558778796013	13.8226883531863	18.1573429599832	15.8989808788551	13.7210403621816	20.6152506436248	18.1874415353501	12.3538148561541	16.0503924347669	9.80475223926689	11.3662219009568	10.0495268066883	33.678141366489	32.8217667966004	35.45452851808	33.4249407505165	35.3462461773356	35.62018397643	35.6075353707887	35.1770834392344	36.3597667728366	36.2015548269797	32.9671070854037	35.9325739601017	33.6511158083466	32.8797901978264	33.2354624297367	36.2936044120252	31.2546460346301	32.798832489728	32.1683597838214	30.0613822125457	26.9848827808911	30.3859221982156	27.5450631811243	28.9638192482051	39.4034704166652	37.9753241340081	37.4274048186128	37.0796902526377	29.7011092486573	31.9473955236552	31.0666928438737	30.442444614329	33.6877761239861	34.7426536713008	34.1757779765166	34.5651517348088	29.3988474626858	32.4087310090273	32.4101974703863	16.7134159009966	15.1732995933764	19.842859883702	22.956468010818	22.0789425096083	23.6815370794015	23.3589005663559	23.2304692221151	24.1719017237962	21.6629065166085	23.2403013591739	23.3391091793333	23.6957065589617	22.6889764276021	24.0044948210508	13.389747286349	14.3028973660842	13.1017910099914	13.5881756689427	13.9514317184555	13.876657189254	12.727052491603	11.9081840232511	11.5569904968966	11.2214933575656	14.2480261266565	15.2629629672143	14.580357466522
ENSMUSG00000000632	0.0673942029927248	0.187665516287042	0.0219848649061451	72.1647388180774	73.5404060038934	62.5475374947036	90.3356226154913	85.4498603596861	84.9607134934822	89.8145417847915	65.6594426484158	69.5310725217144	62.5811932273911	72.1636225458118	53.0745425311183	68.2561546905084	51.1850501480744	71.454751600674	66.0923662379987	60.4152234279014	68.6679506537195	55.0862199782108	63.5959299854643	62.2455422777092	66.2083916908099	57.2059191664043	64.0415955272324	67.1265117627169	75.1752353192027	86.3005059278679	80.2854794255239	87.5151155146609	79.2366879347443	70.8400742989433	76.9353020645539	83.4712952454086	81.2983199980023	82.3032877490852	0.229501299253868	0.265951152185377	0.0462486154332048	0.351017633438463	0.521959683209369	0.438840338001652	0.433033618790105	0.530202784495523	0.26242753688439	0.44191683844917	0.697272003454628	0.869828301841956	0.190809187721228	0.579020828719237	0.477103361865516	0.353725180655701	0.700074033909541	0.589705817059749	0.581503922136301	0.62655511891326	0.443559068845565	0.268342873245961	0.44091842570497	0.246735861027899	0.121853150357229	0.369269860335306	0.243195088316515	0.597521887777264	0.354826032218761	0.119382562523464	0.117867015954704	0.274435043922118	0	0.182458308961091	0.452729005581982	0.212708035980718	0.105484154491049	0.426244540118636	0.628983218914303	1.16419496037988	1.43961215970273	1.39147432180448	0.281378308097096	0.439118952127742	0.614289161326873	0.212350970461723	0.280412430730685	0.424896933019631	0.13985342099315	0.2432666322208	0.480847150751014	0.324510642032685	0.3204618245303	0.378312725406208	0.675582670757732	0.378383348955617	0.37297657003588	0.677344534367542	0	0.0972141537852948	0.0957051626635358	0.202113098732533	0.109088906617575	0.209364474159974	0.142438695381075	0.231700411180132	0.255247361100082	0.325114710070067	0.286537474739133	0.36381284591183
ENSMUSG00000000673	0.499215251990972	0.376488657394162	0.379984507604481	1.12774784580182	0	0	2.02773130486852	0	0	1.00801739522307	0	0.998147056887535	0	0	0.963588038275295	0	1.94434722893347	0.958864720238836	0	0	1.66225620814995	0	0	1.13009094594821	0	0	0	1.06246230390378	0	0	2.20261475753093	1.09134466338071	0	0	0	0	0	0	0.85000299618977	0.262667243491441	0.399678538799281	0.433354177235821	0.429595529340873	0.325066222599216	0.106921652765991	0.436379960350299	0.323983921310594	0.436460142601625	0	0.715906537968335	0.235566395180725	0.357419501086143	0.58901523781688	0.582262427973879	1.29643062656374	0.145606063524387	0.143580908610369	0.331509936722898	0.328561571312778	0.662573580212949	0.435474058047258	0.609223046733702	0.150435666719596	0	0.150120104185125	0.442607860217664	0.146018631360266	0.589542259195126	0.727572618246351	0.564679954007661	0.893477988765453	0.563141725852459	0.558923504220951	0.393902928839747	0.260454146038784	0.657783378910917	0.38826041680258	0.405385160065452	0.543062411759969	0.663720901696594	0.521069827758957	0.240942668883308	0.333687226630105	0.436935219788612	0.519281169790416	0.611990159917507	0.517974526758865	0.900985601967956	0.593637189530038	0.40062956639754	0.692354314661622	0.186820699860925	0.463361610091497	0.467138939033221	0.368371134071754	0.238921723936279	0.476899294315305	0.960137739329577	0.472617077575367	0.360420393754398	0.484838549206296	0.477182967283318	0.351699731086192	0.762798078023203	0.630239051398152	0.401375327813484	0.160795096863282	0.51331508811291
ENSMUSG00000000682	0.218742543720841	0.114207984269462	0.214069981958909	0	0	0	0	0	3.97728568529935	7.95034444319997	0	0	4.00896461292393	0	0	0	0	0	0	0	0	0	0	0	0	4.42081553954414	0	0	0	0	0	0	0	0	0	0	0	0	0	0.647401730614699	0.337747365528842	2.56343416635326	4.65886760768553	2.56383317268227	2.52990862644113	3.87199902055555	2.5552969429737	2.58180698506934	3.39472191066916	0.47053615616818	1.85793815642961	3.28884155913779	0.464562818571325	2.87023001826635	1.70418190478654	1.14841109243076	3.39731541636969	0.87155181903953	2.15950114478392	1.74193031675193	4.29328994464873	4.20438322921719	0.593251352918641	2.99636411524534	2.96003457325429	0.581816173456581	0.575832530242128	0	1.72153366099975	0.890738623322616	2.20217484488789	1.3324682824172	0.44082913618505	1.03558529059189	1.02711529705775	0.518801010392923	0	0.871995680906662	0.973452994351081	0.615863529578622	0.114159312166043	0.593856693893621	0.837399812743252	0.68923125992603	2.73041859678623	1.03432155683254	0.68088704289757	1.97393691042404	2.34104101448198	0	0.390048206394398	1.10510660831802	1.09637524692753	0.736875273332606	0.726345947173497	0.942201002313161	0.940339341486919	0.473294519566317	1.86379152496234	0.984003030813235	0.955993786366752	0.940898681488295	0.924631531151062	0.376017039092946	2.48538247649094	0.365272096979117	1.14138780720357	0.506071593819826
ENSMUSG00000000686	0.128326556538701	0.0893343507926536	0.167447162164893	0	0	0	0	0	0	1.55470491829957	0	0	1.56792125059002	0	0	0	0	0	0	0	0	0	0	0	1.75095321060402	1.72899770854659	0	1.63867744467005	0	0	0	0	1.71450059747973	0	0	0	0	0	0.0971105991863888	0	0.088062849617295	0.167094802606333	0.496936574838047	0.33424162284172	0.49472842497292	0.336522997429942	0.499693158370639	0.673169663103198	0.497883225860498	0.55208542079568	0.363323326471491	0	0.181692278630696	0.673534701485765	0.222170666774478	0.44914792972498	0.885801954800839	0.340867218846762	0	0.510956660457465	0	0.939628692507565	0.696068556093338	0.234377871815237	0	0.455101020028311	0.450420568960399	0.227318559744018	0.897731117235235	0.174185625351556	0.516767355693297	0.694844525526289	0	0.20251066555726	0.20085434227472	0	0.598829328188757	0.795761901444641	0.380721154627589	0.602166400008093	0.0446481395522547	0.371615365088226	0.28072306266686	0.134780478670873	0	0	0.133148751222309	0.154402841032839	0	0.463430065973695	0.152549331462982	0.432211381902301	0.142932171126082	0.144097355757134	0.142038326078244	0.736996764247592	0.735540559041168	0.555321839926081	0.546701945666465	0.427608126514849	0.415436435810849	0.490652052686044	0.497236981146599	0.625012177253423	1.45806375597764	0.285718602381688	0.248000609033615	0.2968897768686
ENSMUSG00000000690	0.132203360181588	0.0690248866231425	0.0646896814117172	0	0	2.66730289546542	0	2.39460160517227	0	0	0	2.37898491511739	2.42293329711848	0	0	0	2.31707978071222	2.28535934594602	3.96886595961381	7.90087296197878	3.9618234777749	0	5.42402195144482	2.69346014153949	0	0	2.54648800401742	0	2.57209826238379	0	5.24971470468548	5.20222440864064	2.64944466056568	2.60555492218428	5.80459959568459	0	0	0	0.225099797757655	0.156510357278951	0.204127353809947	1.0328568755809	2.30377164658881	1.29127205362095	0.509674395720574	2.86018845957195	1.02957823194493	1.04025963722923	1.02584900915588	1.7062925174286	1.68434770240475	1.13583210087185	0.842315782552184	2.08164747353289	2.05994289305664	2.08222601840425	2.39547639126067	0.790121188289147	1.30515675094629	1.31598223395147	1.03790940209736	1.08901721553989	1.07564565567377	0.72437560179149	1.43118575904393	0.351637371635928	0	0.351278935245975	0.693638986967652	0.807515335451078	0.532379132562511	0.268438535510729	0.266427792592492	0.625885814629618	0.310383364971372	0.313552341820978	0.308460117286639	0.439179766308642	0.706001244986599	0.279161154382571	0.55196376187818	0.574263051447436	0.650708626675601	0	0.206275895772992	0.208374013570981	0.411513706679947	0.954404526547183	0.471625200982707	0.477430499059798	0	0.445268684342663	0	0.668027710880196	0	0.854169493186651	0	0.57209836530063	0.844827090171955	0.528631635019375	0.706178483174399	0.616047503141798	0.908095032917008	0.511327651302182	0.250352087541985	0.14717514565995	0.689830614638819	0.688182642155957
ENSMUSG00000000693	2.62298589440445	3.26910740460386	3.4502100340162	66.5177676818388	72.7090223676936	67.1467282891486	69.0800875463826	82.7596788523193	68.718130190348	56.3804298255822	70.9562626917317	54.8133009249815	56.8597120909708	50.899093006301	84.2728182090664	54.1747573112104	53.3869678955496	66.3076931066225	67.7371518112667	62.3659174887111	54.0935654858129	69.1599533465306	60.172117516528	63.2082477708223	51.9522995303593	58.1409755197444	72.797580593666	79.954500825211	73.5297123942122	66.5112908992698	69.4381121181992	47.7230345164587	49.7402584808698	71.1509518789647	69.3474996667145	69.4584802321118	52.8790511807218	64.4296612051068	7.45950964236919	7.6462602920217	6.79354281660947	32.1709224344524	29.9259530936035	30.7434399050151	33.924849024213	25.184209913575	27.8954637451185	27.9629383953176	25.0587522790524	30.2135733055694	25.7525041935487	27.2607106982007	30.1894174543405	38.784458583564	40.4309104345664	38.2029441030362	39.7157956619155	40.3429275801404	36.5314593832542	36.9467658640514	33.1032894661116	37.7923436861586	29.5260798808352	32.4529082340737	32.5174234712342	6.15147680069768	6.23670540141018	8.84310186846897	9.02680047737047	7.12068414564464	6.70106065227172	5.9559180435889	6.82073671064508	9.61386718174507	8.60819908152191	7.75958600076281	7.76518021957563	19.3759663068694	18.3753580609113	23.425358769813	12.982540226292	15.2222126499635	14.3140504659997	20.706211035086	19.1869296821634	20.5379004937947	24.4061689917008	16.4925580818197	18.010283419148	19.3523750846355	19.513256761262	17.0037885718845	15.455802488876	18.1470944323429	18.1687477757135	18.344262551771	19.0354876537216	20.7486641545269	18.8645625027404	12.8002815868682	18.4895387424072	19.9162508853412	19.1049755380272	17.8901359085192	3.84551249132489	12.9360654207441	14.7821940249617	15.1383901577752
ENSMUSG00000000706	0.0945547703556584	0.0987362544266947	0.12337997989086	10.2529500678773	9.02807126752701	7.6308563535238	9.2175870241219	5.70890695867728	5.73080615252528	9.16441743537593	8.16260992884583	5.67167561700722	2.31058072131134	7.96319337584863	4.38024336699845	3.30221026158381	4.41927136617509	7.62785149018353	9.46206936717834	7.53450570397006	3.77811182828352	7.5401504095614	10.3450149188032	5.13712621314256	5.16061470666006	11.4657859696407	8.49942148075541	9.65940479645273	7.35848650738787	8.3917185664598	6.25785365380085	3.72074608105252	6.31647161125394	7.45420228284038	8.30315630438787	6.80878480359333	6.8712284135589	1.35849849307217	0.357769687461386	0.373132242893735	0.227105515916416	0.98496280827428	0.854367365253241	0.861976605641216	1.0935912380137	0.743880041660506	0.4909180984559	0.744016725243338	0.489139949983527	0.406792729331121	0.803121846934431	0.947767645228587	0.80325719685967	0.992560242296333	3.27403725982297	1.65472683505137	1.468540931985	1.88370722723948	0.871245205730014	1.00396760669315	1.85583946259943	1.55777844961424	2.22249614636745	1.72696489672067	1.53542361476453	0.670663557070125	0.829707712305664	1.00496988903583	0.992211923091383	0.770070463134702	1.01538491512772	0.511981824465231	0.635183521062946	0.746078987577428	0.147995369945078	0.598025539535227	0.882470022361194	1.63337768294133	0.953790141928161	0.976126499843175	0.296082527766409	0.444952786767296	0.620534956441311	6.85240445274601	6.09803429873409	5.2658576889125	5.98458219411075	5.34712145159732	6.97121358014836	5.00821000324733	5.05812695910579	4.67083498739446	4.84456431437541	5.41493304463899	5.86084823992677	2.85096435841954	2.5743473134929	3.1370268702792	3.49115890042411	2.9932049788151	2.57128829681034	2.3273289167565	1.36559367341978	2.46517555909825	8.23663838197126	0.210525845649047	0.36546824395097	0.218757094633698
ENSMUSG00000000708	71.3536874240812	67.3507033858117	78.809443811259	11.9311412221454	7.64056411566545	4.30538967470235	7.80095355503557	4.83151587482879	5.8200593077259	8.72544993699459	3.9474936507577	5.76000785694336	4.88867988035823	5.77658167515111	11.1211562124512	4.6578330482377	6.54514337892574	5.53332125182411	3.20314474817404	9.56481271665893	3.1974609863776	4.78598924444988	10.943886493361	15.2166385970351	3.27561721441331	5.39090614900236	6.1655670103434	4.08743459591009	5.18964555919639	5.07286518172649	1.05921919868526	3.14891167204753	3.2074230408985	5.2571500587322	8.19823661819106	14.9821245070069	9.30432375934221	6.89828061594117	73.9400341639557	70.8624358707117	68.0395433534292	52.0991088874276	48.7549881643037	49.3976429221152	48.4355087029939	51.0988425864331	47.7790300939147	51.4230668011054	52.9875147133173	52.3295759855071	49.7307667838697	48.4701821504782	54.7243927894249	39.0607226562286	36.852393875838	42.7126576790807	40.5995595977625	37.6232105256598	35.2872337258107	39.8282685557943	37.9042722308587	33.6915866450024	35.3035140421451	32.0079655167607	32.1974157211828	34.1973304483673	43.957188369301	39.6908387241559	39.7467823705434	36.8221683639467	32.654628659466	32.063926851849	33.6514669808851	34.9804199672614	35.070067816942	37.3260644759067	33.1101229326803	69.3654617808116	68.3274397156409	64.8118859968439	81.6327979417475	78.8477210587222	70.8682497372108	33.1146802115971	33.2957353029099	33.8866580541038	33.2119547943052	33.7955682164923	31.5925897935455	30.5365214247628	32.5337229460923	32.2527494228054	35.2066283234488	35.9429196402631	34.2778725505591	55.8392026521903	58.710251977874	58.8695918039576	59.6603802942472	65.9161397439939	61.6824092125579	59.9690322705609	60.9711806100077	64.0335887380055	29.6004950647648	94.2819042317391	86.418454262468	87.1685444712439
ENSMUSG00000000711	45.2420605470933	43.7576704728796	44.9712317289014	36.4414763912763	25.2910025170495	27.4336642483385	33.8912529329548	33.5848432698763	33.7136737094762	22.4638392146593	26.2965000451956	28.9170401584276	31.7167217031991	34.5772162739734	21.4737234333095	32.377538841856	43.33010891996	22.4368866613182	29.6876086443476	24.0091750137161	25.9305637574146	38.81310820499	20.2861777912642	31.4803363364886	25.2994191582156	21.2348575987768	38.0960909489376	47.3543065420005	38.4792267541768	29.3854258979562	29.4513868507563	41.3453626650068	37.1590762676815	32.8891612505565	27.1369521683517	41.3904747815296	32.3381174030363	30.6355800376526	56.8624629478991	54.7310125180916	48.3199556184143	63.3765010956595	70.7250400887393	66.0425564094938	69.4576647456327	65.0346112832579	65.8226690790466	65.046561010607	70.2602789831909	65.9436093826061	69.688933955196	65.1815136182544	66.6816285044597	70.0694134580668	63.0790701377273	67.3307600793687	70.3939496810902	66.6129275145392	63.8238738482745	65.4606715153402	61.7456033950894	48.3667774519002	49.4491454403132	49.2737492785384	44.1599673483242	64.2777379138653	66.0572160531651	67.4967297420358	68.0991344405947	68.5827394080874	64.2139716779374	66.5134587916753	59.4137148485692	76.5165893816632	62.1056352125722	69.4827809772563	67.0564833880495	0	0	0	0	0	0	37.0012678055505	32.9809673601451	38.8691688880527	34.9180302226551	37.3685380978609	38.5854752624985	39.2836315227341	39.8955900972231	34.6597313478117	34.6956702755376	34.3538935154862	36.4283845453111	31.5471368447674	28.0307748691727	30.62421713689	28.4373504325246	31.2013465987215	32.5341810909675	29.0887043354486	28.1503640467918	28.2609788044001	27.153636749424	0	0	0
ENSMUSG00000000724	0	0	0	6.62357298142828	0	3.28643844836517	0	0	0	2.96018157279748	0	0	2.9853456684697	2.93963017701385	0	0	2.85492138602183	2.81583798960978	0	0	0	0	0	6.63733465242604	0	0	0	0	3.16913487284929	0	3.23414042660047	3.20488354409354	0	0	0	0	0	0	0	0	0	0	0	0	0	0	0	0	0	0	0	0	0.345944834155686	0	0.423016294642748	0	0	0.324508158469235	0	0	0	0	0	0.446258996837669	0.440848310972753	0	0	0	0	0	0	0.330748609625515	0	0	0	0.386334253034128	0.380060019040752	0.216448948815602	0.724898810724425	0.573266946055383	0.0850107299504976	0.0884451562925631	0	0	0	0	0	0	0	0	0.290456223958689	0.274312326238704	0	0.274363534957906	0	0	0	0	0	0.0814172311149665	0.0790997228786655	0.0583880559873801	0.0860678817029729	0	0	0.181337506948646	0.0944393787223365	0
ENSMUSG00000000730	377.044868133204	359.328590507559	385.913871900854	0	0	0	1.58832165965354	0	1.57999936695125	0	1.60746750319927	0	0	0	0	0	1.52300692413614	0	0	0	0	0	0	0	0	0	1.67379599728588	0	1.69062951382924	0	1.72530784471256	0	0	0	1.90766961277184	0	0	0	311.153913614478	319.371117066531	336.503532861413	73.829563511026	68.1416794262111	68.0695705246273	71.3564622860037	72.9777938260286	79.5166561532572	81.7091219338773	72.9914915975795	81.4984999913087	77.313513714419	78.3906612589669	80.4638971288003	78.9028921661331	76.5005431964267	83.4869497687091	72.2037539688249	73.9198741513332	75.3213473921613	81.8280219436654	74.5318295447873	70.864843146156	75.1795195905964	68.3245225419354	71.9645031972269	160.866330432899	147.316770223537	166.936496733299	152.507256224998	179.048598867897	176.714950220264	163.563157305833	169.517982176306	184.097986485885	179.124026602983	164.6712257931	159.969398897894	181.169943340876	176.649009411591	195.907724295538	260.266153688867	241.197400439868	276.156850266168	83.5093169970952	87.4518672179756	82.8628415011083	84.3917105136739	81.0819028950545	72.5393652499426	76.8842060032107	76.6996902242719	77.4120768423553	76.8004500419986	74.9383410502429	70.6935397012251	236.554255930153	239.075298172953	231.451315966113	232.671261625149	243.40089962859	256.220838891197	241.802800179475	271.44588577811	274.177643817874	121.112765712948	232.170269940676	285.00142011346	239.036345862267
ENSMUSG00000000731	27.6278409292632	28.8141817692924	27.2037614603006	0	0	0	0	0	0	0	0	0	0	0	0	0	0	0	0	0	0	0	0	0	0	0	0	0	0	0	0	1.335577612885	0	0	0	0	0	0	38.4498310057031	33.1896886589255	30.3256221927856	4.6404301717275	4.46874816187695	6.09980038757288	3.66379272803475	7.07600088256123	9.38356254740716	9.88151468211419	11.7198891113994	10.3674184662446	9.36922996466187	7.43591415370772	7.78497975027054	5.34425573597202	4.23082650139947	5.16754967774433	5.97424207293455	5.40931769516299	4.42299708979509	3.91911550938247	3.73050417255804	6.33727351502325	5.33895197948193	3.53343790280409	4.59289024634359	80.7072579498441	81.1281042829862	87.6593853092875	83.1630529645604	91.2186212135168	96.2218564591308	94.9673078428697	91.1095286216999	85.6450694619686	85.2633246823581	92.7347650765402	84.4182358946566	97.5977081343422	88.1494389315564	78.6932304462341	24.5506987592098	15.0011771780525	27.3232221552386	0.855547718203606	1.48281360265992	0.855940523196669	0.316946243105653	1.22513103930632	1.21081293428763	0.245143398732926	0.968339285731034	0.800203120567703	0.907292317631705	1.25769679005279	0.67621383474113	16.0814620747751	17.3628435298107	16.3032329449671	14.4596113734006	19.4074839161388	21.6569457731936	14.3559819957886	15.8891885284969	14.6151924788932	22.6242363367615	14.773768177225	17.1198224345832	14.8802579167651
ENSMUSG00000000732	18.2090383992447	24.0026124792603	19.5250821099037	0	0	0	0	0	0	0	0	1.01132605482479	0	0	0	0	0	0	0	0	1.68420374682898	0	0	0	0	0	0	1.07649048583844	0	0	0	0	0	0	0	0	0	0	47.1441480615108	35.8617398645169	35.3757711605762	8.34244311021141	5.98493057394235	7.13609482100652	7.47500383230187	8.73229832021538	7.2217558840709	8.95501429269343	8.50388860447011	7.61626932779495	8.11500737198985	6.51849617370482	8.71316727100085	7.66935401071309	6.71368978103568	7.37642839131664	6.2554969757188	7.50147669008602	6.99089416052323	6.26567056358953	5.9565216206081	4.62950175610464	5.33476784783657	5.38891546181245	4.86727070261866	17.1906529778551	11.0959937239839	12.3945198684669	14.7435819307843	14.1889649880529	15.2765154986606	12.8950435201227	13.3647562313626	14.1016680122135	11.6112938819767	13.8625426690445	16.2599876890734	23.5987448732065	19.5082508517293	20.5701084955145	11.9668610919407	11.5958874609375	14.1077010567824	7.17180930174329	7.9797517740546	8.41524317144453	7.17245231963118	6.79589733978846	7.01721132371239	8.21986509874771	7.81666736736617	7.47685151383877	7.60556932657584	8.42486087669659	7.5580069029102	9.56201456600779	9.42232232369132	7.29611161980804	9.45743088042712	10.5621058366598	9.85209305951558	9.24662069500924	8.78980351009166	9.20197932243872	15.6447295433055	15.1408183182741	16.9434874968334	16.0578597965845
ENSMUSG00000000738	21.4648746513157	19.9236561632788	21.4844196988836	4.67373852695736	9.40659597823152	5.79745782059992	9.45399426104535	4.16378712045891	7.31457874261892	7.31069189669639	10.6310599813179	4.13663246860607	5.26631362941645	7.25993659033212	5.99011368813633	4.01410773718864	5.03623803598804	8.94112700286453	10.3517300726182	5.15183084240582	8.61113469494234	1.71856349806239	3.53677925386375	8.19603586230298	9.40972641732306	3.48440109258891	9.96275386432314	6.60476234339123	6.7086334492985	6.5576719361123	6.84624148738532	3.39215429567404	5.75864244505422	5.66324686495122	3.7849381161768	7.44897333492721	7.51728813690547	12.3852485457377	41.1631367514089	42.9987091526744	46.5860368555636	40.1844877989949	41.7276036031837	39.0680961944409	44.7547816877893	48.0381364884846	45.3157988741501	47.3686531446507	46.0435457334345	45.8639444101095	46.0062786113377	49.1283836848551	48.0889353394866	35.1404332174389	32.0876304420133	29.5684083085659	36.7439689246721	33.2021118490458	34.1550104256934	30.7770903015628	34.0644714390883	26.1949054654845	30.393298894049	25.663546940318	27.6854300506687	42.9533065975923	37.8216696213704	41.6878993511964	38.7464465907424	34.9861351282979	34.3670879876907	35.9410560851851	33.0080328963527	34.1455483314603	36.4298563030144	42.6628282851468	34.9973196019479	39.9773734793533	43.7336362183266	45.062385497197	29.6328061749889	36.1347208129571	36.7412411421607	25.0795206985855	23.4036850988975	24.0040591197771	23.9709011220013	22.4037907187889	22.2444667061109	23.1409020068855	23.6719893866146	22.259492041973	24.8680781532146	22.9412367218521	20.7051198237054	33.9131883123426	39.2813335406929	38.1745866712355	35.0112701680646	37.7732342435574	37.8422318309455	37.1211047723503	35.011644656933	37.0955623370848	36.0225512345382	33.1405331534841	33.6857613434975	35.1343116329343
ENSMUSG00000000740	1224.99541842506	1166.32811222413	1282.15776187088	2133.9722781665	2280.53404149471	2267.02450164064	2115.99700298065	2107.74032895004	1932.07802357389	2100.15471608102	2291.42727154319	2216.42919673244	2338.06060474543	2150.5790628411	2275.2667783357	2164.75725620906	2158.75403181173	2098.06732229144	1997.52488447523	2057.01587170723	1975.98961214666	2100.44618833934	2280.39260002705	2411.56748145454	2322.2497708685	2357.83983852861	2148.92185760216	2190.5896913093	2211.41376554818	2056.99385444773	2209.09613182323	2041.46512175285	2133.53907876896	2127.77547078086	2299.81591240905	2200.4008885479	2100.60840165992	2277.07591112535	796.738204139803	859.91181022778	907.845091881792	1306.03776772948	1313.30825676433	1314.45026258344	1295.12879501075	1436.18354045562	1432.02270723174	1422.6695025146	1385.6864021174	1392.76471938798	1398.43568385844	1409.6000269991	1406.1088425308	1638.49320367605	1668.44049282248	1679.39699483193	1685.82406008949	1786.41153496141	1815.96221029884	1839.19161690706	1780.01422463189	1575.06888995498	1574.72479089457	1547.67160079225	1635.32910298395	1471.71690263895	1455.2641633991	1469.68500567787	1479.37612431591	1646.4649557291	1638.49802481639	1631.00895641209	1639.56111190852	1515.82549818275	1566.61859044022	1572.64660084868	1544.30468569233	105.10135379489	114.524737859193	105.710601582307	976.799953310092	741.090451220441	804.989789261256	1376.29748377681	1333.09044799497	1338.4491627127	1375.98638928862	1330.89596457823	1344.2543181323	1331.17116553575	1353.99230061436	1300.97763414147	1304.57359677272	1340.82506238744	1339.27472408397	986.081790111064	986.284068055885	1025.3131470592	1006.41402605927	1021.62881247135	1037.73508235091	1045.4747053022	1019.98041651736	1030.69204652387	1056.14197326533	525.918671390559	566.585249594532	619.804602674843
ENSMUSG00000000743	69.9508504181346	65.8351436656346	71.0582144729465	124.230455469827	107.156710022803	129.683745055691	124.739559974893	120.737100982549	119.757384780372	135.556774493179	104.224026854743	139.941315581441	143.980885867521	103.109864350711	136.474634813417	141.339039820833	150.207954292919	119.344370636646	85.7624385111659	132.788754867096	142.683764859717	128.142229140977	141.624661185739	134.188974508751	139.674907548825	137.923499971805	108.52459450862	156.558301525391	111.159923926396	125.25914985791	110.288933007359	140.517296221167	122.454222838639	132.93745070582	128.914622071885	101.141668200126	108.989190686632	121.421615464689	84.8071284907227	83.9393937363234	87.0345301409036	63.5465824031755	58.2323501687129	61.5412683609221	68.2222232403824	67.2678308516422	60.7183693064763	60.7238846122083	59.5748017031702	61.9636581619503	66.8958526052669	66.3028103405937	68.760976400617	53.7283901084351	52.3438708159466	57.4928567868929	50.1200931852241	52.4854258946171	51.0785380188189	45.0249324958431	46.5692058106698	36.823781388869	44.1194431425603	40.4366297122308	41.6644768618491	55.0888518490413	59.53583918651	57.9846433148996	58.9139475281884	49.1169392953422	47.294531546519	42.8602486172546	46.6971705129227	52.7836746517501	54.0287131274739	50.063346156321	50.5463563587445	78.7682333239046	68.4393981944742	84.4527333840201	76.0777962117934	81.3918713255571	72.605276612644	50.3822363584162	52.2503400439554	49.2796900016634	52.8598914617222	47.2622755001345	49.2577352331987	53.4462432086238	50.090915718372	49.8458695944794	48.6565660598811	47.0483151291141	50.8555377090231	69.2159228066958	71.808214869076	66.2759870305423	66.5995028126021	69.1731943144302	65.6628266777757	61.2980010637438	65.996493950478	63.6691828261011	30.8058549774309	94.1715822607478	96.3395960015431	96.3389329869205
ENSMUSG00000000751	227.878064493769	215.669186340509	221.917059091596	0	0	0	0	0	0	0	0	0	0	0	0	0	0	0.804669371717102	0	0	0	0	0	0	0.95269684370441	0.940750814886858	0	0	0	0	0.924205779849613	0.915845171976534	0	0	0	0	1.01479346846357	0	209.793495769291	196.097937777826	200.836382701445	158.467612273488	163.311995840555	165.857668106141	156.395114243389	160.764239322605	159.505257245883	159.237119216303	155.676725110489	160.909278005774	161.706237002136	157.369965192757	161.04147560673	108.964181579795	105.652149332971	100.196706051144	101.815415392316	97.9262999027535	104.132322125733	100.17715400454	98.8529624914034	89.5972091392113	86.2246916618059	89.1402746200271	86.4217594972625	150.925180643872	147.044793129596	157.079243923509	152.398628456864	149.080630268505	154.364560696756	153.49486783771	146.153746806611	151.616518657872	143.600772400172	149.924563194484	145.426171136596	250.19798866024	249.492756445424	269.745879756081	175.274964512188	221.177805480397	254.442601274747	107.801428211934	104.658724139233	104.255891991842	106.278984718697	93.3360745134484	100.382101176821	89.6824690447941	97.0297707668494	98.7701413608576	102.189327559897	96.9068925703669	96.1404413125589	168.921792194473	172.590115376934	172.024993867098	178.675224691412	176.334805346864	175.067766545402	178.899705567752	179.348430879286	187.398722103727	141.654399496497	267.391224122067	276.433136369149	272.757369723267
ENSMUSG00000000753	21.3529442488121	23.8488444642045	28.6523460125773	8.95122961627527	9.00784243951887	6.66203843157366	22.1301213690091	13.9554823518052	14.0090151586063	10.0011221429402	10.1804003805838	5.94191569303589	6.05168418254434	9.93168821992385	5.73618771576938	5.76591948599564	11.5745943772415	15.2215201540924	6.60860766823359	6.5779205160349	16.4922028621236	16.4571214163753	6.77370439548811	4.48491370748923	2.25271004416414	11.122314636369	12.7205657648755	10.5413014933735	8.5656650908381	2.09322889694471	8.74136471386374	4.33114401804587	6.61743448073462	4.33854164236534	7.2489827930847	9.51094009529493	11.9977065856079	4.74409096478531	32.7339699682241	41.9577795786633	39.7677120621281	129.416660024567	136.392483109428	130.081838029121	125.178105719621	98.4978847447951	104.790463718418	103.062874681927	99.4999611652905	105.833534788096	112.88628251191	94.8008131296141	95.1396688076195	145.579429246953	146.062380051096	140.419179275889	138.466165891351	130.686960043059	126.916784194436	115.260184021606	128.537533817606	124.515738627099	131.643707485486	121.521300087569	124.814080128168	21.078566107797	25.4977375069825	19.8872422043114	22.8109899665013	28.2366786734585	25.9292785318513	25.254387902911	22.6252424054552	25.2726271245145	25.3243353212251	20.6229449544619	22.5993128405614	65.2305012665464	66.5177473688957	85.9169436898363	98.6863941855015	95.5017225308573	93.9035899747432	62.5986476255031	63.7141559133599	61.2395237883225	62.1834018505189	75.4865606456861	67.7328960750026	73.1377380365551	65.5522390041162	52.2702777206052	57.7418099878953	62.291106191986	57.1979728909107	70.6403119423962	63.1667670958261	61.4432189228938	67.992047121427	47.6425059347284	66.329560496534	67.8598411782451	71.0096144101619	60.0249675749069	18.9673278905696	58.9376877077677	59.3466824101594	76.2024435450792
ENSMUSG00000000759	25.2738014818856	24.6826807459674	27.5809983408333	49.2902676582478	45.2618324866429	51.9700683203778	42.6511080959905	46.1078191427289	46.8356955203405	39.6515077902452	47.0893421525434	46.8977670521694	53.3181063926129	47.5796024378999	47.9062278538942	40.7461450822715	50.9887360147764	47.6714009972989	44.5784062195838	47.9935614121321	42.6830067211071	45.3108653375692	45.381236882735	50.0100855691722	45.8971267004618	49.6087945472164	58.3718772162724	47.0173050432378	50.7046784441728	45.5294386628749	40.9144431746122	32.7932003163727	39.4757359206133	38.8217952107895	51.8918196348106	36.0059793027556	39.6394815622536	55.512453303217	23.5289189163156	19.3372126720434	20.0577837701213	22.8470158965155	21.6513664880855	20.71943066431	19.8611212935557	22.1721051913138	26.0195616411378	21.8781122607137	22.5156376889345	22.0985592307402	22.7795838426532	21.2845231815688	21.1100641376384	13.6787498004046	13.1426344072491	14.1598497943117	13.3353617699432	13.281806840802	13.5825262362485	12.2472359668202	13.2042717842456	12.1486598370981	10.8488556233315	11.9552410245251	11.9743209993958	21.1988742817284	20.1033298058061	20.2915243771499	21.6239201651503	19.9910939347805	18.2441755537744	17.4753235974594	16.7947771684413	19.6552105941599	20.6328138834144	18.9747473184885	17.3938672859869	16.8925924884294	19.7975889111189	18.1307046034183	29.0056054965412	24.5006502480258	19.3243382624516	9.02335484042865	7.5180919267515	7.45126794747101	8.20664379469995	7.27421554588127	9.13515115600934	8.26264580550711	8.5378128987446	8.57360486322539	8.35397502283657	8.98354850037707	7.04389411188678	16.381684175197	15.8282224555222	16.8513950565338	15.4278889207265	16.5253222968496	16.4669780932021	16.3807663813932	16.3003808469142	15.6409022732667	10.6739751385898	15.619872730305	14.9341636590679	14.4427682380966
ENSMUSG00000000766	0	0	0	0	0	0	0.590507044798403	0	0	0	0	0	0	0	0	0	0	0	0	0.965367332171602	0	0	0	0	0	0	0	0	0	0	0	0	0	0	0	0	0	0	0	0	0	0	0	0	0	0	0	0	0	0	0	0	0	0	0	0	0	0	0	0	0	0	0	0	0	0	0	0	0	0	0	0	0	0	0	0	0	0	0	0	0	0.0175415676409538	0	0	0	0	0	0	0	0	0	0	0	0	0	0	0	0	0	0	0	0	0	0	0	0	0	0
ENSMUSG00000000776	28.2482542090596	25.2224771762752	27.1106430918714	36.9936066306821	18.6137879422083	22.0262770288469	16.6289597724063	32.9572358273185	33.0836587838145	33.0660786758177	10.0976444980226	18.0082656293609	15.0062259845362	36.1201650481856	22.1260611423732	20.6521201678379	28.7012629319335	31.4537193793833	24.5808250533054	27.1852040948254	19.0844951550278	27.2055707226554	9.33144631450388	20.3887571470985	16.7579842143128	18.3865033126801	15.7714512820645	31.3668355999736	14.1600588292131	20.7621316099197	14.4505111142289	34.009496501898	18.2323381687141	16.1372770863803	19.9723784266372	21.6187267460414	23.8003558532158	11.7638163131695	61.7550594889112	60.2063647540243	61.9011789828284	51.7083473160035	54.6067246480234	52.7827133183973	48.7523024996965	53.3219156561953	52.9612300818514	52.0789548798001	47.2983249533301	48.9248788867931	56.6025025720752	58.622308499798	55.8391811391602	68.7600107305159	60.9552548018288	63.5251603269576	58.63821165665	68.3284105585793	68.6188677003472	65.3844896846899	61.9607183605964	53.7080599665819	52.8018648092808	55.0824953931299	57.1230666377757	50.0902137925168	50.054051016138	48.3470097283179	47.7332505397501	50.1979902127802	51.4736379108495	49.5070637852639	46.3860682259526	52.3309840230579	48.4854922349183	49.1962965132093	46.2746377493024	49.1417229584815	49.2317541843867	46.9380691173792	58.1626495577572	50.089460840284	41.2961592508148	40.5618875377737	43.7206603587359	39.433358349575	37.8053345512411	41.2129531381224	46.0864082171216	45.3395035112737	43.8004729037633	41.2127838537453	36.7832486779865	40.1478256402944	42.2929816052179	33.8966219386843	40.4782479427837	39.3693479134701	37.401704996947	37.1057176524742	37.9050084773835	34.3063175993573	36.3410321641595	37.4940963701638	36.0068407448787	46.4366978331853	49.3172759824748	45.516077374954
ENSMUSG00000000782	81.4032009039145	71.3522987989256	73.7305518650736	3.49717632739208	3.51929452050762	0	0	0	0	0	3.18192308682307	1.54764040188491	3.15246173934462	1.55209357474663	0	0	0	1.48673261193706	0	0	0	5.14373625985151	0	1.75222117190578	0	0	0	0	0	0	0	0	1.72358705311394	0	3.77616217486735	0	0	1.8534797260564	90.8891197091992	86.0865027836532	85.2982332775788	45.3546989055182	47.792218044585	50.5699604045562	49.237686720599	49.9002074650486	47.3875402661294	49.0634547019112	55.3910893277636	45.1409227686908	42.9167405635358	41.7485077526816	51.8740783845453	38.3692424899614	33.2788698494271	35.8965006140668	36.2877323658288	28.4419200939363	30.0569083152009	34.7579720979515	30.0467724161991	34.2420583682732	34.9878779023398	33.9292829076287	33.2851426630511	76.4046626353922	73.3548463533486	73.8130244153229	74.9065773723557	70.7439425864713	71.6918421944431	72.6468122017615	73.4892395800933	78.5833951000285	71.4792635960703	72.8209994577989	70.0330138961527	105.654403037085	106.631054328093	114.170470199083	55.5673382523595	69.4400822016641	87.6734977940525	28.8603889828351	26.4358377879221	28.0602976049206	24.0937935716288	27.0084784104114	26.079202070902	24.8472606864112	23.3103867474339	25.7804521193641	23.5651072727049	21.5842947113986	26.7019350030066	46.8620942705644	43.9966058307558	47.452517938036	48.3647418511426	42.2566486480633	41.7220514442942	38.4736867944243	39.3535767387581	40.9889398784605	61.726094228023	84.6858170534439	92.5457112064918	82.1271304287582
ENSMUSG00000000787	431.712390052322	475.77440365962	425.909409065059	498.187579641231	490.264669950719	507.279866420443	522.526222127157	489.2828607835	481.318647403122	488.216234065453	516.992254491142	496.716902675005	492.3664930008	526.560907292197	508.580744033383	495.751433701381	483.791504776927	488.225860076067	525.860825678723	517.537872186741	566.214171531999	516.454221976558	478.436355826249	537.315949372595	489.420787411983	537.9764738644	480.511718215717	482.541909194937	445.138233675312	459.450851096314	509.953525958044	485.978653284276	504.869579009988	504.264000554928	495.803223907463	560.163641741993	497.722254449436	455.965847256896	892.96075961127	734.360358112507	700.085261012774	402.284932852034	416.039437668774	409.268004475292	428.986670568687	406.44861173389	409.821303210891	405.555381670517	401.082662574995	411.618199196185	413.637961458633	403.289488495575	408.796264695844	296.858366868952	308.585456962328	312.311016819939	317.010130461926	268.190219553817	282.903571157704	284.270516956943	279.287907810308	265.749367624731	258.883333423155	258.140998756292	251.41569985215	397.591584991248	397.647444595421	385.811977801204	387.75536659987	358.346241238097	345.855962070071	343.083270110614	344.876413533912	368.515684777966	369.660294139109	361.881352045135	364.040456828291	559.537226780081	586.612514460033	583.701903636725	526.826556044924	537.26351266084	405.627093062761	234.954913707418	224.941968494144	235.450552248578	230.042790547463	226.536062172813	221.343350247219	221.846762353908	223.728901558629	233.251768464839	216.611849959026	228.57139270149	235.598435827801	411.264131211213	402.202310224174	398.168319930324	412.844921715616	413.881354633207	418.992955883654	427.415573466796	416.490259431744	443.350756586676	253.253268299492	551.975907464331	571.422024091013	527.283445138273
ENSMUSG00000000791	0.0632514980259776	0.0660486613046781	0.123800764231535	7.71593812355421	5.17649215951888	5.10458746571896	2.31225584362717	9.16540326929763	3.45021055428769	8.04621339568192	7.02038426244983	5.69101872507984	5.79615224791803	1.14147880685994	3.29638655822167	1.10449078907541	5.54292897602777	6.56045664619439	3.7977358073966	5.67015146065518	3.79099698433613	7.56586590425906	5.19014816693672	9.02063094418632	5.1782148542589	5.11328433173096	7.31006446756183	3.63463048324502	3.69179122094161	4.81162189319616	8.7908742704039	2.48895706177106	3.8028082679788	2.49320821786598	4.16573700581895	9.56480839181518	2.75786502659675	8.1787897095702	0.2871918816377	0.112321440327354	0.195325760235194	0	0.122468737688467	0.370678437999252	0	0	0.12314809059317	0.12442569595117	0	0.136060028592358	0.134310145656635	0	0	0	0	0	0.327455412036607	0	0.124888080821365	0	0	0	0.343088602150756	0	0	0	0	0.168066218958123	0	0	0	0.128431981423404	0	0.149724694267061	0	0	0.442739832168789	0.756437666189677	1.0696363157905	0.979455554897451	0.0330102566482565	0.0343438682412535	0.311325637707888	0.199297808899439	0.592144983139815	0.0996946559448009	0.590654996287027	0.456626185173853	1.01540158983804	0.685266869783271	0.563930841644519	0.213034761522287	0.105675795217457	0.319611796387017	0.525074688973777	0.136223214341744	0.407862167482938	0.273715271486099	0.538933140104822	0.316148761016459	0.368579658763243	0.317414825192296	0.300786804119573	0.24464007482521	0.359336053543818	0.598524209901876	0.476729063552803	1.31701896145608
ENSMUSG00000000792	1.81788650533848	1.25008595896585	1.6054883090255	0	1.81433575092427	0	0	0	0	0	0	0	0	0	0	0	0	0	0	0	0	2.65179982385446	0	0	0	0	0	0	0	0	0	0	0	0	0	0	0	0	1.71120948258939	0.78736255557341	1.64305788066695	1.73201067592288	1.37359062352775	1.55905224178989	1.7093587998552	2.09292478934401	1.20855887404192	1.74442445997114	1.20418136764643	0.572260673536506	0.564900766311975	0.952345562718714	0.941659948162847	1.8617284326132	0.690868825471865	0.931122928084232	1.37725867460069	0.883309434084633	0.350181401483404	1.41234377457961	1.04428999268403	1.46094932467237	2.16451646285172	0.971771640654704	1.19998669346067	1.17933025596476	1.16720152561032	1.64937937218636	0.930537548090484	1.08330609209421	0.357101303399171	1.26041427124368	1.07226267346651	0.419822315550741	0.624582918856327	1.05159972564276	1.03452129499822	1.47293213973732	1.02604871283002	1.18592641586293	1.20327346040588	1.63708117842614	1.30941776925295	2.93382302188801	2.35216516669012	3.91356002537412	2.89830452839954	2.7207700078857	3.7961962898772	3.36255865833714	2.68810886503844	2.5387006203608	2.22233165659661	1.49363208580226	2.79734975181077	3.05571745832164	4.38391467929207	3.8374357563198	3.58897628607203	3.0583181630501	4.30618026873609	4.51366792917743	2.99873668709374	3.39169809263115	1.17549197388224	0.98719940599775	0.925428502152076	1.02579744170788
ENSMUSG00000000794	0.173909845543629	0.272400959131651	0.230978868200138	52.5322665089109	47.2730726552178	55.6389532506979	54.0391071826932	55.3505596559828	56.9180749846657	48.7609968539118	55.6096699690643	54.0954445668507	48.264849825597	49.3191804839353	53.5172610552737	57.2652740377384	47.4625558449669	45.5243756651447	52.9551760474967	48.2549728411736	51.3721625121178	46.0623033990281	56.0618937130485	45.0489004784744	43.7294323509478	41.674784017934	71.7821611313303	59.008694816489	67.1871148442949	62.8403297990346	46.3678753191185	45.9484193582241	53.2748537487854	44.0683081088214	50.723458298296	42.9361930624835	46.5797096134078	53.0063988138421	0.112804772186658	0.088236439105117	0.204589607569412	0.679347255070623	0.769662873541146	0.339726498769129	0.335231250232822	0.488636157879569	0.725561542271021	0.586471130279841	0.433760096781154	0.374096729652799	0.316530369105628	0.693715079883745	0.263819761575047	0.58678915482039	0.774227890529756	0.260867661796061	0.836028038624703	0.346460820227703	0.490542122066505	0.544071958325279	0.536383951844594	0.409306250372279	0.269520373520018	0.612575980158185	0.605148777075411	0.528650500731384	0.327008522341118	0.594125582184275	0.651759147643512	0.556423988361085	0.500235679051177	0.252231022745705	0.300410018936937	0.235238683366677	0.408300689084913	0.29462099288891	0.463737954531401	0.676767993536257	0.641262509320587	0.76943164345116	0.272284869807957	0.404693079505346	0.448375248642863	0.195703163700172	0.23258589185618	0.274110222808712	0.154667097869949	0.40355120111109	0.177259954976564	0.13458140371545	0.310105305418721	0.292869288696915	0.249047443900675	0.209231401168741	0.206241660916405	0.160519460780651	0.21360306159123	0.107511356755376	0.26460632237708	0.186267916559071	0.0965151340683898	0.187013853805527	0.118144658971472	0.117444610071682	0.705709740597729	0.30423613499546	0.158444174386896	0.172435264146244
ENSMUSG00000000804	30.3091007238393	29.9725470967047	32.5236133358433	6.87368185702909	11.067448080638	9.54950005386943	11.7411715184701	7.96080314886178	11.0649330666804	7.98709408222778	8.75567455648854	9.73401327768865	4.3373029907272	7.93164277709388	8.22236699223089	7.67462903112102	10.6658078655909	11.6886608214531	11.1645026291011	8.08193463402413	10.1315381645181	11.1209855112896	9.01602398856049	13.7759263489155	8.99529413077885	9.56576987449798	2.60484502077616	9.71364461830781	3.94656327134513	8.35847012794314	6.04127325000134	9.97770384625998	12.1957249531664	12.6600113901339	8.1642297959095	8.76418268937529	6.63341949268338	11.6576151936756	43.9409655556823	42.565803957493	35.1662879490455	39.0914809555795	37.3777617250743	37.9748315144308	35.7779480302193	37.1701262457507	34.3597604171811	37.5094869505295	36.9898712254535	35.2715250553698	34.099999383103	36.5986399752802	38.4138405103681	38.9493950757414	37.226315212509	36.3865381740416	40.3436366546312	32.8679440422892	31.2405582798382	33.4515829796328	33.2443192358505	33.6048781118908	37.1349855657998	32.4176945749655	38.3380748727016	43.3433352323447	48.5935175149718	46.2636187296737	44.1685463060824	39.7866731198516	39.0055058053475	39.2664060287809	37.7458799865907	41.2147438844579	43.496995440686	44.2618324523038	41.4131805903976	59.9291899694923	68.1256881907103	59.5389675795502	44.4809125035281	39.6327121539604	42.3593617293678	32.27729221045	32.652722253328	29.0415855007952	32.8862679003669	31.6679623822255	35.0367168514421	31.0726439829494	29.780688433481	33.249511360196	35.6415699141918	31.3765425224374	32.6682601607849	31.1635435163521	27.7592336567565	30.1382610711966	29.7424603865173	29.5382562581256	28.6646272313754	28.0181168744609	24.5981333501771	27.5615960804073	30.9868080686601	50.3394572105259	50.5316095109136	48.4554655292748
ENSMUSG00000000805	0.792413222980584	0.758501348222975	0.710862602857954	0	0	0	0	0	0	0	0	0	0	0	0	0	0	0	0	0	0	0	0	0	0	0	0	0	0	0	0	0	0	0	0	0	0	0	3.89776062146385	4.69053420695614	8.56462724368001	0.257951539120153	0.511428451893344	0.515983380124425	0.763733860525336	0.259752618819907	1.02853084818914	0.519600693671975	0	1.13637114419457	0.280439037599434	0.567338312846469	0.560972599841468	0.346588304342031	1.02892366275769	1.38673852158221	1.70931391964684	0	0.782297413690291	1.05171479449875	1.03685354309218	0.36263645495428	0.716367605202875	1.44727739767903	0	0.702559306096604	1.39066777903847	1.05276474388061	0.692933352189455	0.26889795164902	0.797756319699469	0.804496363799194	0.79847027159459	1.56312276186746	0.930202841511355	0	0.616292645321424	0.965212581010367	0.117547172359586	0.371836220554336	0.413551689342095	0.358549285682466	0.288909628753449	5.82586219605838	5.35771736609973	5.41221293437874	5.54978352945682	5.00552648689115	6.36046316320218	3.81555849502927	5.18093533152762	6.67223572773899	5.51626576001601	5.78368379592851	5.26249830698845	2.27546813783463	1.13548606138858	3.1433400518705	1.68793530528761	2.31041064288097	1.53918565536431	2.27232296017621	1.18630084353365	1.87296076275557	9.25360401704016	0.14702542526762	0.229709618031645	0
ENSMUSG00000000811	21.6525422980624	19.8375966470587	20.4284356972607	0	0	0	0	0	0	0	0	0	0	0	0	0	0	0	0	0	0	0	0	0	0	0	0	0	0	0	0	0	0	0	0	0	0	0	13.4582586652766	14.0903471158187	17.1991930949928	9.11980571982413	10.6361248563714	11.6250909989599	8.29460933007312	10.2638920910425	9.62561256762624	11.8866903399331	9.0579284338055	9.05931424509695	10.6924799490927	10.6189888302243	8.74986705006606	5.76636902400366	6.89504627509015	11.2956111487341	9.00560115013935	8.39006918603604	5.06157828265434	4.55675089471206	5.75022303446888	5.02780867729277	6.70420049706965	4.76565584563668	3.22117725669161	13.1499481968335	10.1225511151943	10.2173119924436	12.0090529831141	7.82914021987406	10.5075421601037	9.66681620403375	7.38031290058751	7.80194475274551	8.38297751175854	7.81713849651284	9.39911477272292	14.6596843235735	14.9936475028372	15.466079187796	11.2285505402528	11.9804515410484	12.1169880017001	6.05799281247396	5.57119482109595	5.91647005246464	5.5571762829438	4.62664084307852	7.83869022338535	5.45543468001827	4.73435451647192	3.85449442898885	6.73031104801728	6.01413382023737	6.53621711736292	17.1544702587937	13.9719638015679	14.4610167189496	14.8216115170929	16.7028770222139	14.3157110587048	13.9802747143493	14.5609496593075	14.4003521242611	8.49537499883302	15.2883631563544	15.0217886531747	15.4624857814111
ENSMUSG00000000817	0.0670230767673304	0	0	0	0	0	0	0	0	0	0	0	0	0	0	0	0	2.3172151551048	0	0	0	0	0	0	0	0	0	0	0	0	0	0	0	0	0	0	0	0	0	0.0793459839173617	0	0	0	0	0	0	0	0	0	0	0	0	0.284685630172516	0.351777287731767	0	0	0.346981018691346	0	0	0	0.263094226344762	0	0	0	0.362783793335348	0.356538873460486	0	0	0	0	0	0	0	0.317305043864887	0	0	0	0	0.119307042260685	0.377403205787209	0	0.145566937666851	0	0	0	0	0	0.24192701215006	0	0	0	0	0	0	0	0	0	0.290036445392472	0	0.0670000342783978	0.130185811325341	0.0480488184015921	0.0708271571680634	0	0	0.223839947916475	0.0777162466099145	0.232591758594786
ENSMUSG00000000823	11.7813577699796	13.1981664711257	13.2087780145624	0	0	0	0	0	0	0	0	0.686097852171887	0	0	0	0	0	0	0	0	0	0	0	0	0	0	0	0	0	0	0	0	0	0	0	0	0	0	32.5675224771431	30.0164342478335	27.02142590355	12.8831074276752	15.0598781666778	14.4492015501451	14.1845153485077	16.1225894932433	15.1434176247478	17.1755878634974	16.1240567168909	15.2549065537626	16.5160061932128	17.1157054859572	15.7900195008241	9.80564984155218	9.70340989996078	10.5089733116819	8.09286095782984	8.20333751788485	7.97981653565354	8.88096697724639	9.50380566616522	8.37525134144041	6.82474265643938	8.8786536683606	7.42955638086945	10.8510852238689	11.6428095086783	12.8661971013999	13.7030877346118	9.00496200606003	9.74965214954493	9.83202452795449	9.60470236144741	9.38626526820759	11.9949269397512	9.85668592183078	11.386843730532	21.3294070304671	24.3314361521094	24.5286868128994	19.9181513428244	27.8029751500814	17.6195631042306	10.5117888008909	9.51837554885537	9.73538078558767	9.55376505925301	8.80799055571768	11.0853391219527	9.63834728498399	10.1299700334115	8.86065066481355	8.5995424103721	10.0824771705574	9.43199142841015	19.050446462629	18.9308536283178	17.7367294957301	20.466401472571	20.1815023956967	19.1071478609674	20.1311213968048	19.0376846175682	16.27048090402	8.15875763470892	14.9407193977682	14.3020603796127	15.3484603295682
ENSMUSG00000000826	49.9652265774057	48.8992826604706	53.4112917787008	0.759238841679612	0	0	0	0.676398324832208	0	2.0358964880077	0.690797195391835	0	0	0	0.648720783426817	1.304166457401	0	0	0	1.11587188963946	1.11908835184092	0	0	0.760816297710851	0	0.754711354154882	0.719301372053821	0	1.45307090099864	0.710186533567174	0	1.46946192126711	0	0.735985886260595	0	0	0.814111601767556	0	81.026560174948	74.0945647464778	70.0946656193172	35.0098818404869	34.995446197929	35.2341770553568	33.0403592374946	37.6046178747545	33.0811052650163	36.2892472383861	37.8149220113146	35.4250179866085	34.7315257858728	35.9336567761512	34.1029064039969	39.297919623315	34.7181208932077	35.3877601024183	31.0290258678051	35.2630643147392	33.4747834868911	33.6037473488068	34.0084383177663	30.8637889259995	31.0924970898503	31.8173101594024	30.7240775403326	48.0739315662582	47.7761285360476	47.6280278779068	48.9827042429336	45.5434158481579	48.2720019918366	46.1776053213765	47.7131444080468	46.4080874057673	48.0450057506786	45.5242103924795	51.4067662170381	78.4270841914678	80.600031868682	81.2460002770016	70.2773788823791	70.6023095831819	56.8568165928346	32.2399247110344	32.2795521431294	32.8433168359847	29.8735395396649	30.0591442040071	29.3081859399695	27.0391970057191	29.4319504785915	29.5569263010949	27.8260342525494	30.1914321684155	30.814022848381	40.1321661357051	40.1331367159849	41.6118662855584	45.5000485026078	41.4180567144416	45.7880799120087	42.0042314372656	42.3632476303689	41.3401342096566	42.8541707117891	64.1044387357126	61.9206122960645	64.9693154554622
ENSMUSG00000000827	101.576230715385	105.496794339639	100.758061218409	4.2384485477305	7.4641962165684	8.41201587586365	5.71566252795435	7.55198322369867	4.7380952513552	11.3653860145464	6.74865321094259	9.37841504072772	6.68616759710656	6.58378031214784	10.8644454608591	17.2912001392888	6.39406118531344	5.40559504870091	3.12920624033782	6.22935146420166	12.4946147095141	1.55850459338536	12.8295212115267	8.49450938255086	5.33334302908791	9.47964119007428	11.042618795422	13.9757937824228	19.265439333423	3.96461418538142	5.17384568446522	10.2540834389504	12.5335431072284	4.10863899411475	11.4414227277444	9.00694808703362	7.95335723998971	8.9853958939611	93.264331380697	93.6905178372465	97.2088712248785	65.3511059884306	68.0134141658611	63.1214835107652	59.2724109579659	64.0648394971821	63.2157314541012	65.9220174324672	59.4481765827732	59.3055951002794	65.6255493209251	67.2769631630621	59.7702680545661	53.6141914259096	45.8818994522126	44.7365131589631	46.8124196953397	49.836949459651	51.6575907325161	47.1057187794552	46.9515463752068	37.4932029015075	39.8597748630808	41.9777260622275	40.3403635888203	58.4985681876415	59.2689097125009	59.1313430163513	53.4586536961207	53.9052415605223	49.3204064317345	55.5574014382001	52.3054122754966	56.8726937082412	57.1416896329512	57.354274366136	52.7747894284055	93.2841096112119	91.1031639997935	92.3325237950586	84.2635501345457	80.9611196089761	85.507275711955	45.6516793532619	47.7336169024524	46.5762346496351	44.9367681287993	44.3027991195962	42.4835664283045	44.5122004789822	46.6518636967193	45.7264662426258	44.3203054873823	47.3150985298362	50.8789152855706	55.89718082029	57.4670589673796	55.3681437194063	61.1696415903147	57.1267548392581	54.7667301672491	58.0616829277381	57.0853949658368	57.5161157585178	44.708199411763	96.3700017809054	94.4251616340102	98.9020276744391
ENSMUSG00000000838	67.1127423713706	68.5837925004613	72.0274220175496	1.17755691862555	1.77750671828226	0.584272015022762	0	1.0490737346773	0.526548974843891	0	0.535702977867436	0.521116035388195	1.06148583438338	0	2.01229337816938	1.01136174194838	0.507555731576935	0	0.869379070341459	0	2.60350924950365	0	1.78219592560299	0.590001753065308	1.18539883876493	0.585267459897267	1.67342263212923	1.66408187973687	1.12683492913713	1.10147824400905	0	0	0.580360173249051	2.28298454926162	0.635748026205919	1.87678237381224	0	1.87229153233246	103.842759523583	92.6855871932585	88.3847612720136	38.6882427529099	40.2030335274816	39.8822465064609	39.7452802473225	34.9144486495385	34.5622958939864	37.5983201026661	37.4145417229565	38.2484073462169	35.8502180724564	38.6267791332742	38.1933746113122	33.7428415361784	34.2182721409264	32.7639789010875	34.2572742108797	32.1344149634373	34.307310178789	32.8622750672315	30.5790845236711	33.07878658299	34.8717459319658	33.3216008479681	31.4284625567609	42.3643418292582	37.2021467920961	39.8588364187334	39.8846285669388	40.9785962742216	40.6412030781776	41.8665913478772	41.2611843128173	42.2268391589596	42.8333197798771	43.2019592664059	43.1760220114056	86.9668024951234	89.3873483491889	81.0443709070004	81.4614419012371	76.6074340311225	67.4519398288145	24.1347401531638	26.43303900172	24.8761294497108	24.879184240214	22.9445618216282	24.2260494439207	23.0078262361987	23.5469744335834	25.7007336503356	25.158995368189	25.9006398703838	25.819022267532	27.691630038317	26.6409902794807	27.0060290348616	29.1776604807503	27.8346135045644	28.0126295863302	27.8817228977328	27.1140513591348	29.0220485623622	29.5036835783697	95.7811120490984	91.7052923500731	88.8230293560534
ENSMUSG00000000861	0.13795307747829	0.154343313845752	0.144649564659521	0	0	0.39761539936957	0	1.42785504441999	0	0.358142651008667	0	0	0.361187172337055	0.355656205097539	0.342357161834281	1.03239499563292	1.38163026620685	0.340678994720151	0.591639677015675	0	0.590589852777981	1.17866715510374	0	0.401514665501598	0.806701023784926	0	0.759210996567775	0.377486606798755	0.383423224844157	0.374795215779322	0.391288033396671	0	0.39495326856554	0	0.432646436657478	0	1.71856332966674	0.849435338590403	0.29081583991643	0.198313768836038	0.213005150677734	0.0769840950148342	0.152632764542287	0.153992155647001	0.227931805661148	0.193804041214398	0.191849302423136	0	0.191154407398686	0.339143175633627	0.167390709046068	0.211648410447089	0.167418919360657	0.362030227275524	0.460614175555587	0.517329778639588	0.306080713414104	0.27482823773812	0.350207980716913	0.274643244817681	0.30944274242417	0.487020070888883	0.3741423522885	0.215965644314002	0.213347159830154	0.20967462554625	0.103759121578354	0.314191345194579	0.103400908569599	0.521631411631548	0.357128407862427	0.440178073713381	0.278015126570139	0.18660185805428	0.323882391015288	0.233706565213055	0.321875498478688	0.0785623433196363	0.0526218764764205	0.0832292231054829	0.102851691492291	0.171211025888845	0.2910038124002	0.0310481026767438	0.0922487725157093	0.09318707308996	0.214705519523185	0.0711366409919798	0.175763167880462	0.177926660370672	0.140565380186763	0.0331881478576467	0.131703723527183	0.0995830302974349	0.229040169831673	0.127331224638982	0.0847197569901307	0.127924234093029	0.125938550671554	0.108354438737747	0.13398022131008	0.197797018203321	0.072891493285903	0.0677544175185316	0.14928015178215	0.0219394296831986	0.102833193711624	0.0341958433698748
ENSMUSG00000000869	0	0.220969645196172	0	21.5117671809223	21.6478202066269	12.8082711166115	27.0752533278837	11.4987715221475	15.3905072810116	34.6102402961309	35.2306569649836	7.61585390919405	15.5130920800023	22.9133031890468	14.7043377576745	29.561106367756	11.1265151328088	25.6064550024987	12.7055464460986	18.9698221238708	25.3660026417275	25.3120452624152	17.3639431338837	8.62258470738965	4.33100488523488	4.27669767354433	0	8.10657871976137	8.23406843899229	20.1219517844033	8.40296632437024	4.16347544359014	21.2041944309331	8.34117337762008	9.29114393310883	4.57137483390398	18.4531963067313	13.6813087847537	0	0	0	0	0	0	0	0	0	0	0	0	0	0	0	0	0	0	0	0	0	0	0	0	0	0	0	0	0	0	0	0	0	0	0	0	0	0	0	0	0	0	0	0	0	0	0	0	0	0	0	0	0	0	0	0	0	0	0	0	0	0	0	0	0	0	0	0	0	0
ENSMUSG00000000876	8.7966604484089	9.83868409636946	7.99675809934235	0	0	0	0	0	1.51606875672779	0	0	0	0	0	0	0	0	0	0	0	0	0	0	0	0	1.6851342470902	0	0	0	0	0	0	0	0	0	0	0	0	7.85569861530098	7.65010966006072	7.51001621756356	10.2599106398021	11.3010249758449	10.7501508464073	9.96500189757592	9.51158369261284	10.7143584407218	11.4816068502147	11.6460546472957	11.2996674034723	10.4461290068429	10.2082636503213	12.0416353448308	10.5031615620259	9.52751150965439	10.7249573489163	11.6549520208983	8.6377110594727	10.70111180641	9.95988095368277	9.65549051681389	6.1815890500588	7.01023443588543	7.53825168646597	6.54420488857627	10.4235525051282	8.34088057453482	9.96982411594069	7.65586768852864	9.33716618876316	8.89794615714465	8.46521007936852	8.73787334678422	7.69755135795926	7.4388347124417	10.6789040347353	8.56001589449011	16.4532479849686	17.7367887171767	16.9611169538567	10.5307382970278	9.09996705369283	12.6768609325578	7.09350438322715	6.37481281490355	5.51970315717505	7.39693905513916	4.96602971857547	5.94908089100858	7.37732843730229	6.69056677731431	7.72285216485139	5.71154936225884	6.46031850907305	6.50644091953472	5.56682246019868	5.55582317737542	6.6752158011667	6.39399000037657	6.33475211701445	6.39737424741094	6.30632255056503	5.72735595584137	5.51823721195507	8.68433927305241	11.4636866667962	12.0854503599393	12.6835208919611
ENSMUSG00000000881	8.73044387088285	7.26074719432197	6.13077526874003	0.903317533572611	0	0.89640364248701	0	0	0	0	0	0	3.25711224883005	0	0	0	0	0	0	0	0	0	0	0	0	0	0.855801238858696	0.851024306052977	0	0	0.882138918549135	0	0.890402004337952	0	0	0	0.968603348235766	0	8.59883281733105	8.78396972334163	9.12397576033604	22.3020380833208	22.3666809950207	20.5696721510896	18.0707655958409	18.6128485886014	19.7226598066002	18.878469556123	19.1340851635882	17.394217652573	15.849700350897	18.5134412964489	17.64519922578	18.5389158808167	14.4226551518767	18.5440683357063	15.7559900665817	15.9322178008202	13.9482932771562	15.656135250653	12.5572119038145	13.0535472171616	15.5442208954417	14.3630642082804	15.3913693676237	18.1989789314709	15.9065361091799	17.8262638864284	19.93108247255	19.268167083614	18.2495631190935	17.5918190160676	19.9671309338328	15.8808351069317	22.0096009544142	20.4429259191071	16.3789999855324	24.4713611086247	22.8962340789408	22.3912340383571	9.90101526557953	11.4348508740219	19.390018456672	11.4094073752351	12.4782092186291	13.7255862902238	12.7234066790873	11.5469229371992	12.2837220810366	12.5151493860316	10.9329631239974	11.6720739719064	11.3571643263607	12.1980976009297	10.5484845498953	14.7358366547605	15.852698881354	14.1315344669075	14.5746647493183	14.3014576933322	14.7789521584507	15.0658369159333	15.1888014411613	15.9813514999394	13.2093712336406	20.5017194094046	21.1997659564411	22.819464403463
ENSMUSG00000000884	24.7400461145884	27.0551378786564	26.8314828288025	6.25620723654698	2.51831006338291	9.93331668489042	8.99910901928374	5.57359273827725	8.95195659341137	10.0655996310388	5.69224093334846	6.64469263800505	11.2790732295347	5.5531767031999	7.48373767484394	4.29858704826222	2.15726223717412	10.6386483892818	9.23779656871476	3.67796029801525	3.68856189160934	11.0421472636822	7.57486071057428	5.01536451100597	0	8.70646037403941	7.11254198609654	8.25164785778981	2.39469115303236	9.36321776324733	8.55333938848258	7.26511168895725	4.93340536937757	9.70336073414538	4.05317620499806	5.31792075961146	14.758401905188	10.6103916434497	11.0724842289913	13.4058039516563	11.0227803399851	9.49596713602924	11.2009982962429	9.85810768862513	11.1512263854408	13.0724707392257	11.2631319547728	10.8957272740364	11.102949349392	13.2383602126482	10.9772041776063	11.7645714567431	13.5931146781211	11.9514228179417	12.6259184449354	12.9240480371208	11.6291687660524	9.68571091808413	9.59956865844148	11.2719695609492	9.66320960284056	8.11122943378183	8.34545337656348	9.27317521990007	8.82762432036031	9.98520115465055	12.798659364398	12.5914223321589	15.8220055818485	11.6531793514111	14.2501956483253	13.8707453177248	13.394769362972	14.4222249648405	14.0152913235284	14.596273982849	15.9387388975958	18.1955123090034	19.9930493987949	17.4570451453401	10.7917484687858	7.98639426692406	10.2653994245929	9.21085127110202	9.31434187056677	10.3790903540921	10.4402948887433	9.88540493140208	8.67213553966258	10.334633267868	8.55961204959273	10.5711999285372	8.01998882926698	8.70731924074988	9.5024953133953	7.28983081725702	6.34946365496073	6.52482321439576	4.98152290382503	7.81319811919962	7.2919482857399	6.13264186437538	7.02382458920606	6.5061464475716	7.34215797481509	9.83146717277229	10.2046460605484	9.14800274585697
ENSMUSG00000000889	0	0	0	0	0	0	0	0	0	0	0	0	0	0	0	0	0	0	0	0	0	0	0	0	0	0	0	0	0	0	0	0	0	0	0	0	0	0	0	0.0570925597503453	0	0	0	0.188414436353013	0	0	0	0	0	0	0	0	0	0	0	0	0	0	0	0	0	0	0	0	0	0	0	0	0	0	0	0	0	0	0	0	0	0	0	0	0	0	0	0	0	0	0	0	0	0	0	0	0	0	0	0	0	0	0	0	0	0	0	0.0414498723442911	0.547947436774656	0	0	0
ENSMUSG00000000901	13.365578874629	13.7614454306891	13.8575636755441	1.90028353714843	0	1.88573898009146	3.41677834344475	0	5.09831329206299	0	0	0	0	0	0	1.63208592122195	0	1.61571121506047	0	0	0	0	0	0	0	1.88895178021558	0	0	0	0	0	0	0	1.84208418544633	0	2.01910616313902	0	0	19.627492324758	20.8022434265016	19.5786887464931	76.4897811938021	69.6733818435189	69.5635865638373	78.1919047384305	71.6928448358444	80.4323711494434	75.3832496654485	70.1687369232444	72.1781799267153	74.6238385954295	74.4795937101934	71.0633950686143	76.2826135963392	67.2346179639919	72.868916147309	64.8392363207259	70.1977263262007	70.3115848974151	74.8023629378857	68.9757675225365	55.4340339867044	63.6254601636145	64.7833768044236	59.6976533531225	38.2846770610209	40.5974370808394	39.2390456998017	39.7216935215126	37.4890980811982	32.1807662700367	37.9563199239073	29.3841658767668	36.2842543824589	38.8401542110397	34.5815049303378	36.2006484083007	55.1435252840025	49.3307992546276	52.8931000473631	30.5842166739616	30.7540809765981	43.7038212977443	29.0081260960841	31.5000668136796	29.6107124166072	28.9478709618365	34.5808450754524	32.5095427416049	35.7787584651782	33.9990615845899	31.1649610902988	29.2010219804724	25.9756491466086	31.3460894776059	22.9475801351714	27.1210723139977	22.6499879802824	22.6965930142957	24.3394145403062	27.2775593662434	24.4569869359378	24.2481540267669	24.3811789794654	19.4694258432579	39.3310477814188	39.3952270553762	40.814774235729
ENSMUSG00000000902	34.1012315853214	33.6433390392449	39.3808591792234	0	0	0	0	0.593064004105718	0	0	0	0	0	0	0	0	0	0	0	0	0	0	0	0	0	0	0.63068126606434	0	0	0	0	0	0	0.645310197625463	0	0	0	0	44.6927653099817	46.3986697364368	51.0948871198173	39.7136724830071	39.7495994285492	38.6325150375832	40.9614964100687	42.3736772734879	42.6475193002573	43.7984725949678	38.5549761843368	44.2313480591908	39.1432777149097	39.9457683414816	39.4280263833847	15.3807410509737	14.9652816348367	19.9403556291269	17.9679285547905	12.9153428639082	14.739943299363	12.9718343603696	13.3026479068057	11.5976900235529	11.899290503472	11.8406636830542	13.3807746987738	25.5170780305974	24.1341361603119	23.4030620370003	26.1123151956468	16.5329175901147	15.88826106816	18.8812827973559	16.2983926366909	17.3612674492368	17.7573728314845	19.2588355908483	17.2653646279088	37.0036810293146	35.436929745836	41.1146764547266	41.8311966542996	51.3258283668736	49.3863139500805	16.4552007733147	14.2534823132643	14.8629268655966	16.3069441597865	14.1824753352232	13.1406794649595	13.9527708723967	14.1873763809088	14.1707741415252	15.2075864746796	13.2358781757246	16.1997128946969	31.5209008585333	31.7401287549548	35.7767087435354	32.0828325491783	33.254862915413	33.5166572547533	32.2754153115612	33.5281828822366	33.4608459019266	12.6488103387417	45.2349955511338	44.9710794174004	45.2045260312007
ENSMUSG00000000903	2.87153701311765	1.73598795181184	3.549723891761	0	0	0	0	0	0	0	0	0	0	0	0	0	0	0	0	0	0	0	0	0	0	0	0	0	0	0	0	0	0	0	0	0	6.58966003153646	0	2.40176330583799	1.78921037075587	2.02242126405726	2.36150279818496	0.585255143435573	0.5904675933205	1.16530909568709	1.18899568940614	2.35400657455163	3.56764248111444	2.9318501949682	1.30041075057422	0.641843012713023	0.64923581085923	0.641951182356418	2.37971806636705	1.56993707487902	1.5869196352914	1.56484804005853	1.20434459743879	2.38726692326754	0	0.593263697822822	1.65993776586756	0	0	0.818058448999498	0.803976481831154	0.795708048192556	1.6063139204263	0.792960983937409	0.615428839280527	1.82583111120973	1.22750473514103	0	2.86202500566373	2.12896249873262	1.43379929996834	2.82102756857257	4.21735280131167	3.4974046928595	2.12756114554664	1.26199863600552	1.8053520028333	2.47961145283446	0.476203437445982	0	0.476422075265899	0	0.54553273868995	0	0.545793655502586	0	1.01805319679743	0	1.52736487097637	1.50554011518325	0	1.29939790261347	0	0	0.151081567400764	0	0.650085410318164	0.479134587082208	0.519595140166853	0.572399883506936	0.841245593935219	2.27819884270577	1.74827410321343
ENSMUSG00000000915	9.24921187971468	8.18650704449641	6.91372835545361	117.485951588618	108.136281965794	126.539252792991	116.570610197734	134.024899720078	134.539015168214	124.22237872786	121.886566999269	133.150839787083	128.507200178124	117.637066481153	129.764932652915	119.977916187426	122.892956055698	124.865162147481	118.472453169267	120.028080655123	103.479452899212	115.903336581225	119.986520063635	109.115656009431	121.152941107718	136.012218303546	133.024193000201	142.405272819247	144.644837606852	137.369389119009	122.426851947374	128.945134032709	141.227013525607	111.804435963408	142.32887661081	112.653465102134	142.108267595551	128.330267948292	11.5988456878681	11.1374885646349	10.6269954317313	14.2456879174129	13.849238179789	15.9686668120038	14.8744139224963	15.9390608193765	16.6701136637327	16.3578675157517	15.5160880734817	15.0072235906612	15.0386718322728	18.2391299129145	15.5650294007309	15.9044006364319	15.1895513132921	15.8163277451702	16.5084141959736	16.2852100783269	14.0532562760055	14.2399671276585	16.3209105546796	14.5123477494935	10.9895204139176	13.0316832038944	12.9690406087552	18.6500941485547	18.458288704856	19.7545658680517	17.1929092478784	15.0654374159064	17.9491743748983	17.1707406837206	17.8942291399399	16.5978225163917	16.9584136795731	17.8836741834699	18.004292550802	8.21698250567488	8.02836499659253	7.86187111705504	6.93257945921999	4.97424488721534	6.16633280096925	17.1528232602422	17.4277238970709	16.5497999281742	17.2193551943749	16.3432547145351	15.7123065329427	18.4506252574636	15.958577029651	17.3263839901143	19.2498736020117	15.4898302215602	17.1404928289739	7.96792115099069	7.27056239931587	7.92879113196129	8.70637748185351	8.31262306140658	8.48665209678681	8.23476807314592	7.46560911619623	6.85942794503009	14.4124527053075	7.884305767581	6.904775811235	8.60016102410993
ENSMUSG00000000916	15.2769143958179	16.7061651003978	19.4534174582851	2.44567415621883	1.2305710166102	1.21347762026734	2.19870517444742	3.268240133814	4.37436933838344	2.18602243550576	0	1.0823086340724	0	1.08542286359974	1.04483567458111	0	1.0541451677829	2.07942819339263	0	3.59446710616779	0	1.79858000561637	0	1.22537774333647	0	1.21554506496152	0	0	4.6806587790797	2.28766595686475	2.38833441742003	0	0	0	0	2.5985994538801	1.31121565139908	1.29619070951223	26.5237120046729	22.3579595303451	24.7025778751002	16.4462778845103	17.0023601016514	12.219136649729	14.6080686428765	16.0879351886939	16.9795742931016	20.4685601957754	17.5014546037365	16.0429177100028	18.5185907918626	16.2773659375812	16.4779366384288	16.099616827963	9.52781246080448	10.736060891434	10.4310515693176	10.5442224704185	9.38164933286185	13.8898464891248	10.1521339849347	10.4043145790427	10.4396846834661	11.204749869175	9.44111837990572	15.0377310636874	16.4663827179361	20.1364119600904	14.8316950681052	12.4907676720133	13.3211938613395	11.235492727441	13.5755359464872	15.9456625981524	16.5212816006583	13.4090292188144	14.7349190147905	17.5826540121972	18.254419650892	18.1614474242886	18.5823964086929	20.5087865864853	15.9202121717959	10.4230861256129	13.1382025253051	10.7122681445066	10.4841147823691	11.2892547471868	11.8010086194468	11.6204614913619	11.4754766379305	9.92607762483217	11.5559186998566	10.9409847741657	11.6833679404109	17.7460950654579	19.0038071990631	19.3903842052485	18.7050497370294	16.7447162342534	17.4655559519617	17.225707304578	19.2266117854751	16.6457003219679	7.17548401569258	19.7856988384294	20.4690407700158	22.3682296350844
ENSMUSG00000000934	22.5586947591303	21.764698856356	18.1589603590029	18.0875739908901	10.4011259494983	7.69248588354491	9.29203155955901	13.8120339282183	6.93250823560987	13.8576488312458	7.0530292210858	4.57398568114591	13.9754507945395	4.58714684499273	6.62342967278511	8.87701358620573	6.68244447770748	8.78795057354477	11.4461861155382	7.59535707162327	0	11.4015710488192	7.82142372440354	10.3572309701097	13.0057342001547	7.7055918435226	4.89603763082743	4.8687088052605	9.89055504125652	4.83399605275826	7.57007318649213	7.50159231906771	5.09398855932549	2.50480169709737	13.9503592828249	5.4910199913854	11.0827566658636	5.47788085459058	16.7345851931278	16.0238107638811	17.4648286522582	23.085337009129	21.9008032162472	26.0681471265504	27.438095320084	21.9967112465955	26.9711196257763	24.0008214686426	25.6407018127929	21.3240629246143	23.4786362550575	24.8409760641484	22.1330187874799	37.3548565392464	42.9062342515273	45.0384570500655	31.5818964207994	41.7762558781173	33.1237667517694	28.8441662508857	40.1604386418005	28.6154420832547	30.6768735567225	30.640059718264	31.3004458638481	32.7898836982953	39.1439285205563	32.0810688880049	33.6742545303111	40.1083077856122	38.8962500454286	36.6442908915889	35.6014300864317	44.5245916568822	39.6847085320128	41.2955954523186	36.7700162131762	30.5670837095372	29.6366167915047	25.5842612271671	12.7348819774302	8.83291342568979	14.8046033183476	27.4307631566106	28.5551266465661	25.840825541992	28.6810752296415	27.5249704866177	30.3770029108724	26.1612283449565	27.1945504252658	28.8934260809138	29.089810128913	23.5471865979046	28.6968866725678	15.3279454297015	15.5708319886597	14.0243907640657	11.3702230403172	17.9137037317799	17.5889442518595	17.2201038424807	15.1764258326998	15.8390045725605	27.6772014156792	15.7754755004845	17.0209992153042	13.9665108362929
ENSMUSG00000000938	0.238208623299668	0.248742894179545	0.233120246408463	0	0	0	2.9026942624127	0	0	0	0	0	1.45524189466076	1.43295734011011	1.37937480341488	1.38652436977204	0	1.37261338086789	0	0	0	0	0	0	0	0	0	1.52091316347816	0	0	0	0	0	1.56492656488377	0	0	0	0	0.540790217487504	0.141002909034798	0.163468347760545	0.620345842092012	1.84489603013269	0.775553001012706	1.07140727712025	0.468507934495356	0.927564975935712	0.780990033454971	1.23227367216034	1.19562230018392	1.85467113979369	1.02329093858363	0.337269764919978	0.833507775335085	0.82481709316274	0.833739429183679	1.23321510679842	0.790926612538167	1.25422769852405	1.10655191145962	0.779225560290221	0.872101859865584	2.15348426885146	1.30520521276925	1.50427689719694	1.05598745855193	0.627076342566427	0.42196442129853	1.45812672673261	1.61667698147392	1.27901237474345	1.45104573507267	0.960117770003036	1.12774288067208	1.11851913541977	0.564969540675596	1.11158838596506	1.52990353332569	0.848065104069529	0.726558878052578	0.538713255667954	0.60359085866203	1.21589428468042	1.00075535844917	0.991133600729435	0.750911124134693	0.370739871522668	1.2897595115633	1.13305430548017	1.29037637635795	1.98220828558474	0.401150319288527	1.85724402175756	0.4012252061678	1.0546454303302	0.51302412373657	1.8773716791735	0.687217852874885	0.84568827986632	0.754067969892317	0.732603733059102	0.654624742693985	0.797141243197626	0.750711694103455	1.05255061147621	0.883951027755784	0.920711741182902	0.413330492108349
ENSMUSG00000000942	0.0814452319311913	0.0850469744842232	0.318821917923745	6.62357298142828	0	0	2.97735578359145	0	0	5.92036314559496	3.01324523184406	0	0	0	0	0	0	5.63167597921956	4.89012091887172	0	4.88144373296731	4.87106015322827	3.34152418840578	3.31866732621302	0	3.29203766966054	3.13757994974292	6.24013305467202	0	0	0	0	0	3.21035750763483	0	0	0	0	0.184900042992905	0	0.251509487379382	0.954453060056876	0.946174720598163	0.636401082386838	0.941970370008037	0.320372426976122	0.634282198099075	1.92258776115264	0.315992386132708	1.40157193819731	1.38354616793096	0	0.691889668311372	3.84726063803506	2.53809776785649	0.855184420774978	1.26493519423802	1.94704895081541	0.964866195304336	2.27002807432431	2.55765880265899	0.894533589008927	2.20887501855215	3.57007197470135	1.32254493291826	0.433259597172498	0.42880377252033	0	0.427323390967525	1.32660821315426	0.983932825927953	1.32299443850206	0.328271132152857	0	1.14728907554035	0	0.380060019040752	1.08224474407801	1.15983809715908	0.458613556844307	0.170021459900995	0.442225781462816	0.445417448344793	0.513248121412922	1.01662699949349	0.770225651167015	0.507034454152708	1.17594133634797	1.16219811133003	2.64713346969291	1.74273734375213	0.274312326238704	1.63287003526095	1.37181767478953	1.62265866868559	0.350813233922748	0.350120074763166	0.704894096267527	1.04092873594587	0.569920617804766	0.395498614393327	0.525492503886421	0.60247517192081	0.490013421866889	0.308463927184729	0.181337506948646	0.377757514889346	0.565282605267378
ENSMUSG00000000957	7.55852748243569	8.14299095358573	10.4667470365223	71.7446310339036	86.4597957440447	77.3482036961543	86.795915767765	91.5348516940886	81.5884102634871	102.920943878371	91.8716225754656	89.3700010998528	83.0366885127907	98.2753880486593	102.925429962192	80.6370934648297	88.5715409330504	85.8528214966327	70.6245047336916	71.5983470933681	87.4712127170207	82.0740944140082	64.3456456468045	64.793081780671	71.3307784454121	93.3281632242488	85.5927598773158	110.148818436865	99.1673348182294	93.621769693265	76.11733991948	91.7145180391789	75.9572668224054	103.033084573891	84.1627984329999	77.1718636809422	83.5781176348832	74.170598681909	13.1788126113136	16.0140032041215	16.7492658721143	72.3259760106857	74.2292060446004	75.6562362595291	76.3346867864466	66.9188120061328	66.6679544868424	61.8748526706436	64.7362361472452	61.8502408498784	65.4026183858699	58.6701112547157	59.9547937143319	97.0641481173877	96.9571801052152	97.091124810512	93.4853609609158	86.5292292929801	83.2651465562096	81.7007697733825	81.1448367603833	85.8881322442958	80.3437520170822	82.2334032585434	82.6512177166256	15.0637674037055	13.3032773077347	13.6593281545512	14.171649692127	13.3050345539087	14.4733877263597	13.2687906982317	11.940256562521	14.3342553565963	12.9896479795435	14.0521954210991	12.7058655694413	34.9940206303852	32.2606242272892	40.445829810208	34.7634834420019	59.72793411143	51.8201349845295	55.6621893445145	52.9518530861181	55.825076415641	55.5985397931142	56.3750420062678	58.5136524103789	59.9418797916882	60.7476521500499	48.4207281369407	52.3324800680112	50.190849783635	52.3668616484511	59.9540993999594	63.4875786306956	63.5324833632211	68.2070300753258	42.7878968910418	60.3346142587293	62.0574514065763	57.8463099380866	54.874150698706	10.0648260053288	42.9213100129841	41.4480172232327	43.5411772089439
ENSMUSG00000000958	38.4184161098193	36.1097395717928	38.9008423248874	11.1471836088653	9.61515851349548	7.90133165413889	8.58987351863306	11.3496170197486	5.69657690310748	11.3870996730961	4.34670850638862	7.04724943181079	11.4838998384089	8.48103258309516	6.80325129286072	5.47081108796932	9.60941563355402	8.12388372024976	11.7569422996705	9.36187903307773	9.38886432621406	11.7111159641717	8.03377006986246	14.3618707275571	4.80917918025629	1.58295868640691	10.560819631744	6.0010691337238	9.14316920782221	7.44785364689677	9.33071464253601	4.62315327537114	7.84843033687933	9.26209930709487	8.59746124127039	11.8442046601512	11.9528282864642	8.43990240266105	66.725600824218	64.9081264516143	78.649356032601	20.0405390932847	19.4117567212754	19.4316383584052	20.6843243299764	19.4102201277804	21.5018795100392	19.8760196568513	18.992905863331	20.0496662646226	20.6233937683681	20.8609356348361	20.2941779814745	8.63302849657018	10.1702560129795	5.55134647078635	5.87962737947178	6.70963444880795	6.34066016369226	6.54918506872932	6.9178305397711	6.88210698464063	5.31062862680563	6.65201872390243	6.57136604476852	9.58320564195362	10.9279638944382	8.74096434707995	10.8902367166571	8.13312881449189	7.09678246393284	9.06520578381752	6.62959147974947	9.2702846148761	8.82668494195511	7.05913676464048	8.58924178174814	14.2066904169676	16.1036434806687	13.1210514545353	19.007783754633	15.6504437767624	9.80928805426886	5.67623005346623	8.55469386149954	5.67883616351636	7.92365607764133	7.35078623583791	5.86778575847082	5.94001312314398	6.00556576246651	7.12268711714109	6.80469238223779	6.06860688906591	7.15226171360811	13.4949332096015	13.2999156967199	14.2356711785576	10.8447085300505	10.2961974245787	11.6005768542748	14.4870013881883	15.2297830660363	15.9212023088819	4.15305037650342	12.8176898802995	13.850254224265	17.9849677073952
ENSMUSG00000000959	71.1015595610493	70.0180272848811	76.9372654376849	3.55327866246242	5.9595861327196	4.70144302148897	3.19446160133145	4.22077411044052	2.11848243592117	2.1173567094634	3.23296807239809	5.24155976361964	8.54142426841499	3.15398508110393	3.03604819867623	1.01726154120587	6.12619881891694	7.04938754500021	3.49780244320463	5.22234053084799	1.74579791571683	5.22625300712084	2.39012320229698	1.18688708054376	3.57694166088167	4.70945303606811	4.48849220542088	5.57929778390576	6.80045006146076	4.43161495884457	4.62662763293798	5.73096743244908	7.00494859324791	4.59260477197211	1.27891335045149	5.03394832506187	2.54005742297053	1.25547572200231	76.6749405791642	77.8293665254156	79.5155962818798	60.3052153314823	57.9774203411566	59.6317952064282	56.3722523697548	56.0285874277248	53.5352960308958	56.8410749410495	58.2008772044428	49.4992001036109	55.7899393565492	49.8007712560411	53.5723169001397	49.2278257214115	43.1169110373018	49.7002792441639	49.1598223075779	47.6994229056729	52.1062382796908	44.65186476913	44.36393187677	38.0705627921803	43.1329805170829	44.5283775247092	43.8308265061652	60.2758683824012	59.3492514213139	61.1431842910305	60.0613236895845	55.0359356170238	53.6050959920593	48.3801285732368	60.1102226927636	59.8485581255032	61.9577286847902	53.1948547777685	55.0494382975406	83.332651038724	83.0126728999717	85.8636324951185	68.1335918859299	73.701386442384	71.8119659025913	50.4784191207885	54.1743352348444	53.6235119115077	53.4940119758195	50.6778739200605	50.9168979602555	47.1256145466393	54.2246644282833	49.8373243878042	53.7260769421018	55.7340250488239	51.7458337472284	47.9275262825741	54.7197535199409	52.9405990093318	51.6224671692956	56.2560368587614	53.806055783456	52.7058776261079	53.282410622658	52.098797457052	56.1523386730135	78.2457305813024	74.373140238469	81.7430523896336
ENSMUSG00000000976	13.6315895928754	13.3051678947728	14.2310849285541	0.822400321887886	0	3.26442304825928	0.739352721458913	2.19800477608273	1.47095750380132	2.20526379204199	2.24479493670015	1.45578014434976	2.96534724757171	0.729984499479681	2.81075283200913	2.82532150749623	0.708949164872846	0	1.21434066749985	0	1.21218590284311	1.20960739745223	0.829784944121953	2.47232702195835	0.827877082751705	0	1.55828086614433	0	0.786976318324002	2.30780197907426	1.60623768188227	2.38756085182354	1.62128347510547	6.37770352661775	3.55202791896698	1.74764820725976	0.881837975866929	1.74346636328533	19.720645292714	16.99986778346	15.6973161267894	23.2274530951246	22.8693530328179	24.1792753972062	24.0152794877803	21.4802749839513	19.846046704317	22.8369321232951	21.1081338651347	23.0580309399411	24.6511113028789	25.1088081136649	26.1156821866063	25.476589113685	27.6270037502293	24.9527599453263	25.129231339653	24.1750742140502	23.6405996641882	24.1588014408538	23.102902832384	25.1012897833722	24.3542665544482	24.3798262986499	23.3179156002635	31.3084899808151	32.0513284363015	31.8139743467263	30.24283272825	26.4367865266199	27.8542354566636	28.1717021847443	26.9824653559274	28.3420285885684	28.6800225110983	28.1094130247025	26.8034974886544	26.1761266690571	30.0977895868639	27.6171954090018	0	0	0	19.5639565507388	20.0701080007499	20.2742494039233	18.5716475600738	19.7840817427784	20.6351271142538	19.6474662362733	20.5563729525149	19.0732321929987	21.7609164786394	18.1910845538269	21.0204109751766	18.8170119477392	18.4320574271019	19.9549050626811	17.9218987516397	19.348584910761	18.6210531918719	18.7620044009325	17.7394498910527	17.9047434244207	23.5926128648071	19.2731344509407	18.6675417149073	17.9210760285062
ENSMUSG00000000982	0	0.176977646642104	0	0	0	0	0	0	0	0	0	0	0	0	0	0	0	0	0	0	0	0	0	0	0	0	0	0	0	0	0	0	0	0	0	0	0	0	0.3847658858103	0.401287652344464	0.348917426355732	1.98615950095386	2.62524369823059	2.64862487029927	0	2.00002734438618	1.3199031641905	1.33359655843225	1.97268353849427	0.729146758970796	1.4395382452232	2.91223791920668	2.15967127536879	4.44773241733964	3.52108602433702	1.77958742391033	0.877418059014539	1.35056398067875	2.00782861007195	4.72379210244511	3.9917507814345	0.93073534000015	0.919307253151993	2.78591452072811	2.75213658364452	0	0	1.80133636768432	0.889234314885423	0	1.36500341560414	0	0	0	0	0	0	0.450417264245521	0.603388357334065	0.477173635515551	1.41521779155189	1.4723924713352	0.926886961699216	1.60205777845731	1.58665480142881	1.06852888421255	3.69287887691639	2.44706330305309	0	3.06029210232847	1.8132658785515	1.7124824335163	0	1.71280212032468	2.25110349685363	0	0	0.733421141938928	0	0.508273105994478	0.493805319589789	0.607510190886971	0.179102093256578	0.145669786358788	0.641894908528013	1.32073361784138	1.37565873078829	0.196053192514404
ENSMUSG00000000983	0	0	0	51.9244688478525	47.8984638244006	25.7635223935775	46.6810339578174	19.2745801334358	65.784957248898	50.2794119274667	51.1807112248136	65.1061871688028	46.8063048741708	53.7711369100336	55.4576509077868	44.5960789097171	52.2216603692321	33.1114850810999	38.3353413672862	50.8764409748404	57.4009768796304	31.8215978862535	65.4883961842477	60.7044098784998	60.9819687857088	34.4098888225501	61.4914234412732	57.0716431344511	37.2659089228655	52.6172545759043	50.7070803934539	41.8736423711894	55.4472303881663	46.1396791302206	65.4111764274359	59.7688524390184	46.3976882548346	45.8660269915105	0	0	0	0	0	0	0	0	0	0	0	0	0	0	0	0	0	0	0	0	0	0	0	0	0	0	0	0	0	0	0	0	0	0	0	0	0	0	0	0	0	0	0	0	0	0	0	0	0	0	0	0	0	0	0	0	0	0	0	0	0	0	0	0	0	0	0	0	0	0
ENSMUSG00000001014	0.467833152066014	0.366391560345545	0.572299704020777	0	0	0	0	0	0	0	0	0	4.28706395994658	0	0	0	0	0	0	0	0	0	0	0	0	0	4.50567787377497	0	0	4.44858285395726	4.64434219819923	0	0	0	0	0	0	0	0.79656937440727	0.415386948237648	0.842745603657402	1.82750531859539	1.81165466022039	1.82778977535968	2.70540679241948	1.3801990502701	4.09883442068889	3.22105619203321	4.08398808239625	3.52223866810938	2.48352769333553	5.52669295208006	1.9871569933123	1.22773442583141	0	1.22807564568947	2.42199002956806	1.86402163819806	1.84744350188001	2.7941503864656	1.83644510425155	2.56916493852294	0.634404825148132	1.92253200259255	1.26614812196499	4.35523476148715	3.69466601836436	3.72925312877349	5.52286609623433	2.38132149973862	3.76790132019017	3.79973537832845	5.65691010434221	1.66113478369266	3.84427973119498	2.77394954656036	4.3662390655925	0.777071226153309	0.624588488807964	1.81111038416848	0.732470829951855	0.38103129494688	0.639635506902342	2.21112839333026	1.09493475485988	2.58083417889536	1.09217962151272	0.844347067630031	1.66895836888295	0.844750901039137	0.417105604495631	1.18176715682296	1.17243010639908	0.787991846347571	1.55346421494584	3.02268267498844	3.51949531009676	5.06126661914612	3.9861631353699	2.92295194588416	2.49898115487301	2.09618381179919	3.70789739012267	2.91523300376047	2.6577918915268	1.04162877865276	1.3561835106613	2.16470984455544
ENSMUSG00000001016	96.3237380279136	99.7776457255692	93.7478942431854	0	0	0	0	0	0	0	0	0.544560183367197	0	0	0	0	0	0	0	0	0	0.904949869958725	0	0	0	0	0	0	0	0	0	0	0	0	0	0	0	0	96.680590510446	91.3919064878947	91.7847623212106	92.3832693004282	89.8827755286614	92.3385334590359	88.5500453980376	86.9573660378216	89.9100190601927	91.6166846867866	90.5823479456427	92.0461951239492	88.6133101378032	89.7639636911744	88.5639741792141	94.9819996711391	93.0485968314778	97.5504283873198	93.7653115555418	101.524003700039	105.221919800696	101.877393490672	99.903255784957	96.1393198017731	93.8098407704184	97.3321038795049	96.7253050445876	88.218521502411	90.338459672804	94.4809322688971	90.1059680308317	87.9240516536358	91.032364150993	91.9858141915359	88.7963464863414	90.3304960404995	88.3128217369571	89.5015791110129	92.5669398403389	123.571713964836	127.157626409684	125.033396165783	91.5225716807266	105.062496149118	105.539411341329	70.8939819770617	69.2208053299647	69.6863902140592	74.6984668410369	69.5272573993743	67.0413574157753	67.2655057511007	72.0921826623358	72.2131355070757	69.3674148266233	71.2071862689853	67.3760786302166	73.9729364429717	76.2985094672874	72.5495406708091	75.548941521932	78.3514643284137	77.1204966192978	75.2591554673737	73.7927760897898	78.3162197371455	58.7393691644253	117.726359597095	114.147974494199	114.137827177623
ENSMUSG00000001017	326.147688793935	321.039397422268	309.434597955447	1.4514676013743	1.46064753332589	0	1.30489555101588	0	0	0	0	0	0	0	0	0	0	0	0	0	2.13940646421498	0	0	0	0	0	0	0	1.38894720575248	0	0	0	0	0	0	0	0	1.53853596177187	262.153894060154	283.55270178433	271.679944330946	231.883894195407	226.140527685855	222.994624304931	225.410893677997	231.67762446794	216.136411322826	219.642656491509	227.402265564936	219.602083266822	229.056776603755	221.574703439118	216.359435159258	260.604101021165	269.010681820578	254.304853290168	269.432239761641	257.139658046943	265.424600397613	268.621029042534	260.201347267019	242.287017394551	239.11846427119	231.570750534986	251.175658509139	183.429986462634	192.819509745872	201.263802689388	187.284433654725	182.710280392648	188.735648236347	191.634853205483	195.091073518736	189.776770407517	191.744380135144	188.114507578427	193.721095578269	177.727320961235	160.694579772416	165.92391337171	314.568731151347	260.023214959131	210.987913666389	172.981127785059	173.657194018649	172.610455625605	177.997951293773	160.670866181119	156.500984138468	165.775106021079	154.923136635967	163.504325904128	167.937637676564	166.781496684263	165.465081723362	104.705162718839	95.9051758270013	93.6076877655987	93.5233112579138	100.483324436259	99.0791341027325	102.206164863369	94.5671855953777	100.538266610304	77.059157261892	274.865629322061	281.164025091935	280.905251417494
ENSMUSG00000001018	62.1906543969677	60.9745954793395	57.3669224709875	0	0	0	0	0	0	0	0	0	0	0	0	0	0	0	0	0	0	0	0	0	0	0	0	0	0	0	0	0	0	0	0	0	0	0	54.8276265476305	57.0476835025066	61.5072858105391	63.1147715652457	60.3720070995931	55.8154318737564	60.5408607325486	47.7223409608675	60.9276522621178	57.5449826746394	58.2874863870382	56.8282337325719	54.4120311921529	56.4999590718403	59.2372367460542	60.4029253651947	60.6564727397691	55.3599340194429	55.7639407462777	44.2725488653242	61.1169000409062	45.5971178786984	50.5162743360548	43.8973804070115	39.3608024266579	41.934704598034	47.5634900401913	63.3315797194419	55.218316366166	45.1907311456176	49.9710853772818	45.247188251802	46.115656878441	49.9586386778369	40.6729366235784	41.8693011854762	46.0522168921629	48.4048139216384	42.8568290815963	73.8251598086961	71.246727094505	70.5491843335246	83.8487186540301	70.3060975401112	64.984732966756	34.4752573291952	30.2517563056702	35.2059270055551	39.5283174807749	34.9924709403616	38.6283694090473	32.347688433241	37.6050755913397	31.88707101314	35.423772516049	37.0493808280537	35.578739918503	34.9192446143315	33.8754168056662	36.0631822814878	32.6051607988635	38.4803432680075	37.4951338781274	33.5297873476874	37.443286963575	34.6443463167866	25.550781000857	59.3250801116971	57.8480372582515	55.611301377815
ENSMUSG00000001020	0	0	0.217552284747624	0	0	0	0	0	0	0	0	0	0	0	0	0	0	0	0	0	0	0	0	0	0	0	0	0	0	0	0	0	0	0	0	0	0	0	0	0	0	6.07864568728003	15.4952312119877	6.07959184697974	6.85616789859731	6.99552943287586	11.2530785179872	5.24761111520087	12.0748049468108	8.60742766497374	13.2171302583678	3.81981891457588	4.72119919215893	12.8344497768849	8.08221886236949	8.16964706079384	8.05601991855472	7.08583567945152	1.75570401291679	5.3107995359192	4.36312942148805	15.8703125269204	7.23482214980575	10.962382823002	6.01637164118638	1.18256129776192	1.17039933800926	0	2.33271741507614	0	0.895199157836277	0.902762472162794	2.68800094855302	1.05243128418884	0	2.10896164156301	3.11206679974808	0	0	0	0	0.241406813579359	0.243149113925205	3.50221534902482	6.93708663181775	6.30688195869977	4.15177869821618	2.40725662260959	2.37912301728605	3.21121061696384	7.13507703580711	2.99488937003079	2.97122698197027	2.99544845700618	5.90529204996535	0.957527902179556	3.82254382994854	7.69589855787971	3.78822010296283	3.11114200267396	5.18157362747642	8.76520696646167	3.75869050505586	4.96773881013977	2.52581249965304	0	0	0.257151961414441
ENSMUSG00000001021	0	0.152320086885227	0	0	0	0	0	0	0	0	0	0	0	0	0	0	0	0	0	0	0	0	0	0	0	0	0	0	0	0	0	0	0	0	0	0	0	0	0	0.115125970672606	0.0500507019828634	0	0	0	0.187453279624571	0	0	0	0.18864863801331	0	0	0	0	0	0	0	0	0	0	0.193602180335631	0	0	0	0.266418292494099	0	0	0	0	0.255113664869751	0.197997517955795	0	0	0	0	0	0	0	0.0646104165565673	0	0	0.0507517241726941	0	0	0	0	0	0	0.175510345518602	0	0	0	0	0	0	0.161455550429764	0	0	0	0	0	0	0.0697157762126471	0	0	0	0	0.0563806628027732	0
ENSMUSG00000001023	0	0.313807586407064	0	0	0	0	0	0	0	0	0	0	0	0	0	0	0	0	0	0	0	0	0	0	0	0	0	0	0	0	0	0	0	0	0	0	0	0	0	0	0	0	0	0	0	0	0	0	0	0	0	0	0	0	0	0	0	0	0	0	0	0	0	0	0	0	0	0	0	0	0	0	0	0	0	0	0	0	0	0	0	0	0	0	0	0	0	0	0	0	0	0	0	0	0	0	0	0	0	0	0	0	0	0	0	0	0	0
ENSMUSG00000001025	93.1653616708493	104.524784713647	92.2905490508883	0	0	0	0	0	0	0	0	0	0	0	0	0	0	0	0	0	0	0	0	0	0	0	0	0	0	0	0	0	0	0	0	0	0	0	85.1635801533449	109.620220612093	125.912481412573	206.266126997866	213.67121560401	201.845753100436	216.383066312497	174.458371540725	166.412077796806	157.676574508537	171.704761074558	162.205550619266	166.169258919708	152.580389181786	156.112477984119	182.435767314656	183.493142795699	179.993486460947	194.698232881664	149.466036442564	144.386426577985	137.264937237087	139.426082768652	158.026196739835	149.389109886747	160.792307137093	160.384936941812	32.8383517652103	39.5007636125787	37.8517828542298	31.3918577671842	37.5123461414567	34.0372139193111	33.5534423450236	38.278287099609	40.01548531602	39.6882009243131	30.6331692427763	38.9991067965504	141.339421851323	123.40991282153	132.355469918385	152.953519212807	253.292434779904	249.926695371442	93.9608254342027	89.7974655210983	81.4301865703927	86.9109723688033	77.8164340273368	86.7321159659434	83.3411340663082	76.2049193290299	76.7673178682361	74.5741022321872	71.9827957663884	74.1077433190604	136.628794797027	126.968855261626	120.826170335929	123.805794674446	78.0383266851097	115.754661760851	151.48646581393	128.159797941409	119.908931806417	32.3717885837024	301.104629240984	248.434564744521	285.41271742557
ENSMUSG00000001029	0.204554148684326	0.427200243680205	0.400369330754031	5.54515511155288	8.37033888451615	5.5027131162753	14.9555833583343	14.8203704387343	7.43861046499526	4.95643847378065	5.04528665920108	12.269764635742	19.9942898972298	7.38304175760516	7.10696786843486	9.52507287637515	11.9504850034632	11.7868848619695	20.4696763253191	12.2247750766752	4.08667085627621	8.15595576076245	5.59494701293993	8.3350142615287	2.7910414885416	16.5362648490721	10.506937898929	7.8362175072063	10.6126071162222	12.9672451887935	5.4151468907575	5.36616005177007	10.9317422549391	8.06298823608706	0	0	8.91888335150707	2.9388945866409	0.69657983633829	0.968654438117203	0.701866461629439	0	0.528082109465501	0	0.262867781826473	0	0.265505731032018	0	0	0	0	0	0	0	0	0	0.352994870380849	0	0.269257128031357	0	0	0	0	0	0	0	0.717976064493073	0	0.357748679202854	0.83296224728252	0.274577892949782	0	0	0.322804553553721	0.320164353363327	0	0	0.362415571861417	0	0.191972166389135	0.854036366855629	0.518314629155682	0.522055450486471	0	0	0	0.212240787793964	0	0	0	0	0.229650130264966	0	0	0.226410882167789	0	0.293115230657818	0	0	0.408967646209842	0.529768732220978	0.342171181043691	0.0720547286946107	0.175813639208243	0.25824133399814	0.834971598434232	0.553442535600752	0.55212038774277
ENSMUSG00000001034	38.7934723950598	38.1025542785382	41.2032342664936	186.21827224869	158.379866934574	174.063063599758	187.935250503821	192.658069972804	180.503960450536	201.885191689433	175.990254171385	178.641518141286	173.27777862688	173.823530234887	213.517425191321	195.019038746066	185.385366269473	162.417586507656	184.493556087137	176.573901881274	187.707842261513	192.609744511333	221.831881840315	195.032504850554	205.599524126341	211.381184351999	196.910633159082	165.251334207498	156.353603613054	183.17753658773	188.891760182108	202.297150718163	151.581518459018	192.161157961547	180.317759583922	204.244949338195	173.912135993884	197.388841695372	38.4343816722998	34.208448131378	35.2488390548544	36.7019132543127	36.7268247600777	36.8230588050243	41.6893704858268	35.4473060589397	38.541232471885	36.4999975671778	41.8405849285096	40.6755697676198	38.7721967927698	37.4418754325861	34.0098256234794	31.9451244663871	34.3742617432774	30.4028376736688	33.8039584748146	25.3100116042312	26.601672818377	28.1163767268039	26.3273254960322	18.9836965501806	20.1929583170728	21.207356887952	23.0292576029681	45.5800139710876	47.9112584720985	48.6737976638962	51.7763459393596	45.9593965552648	40.6910189795912	41.5147465123129	42.7518985639381	45.879680780369	45.3657004366942	49.1924662191799	45.9118384676535	52.5695581574603	50.3323937191652	55.31804237489	35.7733819088912	32.4700405279722	40.0079344959063	22.8082372388926	25.2627413399397	22.0736084089344	23.4517859102698	22.2894943353995	23.2938198378855	21.4465604837098	25.0775964031989	24.3803351766047	23.397905332302	23.6881754629155	19.9159132654612	32.1976929000532	32.1340746451158	32.219788318333	30.0833300575296	32.3118567680015	31.4781973647352	30.5222300301403	28.756035358036	27.9084612948484	21.4849267153009	44.7326696704088	44.5716470091282	40.7056221779804
ENSMUSG00000001036	91.9543152224321	86.659873762372	101.582102781775	39.3803594073709	37.597145736827	36.0728737415813	38.1270112853634	29.6860977877631	31.6060317130377	34.2968856594279	24.8056710574033	36.6421922924469	33.6782166861144	25.9922235200157	44.0012119291315	42.494797201334	40.9114384846946	30.9074306036281	23.8557084764545	26.7130509709137	31.2550588212219	32.6737447309504	32.6022314082253	31.3673732321136	44.7249984208226	34.1268694615383	39.2221499685346	39.0032187887371	32.8527990759258	38.7251349815599	36.4849147054404	34.2005457010288	31.850095261521	30.3436507043358	31.6188575527746	30.0409628526406	33.5646627734859	35.3207009693614	110.608563821196	104.216199436861	98.2838588678984	77.5055562360876	78.6603958677748	78.3907848950165	80.2255575801056	79.9026481550782	83.4480246665499	76.00939190939	78.617551762119	79.6979164803435	76.563719470213	78.7256787313929	81.0066752897317	84.8482377056269	87.832844311941	77.4406461580812	79.7060796838532	84.6938982283028	82.6658525255445	87.3065104018913	89.3870685857174	79.2310711793625	78.5276194525843	77.2837271738428	71.7766486049663	94.4510894210917	96.8789768797777	98.3137552550127	96.0233585681038	87.6707104706752	87.8993792821429	90.1546816500203	89.9798205818358	88.0547594882838	92.9314392227637	95.0581784744596	92.239723335762	97.4079888355422	94.6404481979734	97.671090610647	92.5585054983251	84.1628746109045	78.849146249297	78.8697824767077	71.6021985446627	73.8178095987305	73.6636297516453	70.1843311868103	71.8445396543668	70.4869329686884	71.5557908492811	70.2550176626962	73.4338634928038	69.933522736868	67.3675445967834	80.221350641669	69.6012992081984	75.9741814213331	83.7871971969775	79.7341930504951	78.3086953898471	75.6064792660243	72.663582882601	74.0400961134344	82.4815312625795	100.101113387692	99.6281253069203	91.4331638902801
ENSMUSG00000001039	31.94657268157	29.7851268454163	33.1782939521198	0	0	0	2.97922480793771	0	0	0	0	0	2.98721970843735	0	0	0	2.85671355261695	0	0	0	0	0	0	3.32075060764818	3.33593408297753	0	0	0	0	0	0	3.20689539817019	0	0	0	3.52107779108612	10.6601091658942	0	22.7569819392811	19.7784683137637	24.9150697836728	23.5579546248313	22.7224482807303	25.7904235252022	25.7633528192112	25.0047360896391	28.5606164906759	25.9712278921806	24.3466876893637	27.3478095134884	28.7266046939111	23.456038055481	23.8851779845871	18.3928952118434	16.084709980603	16.6865645643118	19.8297582929325	17.2097289666026	18.0221418827467	16.2246648303872	24.3130114555337	21.0347355371534	14.145674443981	12.50309576074	13.2337515572612	18.2083261214717	18.8792099117927	20.7883036933513	16.248482383983	21.9027762800817	17.7219087517419	16.2168555576965	15.4384285490444	21.6062226730144	16.8374694710396	14.3033405997783	23.5785132214435	39.0935607070801	36.4127639394825	43.0220109233654	14.8862166476405	23.3641788389273	26.0287081603499	16.9478202652621	20.0909873726016	19.7815350435106	16.2352877824365	15.885173645243	15.990255558742	16.7757029217659	12.2068193858043	19.4884012616065	20.151372450224	16.4721459405989	15.4249342246741	30.890944098438	29.4285483556113	35.6194978451018	31.5946593144785	32.1799944927284	29.8393152964592	28.7449567683559	33.0708136339378	29.6293991440062	11.728987443461	44.7277555353226	39.5949396719061	39.4060763369755
ENSMUSG00000001052	28.8329379562546	28.374044091876	31.847052532816	0	0	0	0	0	0	0	0	0	0	0	0	0	0	0	0	0	0	0	0	0	0	0	0	0	0	0	0	0	0	0.850051472951814	0	0	0	0	43.9892866569476	39.0870838153123	35.8728845281562	18.6173309678004	17.370217107628	18.3674655249807	20.3691964894374	19.0018101804628	17.3825984651474	17.3932448148352	17.4033069114737	16.8856823856539	17.1264399769321	18.0648246674378	17.4041283176729	24.9013909292384	23.8576974069261	24.9083116841669	24.3385858536079	23.113713494583	20.6088153436466	23.3557553898586	18.62374976986	20.6066659562425	20.938520715728	21.5055324010934	22.8790021108557	27.1886950333276	24.0705649900748	25.6711378166733	22.4033870548243	23.4469187002503	22.9266155080674	26.0979333148564	23.8163432881318	23.482154500373	22.2774824479785	23.7324746588114	24.0514859159268	45.5059105952131	50.9797009735351	48.7555729000572	38.4912204410746	40.3975455149246	38.2359655788855	14.6092411702178	15.0744505785361	15.9075906413451	13.0898271913859	12.2991352758268	16.3867037855064	13.7847350105614	14.6125534864001	15.2530412101568	13.8354542788356	13.8755939654608	15.4675490106069	12.7258957471066	15.3892312728626	13.2517748257444	11.9435909558529	14.9827991937032	14.3049877902739	13.5740785335764	12.8304336434627	11.3251241578668	14.8650918584231	42.4214999498789	43.5605242505798	40.6624742707034
ENSMUSG00000001053	38.9756635091361	43.0348914097946	53.2326835397567	77.4045112345798	62.3152501901027	63.3699542745252	59.1498438590623	72.4068538150478	65.7622610414635	93.4019754619193	65.1448597081007	61.6582659231891	88.9628631864281	70.4239701570979	72.7508968897848	83.0999759742407	81.7399156072658	87.2022085917205	71.4337678214949	93.8547247822157	94.1252577864907	74.0015458175925	76.14706477142	73.68706645285	56.491989307666	53.8600532523054	108.165998516687	114.854589739053	101.846794099229	124.896246621916	66.1410170088123	86.1418185436638	82.0201248072187	73.1580222945846	83.5794252633764	71.9639634318206	85.0737671006901	82.0477315683912	37.7596659279605	35.3809792127932	37.1808097834795	42.7567914073866	37.0416304290479	36.2559656228557	37.6109063792188	41.3705558433234	34.2821622795888	41.0036944764009	41.5435004715894	37.4671313706042	44.2610518308602	37.0023953946416	40.6300033704094	14.7368635534639	21.2568789350463	18.9883543750667	13.5504482501036	17.2548410625354	16.1617445646505	14.4009363759921	15.1314863749319	11.2377421660282	14.1973660466618	12.2554367760573	13.3948074779727	41.0116419569867	32.3215559121207	34.141531118445	35.9553159344288	26.1613655964686	28.5544904392527	23.3844601660233	28.0046081228525	21.8541522678628	28.1556851280336	29.3461084727757	22.8735388732217	17.8327591796561	21.5171650213242	25.0554640390464	26.3761994062758	26.3048474257133	26.963168897266	11.9958578523783	13.2170826530557	12.451416678971	13.3319579898731	17.1778820577224	14.0910130613257	13.577017322603	12.3893207962907	13.1432608277158	15.4246761432049	13.1457144161576	12.4838047111987	46.1213952882675	38.051686307215	38.9224019072824	37.912751191749	42.9583933125816	40.3952542253483	40.1213269878326	40.6849312971195	38.7759301395119	29.559166418227	35.5487321585577	37.192636791281	36.2229833272177
ENSMUSG00000001054	57.0118884838985	60.097710541454	63.5546633828386	7.32853447413004	0	2.42414756441189	2.19616155439369	4.35261226520902	2.18465437688585	0	2.22263438202657	2.16211308342922	2.20205506503503	2.16833433695515	0	4.19614501541377	4.21170262778232	0	3.60705818819135	0	3.60065770955571	0	2.46477998904156	2.44792027671613	2.45911290799778	0	2.31434633960676	0	0	2.28501942058888	0	0	2.40791731298056	4.7360572579083	13.1886089841792	0	2.61939748592773	0	60.0781395130814	63.2979741113639	56.2740354501449	57.260705748308	67.4654830084385	57.0349069999728	59.0594934902309	55.7700051224365	70.1790252501106	64.5254616164357	65.7293408170946	65.3897193868683	65.8244017415482	64.7760684606884	62.5182027222675	49.5042291507727	45.555781654067	50.1487900758295	45.09709570326	46.4366519631617	50.0566569383755	47.1230036255154	40.3257340627008	39.5896309360545	36.1707628442857	42.7921283316528	33.1682763463387	54.9680320396064	52.188653498645	53.6349779001759	51.693276988971	51.8623392242935	62.1742948641051	53.4288334751192	54.7236028372392	50.0569630328858	46.5445780900615	54.713940524104	47.0971923271454	41.9898941325193	47.8022629171445	45.2453788918621	67.5340816815166	64.7171339645085	78.0633549506692	29.5294610974139	25.4961207147382	31.2474238027822	31.228958266206	26.0219873688848	26.1464995735919	30.8074125455319	30.4230381215184	25.8993487029779	30.5124799555225	28.7374536837816	29.5237275834455	54.341148506849	66.1135576992857	61.0935399169026	55.5383569190506	61.496420171583	61.4379736496197	52.7155793440601	56.2481685529854	56.3853297247146	35.7221496943063	62.46519088272	69.033568883042	69.4246037577822
ENSMUSG00000001056	595.421785003809	608.977302341868	596.00669490147	4.60644648010326	4.63558034791121	9.14237851080992	12.4238353901695	12.311511917692	8.23915900253111	4.11739042499056	4.19119799263475	12.2312208724884	12.4571753809966	4.08880497570687	7.87182479435717	3.95631299228148	0	3.91661933284293	6.80179122572558	6.77020702326629	6.78972191130009	0	0	4.61601720591933	4.63712303157347	4.57897735204092	0	4.33977839840628	8.81605756949698	4.30883679571777	0	0	4.54058404306369	4.46536637623902	0	0	0	4.88277076174893	483.116545231153	456.385567535344	520.431653992335	326.582854905534	340.420344268637	319.109606264856	294.360534857578	290.540330617068	288.05101349117	302.627504534219	335.355053967797	299.732763249173	298.28337845611	298.79916821836	312.769147180372	239.022537301262	222.409122202168	209.351534155232	215.236928085764	242.383808438202	215.623739610786	219.216458330822	206.780353525182	187.256478536191	184.957239206145	178.76527940337	193.153879077251	298.90526680184	288.077558526132	291.37637447677	281.733640476317	278.165780003499	284.663958378765	274.647757761443	257.522687734322	284.24828192158	301.604878387208	293.936988863011	277.533356836173	319.579695735961	285.544852579641	352.278641192867	417.281473295391	447.548852422511	491.916542454896	224.161340957339	236.500174407039	218.550520369883	235.199833152814	217.132026671822	209.744813859026	218.463197679729	213.717486827041	215.95608898941	208.571837514468	220.957451888796	209.900668728873	405.978461897225	378.391812527942	407.869192680089	395.264075559928	384.35440781177	384.196050849848	391.042541351921	396.851792657501	411.961528290025	159.606664899541	465.736904266662	509.932100445878	514.217756726627
ENSMUSG00000001062	2.64534998414972	3.49895763334063	2.81074343282706	1.024449382146	0	0	0	0	0	0	0	0	0	0	0	0	0	0.871035465833105	0	0	0	0	0	0	0	0	0	0	0	0	0	0.991380626680595	1.00980192380186	0	0	0	1.09848980537353	0	4.69006691626559	4.17563437196005	4.17529502452425	8.4636938537316	6.53661736272997	8.56344161684862	7.28459523477979	6.14433654438116	7.06339019128999	8.42523500092409	6.94005866644346	8.45431021831692	7.70361083839998	8.00879556628718	8.88204802027277	7.53723628200595	8.63632956755204	5.02622071950145	7.04318272716425	7.02670683524108	5.57137046753647	6.01883743251856	8.20840711501528	6.08761961951583	8.4726838864146	6.21194602040869	4.7729336831302	7.77328086120547	5.0404622761695	9.63975386673062	7.66677705059763	8.00212751590799	6.2901942765255	5.7294670851178	7.6159157478894	6.91790266990967	6.74302288799052	5.85581664418467	8.11202818828182	7.86722411574193	8.29673628156514	7.19964544686563	5.78528289909577	6.62090862595452	5.95222236114518	4.3660452944179	4.79578447839852	4.36804986336841	5.17582502568227	5.45638605706967	4.94323250632175	5.3680124693434	4.40255653571073	4.66698265890689	5.47194722664425	4.15863346815878	4.9357835938678	6.9451897674875	6.28164198564025	5.34217526519226	5.68857891650037	7.37924829311007	6.72877227321231	6.41180850797182	6.04359211714347	4.65560976429824	3.81673976272042	4.12290335272587	4.32357514324546	4.8961174535792
ENSMUSG00000001065	4.34310749442839	5.24609109369987	4.87065339421951	10.5006987935229	13.4490508321677	6.63111757809378	16.306003121492	12.7567745548599	9.39085338028093	10.2391235306456	11.2912238145158	16.0532009208898	8.60513742412423	8.4733643800363	11.4191281194093	17.2174735031186	20.5729868414051	15.4214230295338	11.2764596668087	18.2391580890816	9.84939406373405	14.0406327020721	10.5949882675419	9.56592354065741	12.4925603841558	18.029412814347	22.609866364784	14.3895437094354	12.7888632590425	18.7516213970604	13.9834172875257	12.0093303437082	5.64576055698119	14.8059598326797	14.4306754505374	15.2144943613025	16.3776288378729	13.1543433650155	7.4348875696259	6.30892401129838	6.83884465194781	7.51987043845172	9.09103378320357	8.89684109913997	8.50759929840411	7.57237598285622	7.58741440984664	8.58976054517148	8.47076732460849	8.68594428462209	9.7706380644137	9.17723582261395	10.6697394256646	6.65374335301399	7.1940308220564	6.40908917443005	8.02147330769241	6.36059463160893	6.39673136568672	5.888937206918	6.26649531957083	5.28583618228657	4.20221496296132	5.40255828576641	4.95583654609985	8.86685744130204	9.14646976336492	7.6102389797846	11.2088548197836	6.59621749240436	5.19960161839082	4.76684705011819	6.81284291047362	7.44656985311774	6.61402816061962	6.45883804005628	7.01124826445957	3.71223646519315	4.51330126813133	4.5276270938764	8.38036698210739	9.56023366616268	5.52075998995457	7.10120077134638	6.81314736251873	4.44028820238778	5.11527164505959	5.59284504290923	6.78372725796862	5.68030058863297	6.11176620836907	4.19067883278449	5.33423896509961	5.14047122187859	5.4567888562971	8.99972337137154	9.48654457906215	12.4957455969624	9.30134765967981	11.1004517913024	9.80407451274772	9.86245007032838	9.42731235174046	9.20106215117166	5.06806790165463	5.82808254023323	5.38990980059929	5.75722785511737
ENSMUSG00000001076	0.792682019867619	0.919707444558018	0.68955513863019	0	0	0	0	0	0	0	0	0	0	0	0	3.07593940919578	0	0	5.28823117006887	0	0	0	3.61356143576582	0	0	0	0	0	0	0	0	0	0	0	0	0	0	0	0	0.312808353150467	0.0906617193312383	2.40836436999426	3.41067956723987	1.37642242242146	1.69776206444235	0.692908614111177	2.74367930466737	1.73258982998491	1.36687072861747	3.78918872029599	4.4885466587828	1.51341536371256	2.99286874162368	0.924548990958524	3.65963622068136	2.77441784270417	3.6477733145462	1.75463366553583	3.13025111665219	1.75345258309408	3.45735085773273	2.90207572770739	4.29966363855484	5.30848388775555	1.43021480534037	2.34265874454872	3.24599219388185	2.80832494771952	3.2347858863064	3.94517442494009	3.90146498639094	6.4381540755599	5.32494082074276	3.33579305273425	5.37632840871715	5.43122007555848	4.52101246530567	2.69180846725834	1.41104455069913	1.85981176121903	0.735452393710139	0.382582304288591	1.25236639953878	0.555032228990636	0.549695874217309	1.38821764807804	0.822469050121522	1.2716760448702	0.942610476319575	0.636142130361901	0.314102592259261	1.18657760657936	0.294300637291492	0.890099337970628	1.46230094860065	0	1.13587123305119	0.381140159243703	0	0.176090999182166	0.598775242795217	0.441990453668377	0.465373824404813	0.529905966387939	2.66861058307983	0.980501988046612	1.22553353880655	0.611302898776255
ENSMUSG00000001082	51.9025641157412	54.6194357167502	59.0912298403098	103.974532471771	106.467779739102	94.1279578811653	95.1148918122309	99.1302179357495	99.5104784434934	78.2617182093576	116.177575317609	101.712702666657	88.792886578852	113.339300328682	120.011327488539	104.966698055756	117.935677850349	94.6078752873938	96.9643050478696	93.8331042512822	118.301637061298	88.5374934969293	106.748650403072	93.2231311738635	99.1581622964384	92.4750899507199	91.5926155197587	109.985040377578	106.47811341625	117.732191010569	99.7554633863386	86.4964181392433	118.670219309318	113.167875431539	78.7853048094301	116.290468304081	111.489123747104	92.809762979366	74.8029288306122	74.4567469000682	76.8842080856663	65.3629947354914	69.6601248972612	67.4763269263957	72.290638306081	70.5837800414565	73.8894926493916	75.7150137271346	71.7073420042023	76.4258677536853	77.1575587103653	76.5046108937966	78.3138296405498	71.1059319673817	73.626468443929	73.4808496225256	73.6200442038799	72.924854829573	80.0707803872876	74.4833212038316	68.6763204587504	64.0515723270318	63.5084388022341	59.4829010062671	65.0749383763208	76.6025124822532	73.6890541050417	73.4253086653467	74.1407559912591	75.8089667487625	83.8208317186741	75.238108564578	80.2796468504958	64.9874499687918	73.3028124477241	80.6477425530393	75.7792925594497	64.6166677371602	62.7653159347381	68.2025233568254	53.612865775588	70.8805105855746	58.2912612468542	58.2350401311793	62.8547031184769	61.2314311088201	51.9445760556363	55.8643243864755	59.6923664019183	58.8070975389944	55.6736533878965	47.5932833889827	49.4656931552618	54.2513598567801	58.6897062685223	90.043356396252	77.9090964981632	84.2506766104855	78.7384297282033	83.7240901740422	86.1333664467892	74.1284186824991	78.551306527654	76.8049233762463	51.4797942223686	60.7768256832522	63.980557951136	59.6763155791079
ENSMUSG00000001089	30.7114989794224	33.08906029452	30.2434149061927	0.650762779363701	0	0	0	0.57975808093668	0	0	0.592099716415117	0	0	0	0.556034961435732	0	0	0	0.960903937953836	0	0	0	0.65660620763299	0	0	0	0.616531365864179	0.61308999563284	0	0	1.27101080867878	0	0	0	0	0	0.697795607382867	0	62.5103692316386	52.2731087733528	43.8696994262297	68.3928996728033	66.2503483503115	63.9641926656241	64.7219883100205	62.7640073538138	61.1961907631945	60.3828914105633	60.9124405928405	57.2847607560646	60.9658288565923	61.5305396409801	63.8311717997867	57.2027077064978	53.5307513606247	56.8825200607907	54.2686098063812	47.186494502462	49.3579649351209	45.3067765142693	47.179456464347	44.7347293705644	43.4909846293303	44.1954842016098	47.297937056096	76.5364401264513	70.4409573964782	76.3733755280005	74.5641389126706	71.0345385240076	66.9607204382723	70.7110518629761	72.1165382692986	71.3722777993393	73.944704381523	74.6996709254213	77.8180385238782	90.4017765887393	99.3389820482184	98.0474174624617	52.1348212711725	69.1699562301252	66.8333946139543	44.2239307416012	42.3504349956653	43.5883912885286	46.976379652614	40.2641762705452	41.9631313256026	43.5199793895181	44.5180020182837	43.2294854679049	42.8344564390403	43.5071163833064	43.098003603809	45.0831332404895	45.1316516096093	46.4704387402147	41.7946403815295	45.4994655860204	43.4893630714402	45.147023976169	43.2615454124199	43.9069422918953	55.5213774578565	76.3429339457757	78.4971454340238	80.8458884923777
ENSMUSG00000001095	2.58355621290187	1.74233465885713	3.10778670118746	6.56590505746062	6.60743168993315	13.0313007131694	7.87048941798468	9.74916573913421	3.91462529722249	5.86881769532237	7.9653613591367	13.5598194913076	7.89161027452853	15.5415273703485	16.8304313700248	11.2784445003845	11.320260421191	1.86088132480845	6.4633936523064	12.8667616064066	12.9038496025703	6.43820056736804	8.83315017631644	8.77272921721982	8.81284078637346	13.0535026005943	16.5880677939974	4.12386902535124	10.471809675211	16.3778672235243	4.27464331675053	16.9438950888395	15.1013951880004	8.4864176901657	7.08969751612223	16.2784156087899	14.0808904653976	13.9195405297619	0.427677172411863	0.50976176068965	0.720256992464837	0.420508064602172	0.625291253993976	0.210286758981057	2.69755528016951	0.635166229601913	1.0479330677549	1.27056587532227	0.626482417283006	0.92624613162791	0.228583394660235	0.92486494449101	0.914487671051681	0.84750324171198	1.39777772317691	1.4128979754512	0.557298700833447	0	0.850191661312942	0.857243485068219	0.422565104834	1.18232714832523	0.875857407853764	0.294915771541975	0	1.43162478833533	1.13352108357779	2.28826477221591	0.564803884910642	1.09588178470558	0.866992219197986	1.31147583020665	0.867768133750671	0.764452574584932	1.26366693367283	1.78719634964959	2.26050623265283	0.643693329126995	0.958116670227806	0.454620652742428	1.57305095321335	1.11055141105994	2.17826121629181	0.847965905402361	0.167962628233067	0.339342091752411	1.00523995014853	0.777135360754008	0.960066225881049	0.194376762055025	0.191951584158437	0.543848069682207	0.899251947279559	0.725266127235326	0.714902685982538	0	0.694143531309062	0.465837972408971	0.229303538570719	0.430444664667518	0.36591820393041	0.308691745419184	0.284395114914052	0.185046527944995	0.815408789274391	0.599195659361819	0.499291441736001	0.498098658262134
ENSMUSG00000001098	42.331718866721	41.0823000369623	46.4604206858601	0	0	0	2.35003967271343	0	0	0	1.18918368397114	0	0	1.16013134492698	1.11675058360155	0	1.12670083914801	1.11127649305224	0	0	0	0	1.31873967722674	0	1.31570759945115	0	0	0	0	3.6676852943	0	0	0	0	0	0	0	0	66.2943333399683	66.8578611487527	67.1320065469234	54.3670389500186	47.7964646182432	49.1012032931327	57.0017623260455	51.5857510841234	48.1867593651178	47.422086086861	48.6357580498291	47.9843195909768	47.7767025927632	49.2935383672999	47.2386429098491	53.8163509337266	51.9196731390017	52.9875570127023	53.9146134088795	45.4640830980407	44.6789505480663	45.6894434944592	46.6840804850279	45.8938475648502	43.0638204780548	49.1366622004528	40.8857065628333	35.0522997197468	40.9532551726101	37.7495702327071	35.0779710131381	38.480834772206	38.4428084992291	38.1149489608757	35.6270489673694	35.7602548754833	35.920553863654	39.4891188482614	37.0479006131931	51.5522018649873	50.2933682136703	58.1891923965236	64.6837572733913	65.5866271814606	57.4113646385933	29.5729526634565	32.3980323231752	32.9302136326708	32.8167662457995	32.370121734878	33.1384720942041	34.7071523329883	31.9815386621074	27.4975185437538	27.9246784440682	31.9420562127398	32.1260168888063	45.1344372687677	48.3614730652068	47.2919540001422	46.6948071418934	41.449615165254	45.9824569273675	46.4776731935909	46.6704846543838	47.3240345454258	29.7035716720772	61.9397113020303	61.7948256833584	61.4612924623306
ENSMUSG00000001100	91.731099469629	91.3441375386451	91.4172757981738	0	0	0	0	0	0	0	0	0	0	0	0	0	0	0	0	0	0	0	0	0	0	0	0	0	0	0	0	0	0	0	0	0	0	0	69.6508637764834	76.0949799096411	71.1097035300861	98.2628305821283	95.1513783873086	85.8090045212472	95.2577807957374	104.888560656133	95.2783072096163	95.456677158034	99.327023570624	89.0276049894509	92.254880421271	90.8113227336232	97.8095691375188	74.9297711435252	71.1183984907627	70.0860141491221	73.1974940736231	59.4794374837386	60.8476980506199	62.3088888718578	62.2367022444012	55.4071693125546	58.0774726527362	53.5900078438764	55.91233796322	93.6521026484508	97.9286708066069	96.2922140149602	96.5102479694416	74.0645751147887	77.1134919276826	73.0266351259238	82.9919404681451	88.2206157524961	82.6648618758489	80.904295339728	84.8750476568883	82.2191888468096	82.4083670152575	90.0502205863543	89.8724088777697	100.844872621389	105.964422413095	56.552399602609	54.1881270961848	53.4411318928848	57.7905352466831	56.486216197676	59.9885313795556	60.8508708135528	55.4409757093677	57.2140245234272	49.1937168355077	51.0976156033631	52.3046843029841	82.778198553741	80.1066956782078	76.9264361796625	80.9956105757456	83.9121322780042	87.522891994006	83.1558279154976	85.0062185700658	84.8892509060781	38.7322408088481	101.775639823796	105.33168663811	94.3219527431391
ENSMUSG00000001103	0	0	0	0	0	3.85473354429293	10.4766117418207	0	3.47390589289943	6.94411983375892	0	0	3.50157541982392	0	3.31902546517046	3.33622861600778	3.34859800538543	0	0	5.70909289820689	0	5.71337003991601	3.91934478021988	3.89253548048826	0	3.86130099002126	0	3.65959238011302	0	0	0	0	0	3.76549659100068	4.19434643337915	0	0	0	0	0	0	0	0	0	0	0	0	0	0	0	0	0	0	0	0	0	0	0	0	0	0	0	0	0	0	0	0	0	0	0	0	0	0	0	0	0	0	0	0	0	0	0	0	0	0	0	0	0	0	0	0	0	0	0	0	0	0	0	0	0	0	0.136969185053545	0	0.0821067375649976	0	0	0.110769955616927	0.110505331468752
ENSMUSG00000001105	80.7035195501681	96.5399716577358	83.8950085460071	0	0	0	0	0	0	0	0	0	0	0	0	0	0	0	0	0	0	0	0	0	0	0	0	0	0	0	0	0	0	0	0	0	0	0	55.4673454874151	50.7943331851518	53.1912604567914	39.572979923486	43.1856892037125	37.2509548971664	35.4452640737975	43.8677035846504	38.1213999126366	41.8661870393075	42.2770875589697	46.8795943761105	40.853623419682	43.1526821379104	45.5612749319112	28.1493339011116	44.6577608785013	36.2020594439149	37.0207131732665	39.6853262545544	40.0047233054641	29.8287005191213	30.0755517892999	29.4527383853949	33.7087363814775	36.8495806136264	36.8635912231118	56.6078522863083	51.5436193709519	47.049724719739	50.4723566084278	34.6657949470146	42.8521564079005	36.645644640502	31.2242890513446	42.7211188304434	41.9719721471452	25.4403005627496	36.1503121324179	50.5651711843262	56.8273133259705	52.610192494871	62.1999819532886	54.7285867837145	52.0508112364373	25.2141132852546	21.7838166966878	19.8585217287555	20.9340395651259	19.0517918669832	23.0808734424534	21.2129414788812	20.3410779057968	17.77687775575	15.0762979583514	24.6628530007669	17.8088118936332	34.8351790248667	36.9621188960138	35.73420176285	34.0914968479094	34.5510170211713	39.5204000343524	37.1061647451026	33.7357877298046	34.8285474249153	28.6954383567139	50.2287057771655	46.0986784538688	53.0788628237324
ENSMUSG00000001119	63.7855255138773	59.5804540767385	67.4412082717635	161.503275632552	177.079169290208	160.267147675116	141.943737578736	173.946484820651	136.888547893423	161.593473528739	154.620757725543	133.342647639571	155.362023370393	146.564054519619	157.560504085959	145.955431774154	150.652506838179	122.971116587342	158.388560337136	182.452442148928	149.225066225888	168.40745182725	167.817753144291	163.046580348808	167.431902556457	168.926628860019	141.589384143011	164.644058553236	139.553360608661	162.342804423865	140.061908895008	159.789054473073	149.689993945713	142.536941505646	165.277359355299	156.234562645302	156.375039730107	152.028077594235	41.8208014821516	54.8453027477886	49.3657615543582	141.024579944897	137.046711608247	147.068221822177	144.77941212538	129.767070979847	127.534889870522	125.826053184483	120.748049468108	123.436888588068	129.276121669941	123.507478237953	125.143253253493	166.303355290787	166.570682077786	172.418456063992	167.872110302835	161.320858968846	158.130408096706	154.367239844052	152.767704811035	162.935208609716	163.024659108956	146.814726992501	163.324435486073	26.9623975889718	30.4303827882407	26.9349138650113	28.9256959469442	31.7433417999404	25.7817357456848	30.4531873942916	28.1941432826006	25.819647505433	29.6445876336082	32.6186067228413	30.7057257575144	66.1681471475202	94.8661502430106	109.445874155626	80.9330097861871	79.1170597037419	64.0292666669708	97.781852544773	95.0843341001153	99.3217114384868	95.7676953055198	109.128966891635	104.046979955977	103.829143281831	108.030351564368	85.4541766915451	93.2965272338664	86.9678535350793	84.0519901778402	62.3031488351498	65.7477538751148	53.2299650253347	58.9699596027881	44.83007476234	65.6332659480346	56.7135451963302	58.7295391414978	51.231398703544	115.064791650861	106.447683456807	101.697972121734	110.986786546473
ENSMUSG00000001120	39.305641095161	37.5773083080612	38.5093504896463	12.5990159097812	12.6786994718526	8.93041746794082	8.09053037682367	9.62086100080125	19.3155326632812	9.6526343546659	9.82566566565174	15.930195612992	6.48979337953045	20.7688430030961	13.840777519434	15.4583521621363	23.2734982406348	16.8335844902209	5.3152763345936	7.93589217387981	15.9175342182405	10.5891167872429	23.6082728374172	12.6251926443521	16.3066099378277	7.15650602855628	6.82073295586801	11.8696564309632	10.3339945188989	20.2029061079818	10.5459662598046	12.1923254636876	10.6447514081507	10.4684143208386	13.6040973817715	17.2116236927384	15.4395307660138	11.4469593446252	29.5434083014057	29.2399554494186	30.9826302489215	23.8610010827175	22.6256086613954	26.4587058940789	23.0370046507591	24.5499435569694	21.7169747349149	20.0266827194505	24.3860363506193	22.6609763611401	21.2416555455217	23.0074738987036	23.1253447235704	21.1410593851399	15.6329976845949	16.7316409143373	15.8114742895174	16.5779080915092	17.8288061100286	13.5706349318795	17.2014108852883	13.6122820131764	13.9253265063201	16.9770129107218	12.2189984971766	24.2527879928316	24.0033620797589	25.6394099358055	28.3330123404953	19.2860248567307	21.2113060596624	22.4690284581943	24.2631875597085	21.374438028149	22.6544934332122	22.8857930881922	24.373081862057	27.2910170008865	27.971257417295	30.7192119619539	16.7709098484203	14.6605460739023	17.5259692726559	18.8281389783237	18.2327355701864	17.1624027297542	18.3246366091514	19.0129226326715	17.8432874368384	16.7841318643218	19.2582478557103	19.5295786195734	19.2273740599372	19.0858986582105	17.6373536848607	23.4507822261718	18.4571652641429	16.0897545028702	18.6685759864387	20.0885428381706	18.9148931599662	16.7546049562805	17.3536677375431	17.119800667533	33.1929481713695	29.3683913572077	29.3066031671408	31.2334861010161
ENSMUSG00000001123	10.0238233271982	7.73931447543188	9.86915708590252	34.5839154547388	32.3167412368654	41.6733313401027	39.9748676381871	26.4089708145532	50.8113600815898	35.3282502726378	33.7139417376656	32.7959268129894	46.7624992542605	32.8902936511002	29.5497325691779	36.0678005220532	44.7195313409896	35.7059325420898	36.4756796662682	32.6756739531907	32.769860455381	43.6002052461162	32.4019954291739	22.2787091538849	27.3540350659874	27.0110381374955	25.7437186891869	44.2182193948986	26.0026255781654	41.5922720739664	36.1854457650993	35.8581027324645	38.9593584527917	26.3408556569345	21.3387620138971	26.2474352887234	42.3810423366575	34.0400181602881	9.17154396691197	8.48656722510795	10.5057290039463	6.64469645553868	8.23383055095484	7.59512082601493	8.89986417908701	6.69109132465992	6.62360389928824	4.30220621143281	6.12821172245389	3.92040068346956	5.15997330763207	3.65358439934165	7.22518008331145	3.18854752614147	3.78636204208071	6.05992404482709	3.77408834743174	2.42052412072981	4.55809352534505	3.38645273792508	4.76942925998881	6.33875626502676	4.28379112161327	4.66013840590988	5.26129870053772	0.64634141122411	0.959541244825558	0.968523858899994	0.956228570709734	1.48428649398776	1.4678417637147	1.97365759005361	1.46915540847446	2.01326115571549	1.14102560375063	1.7290130070278	1.98442194312434	7.26527051873801	5.51520111549194	7.18372962180923	6.02394704557971	9.03812650484668	9.10335718620863	4.21118042155086	4.17069204705636	2.87257765081943	3.21469809046094	4.16642013484262	3.25083725338103	4.16841284579209	4.33305775376837	4.29683238582798	3.85689454748972	3.68368673140488	4.23622494740144	5.23347023746243	4.17850369057547	3.15470619405832	3.36454925382473	3.1579370391471	4.54307055998205	5.48754829982656	5.45687285537473	5.43034059919817	3.45127398174397	14.2699974408203	10.9186416943976	13.2818927903979
ENSMUSG00000001127	33.7410624502587	36.0829309628176	35.1180807217617	92.8120442765341	102.332863463842	110.522005559362	83.4397016801938	99.9413942525011	95.2724400421102	113.256248286982	101.334594120043	95.003731485651	103.306378438584	107.455370023545	106.885203961295	99.8144924687752	107.837551879592	92.6372384932165	86.9934643573996	86.5895091197693	88.0286771083768	93.776658134142	84.6880467599995	83.3000212432817	87.7430734401139	91.4563395780513	89.4591630434422	100.364922471138	92.675755768019	110.973133202906	85.1190556061953	96.8452013134618	89.8939844685311	111.875143098196	122.002194223317	83.1800124379175	103.846836271331	120.621830959786	41.5668921754413	38.8873563298155	37.1629331663709	44.0378211767321	41.5806734447693	41.4857421685271	43.8444652240371	47.0778489689287	42.2750394130981	43.0259719485756	39.9657662672655	45.1705358186198	42.7352050138644	43.9947833280062	47.4634620023947	53.8572049344038	57.2129376825561	57.3108226336511	56.6164700345559	57.9660573875205	55.8045997708994	55.161082312231	56.9526800963441	57.6589191351202	54.1518492623386	60.465262738624	57.1537829829357	44.8726057337576	47.5460192777587	42.4009410161878	46.6529217811651	47.118929280717	46.5968884982163	48.1995938967065	48.5585323472794	46.0424608291515	47.0638173132405	50.0863074831012	49.9212117901188	70.3911770031962	72.2864971407132	61.5524809345071	39.0300234018376	43.1070414708288	36.8403062310575	40.2117073885647	35.8611638180145	37.9152143354174	34.6588784646684	37.1823805374548	38.5887618581157	33.4013033994423	37.160723286933	38.1703022813005	36.6086416344516	37.0407969724029	36.1160836518596	30.6912505518051	29.5214224298548	29.4599608608393	29.1717851377829	31.507285956099	32.672986434072	30.2931088347697	28.6717232984275	26.8167810095562	42.696953365179	38.3134187323062	38.2036957154031	36.9185455907937
ENSMUSG00000001128	22.5845376203297	23.9737427071719	24.6636117837618	51.6951557173801	52.0221061854875	36.2114024425859	49.2086936306485	29.8000996993904	40.7923799693288	35.3346097646943	52.5686319652241	26.9143224267889	57.5642055912181	45.886001461245	51.9649263498463	49.6225570817609	39.3209506565564	38.7826534168029	62.8617156829155	53.6312713041233	76.1966372557306	8.94524180212656	33.7501642393473	39.6137236945773	48.9782764440848	63.4779199045027	51.8568225334239	28.6485371231198	37.8288092368566	45.5108476303462	68.3007236866511	44.1409939742377	47.9586111829585	56.0074236614219	36.1182516316734	48.4655263928588	58.6920065712078	58.0194673233623	27.5885562420721	24.4350893744404	21.4771137258608	11.1008315579426	9.2669892757817	10.8103868194156	13.5504101728614	13.2375081722334	12.2303930294749	15.5937076841107	14.7973992155947	15.7648585548444	12.3861651894579	13.4925861660019	14.2941376463061	8.24265249600523	10.8756124783958	10.2080250963704	8.51742461435081	9.83282151601309	4.72502831125994	7.74185677355964	3.22911790364507	7.80295054053121	7.70714156818785	11.0634186093892	9.31012717562389	12.3324249623743	9.84322023901794	17.0888298614016	10.2016074972685	9.74476263487507	9.63679830739881	11.5403829390765	10.5496811421705	8.49704889354312	11.5878840152791	9.93252902155484	12.5629977722549	17.0919860019804	20.633726862406	18.1073101458655	19.9826143470736	22.5765432017489	20.1219898058472	9.66094980611178	4.66734860942577	8.48667987069278	9.54398897370278	5.93863922566974	5.33566759637117	5.13127779461849	6.66744269859088	6.04498407407136	7.99629749986468	5.03842712814403	8.4429348318053	4.50964753929726	7.71554929731548	6.14873922798339	5.416107313107	7.70002525283262	7.33558800986628	8.04181116738628	5.45291591992118	5.65628396248456	7.3640432017534	14.8189094244105	14.04774878382	14.9657701414883
ENSMUSG00000001131	99.414544814028	116.329320409711	111.169217506036	0	5.98240436791245	5.89930505258343	5.34448774667203	0	5.31648435636298	0	0	0	0	0	5.07945451257506	0	0	0	8.7779873250918	0	8.76241138552917	0	0	0	0	0	5.63209734221871	0	0	0	0	0	0	0	0	0	0	0	179.394061194637	188.654905657932	189.91874139565	244.428836362133	249.102515780303	239.897408015957	250.250128298802	204.729525790065	206.080286151303	214.54534993364	194.556654480821	216.995060803167	191.231632386836	227.348050983293	222.313188626814	236.338876972546	246.783323693328	261.733621987569	255.065824988886	203.877366677913	228.621133357652	243.323929488046	245.050643598566	248.084989376121	245.038863713466	233.908060315427	230.280689682382	100.325943612829	110.839980550931	102.554461041271	98.9513508908651	128.591360985885	118.924385418502	115.179478655581	112.548940617642	116.279434858486	113.955434888994	106.797057542574	109.155976639813	223.602245325615	237.343625747026	271.254941628871	194.867760385108	244.336317884687	238.743952951299	137.734872834531	154.203311309433	145.632785809095	146.534099219624	155.676490594287	147.598505748086	140.439837297757	156.414601685862	134.426014088612	139.226075134891	142.823522150497	145.637270151173	171.285351582678	153.977919816733	168.919773414002	164.429229334008	136.940298664673	155.334396785856	177.756387240571	160.830049296571	168.631150476144	84.7171165424167	280.588752249588	281.916647278718	281.243161835601
ENSMUSG00000001134	50.060145338217	55.582426823866	50.0760495137448	0	0	0	0	0	0	0	0	0	0	0	0	0	0	2.73852700148749	0	0	0	0	0	0	0	0	0	3.03440271175936	0	0	0	0	0	0	0	0	0	0	42.9778095050853	44.6357225891486	52.6714165918746	41.4617359804573	38.3415320478308	36.5167639988728	39.0872683614968	42.0628081519168	38.8626521644328	37.7076664474837	44.8682196890472	44.6412206685073	33.6389962123543	38.4498916733819	34.3175586917051	29.5173124160383	21.8043090933549	27.8621067022349	26.2443825046545	24.3010874644277	24.3977514326985	22.7077993579755	30.4710949421115	23.4892840779538	17.1858293084668	17.7942711893404	16.7210348382747	30.7595809921819	29.1921445624273	30.3072920532415	35.7408174053643	22.9007867473338	26.4747367776937	25.4117446099467	25.8599139455668	22.8748090713505	27.5228045951674	25.5494462201801	28.8307640557504	41.574969994743	37.2237971853337	36.2392851011582	21.0825572928485	20.1279374719346	19.7533806085228	26.7048728163347	26.9424763047584	24.7195910327562	20.7107642688319	19.4421344309685	24.0186427858612	27.4608468623339	21.4685959702571	28.2787723554585	22.7618828466252	21.3464539218012	19.4633237668779	27.6356924250773	33.3697114819424	39.4185896237951	38.469271137104	37.2946554442391	32.8482472121349	34.525260058744	34.3189770641616	34.1080605440919	18.2996836460524	51.8494715719253	50.7910997162432	51.9525409879444
ENSMUSG00000001138	8.95823971438556	9.05877451302935	11.3395570326584	0	0	0	1.47847511496722	0.732554135912515	0.735364191347402	2.93989372401195	0	0.727776693658964	0	0.729870794728984	0	0	0.708838736654018	0	0	1.20851359013445	1.21199708883955	0	0	0	0	2.4521065632892	1.55803814326798	1.54934144690766	0	0.769147502787003	0	0	0	0.797088764356685	0	0	0	0.871597397657987	15.3333400762072	15.225678607365	14.8830673863529	14.2976671946651	14.4085805219397	13.9048680106801	12.3955671026509	14.3974969465091	14.7247327916648	16.5482299425151	14.8283118692611	14.9636361040374	14.6853081455457	15.462531768224	17.3504805701123	9.55223279910886	9.34760586538755	9.87338387106887	8.16572806697829	8.54052904791213	7.50631834058258	8.1321962571822	8.09666334514642	7.88457510922869	7.78776390497263	7.20200851438487	7.00523073087171	20.6539304042755	21.3997127559001	20.0955626152522	20.1587480044275	16.3866076659583	14.0878132888652	15.028042200153	14.6709584481772	19.9129179054497	17.4711992055911	17.6495780495168	19.1558537509727	22.6519893597644	21.777902370664	21.5779107197916	10.5746197623189	17.3921200422482	15.6154754311243	7.83710694551872	6.37347535655978	7.13950389675727	7.42750191203202	7.59123251458028	7.6467929004193	8.909358802081	8.22126841010548	7.15134798170903	7.16241569672459	8.58321959736536	6.84903498505327	13.7621518052822	13.7349596681079	15.4013870205044	14.9900223513501	15.2015355032301	14.2974843644136	14.3520024348045	13.7619593476391	13.9565723130402	11.8710564625438	15.4881438022107	15.1005330336624	15.1112426123143
ENSMUSG00000001143	4.0046174523058	4.14486987345654	6.02536166165536	0.717351225193415	2.16566452454393	0.711860699374112	0	0	0	0.641191660149366	0.652685541453924	0.634913218275656	1.29328468420728	0.636740114439472	0.612930507836208	0	0.618391722967631	1.82977813103872	2.11845434017707	1.05430863550254	1.05734764374914	0	0	0.718841652124412	0	0.713073521597893	0.679617127312165	0	0	0	0.700532659328868	1.38839091433214	0.707094620648321	1.39076229573853	0	0	0.7691966255048	1.52076512921981	7.28916723367109	5.99401277800731	5.9381393387985	6.68458682066739	7.37807992482742	7.7194871882292	7.00523528054806	6.59247134352413	7.41900726777769	6.38546111331957	7.3236892776223	6.07176428723065	6.74288399413559	7.6541717236494	8.09282444483892	7.59263401543518	6.13905343596361	6.57593705916479	7.03245983921668	6.04496214099697	6.89684625701844	6.25162197488193	5.05527744250247	5.32842504065856	4.97592696121079	5.50974316274995	5.15646952239308	8.72771697296446	6.7803321888858	8.06256519619327	9.07093919687715	6.32171447464242	5.18604844365758	5.73135788822472	5.97284841836377	6.43100013417638	5.38436477405155	5.35565636058291	5.59797059163816	13.4322764497972	14.1001339374463	12.8146312324592	8.21255172976322	7.6822412326768	7.3131746541309	4.2245502391933	5.50517542190728	4.50454838631961	4.28323194413062	4.52119801602954	5.47531287141684	3.94997669584953	4.27818059890341	5.2287455668101	4.24426389923515	4.63543511732387	5.03783441903553	4.71126107923867	4.24692463020237	4.04612468004302	5.110673893493	4.32067825347573	4.79736218442804	4.26209799418248	4.36241005621444	3.45711874548031	4.47660422550274	9.85895481792519	10.3507817719531	9.57098703948494
ENSMUSG00000001150	50.7245023692751	55.3222238032376	53.6835729864992	209.780529739159	205.202205346719	192.889324020277	207.060470665563	196.693381036552	181.704537451819	188.164227533729	216.230176387002	202.551872789586	189.76378570518	202.483621810724	203.68633768642	194.032497465556	185.267221616008	178.989013729429	199.284827708962	188.657081911359	201.093506144933	197.429205060024	196.862529106684	197.721007105402	207.48564420807	196.863578194873	195.271083174816	189.34386219441	209.869208727138	192.796648322608	181.940508456342	190.232126020343	194.48992709343	182.735672622297	188.499068932197	221.33914764775	198.200712478343	209.924542045346	83.767067177925	74.8071665249823	68.5166779416097	144.874931842631	143.408815803461	143.065120912115	142.493403608238	142.054834583448	147.435402535298	153.081208616673	147.321296742824	154.512449213132	143.562186911629	148.780274855344	147.953736662343	114.559546153548	123.29623083747	122.925304209843	120.468511995919	105.796242708232	103.074486918668	102.780242123242	100.407387286017	90.0466073127782	89.9194133785408	83.7157571616617	91.3906664441256	186.352074407132	183.770747245238	189.325533128472	192.884646775344	163.14285692707	160.173108174091	168.925084383983	159.589396319353	165.162543909239	166.352718100683	166.68210714288	166.079521689932	129.244533474356	137.913685839819	151.77735054321	168.155334406767	190.208577651196	146.280561052469	75.5937392217468	73.5722520637336	71.7048652919198	71.7587961412403	73.9674780046383	68.7271351654633	70.1593969477044	69.8630154224404	70.9618583427275	71.666969113262	71.5827691015115	69.3619505560332	85.6237761497697	83.9812401422541	85.7883637075192	84.0724840524712	86.4111832952138	84.4595781315667	85.350243741786	83.9508772996677	85.0555296846829	67.8407196655455	100.065725067209	103.034897465673	91.7920665978992
ENSMUSG00000001151	20.3270117266662	24.5721099846353	19.0251746266706	43.4341588464567	41.0863302121431	32.3262889996755	36.7052066143005	35.9864054951395	34.5707085446831	40.7639945564517	39.123595281914	36.1361427587059	36.020649299798	38.1677867133328	31.5449421268032	38.4231753318184	44.5564108959138	33.2368041788234	25.6536210126099	37.0250222496679	43.5337707013159	43.4411676920124	44.7006528504623	43.5244011682043	35.4159603857857	35.4036251214406	31.6850656468279	47.0577089950604	39.0694827059607	38.596598811074	36.9017711107536	42.452445392282	49.6632450509063	32.841053944319	40.8022183526179	38.3045404360388	37.7243669026062	37.2920913880292	41.9398297863936	32.1953935312513	29.4890631773215	66.3436756785626	64.692795711885	68.1067495034466	65.5171884356416	68.0674107891969	69.2941559322321	68.9204105876637	68.3800867835804	65.3467636582571	67.2734810240318	67.0847446893246	69.5079852367005	49.4477767639241	53.7588486487628	53.8356676010656	54.1928738309226	52.603322501691	48.5079321653332	49.7183588389816	46.7935399321755	43.1731320589045	45.0185230825662	43.2514337229621	45.3866285204127	72.6186432209318	71.9280401460656	74.0772533004887	73.3049826102125	67.1582037043283	62.3707953641401	63.5484170383084	64.751467312497	69.9374099196456	70.6694451772683	70.4789507879655	68.5866679614053	56.3062715995837	60.0656379277121	63.1696780971465	33.6370685686587	47.3843796896052	37.8189098368537	57.4176593894162	56.2322959220002	54.5482500821557	54.9270916450089	53.2076204622215	55.0626496579275	50.9185873046957	52.7974566638431	52.741002238268	55.5365691012076	54.2261445127047	54.657233715382	67.3575263858704	68.3264770420158	68.8268130282912	65.8927131419423	70.6235597458824	64.8267981093003	63.78787026177	64.0019576661046	61.4560621369481	58.012638711794	41.6193002824788	47.1401532841071	42.1097867819847
ENSMUSG00000001155	0.081343170237042	0.127410598992342	0.0398027989638511	0	0	0	0	0	0	0	0	0	0	0	0	0	0	0	0	0	0	0	0	0	1.66483176509499	0	0	0	0	0	0	0	0	0	0	0	0	1.75302484115422	0	0	0	0.158876167265107	0.314996345996966	0.158900896824032	0.156798326001756	0.319970957769385	0	0	0.157798202849479	0	0.172726550100403	0	0	0.213468861634221	0.422486199035426	0.213528190274955	0.42111668747189	0	0	0.161941673401045	0.478960071832523	0.223353154899785	0	0.22284988751856	0	0.432716665346467	0.428266424434465	0.432275581969358	1.06696974499097	0.496854673817643	0.163783304566537	0.165167068841814	0.163929882409666	0	0.381950456643969	0.192925062448747	0.759167506705463	0.162133282148529	0.217197124867431	0.114509713284747	0	0	0.0889718562232581	0	0	0	0.126599768157803	0	0	0	0	0	0	0	0.135052105152716	0	0	0	0	0.0406576022547796	0	0.058314887997421	0	0	0.770193452275153	0	0.0943210336362183	0
ENSMUSG00000001156	8.42605743234282	7.3226503307748	6.93460212626534	53.7453495427433	63.8506620036809	58.5192375634662	57.7132127033159	55.8613962690754	58.078381707463	58.7147326894016	55.6922027381042	67.3893226916907	56.522319517169	55.656776326562	58.040237592218	61.5466247396548	70.1401542895573	67.2759120583183	63.9283737544582	82.2821399391597	61.6144221407797	59.2875245686194	64.7722711882661	60.5891421318817	74.3919904445895	71.975152772564	66.4765878605318	63.9957763088515	50.7160166996388	55.8589023517258	59.7748906787463	51.2881066486486	57.3916468384301	65.1241357530108	52.3907794389914	73.7618995576382	57.629707809738	78.3328441746979	3.41740876972802	2.89044000604845	2.22977575886891	2.86839777098541	2.84351905096808	1.8647487597879	3.1139721847136	2.52737241247141	2.78781017583619	2.81673243683576	3.13382946744961	3.63294898177248	2.02699686735473	1.8926252088057	2.65113493098155	3.27592599200208	4.3859229055974	4.52974451609303	3.42133489753746	4.60799749572929	4.059569007242	3.50849200110499	2.59418645241416	3.32679976308312	3.18637717608338	4.4257382638867	3.17969324746864	3.51557815669494	3.28612121825676	3.70710541505623	2.4079238023269	2.8406148432968	2.51344378930955	3.05652497645163	2.73766612445012	2.6072675479339	4.13750856654146	2.26403235050147	2.82691135768971	5.51289841043041	6.01272402687305	4.9358997396591	3.92801982832637	3.56839686995643	3.39336042816206	5.61067576616397	5.5567319502151	4.4558802777591	5.942742058231	5.2347846691514	5.04262838618586	5.50246751362668	5.17194435212414	4.88448161678946	5.82733572397167	5.1945955708037	4.51080142165057	2.37215622825026	2.20963789265125	3.09816504444055	2.11158988205309	2.44069793988053	2.42471073593448	2.50048170762697	2.42491875414555	2.57183797867443	6.74407176095142	3.47418252495362	3.49094522455859	2.42083554625676
ENSMUSG00000001157	22.5936825287387	22.2148512978337	23.3437990776354	17.8866053682987	14.7270524282631	12.1020704297569	12.4257488100664	6.51886307916604	9.45225556905193	13.0807838728947	10.3563192043481	7.91553828834068	12.4590939356525	12.9899690495736	10.4201962278608	13.9656081600326	11.9147789493947	13.134216749318	6.00250480877985	13.1441906261042	15.5788198112658	11.9582163626149	9.84393572706388	15.4796178410115	9.82130231483111	8.08179276981194	10.7836491850397	13.787301525077	12.4481157857921	8.36550079267183	8.7336236316052	11.8017504295821	12.0210441552849	15.7625438693052	10.5346375536035	9.50251750087819	13.0768164956641	15.512366436679	25.3514674841199	24.6410889962567	23.2776233369461	19.9166556456347	17.9630874826719	21.0133893818206	18.1916002706044	17.3029728464479	21.4884219436701	19.6660820067593	20.7124176117832	20.3006675650246	18.2563956265062	21.4728770032373	22.1661501822157	12.1733470406632	14.123388944684	14.2761666004376	13.9740954077766	12.7464285747719	11.7645418441374	12.4990140112264	13.4212091959798	9.66256088075314	12.9059808029904	11.2841051314958	11.3637427702926	20.421720806322	20.6327721894181	21.9947248677623	20.4566347781358	17.5050785742375	18.3578558854483	19.0001399038778	19.1801749494985	18.0798390826368	21.875119730676	18.0202051245828	19.6869099713618	41.4204215661802	39.0086437673503	40.5596120378776	25.3358422453237	30.9191080673975	34.3352163215374	12.6629923465249	12.1044843221689	11.849430737539	12.1362636211525	12.0527195384706	12.9817869121259	12.7083425247964	12.5497845209097	16.229505216988	12.1594707169127	13.8751128589123	14.8055212199886	20.4972613860682	21.4881949473466	20.6792456706187	23.7654947904032	19.9875352529272	20.389528135226	20.0532442908045	18.7839009476829	21.5329692911739	18.5529674239107	45.9642962611452	46.5774783141783	44.2689497646678
ENSMUSG00000001158	159.223078617481	165.895396969521	141.712871402049	126.442818352056	153.269395302902	219.581318603944	139.509459133597	148.48876322721	146.488389864817	161.822185031828	185.640182835449	203.476379892893	124.341190955881	142.843303277607	120.31422142143	138.214666626378	173.40888854236	178.365019132811	165.486802962754	143.600624090663	173.664601918533	169.068478698875	159.47274120715	187.178618219342	156.213239894335	157.111019324518	125.236751352722	135.367067081481	131.996106364423	145.154086154708	207.668082830748	141.827873072151	178.454592673442	181.069755779012	155.147436117645	170.989824489499	132.499876202973	140.119838582666	112.389130814234	114.956133230841	111.738668979837	97.4511988276035	97.974323472833	87.8025632697956	106.257539506296	95.3516937777783	87.5102264449745	87.862016480097	93.4996872356985	77.8349280604993	85.5377230034507	85.9157745848918	84.6515898267034	90.5061491268859	107.548381209874	90.9023331097584	95.1260645799322	102.495822359492	93.4909997515083	96.2361975784858	104.308482404794	89.263447033874	92.000786836942	85.96449575011	98.310853226171	87.5957979907785	89.6715756280755	82.2486067023723	87.8788111012137	93.5287676680137	87.939063269735	97.5789420101494	91.7207770592449	83.3099333813854	90.5927433660482	78.7789590876723	84.7548324878588	151.849954456809	144.671966242672	135.998642234163	146.866980484658	123.790575469378	135.119431827161	72.14754267622	85.1271538862757	84.2107788149091	75.453737488394	79.8452644819547	85.4671127690479	88.8161072545994	80.3989784952956	89.7358196544554	83.1231883818269	84.0388800093546	88.7047516748742	70.0136896139129	66.8372933140702	68.8106335401057	71.3554665229831	71.000523532522	71.3131582150614	70.8288756771637	67.7372501443259	71.9185295151795	71.1975715743244	132.803416574994	138.08044796763	130.965240194113
ENSMUSG00000001166	0.647768979783712	0.394575526525972	0.686759644824933	0	0	0	0	0	0	0	0	0	0	0	0	0	0	0	0	0	0	0	0	0	0	0	0	0	0	0	0	0	0	2.12777957054882	0	0	0	0	0.612745672620977	0.766868212131042	0.889050307155062	4.84991796088776	4.80785275212333	2.95258348327332	5.20270537003746	6.58248777821126	5.04471928700171	4.24754662685698	5.02644687064154	5.10918136473008	5.73121775385122	3.71022743636144	4.81503425302596	1.13329331615207	2.52332297835545	1.70041243249312	1.95622271618959	0.860317679168335	1.70533246327386	2.36428109624012	2.11897512029025	1.48221054145554	1.46401113495723	2.07041907971505	2.33750422516613	8.61475007766688	7.95774219340015	5.16358125522483	4.24835853556487	4.39628584567129	4.56495736869193	5.4803875648968	3.6987489143776	4.34450635735004	3.29509691245284	1.79239816854669	4.03037452208539	3.80167153718081	4.51625522676528	6.38321422112529	3.88772978974446	5.7447795238145	7.14423658478616	0.850433997434717	0.336903001495349	0.510494672748533	0.840138170394403	0.389698646598476	0.577716358459482	0.194942515624416	0.385020557995967	0.909051659094584	0.901869312614676	1.09106563340433	1.07547522573174	1.16257025961094	0.464109271661111	1.63517844618567	0.919883800469977	1.83471445218575	1.7824900545248	0.967469451599625	0.912713203722503	1.02071818699306	0.613336590352339	5.82911489592219	5.94634308520724	5.49503268233303
ENSMUSG00000001168	0	0	0	0	0	0	0	0	0	0	0	0	0	0	0	0	0	0	0	0	0	0	0	0	0	0	0	0	0	0	0	0	0	0	0	0	0	0	0	0	0	0	0	0	0	0	0	0	0	0	0	0	0	0	0	0	0	0	0	0	0	0	0	0	0	0	0	0	0	0	0	0	0	0	0	0	0	0.202595199302448	0.135700376311771	0.214630067413337	0.0795696438878997	0	0	0	0	0	0	0	0	0	0	0	0	0	0	0	0	0	0	0.0762061458586357	0	0	0	0.065521465854863	0	1.10325185525245	1.59110666723504	0.881836438438246
ENSMUSG00000001173	15.3418055409884	15.7630254788763	18.1883434081138	31.7206722510337	32.4813150500699	28.7166677322467	29.0177626928733	28.259631087479	35.3356215159153	27.3581191742731	25.316850619647	31.0306305626507	35.1154195327692	25.6862814792667	32.3337319510155	27.7217174753284	22.0677056408038	28.3899162266793	28.7602620771509	29.4446195395187	35.2713384297961	33.559273166148	30.3210031669003	35.6901924890309	30.8114974362298	30.9783312823717	33.2154810998402	36.7000867721012	33.5495321738637	34.8767770239091	30.9769693105698	30.6967435219535	28.5244027297335	32.3675513419982	32.4484827493108	33.1128302326808	34.0132325663209	33.6234821525368	29.7806605299037	27.4301642679259	25.8789987959655	23.7367626295739	22.4179372921484	19.9975924347147	24.217754351497	20.9954377982264	19.931010862848	21.0531399341034	18.7437516143711	22.8450611364318	22.0281523362708	21.5763796205782	20.9854964893046	19.4663078554895	20.4717411358039	20.3339343548616	19.7677127413275	17.0131766218836	17.618487918783	17.0562173864949	19.4476167981857	18.9396694234566	17.6678333025125	17.9221489552245	17.0381412364359	17.2544743939102	17.4372968208067	18.2550989916295	18.3105775591998	17.0533346110314	18.1319824362251	16.1176314869798	16.1072255870001	16.7812087625203	17.7364166508372	17.2683184296313	16.8601451584075	45.6825477821589	43.9490116497512	45.8724028273506	40.1121596819934	37.8388256868923	41.8093440346584	15.265317149399	14.3071012929457	15.4017523579239	14.398901904531	15.0177353205291	14.207522737004	13.5916198894263	15.2767236105753	14.8424772363364	14.725207977692	14.4303187421746	14.9512333084564	18.6280865675547	17.296950385485	17.7672547351429	17.7829897938999	18.1548409349736	18.1564466576953	16.7578029311147	15.92332025948	16.4680875913098	10.5221773652002	47.5354309802636	46.4812383304545	40.7658780914016
ENSMUSG00000001175	190.95615157496	193.725839360349	210.6349911923	0	0	0	2.01695925161273	0	0	1.00266243668491	0	0	0	0	0	0	3.86803628501385	2.86131263627581	1.65636479912484	0	3.30685138561407	1.64990860268718	0	0	1.12922715558504	0	3.18825059916504	1.05681811401904	0	2.09856649719191	0	0	2.21143617226986	3.26220348523369	0	2.38379809655767	2.40565999451331	0	206.048427425833	191.316318492812	197.556587115398	133.195080583305	134.49688010579	130.413538423586	131.027691484966	116.762610687109	123.104389507048	117.218206636191	121.374112453026	122.125729595284	121.609474615696	124.550772028477	125.2624637003	76.8847160995847	72.0711540057908	76.7612518443601	76.5505305988001	72.1050784142743	66.9973069782401	67.6628512625626	65.2989694872869	59.2351931028655	60.602781373851	59.2528775299668	53.4574947626909	94.6551614196686	96.2960604510157	88.841174727326	96.8320615385242	77.0625188776441	72.2094348309925	77.0766551668579	78.0559833458269	79.7987123989376	77.9802259115751	80.4775460246252	82.7750692808472	140.691172810616	133.718476064367	174.40797774956	249.879014987167	256.349207951204	259.164921349362	78.4043763270338	79.1140383967288	78.0055602847655	78.3138740933391	81.1558196697309	68.5945081413977	71.0328522746924	75.754390174759	78.2336889155599	80.3809710005522	77.3189789565351	76.946984382464	245.257363497149	249.63501811689	246.280201215071	248.568738970228	250.485180638819	248.98162286231	254.470656932651	259.545726132108	273.764974208819	73.6596913413478	325.444527884495	314.475786306322	323.138488012974
ENSMUSG00000001211	13.0823625498306	14.4266088966353	14.7111144970394	10.1649313213062	9.54727228522305	10.0871300770746	10.9661479002318	6.64094647986416	7.27245921712502	13.3257570468372	4.93259347836655	8.39699219846826	7.33038407528734	7.81964268653157	6.36920560703893	10.4763574332198	5.25759976943122	5.18562410769473	8.00498356321594	8.96378886238363	5.99308444956347	3.98689082631366	5.46997643781136	8.82791069753352	7.5039246387696	6.73621058464556	9.63023576358835	5.1074567851847	13.6179230723693	9.50820340415769	7.94128858536761	7.86944960608746	11.3555402216902	11.824336021702	6.58550079931456	5.76028438634166	7.99302922182131	5.74650094271043	16.4201681825827	17.7368627204478	19.4363131033864	30.2717224067076	29.5574132273055	29.7555494013704	32.8955239252854	33.0397328490845	29.9809480476063	29.9641513759891	31.4241650396446	29.6829187152573	31.7783149443259	27.8488825974869	28.952163138442	35.0755372453029	34.5367010899301	33.6853740170344	35.1149690519243	32.3374254480335	32.2472567609929	33.8418599439062	36.1766719622185	30.0186640185312	31.2772165784842	29.2205120804824	28.595605884199	31.2949135630572	29.2182156689777	34.3627457745008	31.1284519553268	31.6920571455586	30.4013770993457	30.5905525355415	29.8912146559674	31.0860370688981	34.9009558724626	27.9844861315899	30.6407412218585	32.088153772342	30.9415845591632	31.6247898894109	24.3008246016569	19.4008026736496	23.514610586225	27.4631229392387	32.3996675664636	29.7872658568013	33.2518922765305	32.6043698862374	32.2827752784602	31.8977506470683	34.3525819938777	32.2748347386501	33.3563137973335	31.270328552074	33.203054144863	15.5770983295778	16.4776664710747	16.9477714711716	16.7557011383424	17.4093869557295	18.3381588855347	16.8100487381444	16.6779225484606	15.2835842267442	16.3476378026324	24.9720136879645	27.0153844438253	25.6013758637859
ENSMUSG00000001225	0.0203836865596356	0	0	0	0	0	0	0	0	1.48171751516382	0	0	0	1.47143052352334	0	0	0	0	0	0	0	0	0	0	0	0.823913965369586	0	0	0	0.775306479493258	0.80942374627118	0	0	0	0	0	0	0	0	0	0	0	0	0	0	0	0	0	0	0	0	0	0	0	0	0	0	0	0	0	0	0	0	0	0	0	0	0	0	0	0	0	0	0	0	0	0	0	0	0	0	0	0	0	0	0	0	0	0	0	0	0	0.0681110283196199	0	0	0	0	0	0	0	0	0	0	0	0.0772007379388378	0	0	0
ENSMUSG00000001227	1.01424765389312	0.614961641104167	0.928544731473227	210.201625821406	176.722154835994	196.710899727172	210.503856086663	196.748385515294	223.67821683182	203.343884078554	215.462221804833	180.157745744318	232.655330931173	227.911720493169	225.073087252772	231.952807938099	255.750016562019	199.084287539588	196.442861509111	246.368652553316	213.742772890156	226.985510728962	245.64750221934	226.636207675707	231.690206147604	228.785002989145	225.613189702709	230.620723841114	227.882201797025	195.376646663088	236.454135806504	189.254511664544	208.507555650909	272.115015618158	252.827761421714	214.863833675007	229.673234047747	198.837549472773	0.445661293141164	0.774663159515774	0.875635013016728	3.96197442117359	5.32127899820277	5.240846312791	6.05443858787424	6.04880581758999	6.62479622429891	5.14886574475354	4.56978505187483	4.2227299700476	5.27999990448047	3.93533763175056	6.11471443758649	3.26271661300207	4.24828612437336	3.95070202047029	4.06513447503107	2.2161093947075	2.45479986483427	2.99624745322861	3.08233981711575	2.87477125177466	3.01694028491564	1.61341521386925	2.65642215608834	6.26566752120631	8.6128177091407	6.60701852199537	6.69480492008244	3.0642710629197	5.13837097249976	5.97898129244915	5.01109854253097	4.64682361365639	4.45519025587436	6.67341793635716	5.80166216565939	3.69539668284096	3.37794076860356	4.2373211242505	1.43429897901359	1.31459637797953	2.6123823147327	2.78341389230965	2.75665277244209	2.6815550980314	1.83314422360755	2.59815466123051	3.50153186011858	2.83570614965759	2.56696543895749	2.31409546585544	1.7491900780954	2.20431186856301	2.60737693335164	4.6505740249003	5.90721743075716	2.97323903458407	3.62401298156424	4.44807284022855	3.84482861655739	3.87012162430465	3.49203945234083	3.74005708030761	4.95656753964171	0	0	0
ENSMUSG00000001228	369.230916751758	369.898905711896	382.434338960153	19.831839084098	7.48397522240843	30.7500756438958	25.6294476961798	19.876486486511	23.2781874330727	18.8342334490881	20.299608403867	19.7468595255294	15.6423982008851	18.7034746505568	20.1222250613211	19.1619686322569	22.4385157256855	20.0235898927734	9.15103632857656	16.3953780788844	21.9235162536273	9.115367321256	16.2580568753568	14.9047824878616	22.459397486569	13.5530848790392	8.22003218577871	16.3482988081781	21.3498045953961	16.2317392698981	10.8938667668491	10.7953179909758	18.326517891586	14.4183419596241	25.4290254182398	14.4869326445649	14.6197928241343	19.7076378010012	0	0	0	482.484575108761	482.313174761866	484.465142923286	477.467138425937	523.143725954808	529.380649684653	525.038749863507	524.270023685306	528.23301459801	511.212512594037	543.158697632888	529.813660628297	256.302173127721	266.612103227131	259.093973011516	268.114978684087	277.640311461731	266.624616453234	268.107881588393	289.327420222415	270.848136081734	269.671951044008	266.730437899017	258.711608748254	432.141606335934	448.40007471997	447.090079256103	435.496816202321	450.453883636163	445.585958835473	458.634706801616	451.636333125025	426.871466391236	443.132121994949	427.268993200062	435.692274779288	653.220413582231	624.653015442168	677.777588740736	344.924280227516	491.134935326823	508.982858403005	278.340517848358	271.479033208955	275.68170656319	275.065655652311	258.127544603505	258.916809268868	265.406293598257	264.269061804897	256.561954969057	260.544305823544	250.756804243561	266.00019911565	455.471224915228	447.364178627581	465.243178585547	442.567997227286	450.981493937403	447.529071177816	430.781867527749	424.815867315026	433.389743638285	195.221959705515	431.609792310688	454.083292163113	432.829197134435
ENSMUSG00000001229	13.1750551514214	13.5857228325514	14.489208464932	0.669667343168634	0.6739027120013	0	2.40817207613587	1.19319993722145	0.59888850798558	1.79571080567266	1.21860025359874	0.59270916824693	1.81097589580389	0.594414626685281	1.14437539189818	1.15030691085997	0.577285892340327	1.13876589000076	0	0.984226468180029	2.96119040099578	1.96992766313481	0.675680522176686	0	1.34825396275103	0	1.2688830242015	0	1.28164429463955	1.25280400048016	0.653966743625668	1.29610157789804	1.32018503446683	0.649157664235687	1.446179577055	1.42308180164917	1.43613293596088	2.12951489012975	25.3491555580119	22.3238209591373	24.0384321640543	13.7671449124429	14.4768053005116	13.7692878104445	13.3331287435617	13.8632704300884	15.3266492376641	13.0882952352746	14.4404872700738	12.3991022504167	14.9673263548122	14.8567357504626	15.5994218747493	8.81669996781886	9.32353027134325	10.1160842385952	8.09967171818952	8.53032863097742	8.25935907839736	8.19671796105759	6.7233040351008	6.87348579899134	7.23573992503724	7.5798927617121	6.59656264989244	14.0173192519185	15.6940113693937	14.0030309034245	14.8621590073302	14.8208036813619	10.8763915439461	11.4364419028372	11.9481863804767	13.3324873479938	11.9861605942643	14.8427238201086	11.297082778332	19.6297477545114	19.4951157771406	22.8359938940022	22.1232579293907	23.3568365272398	18.589756840461	8.04314432053093	9.19922983817963	9.50045933852259	9.8937646546015	9.68969395828374	9.63520174652581	8.8022122302873	8.7511221524207	8.81940401317959	8.30948497329906	8.32174568164852	8.91374731733321	18.0179955470895	15.5753022729858	15.1799475677371	16.9789918404012	16.1174306739711	15.1148402338983	15.2303721939122	15.8024255636891	16.0374987752749	5.55125504173395	16.5371617049778	17.0721190532746	18.0219714843166
ENSMUSG00000001240	0.943886335280114	0.821356421253268	1.00070096686093	1.59920862350753	1.60932295628787	1.58696846007091	0	1.42471904045997	2.86036843892779	0	0	5.66171023724999	0	0	2.732841931031	0	0	1.35972304012057	0	2.3503960159537	0	0	3.22713696232585	0	0	0	0	0	1.53032444329651	0	0	0	0	1.5502301930233	1.72678485397221	0	0	0	3.03569910028581	1.76926400854933	3.319630624698	2.45808046487838	1.21838029254446	0.921923652218679	1.06134559108853	0.928216265252841	0.9188541264192	0.928386819532659	1.37328893409871	1.18439409924308	1.83725374950783	0.675787411727451	1.83756338142557	1.44494039513936	1.22560673794706	0.412954852079768	0.610816934145838	0.783498946682765	0.465918423300549	1.09616017887699	0.926289336134149	0.863911869663878	0.639978208949797	0.430982636146164	0.638635753732719	1.0460705814798	0.828249879912034	0.627002570878306	0.619042852349804	0.320298923321401	0.79187565612903	1.11799242235732	1.26813495220031	1.30334416533293	0.923345847930589	0.932773098055741	0.734099570252602	0.522598643459663	0.490058826420063	0.38754998994765	0.985207659795891	0.555213731806875	1.3765436658692	2.35447328159827	3.06820553845923	2.10760120118386	2.44838812456654	1.98745129217975	2.80603421608614	2.69854536548249	2.24410649374202	2.11937642180912	2.62828924185192	2.91468659312446	2.08948231274145	2.20222715339206	1.69067373272489	3.06343856560253	3.01588683144087	2.79137040721152	2.59732722273987	3.18599618920293	2.07804003990516	2.12957665861933	0.893713722991441	2.3204718664095	1.91533702717449	2.22922160794778
ENSMUSG00000001247	40.2859915270106	38.5723269744993	45.4503983173849	0	0	2.41187057398439	0	2.1652843243823	0	4.34487055896794	0	0	0	0	2.07668306038981	0	0	0	0	0	0	0	0	0	0	0	0	0	0	0	0	0	0	0	0	0	0	0	42.7440886681249	45.8532111922	53.0972965082567	56.2702518160051	64.1148087451614	63.9852649951533	58.9908221404174	65.362465152294	67.0306623493874	68.4315548927023	61.6860201150152	71.2301186058662	70.0601790175205	63.9344828823626	67.0253781445944	83.7623507789261	86.6143391580528	81.2751996729435	87.261892156468	99.0712053009134	90.164939418412	84.7250204662175	87.2818729796902	74.5111060727008	76.5141289115123	78.2732527574858	74.735966840019	66.1363195035617	74.2675498903259	71.4687667979726	76.8336113602889	76.1825532830743	77.0233971530587	84.7133683362486	78.2968968746721	70.4605652033172	64.8323971241584	75.1341859227192	66.9409580498298	61.1567934616237	51.4969183129513	50.2330704117248	30.5702029167291	16.3569787941285	23.2088739866361	55.7464966937225	48.1226849442562	55.018414500366	53.7692297091877	47.2496152555673	56.5059972613857	47.7039234654491	50.732485541278	50.5297955129596	47.3344364779628	50.7405799402262	54.7789245960874	21.1114623294542	19.0141636918803	25.6069331849893	21.1351985302503	21.2115877398831	19.853156412458	20.4823795002654	21.4125952874349	19.9842582506784	57.2734574046556	35.3330121101361	36.7330920498178	38.9961714746053
ENSMUSG00000001248	23.566012294923	24.0647711232873	23.1111202864783	42.320573006362	44.6162442189492	32.9973726399895	39.8587183122675	50.2706361792837	33.3419373950491	32.4235654463467	33.9215837533306	36.5652569774599	38.1490593267245	39.3536747652306	34.4382943856969	34.6167947253642	34.7451398306455	33.4127475590918	29.7570251753446	19.2522512373776	37.1302792057163	32.605141716627	28.4670562277012	35.3404180434099	39.5593771279146	20.0324796542809	34.3666516197839	46.5157312815626	41.4618901421714	49.0116820634497	45.2643849284315	44.8549114310202	45.6883810677888	37.1173458584571	53.3127931561655	41.7549150461552	37.816020013007	41.6550021808755	24.6687150507172	22.5889943792529	23.9263182072919	67.2756717899605	69.7628822846939	65.7371099346647	64.8672789138715	74.5686850885574	71.8867282600301	67.6603612186312	71.3379199682551	69.7225189847386	71.9829572776509	73.344314543395	73.0476483216357	81.9387940431289	77.2232838702661	79.2295147670955	79.0255727532667	87.1818824320988	86.5043644676821	81.7951658752236	81.6120901478537	72.9409415834895	75.5400683382149	66.9381680841586	66.9313593505619	86.4752745596073	83.2375319999131	77.0373009852092	81.519991452911	81.2303808395281	81.8272519001023	80.6065738267227	81.7007259104893	79.7750547007204	82.8459945234373	82.6339396704503	78.9792141343205	65.6913676944148	71.5481075917564	62.7563937434661	26.666887526411	27.1522071659704	35.1270874139887	44.5053424463975	41.9895670163961	43.9789682714007	44.1979388350664	48.7485931058205	45.6152221493318	45.818747096637	43.2144972445473	43.8171922528841	43.0569865377329	43.157556868055	46.6550760145287	43.9757345843899	45.3802130268141	39.5694635338053	44.0226028456925	40.4522266514068	40.4800343210103	40.788320025951	38.4159118989251	36.2288182578287	38.4793882367451	49.2420113710548	49.4221332039427	47.3835007168072
ENSMUSG00000001249	3.10234639610711	1.78505324937918	1.85882274019916	81.0963723410133	94.5631262486117	84.3078445554279	75.2216124696195	94.0370151938025	86.3393948143805	96.6487373497419	93.696423302793	90.0057994367114	102.111779470271	87.9795973339004	74.7909732473379	76.2841974034786	96.5410358377799	77.7077904501579	87.4331202768471	94.5946994472466	79.6885869384774	85.1990111658287	75.3305521254551	87.7144571623705	89.4113305531921	85.7310507301648	106.09932023176	111.570718385948	93.6165996187404	96.3263002758851	85.4803582345959	82.2156957748883	107.851326904373	91.0908608396498	83.3960029694553	101.212312160159	80.0560941456253	105.063510743294	2.8028520050468	3.59779185598665	3.87773946379302	7.29598410843769	6.1294095124501	6.67871977170562	7.81078186350808	8.46764401482462	8.13570158117717	8.22010578006593	7.61494648542387	8.4439497383665	6.99093969565114	9.11130666237047	7.52997309828655	10.4676259934638	9.371961594404	11.4677290542986	8.68603227502371	8.82921734259871	9.00071230616013	8.44513387960037	8.82286263509293	10.6046182630693	7.21188806349815	5.89745247320514	7.02540856262212	11.1145190589943	10.5002029856222	8.07504700890236	11.2944250167647	14.0510162522982	9.94345575170887	10.9273662809464	10.0799489362304	10.7906926694885	10.405146309745	10.9618693858954	12.5565305973742	6.81457926783166	5.40974960313555	5.08031096656425	3.63466993160698	1.51260411649237	2.25065602648154	10.2738482162663	10.7677928952692	11.6756517509019	11.6275450561438	13.026539616911	10.163919839759	12.6898023063926	13.5475412140498	12.9011742528563	10.8952234466883	11.0906826069695	10.8270887402315	4.0906824789529	4.89911981716886	7.5345117556418	6.87809970413588	5.50635395101747	7.37878321981523	6.51335066495847	6.52340396726044	6.69335085645077	6.95393976983237	0.775316226978189	1.17463151179443	1.02534720142622
ENSMUSG00000001260	0.0494943574907812	0	0.0161457026677612	0	0.675101674762518	0	0.60311413382193	0.597661399486383	0	0	0	0	0	0	0	0	0	0	0	0	0	0	0	0	0	0	0	0	0	0	0	0	0	0	0	0	0	0	0.0187273267588442	0	0.0169825103944904	0	0	0	0	0	0	0	0	0.0709780680355356	0	0	0	0	0	0	0	0	0	0	0	0	0	0.0903973619213679	0	0	0	0	0.0865616323805101	0	0	0	0	0	0.0774676488503971	0	0	0.0219227109170206	0	0	0.137762972211049	0.017916073088111	0.0902268919381878	0	0	0	0	0.0595517375187021	0.0588557564322046	0	0	0	0	0	0	0.0710631967051545	0.0709227855092752	0	0	0.0659697884850714	0.0640919853951418	0.0118274953925383	0.0523035468679141	0.0567203234722743	0	0.0183665005767023	0	0
ENSMUSG00000001270	220.991776204945	208.989999141348	276.175824629848	0	1.83501729834413	0	0	0	0	0	0	0	0	0	0	0	0	0	0	0	0	0	0	0	0	0	3.45513121926785	0	1.7449398919937	1.70567425488517	0	1.76462327091023	0	0	0	0	1.95527390918474	0	317.840810760903	285.513600283304	307.292119750187	643.594347148238	659.198239215735	669.449313655505	629.644882393255	683.191378593285	680.840702397054	682.25832553652	692.467570539633	713.833417711582	692.654586869365	709.686729074073	714.86685815632	454.732475109495	430.193398048711	437.436727142842	437.62097049799	465.271390666079	459.716692338288	480.849634987597	477.223572725803	392.303499071193	407.432528896948	396.333790834978	407.063341035262	499.533499408588	519.895024490876	517.850916764279	539.981778424569	463.279311624796	465.911735784136	471.66922448862	470.305149728361	475.773101414316	469.776105064325	464.36202865332	479.211704699032	358.725067178007	349.240972800654	408.37937238048	482.864000044876	445.540748692066	530.914704431721	493.837768883425	487.270549939959	455.613703430719	482.694348373288	446.112741867199	448.098027139694	461.063291008092	445.715158859948	452.206570288545	464.067680352898	462.563462383947	456.400542217443	427.654783021939	421.604797924085	437.602881210835	435.395380911653	467.742583346796	427.774252198314	421.405498025848	407.027231536875	409.561850357146	214.170287189924	707.503410478597	795.944805092875	732.260773401909
ENSMUSG00000001280	168.101420887511	148.461753820189	154.591989983495	196.795957539226	190.324742592236	187.046956133473	188.986054728362	175.323559209389	193.138571853814	206.171523016357	201.728416381883	181.531925178682	206.772224328142	192.830061817287	198.722130356895	170.667355159413	191.129073734401	174.387689118324	207.560833191713	189.693629173319	223.20286256995	183.257277587502	181.801241210591	204.247866622701	209.040967454556	185.460221407426	178.574705854226	169.752464847465	174.867814375941	169.737504100882	185.942327804447	188.588505523113	166.270450099814	192.626890424818	185.588407164954	189.413272938133	194.576023075951	188.960037126245	196.3087471465	182.824556172047	166.550889507122	129.514651618321	124.862080993621	126.219702061693	127.336182445917	118.984116866967	123.29080942244	121.231545868531	121.320117206018	120.669287703747	117.782698629831	117.924310335216	121.807167731856	163.379176125935	161.26761509964	163.589575526293	164.730939511063	178.369746684252	181.933606443311	180.189218822182	177.08792128661	162.746430410319	160.321977544788	172.711414060063	168.576082745426	162.414245377151	167.279559124855	173.688768331159	171.236478911285	194.901739770183	203.183120982132	198.901453089706	200.768272251966	193.268267026435	193.901018748042	194.688148132011	196.43914074924	289.56258480674	298.116645131282	273.649608111932	185.711320914524	203.196398485131	152.173792875958	138.085797804969	141.661656682689	142.854888246481	146.14743432094	141.116945638617	139.075318979982	134.999107774452	144.74654948167	138.500764981857	135.516288877745	140.749821748753	138.373386553509	102.268893918288	103.890652617681	95.6733765163862	106.171035362099	106.091480809377	100.309420321891	99.8069683636905	99.8304922595554	101.980592895804	136.938046640594	190.252323926659	183.096100090599	184.803554968913
ENSMUSG00000001281	2.95266898230834	3.52370800274561	2.61439727605737	3.81154344129844	3.8356498763222	3.78237031530259	0	5.09349915439532	1.70434588752719	0	0	0	1.7179209370183	1.69161389969678	1.62835942496991	0	0	1.62037752903899	0	0	0	0	1.92288431636058	0	3.83692634959076	0	5.41657303959229	3.59089245095567	1.82368266690317	0	0	0	0	1.84740428417687	4.11560779997276	4.04987503335754	0	0	4.73484286989736	6.10333891453872	5.01735701321354	14.6464325172627	15.6083532368807	18.8602170592844	17.1651712551525	15.4861323041136	18.2499246167857	19.9144000155204	20.1840421833952	14.920922341336	17.1175128957263	16.710673504271	17.7176208817078	20.1711890684431	15.3357914587054	14.0253332315475	15.7713520427198	19.7942947608649	16.4719263132425	16.4219380114296	17.2937438788453	10.809970165518	12.2025592360623	10.0152118402204	14.2064561843581	18.6989836974629	17.7664084348784	21.668710869173	17.7050725395527	17.367312973906	19.4397183184721	21.887916112077	17.1902674380147	18.6382920856202	19.806268444888	19.5638549969687	18.3713055268883	12.9538053930885	11.6800302239179	13.8552619149877	3.57112583339343	4.58062892481267	7.68948100355523	5.02093775958389	4.3876446855396	4.13678835895141	3.20950979029371	2.87596194335355	5.684701158993	5.754674910689	3.84429822482796	4.1041877431902	4.22836706242845	5.21013381438836	5.4469390569175	9.0844163426999	8.66351269473535	12.7774142482631	9.38439218286316	12.2751319119427	10.7877744078182	10.4830379451595	9.55887915626931	10.2720864149683	4.79266082966656	7.66979096628028	8.47786053090653	9.27083879952769
ENSMUSG00000001285	33.5711302797637	34.1433325469722	37.7146113132162	149.599367090282	129.845512019388	155.877067829367	151.304095187399	136.608501349552	137.132527415135	158.788627548254	192.26062970252	167.164351293782	158.452799709821	175.944623885571	132.616406445212	142.940200968741	148.306238546698	146.275950938822	187.76124216732	197.8828628777	143.327349677008	156.774631031532	137.735188668535	176.144469532573	146.830730976369	172.872209785978	111.612488031556	149.747720081033	116.31387324687	164.422647885902	177.136494679458	162.866664270514	182.482260723255	157.706680284727	157.495257042528	156.966729286155	146.375420332114	132.805138019343	57.4740464137955	56.2942751175201	55.0068384448859	25.1500466267909	26.1785061023876	24.2556055470818	24.8211250172386	23.1548802765824	27.7563058243603	25.8730959648515	28.904740306864	27.6987950520822	23.8270860950405	30.6207942036317	33.9886204116488	8.20664137989327	9.55420437351102	7.24316666692516	10.4755573011073	6.77961111236223	6.71931496831493	6.77504760728198	6.67931282603711	7.07134664269331	5.73728486929926	5.29155992211977	6.96986957681046	22.2621458052637	20.0962085412627	19.5511676605907	24.8525713694049	12.7341230464237	17.408024430953	20.5432026963294	16.311458820172	20.9009945153253	16.6272247672301	19.6328416366546	19.5285958207359	36.2374490393831	35.6920350742121	39.2316848940448	43.0569861411125	42.5491694718578	38.278888348245	11.4472693831108	9.90211983406759	10.4377444247415	11.8812738847523	13.7778418952807	11.8121814418283	9.96464931087612	12.4644097751511	9.29338678054187	11.2176185525466	11.4639833969163	11.6055828172893	40.8056807452389	38.3527210200008	36.4185295199132	40.3593722340454	43.7653812292555	40.9117328282079	40.5184979697957	40.6279426394879	42.6094703316318	16.5464727217795	55.4963430581894	56.2045106788198	54.4211160509218
ENSMUSG00000001288	4.11316579659072	5.0904436452608	6.201950512289	102.829377210622	95.9992680263744	110.648312556317	82.4212576412374	110.373094404092	94.1770099080679	114.059735035211	91.3053613856638	77.8538306744025	90.45996729378	87.9750387638596	95.27106422084	92.5727101517127	96.1199300724459	79.003386918059	107.931544692844	100.146948762374	111.39223185434	89.2886703421842	108.752849424956	98.0770949825629	96.0312158066431	107.14226706247	88.0304348725103	105.046877261587	103.142287232338	96.1858573891299	90.7396122976028	116.294926970349	86.7048019826145	106.885843271092	115.045774478938	111.891935766725	104.947411264984	102.431615313592	33.8929893405393	35.0597892664134	36.5058849280689	22.4942701706246	25.1308091595814	23.6881297511851	22.317542537795	18.9360329685027	23.9651791130633	23.0151036190739	24.1147946850715	22.938775648917	19.0207563352057	18.1927728355792	20.0592795528855	27.665083524103	25.0029335457323	27.8327306041381	22.0826830905231	20.7586216349668	22.0177891655062	22.9282957669021	23.4415041587049	20.7474690294706	20.8232477928228	15.8594226451838	17.151389251307	23.1772023230917	26.3074787601912	26.0680132458386	23.3392182209637	23.200699540049	25.3975207210776	25.1171782679755	23.9466125339293	25.531029566776	21.3164389560578	25.002653434686	21.8952389659816	25.506027150857	22.6704660124477	25.9489061144065	15.5192364534272	24.1862319512515	27.8599467254211	18.432124039214	18.7302967101002	18.5366314461647	17.5451056307313	19.2460006908159	18.1515379511753	18.0448784352458	17.7110812066169	17.2397668312873	19.3433082562439	15.8060697271361	18.1094698936628	61.6808867848497	58.939481255015	63.1547723241915	60.8764570125034	57.4731514413573	55.0678496451188	57.5110978068872	59.5647914465845	61.7490839885616	7.50057439465144	34.1896740160468	33.3857942621021	36.7599966019884
ENSMUSG00000001289	299.879708054941	321.018407503041	251.002275065893	15.1477407925347	26.6762019734173	18.7897521043547	20.4271382455298	6.74748572820423	13.5467377573897	30.4639633022616	10.3366848627534	13.4069623336888	3.41365925074656	16.8069243262556	16.1784634403395	9.75739172701845	9.79356819796011	9.65949588688234	11.1834329191987	16.6972537632636	5.5817943402797	11.1398420146999	22.925636540827	18.974016205106	22.8729253695116	22.5861178426351	10.7632046769517	28.5416702701498	32.6143535766829	10.6268155693527	3.69814909612708	0	7.46558007654375	14.6838159746626	8.17807288803769	20.1186403199433	12.181889455717	24.084599539301	227.390842184187	240.242051131735	241.29141829169	153.886042367305	153.272612259499	156.093115697368	152.232502724092	133.712971118348	138.891876077432	152.424155281129	139.472782861748	135.424626306751	158.204633549638	150.425236108004	157.835717497863	165.704514740352	164.46048138062	176.507242462062	155.731005254849	182.935538212181	178.366429203211	175.396075730037	169.627454536176	166.217046551677	171.248344085359	159.71910417521	162.823560318546	157.048212289863	161.807288680878	146.989822927159	159.294143598227	167.242566332432	165.764683080317	166.030582183076	165.913034157842	165.338917673857	173.169870736223	163.893854055814	161.66673555994	269.407360955909	231.263521160854	242.802650250609	234.367020543454	217.843846088066	236.223724815244	133.809749828796	145.891808728604	153.834432446475	144.365148536538	140.85271796415	141.199983952749	138.229486572118	136.172712055927	113.547986359302	126.032031164922	122.039813247639	129.264047067893	132.779034148434	134.918795926204	140.248642011748	140.848958347607	132.758212828184	134.858445321716	138.671130346877	137.389035864144	148.08368310548	87.1218080942017	266.243005826231	248.050244736571	260.385361399858
ENSMUSG00000001300	11.4578174059056	10.0857895604966	9.34113337468661	16.1719534631897	8.52459895926605	12.9913798794748	18.0005154041085	9.60495488487481	16.5287986291477	14.4550135620456	13.3127855713536	16.3582542609735	14.5778936406061	12.9875477083941	15.7918795874544	14.55092095717	14.6048699000749	11.1310835656376	10.233942334374	14.7137190711336	14.7561308584316	9.06137987949918	11.6551193792534	13.8904745329984	14.7292074237025	9.18600970755167	7.29584601005138	18.1378046848052	8.10614308687665	16.5678074779765	18.0489097242928	16.3951650071878	9.86807017849204	11.9441222282595	11.6413764028405	15.5466756386293	6.60600200389767	8.97916968965821	10.2973005270752	10.0892672329057	11.033934624441	8.95157692708047	7.5538467287745	7.84309792008823	8.46944270828914	7.15166597601663	6.85829771047433	6.0353269193645	7.12736845500614	6.51817846677321	7.07778220525206	6.34574730841577	6.59631763425549	10.9340899630937	8.85279615309243	11.7325563874841	9.4123726313192	7.92311166783311	8.0770068200356	7.99318586120939	8.54931500939861	8.21626817866799	6.98539404845821	8.19775498698472	7.58580647251671	7.05224009518706	7.27884238920651	7.44762586913335	8.3467385495241	8.94584846991522	9.76191501773557	9.99820961146598	8.85465286937884	9.50396881348304	7.91448149723355	8.89363430113838	10.3399611132111	6.46754511115258	5.52881539035263	6.93172146238346	7.92681962362923	11.0440711878914	6.83584204750774	4.11744039983382	5.14164110268995	3.64172725337095	4.42129606082831	5.53721698399825	4.39151518289222	4.37717753536253	4.45764501609773	4.52881447260965	4.55631481173909	3.76408358988347	3.83607082399646	6.19969633994711	5.61755018860708	5.65488563618382	6.61598410979884	4.69514346703423	5.70187265693126	5.85170122481604	5.48368544727405	5.74599837955413	5.80992144340322	5.43949032878515	4.85317836616081	4.66632338209557
ENSMUSG00000001305	89.1009831520108	91.8275211044479	94.3366887847278	0	0	0	0	0	0	0	1.48289993811653	0	0	0	0	0	0	0	0	0	0	0	0	0	0	0	0	0	0	0	0	0	0	0	0	0	0	0	106.918349960963	102.161592107315	107.725212189649	58.8706097382657	65.3445769734168	65.6133642036146	66.7539706237001	58.0203466146271	60.5566192687143	60.2387088848375	59.7152440822125	63.2847160158654	61.2792631217584	65.2565173878178	61.4598393632427	52.5928223476715	54.3344122029642	57.8681832119036	57.4783323858669	64.8379122777352	59.8294492527645	57.4530459211513	61.9906531254532	48.4246741268371	47.8300890093158	51.1705723814461	53.153593974742	59.7012730503332	56.9770199497683	63.2614427787772	59.0935873238122	53.6977337752112	58.9134462748937	55.3419316062502	58.3199662424351	59.3936459708081	64.36578624603	66.3538323459103	59.8521193307524	91.8738579979654	91.8254993780378	88.0215201444371	98.5658338816966	91.8839498438282	83.1214141652605	42.9391713308038	43.2767975662742	41.5690395532482	41.046935883527	37.1822920628001	37.7486539377477	41.2530020907273	38.5941801998582	42.7939085593593	41.3843575376989	41.3166580009904	40.8593702166636	66.6408674964261	65.6476761607648	64.869843293372	63.0091293075084	66.75267817778	65.2029345785406	66.8935679455887	67.9819347059076	69.0374945745806	39.4689070646616	88.3487083097808	87.7935172374038	91.6175514173763
ENSMUSG00000001313	31.2490211836657	29.1566670835782	27.2615970567566	496.065675165372	509.881226147183	558.080186924194	527.057804677836	515.202746963678	514.806668107397	474.224063019013	502.033911109729	474.276345429493	468.690268907526	468.577050216007	498.654388731992	521.744243123818	503.097402839264	523.276088071163	423.037234384726	538.037537846993	461.387193277029	433.093546307181	540.668688631357	611.401917153878	494.028368805976	482.559785083074	505.156678601977	417.364557509443	444.236267729301	558.308325515491	499.978607598101	518.559820399795	522.965760135778	470.586786779947	532.774736357277	555.270428882632	517.695613070526	492.080239331029	21.1791384924064	26.4908329652462	26.4584610411722	27.2679405388912	27.0314351751728	27.5270651093113	24.8992589965642	31.8208705660263	32.5160465936057	34.3933882270653	32.1451591276046	29.7506533876345	25.2121741008866	32.5087704207322	25.216423102321	27.3926675914144	30.8342741724167	28.7702947748961	26.3437056231159	31.4518525410027	28.8535397178044	32.9892278040248	29.1939401371848	26.5114582977731	20.524111880923	25.3793546271891	28.9559804174003	32.2750096502741	29.1952880094369	32.9354893156754	24.9870373968659	33.2068701596716	31.7881172308255	33.9112061905091	33.6571937866391	30.5765663953077	36.1467163813294	33.1117575522587	31.3562884654014	51.6662553139682	43.4324397393196	48.2149189755224	32.4808484367344	33.0137768214779	50.4489202765579	21.377944868178	20.9688258832714	17.4803808168541	17.0577601189022	18.3677309335196	18.3857989154957	19.0833049026203	15.8206688579549	21.0936529700259	19.1830775197759	21.5371238808263	16.6802244285705	18.2652056114251	15.1441887212634	16.9387113987503	18.0654315462901	16.108255979961	18.1841120719026	17.2110384611805	16.2700301560559	16.5412068459776	25.2022778859853	59.4807981397889	64.6020400550891	66.1834199867896
ENSMUSG00000001323	10.8755818606925	8.47280483299074	11.3676793840759	1.15767273381543	5.82497267402001	9.19049629244577	11.448455331029	11.3449502364346	5.17657687330079	10.3476522522789	6.31988539415714	10.2463297659881	3.1306848654873	11.3033937552107	3.95662772558479	0.994283923060214	1.99594065321	1.96861655940263	1.7093975317284	6.80583969180979	15.3572789020064	8.51367311869063	5.84033942578817	6.96046804997836	4.66152894226596	4.60307723284113	12.0645453593843	8.72523867469052	1.10780723406179	5.41439360514535	7.91371466666842	3.36091076926652	7.98784324417916	3.36665122840126	8.75017930279296	12.3006072833337	1.24134165944952	8.58982172165569	5.23534740153199	6.20165426228488	4.65965449841776	8.00735883016137	7.05591815033203	7.34122143327027	8.12215328689094	6.94336978359564	8.20366128936124	7.84072888850188	6.29614829369422	5.51177385564108	7.4963322743575	7.82727805653444	5.92551912643948	6.42541273519004	6.50628746514556	5.38091039492888	6.33780614645195	5.21803425692943	4.83434640047879	4.98780354075219	5.25259545443	3.90868021074625	5.40496216162389	5.45982224420472	4.62310662954321	5.60368081623675	6.74519618484282	5.90056169388174	6.12440633624816	3.70984823117174	4.35663590146988	3.93097623843518	4.13103303672359	4.85226213131278	4.9462584135394	2.56590333056833	6.24415274265243	6.65827345356625	7.70325802863156	7.695052732735	5.4083975536138	5.19405817848642	5.94776858852481	3.94705814072552	2.75414509610589	2.9616527560444	4.25375221010219	3.28850963182223	4.0625960295177	2.77600707282269	4.36588826810887	4.21911607742934	3.71012421827603	3.45264848465449	1.89072947213803	4.16944605826256	3.54926547719344	2.5872395809714	3.39610609230528	2.58988926362946	3.31802521759455	3.77588899783301	3.03868696203693	2.96086618825672	2.80350416628156	4.18364716689152	3.89545868917582	4.34722157927991
ENSMUSG00000001333	1.67836369281544	2.55782787411041	2.39717989231344	0	1.85617577872336	1.83039234335922	0	4.92976682658107	0	1.64868253914716	0	0	3.32539552448686	0	1.5760152366061	0	0	0	0	0	0	0	1.86107252142516	0	1.85679349901579	0	0	0	0	0	0	0	0	0	0	0	0	0	2.57451667130232	2.84616983051721	2.14787813331072	7.26500410982495	6.49935856876758	5.31668409499277	7.16998969968615	4.81767593018809	6.53541150934439	7.67400479413721	4.92780299716109	3.90304973704842	6.74249132677046	5.45612149643124	6.74362763715783	5.71398412022165	5.41880621739777	5.7155721874856	5.87091398676744	3.79545286394102	3.5825686357212	4.15412644808215	4.80767468330004	3.23838662324301	2.70652792280178	3.97672587538361	4.17404176475879	7.23915930705411	5.0152961150753	6.0264834802856	6.42597627549278	3.69429331196347	3.47069526741835	4.42107575465888	3.47380136561196	7.30156379414874	5.96387211967355	7.74612326209308	7.40864726145478	11.2716054795697	8.5591755873684	9.96162486889698	6.53388549569212	5.66487826694261	8.78191390923153	2.28684138513542	1.69864091948913	1.71591850169144	2.11795838553306	2.45604099860937	3.72191711718917	2.62103004934575	2.42655776200288	3.2083615683139	3.03144052667826	2.59772993371395	2.71123471476397	2.93079819115755	4.48501124422333	6.28148813109958	4.63798855373227	5.12405118899022	4.40548421623315	4.22752374622813	4.36215601416598	4.13270579077154	3.95139919582339	4.59534079890441	4.94424135228512	3.67308601768775
ENSMUSG00000001334	0.798770501220204	0.637836918299701	0.689742314292142	1.91059995157378	1.9226837056483	0	3.4353276286969	1.70213447432441	3.4173276210281	1.70775585488208	1.73836876567478	0	6.88909300838321	1.69589956647125	1.63248483791772	3.28189264506303	4.94109086788143	4.87344816008468	2.82115553553439	0	0	2.81015920530071	0	0	3.84664711848223	1.89920667587365	0	3.59998989835222	3.65660585401503	0	1.86580522620382	3.69785332557735	0	3.70416928495832	2.06301730110831	2.03006765153825	4.09737094975738	2.02521002278837	0.6400231672762	0.500629221003028	0.725490631347694	2.75316355000119	2.91123658754199	3.12073770005764	3.07944421359365	2.77238680021682	2.37850085215509	2.58803646265426	3.46367911922375	2.42573905481707	2.39454135904663	2.62396536368622	2.99368113813335	4.685653101843	4.14871355491465	3.70022792268001	3.40551258229168	2.80817592073812	2.59765400101479	3.74171423449972	2.58218937025597	1.54819385546171	2.54864044847784	2.31705811387376	3.56061198250741	2.24956285958619	3.71071234200546	2.99635973430226	3.20484810265257	3.06132970216126	3.59505242683725	4.19786183219239	3.03012195238019	3.33669853401892	2.868153483333	2.67455721753051	2.6311212610248	3.74614141598338	2.84376517886507	2.64578360336527	2.20695608373116	1.78586871862544	3.34055025863221	3.40512172045613	2.49263105612329	2.51798464173287	2.63261537433035	2.71364529878924	2.68193092936673	2.88462712678403	2.84863653884638	3.16506585613098	2.82605302519648	1.26626268468448	2.96440103992108	1.01193683473192	1.81788729372145	1.62663943460071	1.40121641159175	1.55002142276854	1.00393379728883	1.34738416567331	0.794453584854369	0.96923393138616	4.98275859504481	1.15076795035742	1.30759061614249	1.03270291851416
ENSMUSG00000001348	78.8535082404075	77.3988634595962	87.746231073026	0	0	2.58058270280497	0	0	0	0	0	0	0	0	0	0	0	0	0	0	0	3.82486201194377	0	0	0	0	0	0	0	0	0	2.51654402427838	2.56330508046847	0	0	0	0	0	247.254349018603	253.934431046284	247.982490131242	10.2425821489256	13.8685287782388	10.2441764380072	15.5327665840636	11.5719151899493	12.949355378334	13.335308640205	15.8799405239972	15.4076253068036	13.3082828808393	13.7362946189182	15.2120293970804	17.1187305040187	14.9472703520809	12.0871681777713	13.2433937577367	17.836758779309	17.6781231645415	13.241244688571	11.798933631626	15.8041611673917	10.0598479416347	14.0164894770294	13.8465459643462	32.9998681751809	40.068015957779	41.4626813381368	39.5941434748097	43.7506239676115	44.553577002224	51.4227734882405	48.4599343421237	41.7820404213534	45.3441045563399	43.6835562090845	49.8380379057193	17.6758822358893	14.799362715105	17.5555236297926	22.4955142331765	18.5428973535972	30.1485736805073	40.0998481775634	36.9203369311128	41.1262555572882	35.6330326762501	41.0901708429412	42.206970572674	40.8788693416649	41.5091991232549	43.7253848024495	39.9608074195824	36.4087168611677	38.4367605202917	66.9382756916774	66.2561710347631	70.8477597288946	67.2959573167713	72.1136881261603	71.8622151314098	61.0231118303495	62.3785240246696	59.7491538193862	36.3318842314624	32.5361472011814	35.2981832361086	37.7291330973778
ENSMUSG00000001349	12.9064496776107	13.1799186290967	12.7236280687777	0	1.94165755800667	0	1.73461444409531	5.15679556201573	0	1.72460870871315	0	3.41544325532935	1.73926936971517	0	0	0	0	1.64051379950219	2.848995886214	0	2.84394053740859	0	0	5.80039004164863	0	1.91794884701714	3.65592283617706	0	3.69269078020597	0	0	5.60151794877753	1.90186743909028	0	2.08337602447451	0	0	2.04519564801326	21.3291931173526	22.3012386062237	27.2057395767159	40.2221496792828	47.5906979410416	49.4976293606859	50.854923733236	32.2904024882271	38.0620321082977	33.4164397867104	37.7400701815004	30.2126863198104	31.8392607351743	33.0213293010047	37.2864298772552	50.8055890689445	52.7403605129224	40.1077117399791	49.6215830071044	38.0009016537252	38.974575631767	40.2425058401597	37.9974990320468	37.523330023164	30.8854980664222	37.4387811031181	37.4985315507394	6.31045136963598	7.99430658944334	6.5561796598686	7.46878821493678	11.4000544603715	9.17186505572606	10.9836100779807	9.5625764738972	7.18853649083375	6.46132855822715	11.704120455224	9.07837810101949	16.582631801969	16.4707819691135	23.7130531260497	27.339152468817	33.2873172946649	26.261526228565	15.8480364741252	11.8457853595952	14.9578422022444	13.4406753860868	14.7297827258704	14.8961854415649	15.593619976967	12.353094712091	11.0272352023721	10.7815575573833	14.8655698644846	12.7624239369317	41.0813067505282	37.3284817428965	34.4965277462854	38.4083427105954	16.601854254035	27.9267122480874	34.0170179984956	30.5874430172035	29.6494451633972	4.85221874933347	14.8963194578713	12.9298416942983	16.741194213136
ENSMUSG00000001366	14.7688578773789	15.3346026239368	17.1966562690613	0	0	0	1.52945701548333	3.0312584934311	0	0	1.54789329666756	1.50574488343234	0	1.51007750633583	0	0	0	0	2.51203762316517	0	0	0	0	1.70478753399405	0	1.69110797468221	3.22352719296824	1.60276701404241	0	1.59133966093863	0	3.29267442428947	0	0	0	1.80763033232362	1.82420817502089	1.8033049606717	20.1362880207884	17.3356783102724	17.5280687520973	9.96941549485125	7.45271406307226	7.35563158872186	8.06478015787309	8.88700516416263	9.12319789415338	7.07798959742852	10.0640978204071	10.2597504963528	8.35099192789652	9.88499706221216	6.39758245671604	9.66202857840897	9.56128612344949	10.3236716783145	9.96348782708227	8.00153664866199	8.92166963444151	10.3283612416244	9.68971881062148	7.58205862859291	7.48896189016309	7.33573281040793	7.02032821089514	9.79281182961338	11.0137482016984	11.3391889365059	7.68300740640612	6.98510740915916	9.94037453509725	7.64569699272905	9.27474384654883	9.11134837848828	6.87584676381957	8.33525799939697	9.17606719513216	15.1773054245077	13.3311297498393	15.0187441548909	22.0095327698069	22.9441500034884	19.7233659592104	8.56874602958312	8.2252430344131	7.25380629904525	9.76731695036355	6.7958646516468	7.16420414873376	7.70566363323003	7.1619035151554	7.75022933978318	7.40939554833578	8.59731355401128	8.75231651233988	13.5158627507137	16.726554986478	18.4671803615766	14.972198305748	15.1401940173403	15.7656989391602	16.4965545227638	18.1714455725412	18.3394646274329	7.1305567183244	20.2606532296361	17.7558205943042	18.632951016572
ENSMUSG00000001376	13.7525105612626	14.8851633911937	15.4248898487162	41.3332674674704	41.1053340651552	28.4705591668157	43.2797169109646	29.8919335967691	50.01099691155	31.7292417256688	39.377030956226	38.7352039053196	37.259071906868	32.8038465515996	41.1334750469325	30.4879543393777	39.8232079481656	47.9605478657707	40.9272850448458	40.7372386858696	40.1379139074792	42.1982058926405	38.2699323316938	42.3937129204651	47.482670452816	38.1865452827628	38.6983608097622	37.1079835676549	31.6423053737915	40.4822678834228	34.665719263088	32.9403929485959	40.2629681578375	34.8821785345039	35.1794238944797	39.7843517808046	43.2777257984944	41.7509284018153	28.7916243530579	26.7434045441911	24.5088458198086	15.2289304206643	16.0230307849171	14.7173612507947	15.5830035676115	16.1349540779089	15.692816995692	13.9266004639229	16.2391444568384	16.6693588088069	15.4900202759533	17.4150808177983	15.0862667185258	15.2522479126523	12.6708499103491	14.6286479478937	14.6109181131551	14.4373249257358	13.3172154789628	13.9514482036079	14.7401109210537	14.3166574204076	13.5570721615802	15.6604186615014	15.4705432606896	15.0133869107166	15.4256390274838	15.2522880358827	12.4233962850076	13.537733758094	13.1469594815911	12.8209567896252	12.5803198410171	12.3988348860185	14.7119885175561	13.5007736037273	14.0627808519198	24.4558401791716	26.5455861137718	26.6661646836303	23.3417726254462	32.2714834321029	26.5005656973545	14.4692852857574	12.3149901960567	12.2140646923088	13.0284875631814	11.6117166048107	13.9503919296574	13.9925485468734	12.5385264343316	14.7416090988361	12.6671266746083	12.5689635329353	12.1511066518171	17.1529445645415	17.9929983152515	17.1293291133058	17.831433977653	17.5852069519496	17.5376093391281	18.4237874090923	18.8171693914912	18.3881805279696	7.92612495285374	25.9736746884005	24.9599728657082	24.0011655659145
ENSMUSG00000001380	121.122806052825	115.953121474129	121.962282408397	0	0	0	0	1.92194423888776	0	0	1.9628577439965	1.9094100422111	1.94468369249722	0	1.84330020726059	0	1.85972402505876	1.83426471411442	0	0	0	0	0	0	0	2.1444658951528	0	0	0	0	0	2.08769283583372	0	0	0	2.29222595880678	0	0	166.997986071844	163.931007729095	167.167094693373	152.326339821827	142.58173793974	141.364263970452	143.584462661021	138.155273957155	146.058315775508	147.36487217285	145.323439161361	144.481905270225	142.398393741622	147.913004263066	137.915354382602	94.9549974502343	99.4760762122824	98.8809170788592	84.8711034165865	78.2134947699165	88.6217968367106	84.4982135670022	94.3420200011039	70.2163171949603	66.4763960834624	68.0232205902996	69.2086808555076	107.529472414066	98.8817644228368	120.389191216781	100.21056586547	89.2251095320943	93.5777617414209	89.6284127654752	97.5106122603819	101.473815883277	91.1773649130289	98.3998236781906	101.753265432875	155.449176916349	160.455685214283	167.670859376181	148.133020830578	177.624114613345	171.82643374671	82.9150557302759	68.2108108013243	81.447926445529	76.6266438174518	76.9849915238807	71.5428639574895	72.2318981524005	77.385277231292	66.2939017642368	74.6340162132344	74.7062641741614	77.690668967934	125.687765500643	135.018434127549	133.619920772406	129.285589390532	128.241022700681	124.745273383025	125.133692886137	130.856805400986	136.298224533157	62.8931097175559	177.482880702657	178.588917527962	172.393329797339
ENSMUSG00000001403	262.793127504713	250.065058332453	261.528638282332	14.2126591013032	24.5186542094135	22.1632352898596	14.6027849816762	12.6619164876571	19.9736227665206	9.07409505199843	16.6261600369365	12.5793402357823	16.4722188307178	10.8133165434463	17.3482907967948	12.2067472400315	5.2508592569063	17.2632529055307	11.9920811456639	8.95229682538058	8.97810151194219	8.95900371259137	16.3888909425194	10.172991765353	10.2195057580446	22.2009955768569	23.0829343379549	21.0412486501191	9.7146172833111	13.2944187597107	15.8622148923112	9.82420071016367	18.0121476231381	11.809176616546	17.5388209321916	19.4160354964622	6.53136688510364	15.06522578875	197.412868940845	190.461306335396	191.818160333124	154.675481402617	163.001886077694	158.015941060181	157.657580828245	156.933940473596	149.712554673624	152.640897469389	147.426733892348	147.794682750647	149.922925222994	147.574296281276	145.494285012268	110.07111333127	114.888297050623	109.315264253901	108.828861607447	112.20693330553	111.800530459445	111.336146168398	119.563171162377	107.215699516187	108.607666046802	107.521299421916	105.13655722755	169.200870483776	171.404082744273	168.232345951478	166.358639655161	164.899186713823	165.284063584996	165.666635699265	169.054582733612	171.384386817522	157.087408576357	156.322725985394	164.269249075933	125.401363488233	129.325851134526	149.579986581703	201.644993692496	251.597895063386	252.048371494868	112.333826721152	111.253793668801	108.292936579056	111.906404296535	107.059960686766	104.383717367654	109.275027133267	106.130916811588	109.145287449191	114.623080286762	109.165662728909	104.787136160462	209.053384083239	224.524462897854	207.217988592879	207.405050637215	233.05325423415	222.78242241766	212.809417921111	214.547499678783	228.187350237451	122.733762867756	251.141706363847	251.569433182459	239.589669305041
ENSMUSG00000001415	96.3412791608284	96.9963189276478	95.2148411827759	3.03564558148266	1.52742239180743	1.50620554534045	2.72910012596019	2.02831981852718	0.678700130599529	1.35667896119585	0	2.01509188037258	0.684105951055305	2.69452012775162	1.29688200321065	0	2.61687446194295	3.22631236014807	0	0	3.35581712637287	1.11622626283005	1.53145185633088	0	1.52793070563059	2.26315758141413	3.59495575035237	0.714977867247498	1.4524442171713	2.12964072795826	1.48223687176571	0.734414084141045	1.49612113667366	1.47133693708163	0	0.806365284818888	1.62752097961179	0.804435781047193	126.921466012605	123.378761646757	115.999193500381	107.900579980898	107.181537012241	98.0006432746038	101.884468565585	99.5505272428861	99.9999319657431	100.082817395317	101.013535016716	103.740099373799	109.539423580522	100.699124968267	107.49673735099	136.944632498323	131.057697008202	129.143912315324	133.048415055128	137.422020773538	147.54980947196	141.268082039125	144.766576835149	127.911616088163	129.276855592686	128.543762088236	123.954554174285	97.3970813302179	95.2162598881665	98.9838995349985	97.6293882614473	105.487475796932	103.116235597757	102.168416688565	102.907619983247	104.881222778893	101.219067390506	101.544259465045	98.3274715103843	101.754997050224	104.419235123587	105.750279926666	117.331697042554	136.928054716017	81.2269047435453	122.435354120043	123.93729565648	122.138565852282	123.39305936665	120.791033956966	123.440777230412	118.489793938309	122.069948719945	116.416636938092	117.679553764631	120.713644546862	119.980321281987	94.2980526000382	90.6617712859272	91.1027991446301	95.0954343730532	96.3268142336164	95.1800051564665	95.371903471306	93.6441319590555	88.4675899618799	82.7025668374031	80.1998753776528	79.0553994326447	74.9156565220149
ENSMUSG00000001416	577.888697793695	547.196880039831	568.237005023004	1.6574529564202	0.833967830252159	1.64476699739218	1.49008010017104	0	2.2234088422843	1.48148490644872	0	0	0.747039402753642	0	0.708093501909993	0.711763687465396	2.14320785996176	0	1.22368174955754	0	0	1.21891206974032	1.67233581046117	0.830448307375754	0	0.82378462251788	0.785133821018873	0.780751341377331	0.79302998231111	1.55036953466014	0	0	0.816877443226215	0	0	0	0.88862134491206	1.75687764300291	679.430534072043	659.843145423733	679.022945020696	289.710516418727	287.197745387818	272.238096490179	287.650147473128	307.205874636572	297.282390568457	298.762894424365	306.405960917615	304.33990497597	305.272728840747	301.172033227094	302.034604871662	218.537691482784	220.810786978946	220.845402456861	226.847692526066	232.32308307072	241.202310612213	244.014425312226	235.366242595994	199.668884531423	208.714207844025	206.030843260566	213.571559511608	267.681382260239	281.131023406782	275.639812300593	281.015911948426	247.313508848835	256.802142587741	262.282401284426	276.993223021253	273.539612457523	272.929204544484	270.495353931436	258.018510778988	433.468140372024	425.952680600454	464.525387974595	499.185194928617	570.056912662529	602.99453414431	214.033410199279	219.671070332156	216.637269900673	219.943029306171	200.539718842936	190.925431362722	194.526770871707	195.370431714525	191.169853492656	187.480224596415	189.626464864153	191.586400458711	401.883930600935	409.851109156812	410.987562232264	400.961391456896	413.826121924816	406.440900013702	422.397162568396	438.282784912538	456.492064129148	180.930121796182	706.884119167053	674.22333234969	682.844467139433
ENSMUSG00000001418	34.8549084073217	33.4656262104838	33.7266559002802	0	0.844440483024361	0	0	0	0	0	1.52697914466998	0	0	0	0.71698547244741	0	0.723373818044635	0	0	1.2332947462507	0	1.23421870676297	0	0.840876763310054	0.844721505990017	0	0.794993234762394	0	0.802988553063387	0	0	0	0	0.813433455280547	0	0	0	0	40.1500847132095	47.3710154624282	44.3964285924293	46.9164276712364	43.1531474859362	43.2956068748467	42.8022791367844	39.775884249558	43.7943072607383	43.599131738884	40.4330616857807	40.3957272141299	42.5053929011979	41.3992836168515	41.6360087714159	57.0805759878079	54.7704903100518	53.196114104055	50.2126926730908	52.9517257927794	51.9103432234264	55.7097890596694	56.7857375643447	51.5640101812514	50.7070065536855	52.2393292836068	46.6910988419421	36.5562010329608	36.0715922505069	38.4929346553659	38.8704659334926	35.9662444156993	37.0636072876598	34.0245737084227	37.5958371423538	33.7059060782655	34.7868163154594	36.8060906931309	35.5342524812437	51.9915123100686	49.0040353371221	51.9715739624852	56.7790057120206	59.4986635814763	57.3323270755194	46.3612924371687	45.2071774324123	45.9272092248141	47.4059080353305	44.9170897136233	47.2632774135021	43.7461726744612	49.2351694233684	45.5255556280471	46.751838577535	45.1864661532167	42.6221094930419	38.755298770397	42.3159429987722	38.4892793397821	39.3864092345562	36.740822961932	37.1580849833049	34.6481091135235	33.8019258183969	33.6647021068	66.512393330555	43.7874014831605	42.9283495806752	43.1838710138379
ENSMUSG00000001419	51.9511713913908	51.7570166573336	52.7307480673099	0	0	0	0	0	0	0	0	0	0	0	0	0	0	0	0	0	0	0	0	0	0	0.876776615779264	0	0	0	0	0	0.853564639813719	0	0	0	0	0	0	62.2455413571917	58.8836158319637	54.43659858469	23.7255076449226	25.1157086541581	26.5258563764917	28.6836404365878	22.6966066044417	21.7075001427628	24.407602308697	24.4902810822392	22.7703334734633	23.3986899869346	26.5568362632418	24.876814991466	27.3240142891802	28.6163985479995	28.812070474434	26.6145746482235	29.2987762003988	28.3529330420107	27.119832238895	28.5247331669147	31.8054892577294	28.1205106204759	33.8731829028211	32.7580126893348	31.0402087941866	33.1192701562653	35.50423446575	34.7120823703728	37.1868120315072	37.298917893286	36.6450670070372	38.818596154609	36.9696162385736	38.9080198501323	34.5721711908154	36.3388179876348	70.9062887262899	70.4297876903457	69.4692260594132	22.5958378168773	24.5451638185163	40.5237147811533	13.1910341326411	15.0272248561722	13.8808775636828	15.1244523025856	14.3285062529397	15.8634702104977	13.6303416062405	14.4659332205778	15.1961237074511	13.6989201905577	16.5873271114618	14.4055578829564	20.3683863462462	18.4631741079619	20.9325869045487	22.7331183321659	20.0577504456913	23.0471084955456	19.2361377207493	17.4670775300115	17.9726092434756	38.2837492010903	38.9749294508682	44.4692233250224	41.9290462278599
ENSMUSG00000001420	3.52200284209038	3.91052530753419	4.75566903773859	81.5777626988068	65.6749666323575	75.5564839427032	70.0803297111692	77.5219376795332	63.2281889524597	71.2964611228448	72.5745080977386	60.9712919591487	71.9025425150381	65.9741039109076	92.9372721256866	79.4061363828583	73.4495193674394	69.361283995436	72.2737033332421	71.9380994896653	77.4895666209296	66.6592538139239	78.6520435857517	78.1140439125318	65.6968227302868	73.8831833320723	58.3943279382786	68.3157423705165	58.9816049343888	50.871500356036	70.813459340675	68.4185406600684	73.2636956893512	57.9914923133954	58.7237307997487	82.8263418995907	66.0912125278344	76.8633968813774	13.4612564953921	13.1420328094555	12.8954464892455	11.6682323612585	12.4302404228033	10.1024300942356	10.8281305513905	8.94380359841924	9.54799455826682	11.4010598633828	10.5512375251469	6.52125624678414	10.6027528446248	13.4060952290404	9.08960547765104	9.82777797600624	6.94664808029403	8.89427038722218	6.92413014977819	6.75003714793906	5.98579307700478	6.74549354974353	7.52519959013791	6.85522375423188	6.52922823134942	6.10694403296054	6.27421614009436	6.64053651820155	11.7361472080599	8.76605002282093	10.5260669073147	9.07715269474541	7.36079966869224	8.14718329960104	8.44554144183646	7.59832256826452	8.16419101076484	9.93935081346525	6.86535615438931	8.41222298532175	9.602619039812	8.47261772813585	13.2621993506908	15.7829652460483	14.4339726749886	5.05704502046001	7.09526745336744	5.05936684598993	5.68968573432281	5.31051392295467	5.40749389093771	5.79605872347595	4.61079306617938	5.10529904973655	4.4690845401888	8.10992981972414	5.03328807280701	18.6270743827842	20.3151402171303	18.3279726987966	19.9427933305014	21.6595557242674	20.8265332854372	23.0119519559054	20.3055768132851	21.6881902110476	4.55895278096716	9.92623578558178	10.1322556517676	10.4690519675841
ENSMUSG00000001424	64.8519742061706	60.7728577874371	68.2064875089377	7.033600457167	13.0672339744747	8.5904813146567	7.78256450801642	10.6042785852499	8.70950968044541	7.25406799278341	10.3377442749562	6.70416821011251	7.31573382526499	7.68395285790317	11.5572296996173	6.5055945114445	14.4586538248317	10.1205090314273	11.9834776232677	7.15669931720493	7.17732825593411	10.3451991898325	8.18856650043889	8.67472496543372	4.90184349161103	8.06729739485328	15.3775825762741	12.7431230003423	19.1564247751261	11.6400861188407	11.0955843640488	9.94804786475526	4.79979336068043	11.5384664423223	7.01049519683788	9.19803533250005	13.3434368395066	6.88201942354938	63.4047015728111	66.3635675701883	66.7149644549829	100.262276138241	101.350631225925	105.216399019014	101.874911304995	108.39449894952	106.990346729778	106.686904588554	103.81514169207	105.500070433116	104.312744804881	106.771709842621	103.482570072201	100.145228808696	93.503292852589	99.4745048991805	102.706203721314	100.51617758753	100.830709462939	96.7929547887097	96.1042195583519	85.9302332722738	87.8342160651693	84.6430329357058	84.8411377123593	120.187109236676	126.797060187486	117.94331561719	121.891358528554	117.141395131756	114.718345373131	116.606156228098	116.376271466034	110.426220359834	116.083187631179	117.457729175468	118.157960508135	100.761855054032	100.496844774471	110.849533587961	83.8430238882422	85.2940721129887	84.8181462538035	67.7921495565012	69.2994833625728	67.6974430790817	67.5512592184364	64.3579905910069	64.5077126646571	64.8212335608791	65.1987743815175	65.4738005497373	67.3128930001677	64.6792139002918	64.5944654427183	69.0040318773111	69.2680828531189	68.7496064468496	71.1402653957036	69.7510940029941	70.582765405663	69.2425134846114	66.8033369393762	69.0174997516931	78.9669550470597	89.5566417862227	90.2107362446311	85.4085026740821
ENSMUSG00000001435	41.1974366796546	38.6942051224918	39.5392988789857	20.3009068490749	34.0488361404047	26.1145707213065	22.3066328056512	19.4255702925783	22.1897532515113	28.226497071022	24.6278399635578	18.6334052773302	23.7220388611201	23.3587761822536	23.1277598430423	23.2476354948817	18.1485331578018	17.9000827734317	26.6452735895679	17.681030619372	21.0567447509825	27.6473076636015	22.0004696102045	27.1241142070087	31.0325968895472	21.6746522315522	21.3700431842624	19.1256834074188	15.8289733258907	13.3628560589601	19.0906873436875	19.6456029013955	22.9751871120753	22.5945885033852	17.8610696005085	23.1681000875666	24.9930290528108	25.5036275993244	83.3901827426599	71.1878922656982	73.5080210118751	211.564129638375	212.306909093588	209.718766088689	211.007087242402	224.751684115341	223.564825723232	223.629004315303	226.055129165993	219.083001487177	220.5843758024	223.28394836283	222.585074780738	279.991122244781	263.338217316223	272.108574184805	273.206063746968	271.415462319649	264.76646677741	267.257042021218	266.383934667053	232.02896638024	228.678497576541	237.990348869572	227.097849202379	180.990324472732	184.483341317203	189.846126376046	185.786771708058	181.614005915972	176.027698693772	178.641276459873	182.445623704209	183.309216309557	179.726159040566	179.719216897918	185.429123427462	124.253257417165	134.6561540883	140.380460113438	106.498817453319	126.483829503211	136.03273452676	179.564033047303	177.549105406698	176.732029335583	185.275415839667	175.804820930966	176.652623136806	184.703382810456	179.167679736539	157.563343612302	156.318447884942	169.739234955121	167.436603571949	124.088851646762	127.738623909726	120.905953372711	130.687928218066	124.677368302164	124.253215533456	129.19323314099	134.14392203078	136.645936263275	131.519247525019	136.847856675273	139.001179982554	128.487638515092
ENSMUSG00000001436	5.67489471118836	5.48798383670029	6.56591908488954	0	0	0	0	0	0	0	0	0	0	0	0	0	0.979919183746511	0	0	0	0	0	0	0	0	0	0	0	0	0	0	1.10003970053512	1.12048004163458	0	0	0	0	0	9.26586511745924	8.0420845211126	9.17951860462193	11.2477757899984	11.2584740512404	12.0140574704681	10.02293795512	12.865808976355	12.4094771651348	9.12870391817458	12.47298972911	9.50120305175683	12.1096040240934	10.6879257054261	12.7053529336618	7.92316984112131	6.96938474067742	6.45771043663586	8.39404167224331	9.46761636326372	8.27948274825103	8.57077352609872	5.92573856313726	5.37317279616797	6.21700335755631	6.28010561570392	4.84211684885836	10.7072216727591	10.0083760790318	12.4790253275495	13.0539750609386	9.90371305899044	10.356860540962	8.28737504591823	9.35205153447187	9.52899023203543	11.1574933135919	10.0779665696741	9.26203974912104	19.9478400419123	21.2984136708935	22.2740625236413	7.6448882704062	9.65377738231049	14.7074846464354	6.60624600720444	6.97891230487781	7.1380214416292	6.35223332839334	5.24716976137009	5.98366857060747	6.56209921511345	6.28083439327723	6.402511125251	4.950765371767	4.99112406552838	6.12654976243175	9.27177319233641	10.2148511907109	10.1617678632469	9.52765090495389	9.9765561377736	10.0998286985178	9.19883454154666	8.7739199870926	9.39469746623066	8.04663092051396	16.8987110722809	16.4021109086569	17.3977366625164
ENSMUSG00000001440	335.788309765986	332.720231547902	357.129605043453	86.5145171395176	98.3474597271871	92.2117776717017	88.5806266528841	85.6388021710169	87.4000985175932	81.6255469927871	82.3599025265881	79.4082782714024	77.9868327038537	80.3478098245961	91.7169121942841	104.576338809028	87.0096860173245	93.9917320562129	98.1749283472786	91.8323619720375	103.904381686008	87.1882809460081	83.2500947345733	95.5242383065315	118.540063754921	91.5725986685088	53.8835315982102	87.5436693733744	62.8575540152329	61.443097324308	82.9215937845404	82.1714632995784	93.1736113771498	89.3005515515236	91.6862490309561	98.7333722092901	91.908258342733	96.7988927766203	517.030939840522	464.018107312657	430.593860055236	464.57667167223	466.116201482575	445.099399874983	462.146291562431	441.395614935545	431.420463799853	445.972092676015	451.029694459357	447.329655673363	445.927007346919	448.016648669142	451.524887741412	422.587493489681	415.827970403101	424.876902524015	419.579451806666	421.112612242609	415.889248359868	406.710000676398	414.263976861072	384.599897786739	389.387862359965	382.00623371089	381.639907636502	532.895498070669	536.957193590041	538.424360491226	526.524408743578	573.737317645066	567.222094607156	559.534098103042	570.191215475498	573.209972809224	567.134180044908	565.074990225677	561.505631942892	521.220465983969	573.992082303375	585.933309675128	423.341463991506	523.642809161376	493.527615526594	338.730442161548	336.764712782292	337.768141771151	333.219196270266	315.869084870864	319.345940034392	310.542096219255	324.091054693105	312.248347314609	300.170572916013	310.846640910785	309.806496183675	430.895111587919	425.639965438682	419.006058129659	434.910661568861	429.511599108371	422.451574896894	427.220709806903	432.49894178339	459.539324637568	232.639468405069	902.706282160854	896.502331501501	901.265570020661
ENSMUSG00000001441	111.555418891478	102.887082168474	113.051349692511	5.12807572347882	1.47443105154212	7.26975143865402	3.95162790927957	2.61060091732353	5.89638398224437	3.27402818973021	4.6658049260222	2.59357556108274	4.62260435314806	4.55181702957543	1.25188887237487	3.77513296349257	2.52608642204763	3.11438090163613	3.24515101776916	3.23008211851089	4.31919029161804	3.23250203340793	5.91328288239669	3.6705215917177	4.42476519082698	2.91285486840904	4.16428179840984	3.45086458824147	0.701027059023282	6.85252146529637	6.43865925062591	2.83573931128788	3.61053935147862	7.81160262820831	3.95511851440624	7.00550822797692	7.85528443948074	6.21221792169223	128.571448310606	127.267159374077	121.28439465506	74.1064058261812	69.7660516529499	72.3582555116368	73.6928632042822	76.1120592001572	73.0293299017828	68.825315695954	69.26986354761	78.2836083188101	73.4512103807477	76.4642296405415	75.759326254194	100.894519977931	96.2867506101437	100.827975889434	99.7054242709258	96.6194896185884	102.518885501391	99.7824992646579	100.91846904598	87.5596439549684	94.8886850670147	99.9978101431743	94.4946057802055	96.0306729792878	102.062200612768	101.390039789572	104.262044709695	102.708121304297	110.856613779284	106.232818206348	104.420468710669	106.871870256419	104.728843444223	105.456276766738	110.301160075001	295.847385406908	307.104075279666	289.733792318299	131.953003822905	164.51763792771	208.702786996919	62.5565841726674	61.0556041073825	64.7434195704808	61.9113976957421	63.4701525942041	62.8569187514554	61.2884011340926	61.4874785578093	56.4922748419102	59.1161191866557	57.9593919456524	60.7205959536751	60.6067591306834	55.995015487331	62.1364243680266	60.3276417063007	62.9444680902598	64.8621898836627	60.3421679338642	61.7231645205072	62.2331811648616	55.0645351714535	228.582118048139	230.233323658174	223.88964426056
ENSMUSG00000001444	0.469619492477842	0.272437454437001	0.255326636440138	439.208378980328	386.471016577907	320.042041309285	328.093119162259	361.04201468595	392.787334585698	350.855282959103	384.171811500131	383.100715494884	325.148299534533	344.652733880745	349.894385925709	382.687413473658	380.448109074883	380.651951124364	382.223486676505	318.079999744229	334.633955067299	396.337490072035	336.110594992787	374.209086159608	365.240535371916	390.188500163262	345.749204043858	333.824545596379	320.801027329919	365.184309522601	323.237256848946	347.005931836488	361.819578460499	372.280179243471	343.656559664124	320.13220370194	334.443786640757	319.366178296193	0.118460879634522	0.308868912475743	0.161135901480199	1.01915740737584	0.606190717296411	1.63090566772447	1.60932558391512	0.821018727652633	1.21910670068721	1.23175437752303	1.01224249094762	1.5714167691324	0.88640377479178	0.672460082228391	0	1.09548650536404	1.08406426633527	1.36973871253549	1.08055021415617	1.87113908416385	1.0302764706023	0.20776439770745	0.409657167548074	2.0058693300164	0.566068614079121	1.14362836167081	0.84732179383911	5.82915263494863	4.39558336589972	4.71402776928964	5.74928584776805	5.0995502213052	3.57216126969395	5.29756113085884	4.20630373514192	3.45847193710932	5.14527793604472	4.45526623314116	7.54834637495167	2.1494389784514	1.02173438482653	1.10183381673507	0.599106969032164	0.509981596532601	2.28294344907267	1.80853950177938	0.976991622101664	1.8093698509596	1.94906652713686	2.4485386225686	1.67533099931076	1.31907445761135	2.79132166995669	1.40596092612378	1.56920910542963	2.46089093493594	2.94552549598352	2.02281617920247	2.69175915999591	2.03223687802531	2.22299089643317	2.86891022984289	3.14198850990866	2.05742800177396	1.985096191175	2.87030370034294	0.988126004687416	6.62217170672832	8.71271593022919	7.4243326737629
ENSMUSG00000001445	181.737977739274	179.298043257387	189.013704705813	0	0	0	0	0	0	0	0	0	0	0	0	0	0	0	0	0	0	0	0	0	0	0	0	0	0	0	0	0	0	0	0	0	0	0	136.149003202994	129.397411990236	130.662221938753	132.12767156326	136.279812577146	126.505953333808	123.659899463811	133.947186518016	121.349176740536	123.505251765957	130.641390824662	133.091482359633	119.436162020246	135.178650159616	142.378984162223	90.5597901863994	86.4572987304791	91.3830645134096	86.9640477390721	73.2894456166221	72.9377833375434	70.8189521253488	77.5758280279561	60.5250434507124	61.0187498099152	57.8898248790017	62.1250253871639	131.411085664644	125.257398005496	131.277133704629	130.009388861785	96.5690002095407	108.966912008661	99.0839953638911	104.162659708175	102.196746528352	110.283498243774	111.409479505239	102.151588443253	172.610813267045	172.51148688241	185.860527911631	192.391525812149	215.51692219516	234.115583378813	86.4579682368628	92.2681260345333	95.3630749040142	82.5721045233829	78.4679215719642	92.4644953462946	88.3872561620048	79.1523820428126	77.5690374422845	82.5437472450171	87.8255666451729	81.5227641956282	143.727853307486	144.09736945847	147.35753304268	144.422564534267	145.963458166938	140.627544204724	145.926793332038	140.405135599282	148.886291231584	62.7568776260397	199.527102800803	195.045073834528	194.754971432824
ENSMUSG00000001467	191.280445421872	171.981625801426	183.539820547742	1012.75256019705	1044.42617628925	1101.11096689742	1041.62674073712	1068.42730355969	1038.30758851761	1055.92459205316	1028.07286298611	1080.50854521623	1065.97869639632	1082.55626550471	1090.09350687357	1063.9085703203	1038.9922189883	1084.75008404356	1006.35697949456	1129.96978729115	1082.11711994447	1079.81529081018	1130.42514479518	1091.54012663262	1094.12366516705	1111.30691336022	947.018989750447	904.559228492095	954.254863743229	966.334971746132	983.169899270886	1048.3301106619	1097.27455735669	1091.84731480726	1115.49284660462	1051.94013380606	1059.0232935031	1059.56236124986	76.7034061476246	83.0604542793114	83.4804897629736	96.4873136499626	92.0066156091993	90.0688433810308	93.4115994193489	92.9969679443601	84.5019046367164	90.0061383697148	90.926934361482	91.5907420559592	94.0342900077297	85.7698591795165	91.4272253797345	98.7749191518271	99.8832015343133	98.1848564927452	94.992478713478	95.8377331285999	97.6561145775771	96.4757157220421	96.1513157839246	81.7099195566701	83.7371261279896	98.765454928203	96.4538160499399	117.162227094412	117.815074834751	114.073756521146	117.871180678258	124.170678989994	130.373439479547	121.802389449135	126.460449608905	129.327714427787	126.060780067462	119.536805669602	124.181921102518	132.10774067239	140.124270051959	137.140567487959	64.17788301346	111.986953116675	120.675097998021	0	0	0	0	0	0	0	0	0	0	0	0	0	0	0	0	0	0	0	0	0	0	154.346558816422	161.720045619114	158.374388876524
ENSMUSG00000001472	83.3376625150619	76.8620157910789	86.6725073458138	89.125765792959	89.6894493807549	106.909854830492	103.018719652734	108.195119947539	91.0923865081324	100.673633415493	106.933867893716	103.155257592129	76.8092331376699	90.4118983719198	105.441559648052	96.7351557055243	110.602514712572	99.0955556395401	94.0010071251018	110.837960695188	105.383034444442	80.6698169791777	105.737232379613	82.4408683322112	102.536339776448	89.5678553210349	105.778938431815	115.338266339833	113.403287470489	99.8578923006102	120.511632623403	104.256823862961	89.7822571691359	91.1431813076646	94.1206670619002	91.5767660604112	97.6675641816982	126.654906445574	145.424158248121	141.888166630667	151.536068216406	122.596278638408	124.144559905204	123.744589313718	124.521492411389	129.042209534901	126.146255377602	130.29782701009	126.810734464461	129.839258064314	129.499151255536	125.196513812426	127.577138007101	139.312551425371	149.369172643912	141.753878171416	152.999896130372	145.391094057318	147.141677092918	141.457103285121	144.658382214768	130.022863607168	131.039317992981	124.846874127541	128.808842522872	144.145226832947	150.144646505107	145.278279353286	149.247173659339	148.591810761983	145.878598793559	144.76357327268	145.523750054328	140.028423064675	147.139220848555	137.44482552907	136.561417342563	127.958113024068	128.239952302247	131.3548356785	135.909350972755	138.156716320313	120.712392609108	110.119526950577	112.668583133198	112.296041959998	114.184441283606	111.197689094961	114.022523590608	108.554408923144	111.838471563855	101.48507678639	103.983021904085	105.317522484291	101.333277735315	127.608801983974	128.806252424967	127.890413678635	125.49480614932	129.827221894992	137.383480503051	129.193680747076	126.476448769244	125.743132518544	54.8249705861609	119.026137865676	113.698248790564	121.618087933068
ENSMUSG00000001473	119.915120238373	116.651435271442	122.254207187598	0	0	0	0	0	0	1.9362041145011	0	1.91724512650412	0	0	0	1.8604574021972	0	0	0	0	0	0	0	2.17068351168796	0	0	2.0522373573616	0	0	2.02623182925423	0	2.09625948678092	0	0	0	2.30163189216257	2.32274024090678	0	146.700164516917	131.430680364007	142.463973088407	111.331968962646	106.653083695186	104.897282717195	103.098534596634	99.1172079555891	102.26622714784	96.2011793938096	95.4885682950095	102.675352885716	99.0924492364273	94.2838520104918	98.8828726657773	76.890835758112	72.7688703622167	80.827736229119	72.8087770070398	56.2476369384447	63.9517167905613	67.8759552231282	60.6433811098249	53.5365689333365	46.522152770711	52.832157658442	54.4984026481401	94.0847127207482	92.5561593849585	85.495844195558	95.8701868790999	77.2263441802799	81.9483749377839	89.5635205045678	83.5247303362715	81.461722609401	72.7909488231016	82.1257528864711	83.2779029821795	145.114942561498	139.018993885604	180.132753701559	166.36735896387	207.22035964091	229.051454014998	61.9379071689333	63.8359991672106	63.477718786618	64.0070141749886	69.0323887935763	55.4926945550206	65.0253678809732	63.2641545300452	61.3626655824281	56.96172531705	59.7590123441634	53.4214479005072	124.826747809124	128.015220409282	138.087220451541	124.369271234243	118.915328381237	130.586144714784	123.393920139101	118.445792378445	117.718521903155	306.474923429382	141.264224627281	153.748471129255	142.042428518345
ENSMUSG00000001482	35.9606935870344	34.6293221123324	34.5007916398043	0	0	0	0	0	0	0	0	0	0	0	0	0	0	0	0	1.76013095477839	0	0	0	0	0	0	0	0	0	0	0	0	0	0	0	0	0	0	42.0566221655635	39.4692988656661	43.2617239378149	55.2231643459405	57.4814021729635	56.2673554995167	57.3395257671937	61.5171750014898	59.5205061860925	64.0776809163775	60.219058997765	65.6344564878639	61.663378385844	65.0305105774574	63.300056537193	54.2578958312359	59.0460884376063	50.5620028489006	53.5181224716431	50.9286401988165	51.8713350749047	52.301576312903	50.0595854387716	45.1250391226842	48.0855254378953	42.4413768539658	48.6223283451959	57.4990920659521	53.031197591178	56.5013997743053	57.6384414656156	51.2102972427909	57.047419290572	54.6589089543067	57.9294287908365	56.6097248653158	54.2106234326406	53.5067681819059	57.4480377056944	62.1473642883809	61.8113059148589	71.2289902739155	98.9251041731483	115.523018107715	104.051051855579	57.9994828672441	57.1661262439776	59.9757893543787	55.6471463692248	60.5964598105173	58.9426648075715	64.0289753961402	57.3482356308126	57.3350100177309	54.2248924209574	52.8810816758863	51.7342702117768	59.3702055355034	54.8215916156276	58.8820042565905	56.7132987828319	63.7118647195243	61.8983325075396	60.0482477716891	61.2509655987233	60.6264564338117	47.406734907281	109.771557325649	111.36549490417	111.746761599045
ENSMUSG00000001493	0	0	0	40.2795288713518	45.3030190733478	65.8349734413979	57.5132128430021	56.9932378451864	61.4497778927556	50.827965102756	23.7137530947728	48.2331717170928	57.667552459425	56.7844719741122	54.6611316846947	28.4897152819408	55.148162752068	42.3058172640026	62.9745733412331	55.7174667767552	73.3399674673913	52.2742586461795	50.2038512938488	49.8604443795577	66.7845618658571	61.2366288965041	87.5452401955649	42.4121790156635	54.4158095582237	48.7587043508242	55.5319910951649	59.6154369844761	67.7296993209959	59.7172605684102	46.0512129503235	67.9735533538622	63.5156863452628	57.7648436885899	0.330712150505711	0.137965144387729	0.119959941018173	0.910471680269695	0.22564370206964	0.910613397957468	1.12320524371096	0.458414406283607	0.226895382354113	0.229249318617393	0.904294189399528	0.501370213080457	0.247461017917633	0.25031129332499	0.495005444922947	0	0	1.52958254793011	0.301661684562449	0.232166070287236	0	0	0.457462761606647	0	0.316063445203962	0.319271472602892	0	0.309971183973502	0.306783309424329	0	0	0	0.234648253220999	0	0	0	0	0	0	0.232284307279221	0.207448600411981	0.0820276043098995	0.243280257703937	0.632771899148769	1.52961309729609	0.367198162267593	0.181833868625744	0.183683376415353	0.362752657055393	0	0	0.631288263119463	0.207803959151773	0.19625397128568	0.194703383917262	0	0.193485780811253	0.250985769691589	0	0	0.496481270226727	0.349494792811284	0.0565910943754905	0.459504566284885	0.246305571695761	0.300492970424143	0	1.03788863941164	1.4864453020803	1.14587283344819
ENSMUSG00000001494	0	0	0.0614959023681571	104.762097925524	64.2833383192915	96.3534122431633	80.4001351241853	75.1204836565466	50.272429034805	77.652468789609	90.6686365357297	81.4151739779573	85.2225154090058	92.9896372645513	78.5963222933203	79.0037022311542	96.9180863165668	106.453940956661	71.685480226984	90.1296098586234	112.986756684655	82.6807054469549	69.609156834757	71.6934947258177	113.176327078442	73.6581477820561	96.8306377519887	62.5885949462312	73.353354123743	88.4333484085309	77.3532502613918	108.798505444601	100.745582059071	123.845834152225	93.806375266562	76.0184674702833	117.813297475732	111.046402232108	0.142657632396268	0.148783321246786	0.129366286828892	0	0	0	0	0	0.244686791812664	0	0	0	0	0	0	0	0	0	0	0	0	0	0	0	0	0.344306312177756	0	0.334276765679071	0	0	0	0.255882561927383	0	0.255185519720751	0	0	0	0	0	0	0	0.0884595848995432	0.196767333312333	0.204716717033416	0	0	0.196091897046542	0	0.195598480135386	0	0	0	0.224098364467643	0	0	0	0	0	0	0.271926715743088	0.267705776879271	0	0.0610285374000933	0.135146023103413	0.0664047451280439	0	0	0	0	0
ENSMUSG00000001496	0.0456804010198167	0	0.044704621496345	0	0	0	0	0	0	0	0	0	0	0	0	0	0	0	0	0	0	0	0	0	0	0	0	0	1.77748099483525	0	0	0	0	0	0	0	0	0	0	0	0.0940431909178362	0	0.176894499722434	0	0	0	0	0	0	0	0	0	0	0.239758130308386	0	0	0.236489174245298	0	0	0.181885229238612	0.17931510078459	0.25085970106971	0	0	0	0	0	0	0	0	0	0	0	0	0	0	0	0.0607001450408285	0	0.0643059473618776	0	0	0.0499644906869528	0	0	0	0	0	0	0.164967188626573	0	0	0	0	0	0	0	0	0	0	0	0	0	0	0	0	0	0
ENSMUSG00000001497	0.128385778973812	0.160876041132736	0.0753859974046356	0	0	0	0	0	0	0.933253446803636	0	0	0	0	0	0	0	0	0	0	0	0	0	0	0	0	0	0	0	0	0	0	0	0	0	0	0	0	0.145733123284558	0.0607963492278203	0.0528620942619641	0.802425199225032	0.397732728015156	1.10350638633018	0.296974044658388	0.707024434374914	0.599908518850826	0.404088197689518	0.996225995837692	0.773276289873696	0.109047299826046	0.551516575878242	0.10906567754038	0.943383750861358	0.800183513046527	0.674032815820468	0.531726450320519	0.920766226542653	0.91257716494172	0.817907945405278	0.80635050068007	0.282018698750046	0.974945706368866	0.562766488100667	0.694929002858553	0.54637325782671	0.270377062261632	0.818724480407155	0.943052689164486	0.627357641940632	0.310203505642634	0.834198233770683	0.827949659258947	0.607812371406532	0.120568221677962	0.243598417459019	0.718926823992436	0.341198204521429	0.319953359575282	0.253026605383147	0.134006233723391	0.418260222894617	0.280852615768038	0.323622430985838	0.320510964634618	0.404713768446803	0.319704477816225	0.463422292854694	0.458006277061924	0.278186362782865	0.0915718395945709	0.432410846543211	0.514793282477444	0.691986510637503	0.341049303518569	0.221201066009834	0	0.222231247913457	0.109390849492202	0.410693248092584	0.29925227437166	0.36815886567992	0.325614406885772	0.264833203364316	0.291747329864987	0.228680368731124	0.148869036474886	0.23762143269942
ENSMUSG00000001504	2.13603893470726	1.77613946529483	2.78721464627304	0	0	0	0	0	0	0	0	0	0	0	0	0	0	0	0	0	0	0	0	0	0	0	0	0	0	0	0	0	0	0	0	0	0	0	3.86149261024365	3.41852573793384	3.62387212437167	9.11664559070779	9.49711103872387	12.3634774567291	9.91240605692999	8.86910358628777	9.70382189175889	10.7382560175774	8.13396367009856	8.33875516490245	10.0793994135372	10.7052694626048	9.40902488606738	14.3254387072559	16.0251255166125	14.5370928808763	15.7683948680059	12.6085558708095	11.5591871758398	10.8675593184745	13.0431247349493	10.6441865483137	13.7319070013782	14.5215016283575	13.2748802184081	11.7838161736764	8.74696982409843	8.40843179552829	8.50923001014369	12.2418209456398	10.6725632686831	12.3691111664279	9.88494194040298	13.29616415832	10.9585566116462	9.00646141625448	11.4444154667153	8.67279677452643	10.7732950491831	8.51977387799384	5.61516333991123	6.31453142357124	6.83603139552302	10.4695110397173	11.232922972618	12.2200375198153	13.5440921985277	11.7081764313963	11.7124569260501	11.7137762054513	12.2729702090625	11.7240519884691	12.0279468867937	13.9915371255042	11.0332878886007	8.68952194957828	9.52258328874443	8.38763837341125	10.7852311523719	8.62030361809931	8.29809597380135	9.18795302956075	7.27344405777262	7.61566259067224	2.99629189477427	7.26593200831251	7.88916989200048	6.36031920163883
ENSMUSG00000001506	105.670913269605	102.122924502346	122.714206442309	4.82613530354869	0	0.798199434206017	0	0.716592648569	2.15802442866844	5.03271461058575	1.46369431648924	4.27151580675656	1.45014200686902	1.42793554842605	2.74908158291431	2.07249795329327	2.08018193935036	0.683901532140483	1.1876965937348	2.364363019553	1.18558910716896	0	0.811578478793054	0.806027078772444	1.61942495632583	0.799559354782705	1.52409033670279	0.757791565530032	1.53941824998378	0.752388689302539	0.785497461526915	0.77839164547998	1.58571059373792	0.77972114386255	0	3.41860546774352	4.31244702658069	1.70521264451144	243.333555909423	268.34832313674	246.623747288115	983.51140261851	978.887693976897	992.938510115093	993.526945444702	890.702613975847	888.42012276111	892.111480235456	897.174750001955	841.917087773508	854.107235244186	864.79466336603	862.485328940627	1579.87982486995	1579.84552353773	1599.84312869491	1589.47108968108	1246.30920779204	1249.12923330814	1246.17915156359	1273.29612104463	1439.79127021382	1430.9110544682	1434.27097614104	1425.23269793831	292.535718138417	305.774004957304	311.895230248076	300.982036734189	351.522675532343	344.202780379424	345.986227804573	341.481106637671	317.470875999651	324.255510354103	324.845003702974	328.523231872477	560.952598246074	637.974839080054	838.88004873899	444.057790013453	459.011790775137	448.499006828045	600.530410315612	605.74433297163	605.669947135844	608.838134402193	684.390063537221	672.016399018294	689.646500874702	686.967782721634	574.033087700602	582.188453382651	590.199649492723	585.772938993775	753.888285393124	737.772509404311	768.185058214858	747.075330955929	479.963050372423	730.074749980659	701.212866345623	603.725129878549	547.629170358112	260.117764401264	402.021412296666	392.179010947257	446.159710970093
ENSMUSG00000001507	2.66013535283771	2.63532423526997	2.20280260857594	0	0	0	1.66231352681078	0	0	0.826362421548018	0	0	0	0	2.36981905805604	0	0	0	0	1.358784106596	1.36270075487739	0	0.932817785695064	0	0	0.919003160322048	0	0	0.884693693051098	0	0	0	0	0.896201377788077	0.998269142375178	0	0.991334144849355	0	5.05842478388925	3.55297697932167	4.58713368855903	23.5359321131713	25.5329087182549	19.631134404268	23.4910803446861	25.4889649476326	24.4350829562609	24.151877426879	24.2583647042509	21.3237756544685	23.9462523089809	23.3430404912804	21.2462231946963	27.9239702071322	27.750906096362	28.1704637604916	26.7193006895912	27.2674373703307	28.3716848826372	24.6237561203063	26.0607962867781	24.3474496910372	21.5819855140148	21.6764641553255	23.136584071073	27.4553040493349	32.7990578758125	30.0854720450002	28.8685014744204	27.5899658733289	27.3758487118633	28.9921140272022	25.7508294022968	25.5104919758336	29.8924728660345	30.0898225945456	28.6462751304307	29.7586979024421	28.3307212961931	30.9183445395399	3.03763734733098	3.85168587466443	5.89383232226967	19.9156450558626	20.0079671317128	18.3480070121318	19.391448341324	17.8089210315276	19.2229806524535	18.1458707122514	17.5951360691528	18.9910602994877	17.2456050151416	18.1521028913008	17.1377573660203	11.5560705420311	11.8264552188916	12.2986119685906	11.3328153763242	13.2051904687927	11.990215821339	11.1978065804813	10.5717284608051	11.021513797175	6.8888476347805	18.0973879198285	18.8236371197812	16.5431125916173
ENSMUSG00000001508	0.149652679767515	0.234406127944412	0.146455947311369	48.6823070081691	48.990202454928	60.3871226131883	41.0308799917415	65.0558739258791	54.4211885700325	73.4295645706386	69.2091195901935	48.4737030082017	41.1409884340695	43.211716446433	59.7941089134485	54.8775956612369	47.2123368344313	41.3920069665751	26.9562630939995	26.8310913498438	71.7558161185005	35.8015902443613	36.8395819457209	60.9793166338161	49.0065059982312	42.343004401236	51.8867111919446	40.1310689475679	58.2317116694152	71.1516854163193	32.6843909164338	67.7218677196297	56.9836754776189	44.2418720504604	49.2805487287804	58.1921524966014	61.9883811957963	35.4767770735487	0	0.0885839601428989	0.154046540973193	1.46147759628305	0.579520654998452	2.33872812754956	0.865418311119776	0	0.582735345112349	0.588780958938964	1.45156156626956	0.643834486883723	0.635554061003443	1.28574884502151	0	2.35640094410294	1.16591580460036	0.392842641704702	0.387378808763767	3.57763230847236	1.77290687644393	1.78761206281084	1.76235221820105	1.64367324597145	1.21761848284915	1.22997724661541	1.21506433606438	1.19414835370541	0.787911485184329	0.795287410747085	1.57038267481783	1.52349675199416	0.903970561688275	1.21547731122322	1.50796595000477	2.12548658201597	1.05405117372411	1.41975054602052	2.44421307922577	0.696005006018584	0.266395090327316	0.737350153785126	0.546714538782508	1.21886091467158	1.55503318046921	0	0.233501936194903	0.235876981356431	0	0.540187461135063	0	0.270222910707044	0.266851424201816	0.252019508947836	0.250028322402109	0.504133112072509	0	0	0	0	0	0.149601229276377	0.218014337063849	0.214571899121346	0.316293264402395	0.385878004671464	0.566791354389001	0	0	0
ENSMUSG00000001510	0.348586842304654	0.156001009583259	0.243671910802863	0	2.03773497457087	0	0	0	0	1.80994607864948	0	0	0	0	0	1.73913873768875	0	0	0	0	0	0	2.04311068520093	2.02913529650309	2.03841311629582	2.01285310527	0	0	0	0	3.95490589950222	0	1.9959759544883	0	0	0	0	0	0.0565267872134043	0.117908071229712	0.256301063088311	3.112437136388	3.85680221105606	3.69659439608128	3.26371475341744	2.54651224848454	3.29646701267525	3.13474480631869	4.44377171476692	2.35665155009126	3.38377075823851	2.99490213325397	1.90369182615937	4.44329662743358	5.17290351868462	4.96741760022842	5.15613527583534	5.35718531806634	3.73634287060314	5.15529856497872	4.49601491288281	3.82861748606122	4.0517224160784	4.91141662342401	5.12141616652121	3.70871544706615	7.34114690261886	6.35131718134035	6.00940934393993	8.1112907240809	5.61499678900606	7.68473524443296	11.0393287901193	5.89393814697243	6.31339051695509	8.0313660059216	7.20379201414643	2.97772978491429	2.83664277233843	2.45359132492749	0.259890877524153	0.108156178849517	0.708089019148508	1.09835491728527	0.621597022321682	1.41281897348702	0.310016463336945	0.359503354456975	1.42120735670124	0.359675297335421	1.59834483655978	2.01267594027385	0.831989143397889	0.838771528045458	1.32285790455687	1.07249001701738	0.214074184569423	0.86198787069462	1.06075975265166	0.846276996069568	0.725460059082812	0.892506341042231	0.368371854254611	0.599218561147543	1.50883467566539	1.05331563779185	0.808403979887864	1.440129895148
ENSMUSG00000001517	37.3406713591793	40.4762702901024	41.7760880920443	89.9097656043513	78.4761699148473	91.9528800062744	84.1297049257153	93.9945635287121	88.6117684589216	95.945071769827	75.9616395307452	80.3893484455621	89.3175577890851	74.9202096278635	76.0382158316242	74.8564121428023	73.5521821527021	85.0261708972439	67.7342087650462	66.0712904387374	93.3073462659268	78.2654246239589	85.1629890826088	98.3707441474174	85.8907366108859	90.2855920226713	66.9274049133728	65.6894924205063	67.60049983034	60.9302771498735	92.2814813208408	99.4371653388829	86.8155881268153	92.4922186627861	92.1291036975132	82.8591481233952	72.7977632194381	71.9635890996449	56.7538374577693	52.9138288929003	49.2597547580977	33.0508815113543	30.4925659898668	33.3204741894948	30.7050035764606	31.7728825510563	33.7366698233969	32.3113248877575	32.1263319261144	33.1000188258126	31.2370292356758	35.6675757112153	32.0089756560915	23.4472951085529	24.8434220396306	24.4014404886475	25.8141455575835	20.4964631645449	19.8686865667518	22.63873670786	21.6988723540671	18.4616870517166	25.088428564904	24.6013262688372	22.2269068125971	33.2465373681527	32.4294590298039	35.4907718685499	33.0277758726839	27.3789894224379	23.0779044624265	26.5714028998072	27.0089438375984	28.1994518024156	29.6638894795024	26.5419823141167	29.6906532914443	67.5468555613827	71.3294382630326	70.1936184062266	57.4386210526114	63.5813691072727	55.5262314386027	26.1615608303657	25.9100306259509	28.4495351166776	24.4402238557488	25.8168580715136	25.8370940396543	24.6884837110265	25.104625121468	26.5969493932174	26.0852454329527	24.3977558891296	26.1468761829974	26.336843223939	31.7163516735146	29.5838686481997	29.0285368056721	29.5690573595418	27.828970629321	27.6753094001191	27.9439107447479	25.6753504707162	11.7923925948348	49.858202325438	48.0073406967409	49.5630239207503
ENSMUSG00000001518	7.70233618559643	6.41908100086784	6.48143931988807	3.71969254946332	3.74321806560474	4.42946692786986	6.68814137407661	4.63937188104684	2.66123906902498	2.65982493068725	3.38438056620591	1.97533527619386	0.670608933982624	2.64135879490421	1.27129526695791	3.8336539085298	3.20655629179735	1.26506362892841	3.29545634639861	4.37353847162523	4.38614504529307	2.18840752092611	1.50123719174713	1.49096835343392	2.99557102265118	2.95800904477953	2.81922347231692	2.80348706007531	3.55947081970249	1.39174942725269	4.35897957159059	0	1.46660352687458	3.6057707632257	0.803285907971007	6.32364929109378	2.39311638969412	3.94282362807517	15.9908832277784	15.3779807359118	16.7609192674575	14.2934815645496	10.5562839717393	12.0798718982427	14.8118734336946	12.7380546508158	12.4670954875801	12.5244562918605	15.2612388178608	12.2000556218437	12.8978244863023	13.6751239720808	13.3662631469555	14.3077083348546	12.7331719941534	13.9274785212599	13.6390532104763	11.0801060737309	11.5595393860587	12.6024215218195	10.4134667252426	10.4489994540265	8.53442567765511	10.1247211015901	10.9922569128598	14.8906732071059	13.38899896593	14.2921418879644	14.1107049499335	13.261034439638	12.3036898908479	13.8192884408415	12.5359232512375	12.3859415734468	12.1128245435925	12.9307642476217	12.9768858361536	16.6286233862638	14.9809696723669	15.9165919510595	12.1261289104558	16.3511611646385	11.8465976408023	10.9528132786864	11.7609818229172	10.092749219891	10.6493669690622	11.2266270900357	13.1839714441564	13.5444664269628	11.5485820342808	11.8309947605275	11.0039240538583	11.401784501654	11.4818650526172	7.56522608621683	9.20190159289471	6.80874452457283	8.02807975033189	6.94983726479108	7.37390891790671	7.25310320854958	8.04283492513643	6.87172993592354	6.37480524151439	12.0981454149681	11.349627646649	12.1478934466605
ENSMUSG00000001521	9.85281557333635	8.99702675479213	8.06475774304424	459.976018013857	439.001665677716	446.92256055397	461.788455706668	484.798398963143	474.024164603554	433.870346588167	451.930661390788	475.635022586097	467.612120949086	470.984639427136	480.411349724987	471.738869391805	477.872033849469	470.369128085399	448.066358798327	445.985757068307	437.276406329875	472.085088230748	445.861339439233	472.823059785513	447.111581398843	438.69661565915	411.689314523183	428.556600929324	432.051936295236	444.00114033716	454.15820256058	453.877652162989	442.259301520091	450.270681953936	404.536227827444	425.093819333091	402.33182724766	443.842921439363	16.0111126396195	15.6128044460164	14.1474400746102	38.2710952437064	34.9793630204723	34.4222001849609	38.7349267309	38.6476417855016	33.6041242004455	35.7023298723343	38.1731791216913	38.6221436118682	38.5385437371096	37.0124179134456	37.8957347616734	30.6342212225756	31.9027279338427	31.5182420049784	31.6554252419461	26.5775724906852	25.2985258602821	28.8283220937151	24.6569588338976	25.1079357712265	26.1564661209919	25.6605133165559	25.1989498583109	34.0798418784688	27.8029352484494	30.2048745438499	32.3733833686354	26.4270097584994	25.7424857376512	28.4995406005407	25.5974879453871	29.6059667613818	29.1680624251003	28.8725923902102	28.1442946833993	49.5628704732388	50.8108284868633	54.7372609422043	25.8626809691468	28.4468290152753	37.3009792907636	13.7491381255144	14.6577328669211	14.3687510758208	13.7557112253465	13.5437174142967	14.4760968347875	13.8011246276063	14.4714481405613	15.2116785065255	14.3020910859815	12.4524979957495	13.2897516654326	13.9469853035085	15.9505891221423	13.7713911573619	12.373554722951	12.5861522324892	13.7799981152037	13.4694282596586	12.2477304286454	12.290619244809	9.6843540984342	34.5767067480291	34.1131978826554	34.9319276276697
ENSMUSG00000001524	25.1183191991013	24.5514417134655	27.5346464298508	6.37366455321261	14.4314445241039	9.48732185939165	10.0275689204085	7.09779286531594	2.85000791334158	7.12123366592089	11.5982201015622	4.2309022396232	8.61812435051138	5.65743495582261	8.16882995562932	8.21117058102247	5.49440952528681	13.5479799439722	9.41123180764445	2.34188265881774	2.34863305473888	2.34363715190035	11.2540678823519	4.79018024568387	16.0402746579632	3.16782858161116	7.54799643810779	6.00469187391923	10.673470241851	13.414229613955	14.0045211469998	7.70990698654559	6.28253463730877	4.63384533700868	10.3231816534179	8.46525342770931	10.2514662851008	5.06699845423871	35.8961137193279	38.3653040420277	41.6274392609904	33.0638903702407	34.2945735030853	34.2938160085594	29.9121795370738	37.7648789335903	34.7899860880687	37.0009645792612	37.8567081226649	31.6942247104939	40.2731789305034	36.0236710434678	34.2879050777838	21.8012726446308	24.6268773959932	21.3958727042549	23.126970898094	19.9849226045261	21.1998742326361	23.2480396628205	20.3045530240671	15.7092842566038	16.1540570629328	18.4651277761832	17.1807089716076	23.5555644919724	26.2016837010174	24.1562849814305	20.7656208890509	23.7758383846526	23.5124207420107	25.461553093538	20.3746090612929	21.7055613601133	26.3120400902324	20.2608002196401	23.7718192410579	45.405540671193	40.7368187931255	49.7577021331167	40.4517130703716	45.3626209939476	50.3618840855647	19.2614444405407	18.5871206197766	20.7526177258595	20.9798705442408	20.6512052188534	20.9690287065357	22.7837961854368	20.6827976777972	18.2134111160218	19.1170161025289	21.3849522804437	19.7781830927907	33.7576996602995	31.5010841066269	34.4236404253605	37.228152765549	34.0018803600419	33.9474140584319	33.7391319208888	34.1634675018094	35.499106970654	15.2865150899617	48.6406526524144	50.9815293645577	50.3157825135216
ENSMUSG00000001525	2336.6705095686	2129.35057391009	2405.06241351029	1.58671105085613	3.19349268332206	3.14913308487772	1.42648185123077	1.41358507741459	2.83801509374832	1.41825350978034	2.88735371178805	2.8087324155639	2.86061977489672	2.81681424836794	2.71148518615369	4.08830900735309	0	2.69819402190441	2.34290734736445	2.33202802785187	0	2.33377513803603	6.40383475361444	3.18001546016444	3.19455545186847	1.57724918708713	3.00649380215823	2.98971207969558	7.5918259502882	1.48419806669449	1.54951002104032	1.53549274700484	0	1.53811537937178	1.71329029244432	1.68592633639921	1.70138802737897	1.68189218303705	3583.09929367623	3622.71480344619	3726.00487696335	1680.68693594412	1658.55432229806	1690.24818272829	1691.80218986975	1734.7861666596	1751.02075039444	1736.79366471397	1761.48326773988	1734.83979474554	1744.8428026615	1748.68026265732	1759.22524819572	1107.80060344868	1146.91783677337	1148.67153011313	1131.68521503312	1219.70297748323	1193.29191097087	1197.28546211278	1205.33476428799	1043.80723484034	1053.84995584549	1029.4820827228	1077.19635083315	1701.3186292548	1730.45740800912	1717.62539168672	1716.08912322366	1696.23527386701	1687.81338927639	1714.11664870719	1675.48342623808	1667.43581193739	1692.45863641733	1678.82728283172	1687.43427025619	2129.12470958948	2052.02568694169	2543.49883791432	2496.02699919111	2848.19232331441	2864.60848281386	1055.53633678899	1059.39133630717	1068.93676869796	1062.19146148111	977.367895331546	1007.98539070336	994.181927199059	1024.91760823338	959.14595217396	970.082836457885	958.536303480433	946.264921065668	2153.08221740948	2144.63436682303	2152.80907188212	2187.21831578707	2138.60454320096	2136.35745942805	2064.86845118569	2150.29294869175	2216.19981382826	1139.00402464065	3309.54532780236	3117.60052417371	3134.03114350831
ENSMUSG00000001542	166.770880005217	177.759928177048	166.660102574314	87.0162802120606	81.620740423753	91.680530780564	98.5108510668632	111.497601724267	101.837614874997	89.300617972048	91.8788385345108	96.0327561461835	91.0281346318327	95.3555250744826	98.6741407754204	100.569572877055	93.0707857705615	99.1038592724913	114.21029662537	92.3649672459901	87.0891681052594	111.395019706824	72.6227310283599	86.6588187418958	78.9443301944187	76.8865647683354	98.2144252033793	102.726634823814	113.59420209586	108.023432854793	112.776990801816	87.3262285347882	101.655859601485	98.9304919375544	111.357593220264	107.866863869234	103.096531960631	100.207095193499	84.0138347465128	86.8707330138634	75.6152133140311	30.2896733932946	27.6739097478873	32.2555239279552	31.7777940696891	27.3315363414293	26.4900589764709	26.1412335556995	28.1878840987531	28.6423803780323	29.115495906668	27.5215076659664	28.4470986245005	29.4660009862621	29.2959874596104	28.1565206800172	29.4061823644901	26.0001430883578	23.734517211653	25.4040809709639	27.4303571623287	22.1978673946556	25.1496198540867	22.2926075514293	23.6668437877064	28.6702529039813	29.835894235601	28.2198367101022	29.2477381720943	25.1201796056066	23.7247815879801	25.3199704850152	24.8640999422388	27.9543225350966	27.4775811416435	29.7005660241609	26.1977675925069	44.3737083085934	44.4889016793984	41.3937932791888	48.9193328615993	41.9444584225815	35.153008526774	32.881198075419	33.5956018852256	32.8130129600005	33.6755383299757	30.182314821372	33.1753873570383	32.1526220545086	31.1390469143762	33.2344957747556	34.7816159769755	32.4397192788966	32.634129204082	39.885694211017	40.7722450758898	39.0996750907661	40.8000710112552	41.6618797805601	41.3996907135479	39.5843453397878	39.7561452362196	42.1785769580118	63.3375497470993	42.0431231273753	47.1000546170603	42.7548365704071
ENSMUSG00000001552	22.9551538621328	20.3684332467422	23.2149515736657	226.382939072521	246.799277273643	218.952578701167	221.957340092056	229.45016027087	226.66264380223	220.677028828278	226.125420846256	219.968130998607	259.521906375821	216.232728269351	219.360457589056	219.79298058052	219.193731151154	221.074783168714	244.648889749171	202.525546577907	251.468681254316	242.48888233894	229.243304397189	236.716477125429	239.450197065433	240.524374363653	223.02265386086	223.323270180511	229.974998335189	220.196556834239	205.055357215707	230.187922171019	219.103639514935	225.810441621544	215.215721429433	219.622029854327	213.720613114174	203.446758631703	54.403361437921	53.8976828160002	53.4873716876904	68.7103382525966	62.3340376371199	65.8051178252065	67.578421843275	71.8085226822473	64.7220135788082	67.6949443821096	68.948497784271	71.7683883104937	69.0463917377117	67.0688030799771	65.0310711348539	42.5605698799325	39.9166746371451	43.101906032717	41.7714253079637	36.3275689992515	37.3586316284849	37.1865990293212	41.4120368385313	31.238347151043	34.027795166157	34.1521261430091	36.5768473549317	50.5407148551251	54.2689950351265	54.5626353124543	55.4574932016735	40.0843452448233	42.4832922896597	42.5964741371034	40.0822316707995	42.7827379964102	43.7588460390528	43.3444701832488	40.3814360752893	43.0202375063216	46.5355301667487	54.832929947039	36.6770314432232	35.0920586959002	40.1992430661726	21.2283442237224	21.5907659632175	23.0185294718045	22.6666302121589	22.8627040826422	22.5235474712944	21.0524892436564	20.8617610452367	20.3136887133816	22.040447261222	19.9777236744147	22.2375167997142	41.618245065895	40.92901497971	44.7799417486074	43.741110741389	41.7809548749403	41.0618509215305	39.9989391548451	41.3111389459503	39.4077512562835	33.0035313814204	42.9805392596127	48.6740499240467	42.864307243801
ENSMUSG00000001555	11.8101968720447	9.56113444867643	12.0773761729604	0	3.62001708940801	0	0	0	0	0	0	0	0	0	0	1.54478183616851	0	0	0	0	0	0	0	0	0	0	1.70402127423858	0	0	0	0	0	0	0	1.94211816114558	0	0	1.90652650526892	16.7700244104345	19.5847515833478	17.8484043350406	83.4565950986836	74.3395669518372	75.1744712974803	80.8303651200219	59.1581058003335	70.7904316131925	64.3897677326862	56.2899254604893	69.078395061636	56.5431984749801	63.0849275731932	68.2014622926171	79.6312313367619	82.9362720584174	84.0656483732443	89.5372992106332	66.7951672038792	71.0919549271153	71.6816195396686	76.2249859327714	68.2579417354931	66.2201915612885	69.5583214157761	66.320709209638	18.5889771834903	24.2198889926168	22.5661109257299	20.1909210264376	20.5337255589046	23.8687241211706	23.5314957990945	21.2158221374947	22.8257464484924	20.1466828258829	20.562196366258	22.4987761731702	31.9157846773005	39.6055072068314	44.2105031365396	27.1475900791014	41.8381449480515	38.9953187465247	32.7525747529926	32.7137405975002	29.700006080128	29.8777178232561	35.9243066679046	31.0861266204118	27.635011162955	29.8141685748342	30.9876662313782	30.2994288144362	32.3345138040442	29.96306957686	41.5348525663658	44.4951916205662	47.8535429919266	44.6609853501601	28.7857486284886	39.9949220265962	43.8557363544434	41.1342892750917	40.2231255942691	15.2449494016537	38.211983167817	32.3127471552112	38.4268265229952
ENSMUSG00000001558	1.44181804384991	1.8192417596056	1.88135913806738	0	0	0	0	0	0	0	0	0	0	0	0	0	0	0	0	0	0	0	0	0	0	0	0	0	0	0	0	2.36399091591166	0	0	2.63772179683585	0	0	0	0.954703692602883	2.56036749214506	1.11311278912375	4.22415042405551	4.1875127384548	4.45951947736413	4.6321171364887	4.25364445849092	3.74288134667256	4.25442604064411	3.96240707053407	3.35994605545173	3.57186676116928	4.12915177438652	3.82764506462862	3.78376273763868	3.74431082088222	1.57700597722734	1.86608671875558	4.06919115141108	3.08405943222219	2.63123370497802	3.30152208700475	0.989740773401363	1.95517636996139	1.31668087174316	2.60143343892853	3.5153973978818	6.32589739377516	4.46958149168132	3.46723199316269	3.18023778262177	5.32231317902845	3.17157458984726	5.32707638238612	4.83504756567647	3.10297187267077	4.55949504367534	4.76578731881828	8.78115656763712	7.91357372677559	7.61137215003288	2.38281810946855	3.13147422408912	5.65105094760737	1.70362275562003	1.49977180674931	1.89378326077468	0.747999000388168	0.216849894740707	0.857262281101375	0.65086082842673	1.7139739786771	1.21403197045209	1.4051799979517	2.02376434392828	1.19690787500455	1.29383686921069	1.54953650857701	1.55983506170815	1.2796856432961	1.50137744559529	2.0420978895885	1.67966306733525	2.03153656173311	2.06539669321299	2.04776654298571	4.74842457459649	4.24929132377958	3.96116357777136
ENSMUSG00000001566	0.288497110440709	0.180753169770469	0.05646690413005	0	0	0	0	0	0	0	0	0	0	0	0	0	0	0	0	0	0	0	0	0	0	0	0	0	0	0	0	0	0	0	0	0	0	0	0.0654957041179311	0	0.118786999372662	2.02853090364088	1.78749926475078	1.12713702813847	2.44689014336606	1.13483033022208	0.22467684972665	2.27007769724245	0.671589151327383	0.744701889828839	2.45041399075772	1.48718283074154	0.735248087525551	0.605682316743495	1.79810126309477	0.605850651873473	1.19484841458691	1.37937601226656	1.13925682615934	0.689223761994848	0.905979584764096	0.950591027253487	0	0.948449121278992	0	3.06940354619094	3.03783650398847	2.75964731529238	2.42187905849683	3.0544417103314	2.55589306219566	2.81180417996305	3.02330417798734	0.819493159955047	2.16744152463564	1.36848177630311	1.8847598633141	1.68676260823678	1.54065160572631	1.13715779272639	0	0.125316959226974	0.883549846867769	0.545411670354799	0.360111874931695	0.727549444717169	0.179602871093204	0	0.205838198828897	0	0.617316294653534	0.194335043566442	0.77119846998695	0.583113966297202	0.383187839686641	0.994126746440641	0.992162487417753	1.99751322568967	1.96650714678248	1.67270796689797	1.40094398076214	1.28230551047129	1.09753762747631	1.1902192677422	0.874118222102148	0.770805296203043	0.535240425540994	0.533961761657007
ENSMUSG00000001569	10.3217716181289	11.0425463334645	11.0646262533861	1.14362817725267	1.15086115223272	0.567437487726829	3.59849824884243	1.0188469567934	0	1.02221174762547	0	0.506101210278439	1.03090142884331	0	1.46573514097703	0.491110776554871	0.985863234254505	0.972366931420709	0.844329803366715	0.840409147385525	0	1.6820775312491	1.7308458263601	1.14600427166021	0	0	1.0834710658341	2.69355829970407	1.09436763156884	2.13948308834166	1.11681538994825	0.553356192513552	0.563638357165402	0.554301328766239	2.46972131844119	1.21513798119588	0.613141027631046	1.212230349429	19.3943762058486	16.6145780444361	18.8757071143518	14.9415187876495	15.5743037379106	14.6142008522719	15.071389875881	15.7649469076021	14.2917547662452	15.4912147883746	14.840141558794	16.1532228594265	16.1246371250576	16.9748581877589	16.3662783780872	13.580615204279	10.8826806840793	10.8527460521637	11.6482189463629	11.0938766151205	10.5509595576932	11.2543849784146	10.5433472311625	10.2709548276143	9.22951820468432	9.93960707146257	9.05792382096812	16.2330619738705	20.7304700770444	18.3836990782584	16.6009027481047	13.2850500999283	15.8560405426113	14.7907539524974	16.323666072322	14.9793620821506	15.781272745245	15.0085333460453	15.4866224223166	28.0477933406909	31.8660554715597	28.5261656154614	14.3844195700034	23.8227105116269	25.5942887059987	10.9885800136474	10.531868092673	11.3482582364896	10.8117737879168	12.1823038787175	12.0900956796977	11.1724528831108	11.9357624128743	11.5091729928458	11.1363080621897	11.6534366098174	12.3741198772292	24.7737526649697	23.5762181192883	24.5848613809563	22.8253391949101	23.0121676443142	22.9580605339585	24.1648760075379	22.9743442926556	23.7259033380289	9.48018706542218	29.9321597366541	30.4757880132455	29.492032011473
ENSMUSG00000001576	44.8715577715162	43.6528666643015	42.4550052710463	70.6795153327636	80.6897654843996	90.7675252645015	76.8913520637316	80.9584412175323	81.2689953412353	71.6698326564232	65.929317478201	80.4304607463383	80.3100978095303	76.4442757440606	80.1831442318105	84.6796982897906	80.3855666317564	70.1950900096626	58.759578520889	77.6913248347234	77.915267396618	73.3815785639797	78.5055166379123	71.4215443472126	79.5208166321293	73.8004619351779	95.0967723156443	66.5878644581749	78.4339487230428	70.5576873224972	70.7624685508708	66.6736933885095	87.232548119858	80.6056909770239	73.111309128904	71.9436058749799	87.2514583136032	79.9559205902861	42.3625595238475	41.1554620407372	39.7688529487262	67.3856603622828	67.9890267990336	66.996680014126	64.1955774663893	67.6263371289521	66.7167389335128	66.7192896559585	67.8918600886199	65.3541262451052	64.9478258182662	68.2685187829151	63.7179162259851	73.3677682565218	75.1063336998126	75.6887283499109	70.3257287219596	67.9173523141488	68.5822867727898	65.6615909618741	66.3392032526197	62.9680993806807	65.8394863596859	60.5852822464162	68.0732685442821	65.3474219203399	67.8283814375013	64.8926967704892	66.5979273898224	67.9255346421841	66.8788706566776	70.8250068394721	69.411394431177	69.0824988857245	68.7918212860246	68.6627416901859	72.1144216056835	65.8363279706199	67.082827567066	69.1303693831073	47.6897187079815	46.3170804523638	52.3869252501662	30.8819107905099	32.772895233503	30.850044664467	30.0079054425526	31.4763428952741	28.9199427078741	29.9089150870276	30.6817589067505	31.6330135328252	27.7713445432266	28.4405833021869	28.9557305163749	37.6236931068824	32.902778259044	29.7713861516177	34.5363945705534	30.9261996657729	33.4363463815339	34.6606163048217	31.8592155590558	32.2019058888258	38.060728167589	67.1083228249457	70.6105001361513	68.4818124858048
ENSMUSG00000001583	3.1978201788111	2.97273536946025	3.05318195957014	995.855888967425	1035.66579335547	947.319584797189	1005.06551785117	998.804226391934	967.181733242151	943.989365697836	1077.77871311832	1090.53697568241	1109.25365351144	1061.30097886113	1054.13405298157	1099.09441097859	1112.73841306864	1047.61860978532	1056.01639767238	1044.12089137912	1072.84132816179	1100.88007971284	935.998164748124	972.500119977751	1026.43254588759	1049.81686940892	1036.61720742693	994.976000506463	1047.04255970322	976.015603746863	986.444889780934	1088.01030874832	1058.20841247781	1049.90166394625	1032.49337103822	1054.75582837829	1030.42171464597	1042.14667516908	5.88753062700237	5.17081259686636	5.61999170958075	15.3861235557021	15.5547069167165	16.3026878656855	13.0800607762065	18.4081819861798	16.5521169707002	19.0252831940716	15.7356424762799	18.958691848301	14.5744058326833	14.0721715735532	15.5707390118809	12.2810322559886	18.6345730179542	15.5602976074443	13.5268397791361	13.2074528059467	14.7839876509713	15.217166268135	12.7058942215902	11.5647151107739	12.6919078867124	11.3249782429678	10.1322276867369	22.8199873139759	17.4522748990025	23.4184549885881	19.8473679977821	18.8974921538284	22.3001128750516	17.420685254352	20.7482344169476	20.1242312485206	20.8752159458187	20.9033638705357	19.1080340603337	20.9354052662175	21.4506464179677	20.9163738105545	7.16408838186614	7.4535169501174	15.0999324771527	11.673349808585	13.9950356921862	11.4328417923601	10.1967385511011	13.232077656431	10.7123664605306	13.6609086084235	13.0732348372106	11.5585276738226	12.509677794922	11.0351997226566	11.2659987411625	11.7584081228898	9.05284937077629	10.1255739511905	11.1313815101179	12.3970390851089	11.5517910098891	11.6862404926234	11.2918785644529	9.98851030115586	3.69248648191993	9.55113201212843	11.0336059485583	10.330572157321
ENSMUSG00000001588	1.75653222224048	1.61188251025326	1.87528463900535	22.7262691656755	20.6919078506394	34.3654473911871	25.295927243781	23.1389793483805	27.0990297328022	22.248088729377	17.7236638360126	25.8615850920141	20.4861543473462	22.0936288539733	26.8155212398182	20.4482499305864	21.4569757798959	18.402811625412	11.1857255458734	17.495947055206	15.9512531987493	22.2842514102997	33.8495441258473	27.1112941676074	33.7717164451987	18.2877484158387	22.5560995649005	29.5670757057471	26.9253025154502	17.2088475715813	26.4207658876647	12.5672432208736	29.8684421430561	23.0792982939193	25.7077838591984	21.8475730838056	23.2083557486257	14.9125704814546	3.0814399538879	2.5521006229361	2.84913467130002	7.06950089419741	5.05001521983327	5.82284811584448	7.18225050468066	4.92038980815848	7.77249249515626	5.75896094780142	5.47266682354725	6.75544457255558	7.12066796207271	7.77432599096133	6.66968591082526	4.74935395970453	4.83806459166029	5.30957674612361	6.06242276773801	4.98390779339856	5.0446796730303	5.1924914418431	4.70123170138196	5.26157395158757	4.76388863164741	6.41632246867706	4.75389562398294	7.36203802591923	6.30547244831555	9.05173371149613	6.84225518140826	6.39412648699803	6.43045889515849	7.02518725774901	5.89986268057421	5.54392666636256	6.24839000413873	5.17599195834203	6.08547926346802	12.1301487467548	15.2549144232433	11.9140807224233	6.00031454794508	3.98840875768505	5.61824988289007	3.68974684741869	2.65765221351804	3.52364814092725	3.89360467775856	2.88199644855269	3.70280892727259	3.17171233139233	3.32196653026963	2.95805186240433	3.55718851469995	2.51033072821674	2.73958095716925	3.32445521757133	2.74583714230006	3.33993793502078	4.76206758330629	3.45864670595395	3.95469426303704	4.14028531978737	4.30307649148922	4.64357532579312	5.54387710050947	2.48876248774045	2.28365956469289	1.93955206321445
ENSMUSG00000001604	111.833844168695	103.31980293487	118.701499181955	11.3121164275679	3.79455362764732	7.48368983813441	6.77986445577823	10.0778518983393	10.1165102323936	3.37037816217085	6.86158985651347	6.67475196184364	13.5961171301163	3.34697893011434	3.22182543369047	3.23852477796755	0	6.41206536491142	5.5677519604868	0	0	0	11.4136919063975	0	3.79581642441657	0	7.14471777127174	7.10483720653371	21.6497185170933	3.52709069135183	7.3645997714302	3.64898883520365	0	0	8.14302400423181	4.00648351514299	0	3.99689663783163	150.733684762839	161.597391062966	159.885179959186	97.8041685683996	105.215079489906	102.16692062198	115.115059017449	97.7575270177024	107.96525046686	89.7491432445497	102.537272211592	100.933702567873	98.8479500914588	102.376603794797	107.13614989658	88.0943298192102	88.620705109671	93.4741005747645	83.0526331032062	94.2163079807072	91.9136132247841	89.722164731115	84.4502398655104	80.9699857142702	88.0236694893033	75.1984660442629	72.2789699338871	96.6862117050146	101.5505345619	108.414715957915	93.9018733171651	101.199359963178	106.052965372924	115.986922423476	104.279076798437	109.314534015432	107.114186061235	95.451603897142	100.825036565553	104.121993795785	121.326313950947	119.053458707886	53.3317243222445	68.1746636223171	81.3451887078004	55.2229316234234	62.2157569636455	53.7866910915907	59.461379108357	50.8779418751924	51.937388383077	56.5952934021185	50.9285943089165	55.2813793573826	50.5066140835203	59.0402890875917	51.1145207582001	92.267388654022	82.9164364484837	104.735682302344	98.3692525879363	90.2891504792343	95.6444469151754	92.139855631445	102.992147006929	101.620283462365	88.8556782020799	144.216294481561	147.848220224772	156.183815284675
ENSMUSG00000001622	0.0312677504090364	0	0	0	0	0	0	0	0	0	0	0	0	0	0	0	0	0	0	0	0	0	0	0	0	0	0	0	0	1.18928876876025	0	0	0	0	0	0	0	0	0.0354926142257575	0.370166596454551	0.0965573513686743	0	0	0	0	0	0	0	0	0	0	0	0	0	0	0	0	0.124582371050087	0	0	0	0	0	0	0	0	0	0	0	0	0	0	0	0	0	0	0	0	0	0	0	0	0	0	0	0	0	0.112864311785806	0	0	0	0	0	0	0	0	0	0	0	0	0	0	0.0330424382067772	0	0	0	0	0
ENSMUSG00000001627	76.1257098777272	74.2852946777747	66.4748869250354	2.70347610081854	0	2.68278399796556	0.810157924043149	1.60566662770855	2.41773887424906	0.805484709293135	2.459771030843	0	0.812332023820536	0.79989254048482	0.769982179441218	0	0	0	0	1.32445497587285	0	0	0	0.903031020481999	0	0	0	0	1.72468452964212	2.52881203545198	0	1.74413942276719	0	0.87355921255888	0.973048276367748	0	0	0.955215994019167	64.6515720488113	68.7919928240477	75.8970451138535	36.7926610638176	35.5295229838544	36.6252190689923	36.9095443581708	39.3161173640444	36.934756962575	37.9282783573924	37.2308939729545	39.377161211076	38.3060193246224	35.4151595917455	34.0764519909845	26.8695274946596	26.9346851888983	26.7606446180029	28.453628172563	25.6072279504931	25.9045765183381	24.4428536282741	24.8804140831212	21.17653278535	25.4844901764866	23.1931267707777	20.1528936312761	35.3678285025416	35.8208529383755	34.8606864683572	35.9297417083459	30.0514805718124	31.2356961184252	32.1295906958478	31.8889235098397	29.2726090339013	32.0509767961015	29.3296154002826	35.4719656760633	28.8007163430355	31.5994008924575	28.4525165911642	45.3155370155346	38.9636696162563	28.1428704028719	17.7365864121866	15.767957651072	15.9982012372192	17.2459226681337	17.1189998672616	17.2351718206852	16.0867508988428	17.7038473031399	16.1973514887872	16.7358493508178	17.320216820709	17.3670828673273	18.7098794460705	21.2452000709226	21.2904971029359	20.7711897758904	20.2267476307093	23.1808637854685	21.1307351407247	21.47580241541	20.5146725315544	26.3556044688958	33.0352175961039	33.5096323091771	35.8650165426734
ENSMUSG00000001630	18.9148873945707	17.0567284178895	18.5368812328566	15.1446367472903	18.5062246594275	9.66132089759155	11.6702584894543	8.67356106004613	13.5439617865378	14.5036765175385	11.8109333595724	9.57443928952982	9.75131351545226	9.60198873393458	12.0158243633538	14.8653596365724	13.9879447417586	19.315032963975	12.7784471224287	17.4887765851014	9.5668294799384	7.95539947156338	12.0062059671121	15.1761024696249	16.3344559247434	17.2049444112751	6.14914234412732	21.4018661754192	12.4219696409552	15.1780542045878	21.1279501639391	12.5620927113568	18.1269791653621	15.7294360671207	12.8486239411035	12.6434110928693	8.11959544459605	13.7598080974531	52.8461751976135	51.1470716100487	51.4550959628866	21.6154932355176	24.2095347396766	21.8267313850584	23.7942744939844	21.9757102881121	21.8576504933867	22.2937445984312	23.8427910793994	20.7158363820215	22.031129886167	23.5419823104066	19.6618597176403	23.3181486184804	20.1733697037785	23.7436346661479	21.2097835888506	21.6234149463918	21.2209929298943	22.1384886665353	24.3319568295378	21.7681449376183	24.8197887740331	24.0513481062039	20.7357700630004	18.539071623766	20.5894349117661	19.9339278409952	23.7287074763073	20.2578239221617	22.9259036782267	23.227634427205	20.1585382611703	22.67040503974	21.3607358248864	21.3264424360352	21.8490897503625	24.4624569767574	24.388388635729	22.1331319507893	34.3765971688265	32.5008763364014	21.9691203507995	18.6926438251721	16.3544660413395	16.4369521065713	18.7975750841913	16.9007831078077	13.8561164580518	17.3892319188292	15.3696577459845	17.5618348796723	15.9118946612318	19.7159435325898	18.5508457225346	20.7406822483582	22.186420376939	19.6860454299206	21.8738659961653	19.8923650953172	19.3002999644752	21.7800370779745	18.6952490336001	21.1504768697786	21.1588555298804	38.2342329942929	38.8371494736488	39.3290739150801
ENSMUSG00000001632	24.4748028049051	26.9369950967128	24.570475063817	5.4510862462588	3.91825865076431	4.63659792302176	2.10026779128696	3.46879890290481	2.08926306613822	3.48025477728218	3.54264117093924	4.13541204303633	5.61574390976923	3.45609271438271	3.99223095486059	1.33764115331305	4.02780176071881	3.97266182809086	1.14985289049735	3.43354060274222	4.59125022000289	2.29074196319394	3.92859533583037	4.68206731197836	3.1356500924521	2.32224872935782	5.16434829314523	3.66822986028441	2.98073520420225	5.098906737756	3.04187628853881	3.0143586778493	1.53518492796902	3.01950722358455	1.68169842247006	1.65483903856031	3.34003125363022	4.95263781646049	46.4986649938889	42.5552561855088	42.7380869552919	29.6993202812151	27.2910715299758	26.4118183979636	26.726817065693	29.9066880799787	28.7847535016368	29.8368377082611	30.3151320705383	27.4360963246427	25.7006099340425	28.3001305746657	28.7960417816837	24.1236503202159	22.77798288365	22.6222077379367	21.1178309002352	20.449518989938	18.225756423806	20.1307427164744	20.8235645450739	16.8271018248146	17.4515137621513	19.6223615960139	15.3417033099578	31.3777350274424	32.6682816257205	34.2971362020037	29.5411011431563	26.9824556775221	26.2207913822055	27.0644966429546	25.3951787506114	29.1942171602218	27.6965071650041	29.4327545338536	28.2398217776815	28.2214753999841	29.2153361729042	30.437117600291	32.9422786009325	40.8657328501444	24.5916688144186	21.783479827196	19.0640432388423	21.7934812093052	19.8506344839331	19.7703510908563	20.6324024346121	21.1630101081984	19.8745067573586	17.4798337239472	19.8373997940661	19.4184950422767	19.0138382614831	38.6875737270057	33.5068888424844	34.0610775087867	34.5930044628723	34.7085775746019	34.1855957069883	34.5977008901884	33.0483652763832	34.9118841304195	15.3766924303999	33.3652720319488	30.5780470650609	29.0207311639628
ENSMUSG00000001642	68.3804219785039	66.6505754228775	68.6018331038475	0.629650246445413	0.63363252370065	0.624830974080879	0	0.56094913556278	0	0.562801696927383	0	0	0.567585996605522	0.558894382414131	0.537995659251748	0	0	0.535358510906249	0.92972957355457	0	0	0	0	0	0	0	0.596529394070875	0.593199671347042	0.602528743716814	1.17794059348582	0.614887862595556	1.2186508514516	0.620647580313811	0.610366157820839	0	0.669021579341625	0	1.33484143439033	43.836968470631	43.9411415222432	45.6024339045605	49.3583378271397	50.9090301540163	49.4265181768973	48.8919024515073	52.8703157186004	54.2062378082755	53.9766208188552	53.0486540394274	52.9614148151772	51.9514655125459	52.2172526001362	56.3669737902013	35.8413811300533	33.5374624303966	33.656362250724	32.1461111063048	30.7250083839195	29.3510823533418	31.8757769219349	31.8508447768628	22.8747304089207	27.7173768430058	27.3199502372229	29.6708160212859	42.092637490852	44.920775355674	42.5434655894013	42.4908483731833	44.6429613600807	44.148352360315	39.9937557801281	43.3140916207357	41.712631919229	37.9541398897388	40.0310300141147	42.704802144253	98.559398910652	98.1007704815114	113.678479845993	85.5808818284933	176.378313871445	183.088034610494	18.6867249891956	20.0050221552286	20.2573143488984	20.0510838911305	20.3452999287475	18.4503108802381	19.1807019652094	17.8921588264323	17.9407590315394	16.8676669172062	18.778717903178	19.3330696788465	40.6191010946532	41.8036019418322	44.8287926850157	39.647085061376	38.1721347490022	41.7626346746043	42.1392951433425	41.3671147760632	43.9065485330861	18.2976798638987	120.047592499657	116.170123073906	105.395988826591
ENSMUSG00000001655	8.86240615575684	9.25432726171439	8.56984505996493	4.29011594164839	2.15862457485016	4.25727987541169	11.5706748127869	1.91101078933699	1.91834136873235	1.91732199392084	3.90338309594427	1.89854789650165	1.93362088400679	5.71203230657465	9.16407071752673	1.84231397365078	1.84914453040179	3.64766010194067	9.50205535718999	0	3.16173153610317	3.15500604804789	2.16431920207997	4.29902943355022	4.31868589531345	4.26453315354644	10.1611183256607	2.02088014814043	2.05266192089466	0	8.37906516050572	2.07581648487814	4.22877636192685	2.07936199397396	2.31617911538491	9.1167442847626	2.3000885685046	4.54746468343298	1.31736584877594	4.05934827513833	2.49785746344384	13.806539063789	12.8696678574981	11.953789692976	15.4563264938715	13.0729133936595	11.9139897965574	12.0375920150402	14.5315409622849	13.6170601553425	14.338058296185	16.9959435654636	12.5479153498875	13.8438156508824	12.329524101879	11.6320370991555	13.9281649302974	11.770376374481	10.6241138400475	7.77162104646771	10.7679410216781	11.2981664149388	13.1624178675594	8.96035841923468	11.1360325477173	15.1536989379195	13.3314239102298	13.7365622154944	15.4996323329237	12.6739329555369	17.2070300537534	13.4963173002087	14.8835810343827	17.7318207101204	11.1465590394839	13.7626671936213	13.7853220396805	22.9919619681347	23.6638076783643	22.8725358553257	13.3249569512168	13.061275921056	13.9056395328278	8.47704038645715	8.7247747024796	9.47868917970103	8.86702512711265	7.99745231469159	8.65674667971996	7.04874431240906	9.40648559508635	9.41668181442431	10.7524370180525	8.52990767440036	7.18185254187172	2.95390159827192	5.66935594445841	6.16359856057737	4.49475932574217	6.48631660579543	4.61098994074496	5.10545541159054	3.62352426787689	4.35269134891501	6.19359467610979	7.81062863635246	9.66466737504181	6.40737841281329
ENSMUSG00000001656	0.578136218349763	1.34156236841021	1.63449475091931	0	0	0	0	2.32706459800017	0	0	0	0	0	0	0	0	0	0	3.85692862181174	0	0	0	0	0	0	0	0	2.46085405471232	0	0	0	0	0	0	0	0	0	0	0.145834076462489	0	0	0.250931581350925	0.497510309956613	0	0.247649805342703	0.758050938050378	0	0	0	0	0.545614198832743	0	0	0	0	0.337249868064155	0.332559244534951	0.25594557377534	0.253669258669819	0.511546582381134	0	0	0	0	0	0.341719840619971	0	0.682743027039184	0.337037845226242	0.523160190937133	0	0	0.258913500569844	0.304116709533046	0.301629356162185	0	0	0.853586403790375	0.343044642541732	0.994721685515595	2.34673360907385	0.697583271303046	0.140523584890965	0.202404132986689	0	0.202497062173878	0	0.231871658849415	0	0	0	0.216355194470309	0	0.216395583732262	0.213303473353523	0.276692872277516	0.276146164855263	0	0.273666568546548	0.128430545667745	0.124774822630968	0.138155212138373	0.203649980358049	0.110423608461981	0	0.0715121192667346	0.223458242973881	0.148616274582913
ENSMUSG00000001657	0.366733614967003	0.622296400163162	0.448624767982389	0	0	0	0	0	0	0	0	0	0	0	0	0	0	0	0	0	0	0	0	0	0	0	0	0	0	0	0	0	0	0	0	0	0	0	0.572393600606919	1.19394412381866	0.660626850324659	3.40237351422817	3.19534428947769	3.40290310401973	3.53460633190398	1.62290354427946	1.96354238373397	2.3446247402663	3.73500322507284	2.36663736174419	1.36278320460572	2.16618261892968	3.31017412286398	3.84967574201374	1.66667225127958	2.64738764722254	3.08521505355465	3.28770765635569	4.52564946832366	3.65054958683712	2.51927585805694	1.76221853569238	3.23250763661283	3.01413915660696	2.72946125868512	0	0.241353535804169	0.974451735625842	0.240520298447117	0.56001416625209	0.369206432327956	1.30314017874347	0.369536853567553	1.08513395121166	0.430503480793626	0.65234830438178	0.427835925389096	2.80206615871384	2.28486466950936	3.67838193394774	2.4881247825342	2.88733460083335	2.8078914625035	1.29997484989226	0.858317498513044	1.01155576927043	1.14154367220256	0.992823352827684	1.1447569320463	1.32439759908678	1.47135769382463	0.617590180825558	0.919065973236566	1.08098457735181	0.608878982552925	2.76438846335454	1.37946320416928	0.595127748649596	1.17177994710291	1.28312636268474	0.979473545871837	1.15023645605082	1.2595329411363	1.22142469875557	0.173619879919653	1.42892930969844	2.923552377326	1.43176981906176
ENSMUSG00000001661	0.26956748276229	0.1688931195945	0.5803803476822	0	0	0	0	0	0	0	0	0	0	0	0	0	0	0	0	0	0	0	0	0	0	0	0	0	0	0	0	0	0	0	0	0	0	0	0.856775199217122	0.702086743906655	1.10992835792562	3.58025595534624	5.21941619820553	5.26590181335455	5.19622359424422	3.8173279380394	3.56889098922108	3.39380386630931	3.13761542875127	1.62362330631288	4.80822512721355	2.31600316249202	3.20602363746607	3.96158492056065	4.48031876186405	2.54744096769889	4.74490779256118	3.43698341926885	2.76771280441534	3.86400364905749	3.80940336201681	3.55287344073147	4.09412416229318	2.06783965395129	4.96100811077229	0.573601161040666	0.567702004482895	1.14603293824435	1.1314841946881	0.219540437268261	1.08554050701077	0.656827180743029	0.434604804527952	0.255240809786663	0.759459628908357	0.511475746957143	0.754753742131594	4.15513667273672	2.68718303324357	3.94659058344174	1.06920056780763	2.69316970099497	3.71509227555488	1.35899917862491	1.34593308736929	1.69952891467362	1.00690978395276	1.16763942492027	0.38466440811048	1.16819788225097	2.30724528732633	1.81583823930438	0.360298288511345	1.63455949854905	1.79022557993136	2.55446812441921	1.39059318730686	1.86644715855554	2.75621329750452	1.23958410595386	1.46610416591387	1.93252826503081	1.70920519229077	2.17790849189746	0.204190822231087	2.5208022041524	2.56311925125398	3.36775093653065
ENSMUSG00000001663	4.58801032965263	4.70218488113622	3.99111626050092	17.2741743003872	20.8601115656005	20.5703516493223	46.5893827131358	18.467267876538	24.7174770075933	40.144556643658	37.7207819337128	21.4046365268546	37.3715261429898	15.3330186589008	44.2790144682591	47.4757559073777	32.7605965854102	29.3746449963219	25.5067170964709	30.4659316046983	35.6460400343255	40.6516747866275	27.8868563158053	20.772077426637	31.3005804631209	24.0396310982148	29.4579332192487	6.50966759760942	19.8361295313682	22.6213931775183	23.6168448167592	26.7465150224351	30.6489422906799	26.7921982574341	29.8435434710066	40.3794804536663	29.6362197229833	36.620780713117	4.62927751618885	3.31928968454298	4.54780069587745	8.62922177595924	8.22536269978987	5.6430616919236	5.8959454311236	6.01578905418775	6.28595243836014	5.3483505955974	8.24103179802908	9.50372176155914	9.02066668718074	6.93467124936747	8.30041198286372	5.35125083510287	10.1496226401783	5.35273808919626	8.3572921668178	6.09344769816708	7.04579647068441	6.08934606474506	7.33736738315163	6.99878864960846	4.6085690832096	3.72427665423688	5.05879207107085	6.77960534580787	5.36790481725711	3.16059083884926	5.34937292043639	4.15172805975371	6.15859525338674	2.41524410091721	5.13675573938143	6.03357202192034	5.58527552568904	5.23927905194581	5.15419091267178	8.35453279008283	11.6456322291485	10.6449068807713	4.34545030989108	2.0298394900966	2.88087143881016	1.87396025481852	2.65134724671568	3.4818097607947	1.32233789253831	1.84010192094765	2.12169609394969	2.76147300437859	2.72701897180062	1.14464358121596	3.12289956351063	1.43107157959065	2.82124554743109	1.09789848469803	0.730486124571317	0	0.723926878314887	1.01920732772715	0.660130671563313	1.34002116974178	0.718283787615386	1.02235784614636	14.4804433880632	1.98628655353369	1.97037133093461	1.47424815575295
ENSMUSG00000001665	1.79090475898254	1.72896381808036	1.52116725077048	0	2.76542169635932	2.72700827001254	0	2.44820278633959	0	1.22814404660052	1.25015952617372	2.43223652956301	0	1.2196175174805	1.17401239124588	2.36019504901331	0	0	2.02885287472189	0	2.0252528137298	0	0	2.75375102445786	2.76634200634211	0	1.30174451845138	2.58895681654013	5.25934511954375	0	1.34180630921425	0	0	1.3319390596486	0	0	1.4733258633758	1.45644333497248	3.83564118337702	5.76049364968815	5.5652420320352	4.61989729486145	4.05641832757571	3.82851072806012	4.42920581059826	4.91799193081668	5.13154439445954	4.65300933518592	3.53973980072345	4.36121616896119	4.01811768395982	3.62892739151535	4.73643679496548	2.48295067379231	3.33458394053885	3.19325239470011	2.44909715379279	2.55805676402896	2.93561753747462	1.47998335149857	1.85699875846363	2.41235359597124	3.29916928851111	2.2217704558852	2.01192979817706	2.51655938846993	3.02439474954604	5.20755935342784	4.78686728278509	2.88956814986502	2.31325800078047	2.47002579577701	3.2686987068297	2.71955694675348	3.17331040501705	3.20570952283394	3.94205928130505	3.86148980992165	4.0300751268999	3.90060260203056	1.93984661498181	2.78880791616509	3.91772585851794	2.02293500847368	1.58169908627599	1.38474891059196	1.26217530440304	0.731826063302447	0.723273212959424	1.95246954743039	1.08456142345428	1.25189805524972	1.12909718731822	1.0244714400068	1.45864709927567	1.30993405878598	0.726303226408753	2.48584333949212	1.00769415544717	1.79028904712509	1.31270128337941	1.40502148676347	1.28550737210916	1.59736285770321	1.66371408097917	3.0093907972529	3.60472306373587	3.5961115520237
ENSMUSG00000001666	3.52690516644851	6.8396251174466	8.87545776429635	0	0	0	0	0	0	0	0	0	0	0	0	0	0	0	0	0	0	0	0	0	0	0	0	0	0	6.38800383944704	0	0	0	0	0	0	0	0	12.7729332416276	10.736651003607	11.5828849647017	36.7392401694338	57.8827179441048	48.555838340247	57.625514666477	40.298955452259	48.3941726772151	40.9671201507531	49.5220978339726	33.9595622463992	36.3758092418433	39.6806544424894	35.6685682822874	49.3635005884091	43.6150047645886	44.9685396523164	42.6041519108043	58.2175192758042	46.4250841190417	43.4665697247721	54.0599073056196	54.4161099042261	54.658940950667	52.4530400189869	50.9079995222145	37.5237561597728	32.716673862489	26.7753620500555	38.771996570373	39.6661004277289	33.8160613309434	35.4658353876322	37.9078840109866	42.9359288204132	34.6986919370842	36.6462778389061	33.6999661385398	16.2913535459774	15.844993875193	17.7319698320624	7.18731079584064	12.219619407158	12.675209178176	63.5020056040516	54.5059370853923	52.9426342371808	54.8915631251867	52.741653506489	55.7201075096335	59.4385530498301	54.5043170893967	49.2122700881385	61.730796029033	52.6160402965458	49.0758035303718	33.2768817130034	36.0990555738995	30.5247412399213	27.1889328994021	34.5853656893077	29.5231273565528	33.4716895547215	27.3319525600504	30.4579882147807	26.7154501903794	14.7704443079011	14.9952140564323	14.9593912042491
ENSMUSG00000001670	0	0.0563679323608531	0	37.3150895323791	26.5066531993659	28.3166642524005	27.6268905058739	35.1991500815178	7.85203843401301	27.4675309682115	19.9713634077315	33.0268392290808	33.6369633780424	25.3284892008653	22.5058907634095	30.1633908633984	35.9518291463855	33.5933570053571	42.1343391604406	25.8084232803764	12.9414075847815	29.0562282570531	33.2207248834853	37.3926183807569	24.3058515326466	28.3649083537237	18.7158927064499	18.6114238674272	29.4064090738066	20.5319208644181	19.2918829771353	25.489818058803	28.1270773694648	27.6611344171347	33.1815531149571	41.980617289648	18.8291657948934	25.5934337723938	0.0612745672620977	0.0639056843442535	0.0555656441971914	0.210865998299468	0	0.210898820233809	0	0	0	0	0.418870572553461	0	0	0	0	0	0.560738439634545	0	0.279460388027084	0	0	0	0	0.296442108291108	0	0	0	1.14863334368892	1.13682031334288	0.286865625290269	0.283223902370991	0	0	0.219215502595872	1.08786732775812	0.766677592473537	0	0.768170643662869	0.251898407630337	0.286918606579683	0.192181073479374	0.22797193646876	0.845158649944448	0.703442390671163	0.354259665361297	0	0	0	0	0	0	0	0	0	0.180373862522935	0	0	0	0.232054635830556	0.233596920883667	0.229970950117494	0.0539621897701691	0.104852356148518	0.15479511225594	0	0.046396281226957	0	0.721127615990373	0.438151595752113	0.374661319249979
ENSMUSG00000001672	0.237193117597416	0.577925786415933	0.464252865868255	0	0	0	0	0	0	0	0	0	0	0	0	0	0	0	0	0	0	0	0	0	0	0	0	0	0	0	0	0	0	0	0	0	0	0	0.852600898611923	0.374404801091181	0.935935934460304	3.24293156032723	3.21480436432226	3.70678437999252	3.81014202647384	6.68665252429882	4.9259236237268	5.44362419786367	4.754703948953	4.93217603647298	4.53296741591143	2.88696423446326	6.04497514104442	3.11232920068407	4.72247971808539	2.90564791930792	1.84193669270592	3.46524120012154	2.3416515154006	2.04626421420517	2.6380724053918	1.73676801568847	1.929873387098	1.7328546673794	2.13980574814424	2.94415991793589	3.53828399139948	4.62182102134839	2.07415799391667	2.73663439099072	2.2287296938092	4.17403939626062	2.54939919440514	1.87155867833826	2.59875182803071	2.62528477183605	2.5826490209846	1.41832062410564	1.4074162049875	0.890414140815864	1.1966218034993	1.24496522374544	0.994512453789086	1.61929469730794	2.09718014862018	1.62003815910301	1.59969061494403	1.99773956013561	1.83336398165202	1.14211144963878	1.55080981452243	1.59776071141716	1.18885269619639	2.39708847290263	1.31268672243444	1.36223214341744	0.849712848922786	0.513216134036436	2.18941588167584	1.18555785381172	1.03663029027162	0.878558891157248	1.16972646046501	0.8494447042542	1.49723355643258	1.05621919394449	1.05430465978024	1.14324562626396
ENSMUSG00000001687	57.617482923655	56.3486511589959	60.1207270201644	0.651887832328765	0.656010753112652	0	0.586058918133461	0	0	0	0	0.576972878894857	0	0	0	0	0	0	0	0	0	0	0	0	0	0	0	0	0	0	0	0	0	0	0	0	0	0	48.4969888635644	50.6553560129815	50.1338931965815	35.0696871461748	36.8141963138079	34.0103646364083	35.9089465402825	37.1433414454635	36.4565794691058	34.5010882425432	35.8269342273931	34.6233960879918	34.1100169311144	35.3981835793322	33.9795748032153	47.8775491486083	49.1269331266632	50.4158567586116	48.7186973192659	49.5037235817449	48.8102192931568	54.1301941996448	49.2748065404466	47.9814870819786	50.9576392400412	46.7314397864062	45.3838583134314	34.2834713204459	36.8850672085288	33.3965716101079	32.5520373886472	39.2997444444391	36.0237515389507	36.5885237668074	39.8037463256877	35.5960384062963	34.7779616087113	36.2737235469823	35.0113279481661	23.4969526874853	23.6862342446191	24.2608440457694	45.4144577686499	39.2060405287155	33.29911802036	21.7713413734488	22.1623556025047	21.2254329852348	23.0547276489732	20.5430329710801	22.4190283239179	19.1054738855666	22.2974828582562	20.1942379798915	20.3025282564019	20.4680346900444	21.5064056727066	20.0255526689466	18.8143926863533	18.4538105948269	18.0990659154893	18.6543385140043	17.2047269556428	20.3311710101791	20.228141627666	20.2139224088256	23.4370114810977	25.5927727854524	22.3629603271345	23.60768053572
ENSMUSG00000001700	3.04042121145913	2.6735809580418	2.66226687459428	0.929562892445561	1.87088398616174	0.922448122326833	1.6713876101584	0.828138325859895	3.32526015738709	1.66174658462377	1.69153474187689	0.822737519508813	0.837936431685279	0	0	0.798368496065253	0.801328524268145	2.37107541227575	0	0	1.37013933973409	0	1.87581953031126	0.931494227501946	0.935753300613347	0.924019729783218	0.880666039776408	1.75150063200338	0.889522977165305	0	0.907768945237039	0	0	0.901093478987483	5.01859200824289	3.95074972438823	0.996745547999616	0	3.86642627320592	3.59943506299958	3.36500414229214	2.41109061447014	2.56722853990554	3.39391498171646	2.20329396283502	2.69769492128863	1.86933987490478	2.51831123307403	3.19297536288772	1.77028975395128	2.52419824721477	2.45506938513858	1.65071546327712	5.99923055411545	4.86807658392008	4.8007183191242	5.79908600581998	3.91661176224658	4.33314799173125	4.09602077255258	4.3970879212996	4.1428293580778	3.09997075151623	4.63452423234584	2.47477445920257	2.06734787184017	1.68501232392387	2.79414898097045	2.39885009756025	1.95487248314517	1.19675154187234	2.2280540253273	2.30350495092294	1.51517488634055	2.14683193803055	1.62656312555837	2.45355879874486	2.00486839330838	1.99397592922845	2.0917833520267	2.45769178811984	1.83705526600556	1.90032228780706	2.16090202200792	2.21146357426358	2.52220984202664	2.70400519078516	2.64053599596925	3.42519982203394	2.80691134048398	3.91325701840592	1.77088193424254	2.5971422325234	2.69532340470181	1.6699945469703	5.21877154926248	4.5205501605801	4.05596485010283	4.47995883280479	3.22219552069258	3.64112223209178	5.49016341199174	5.14561354667314	5.77661887077734	3.54980656757013	2.36677537463296	2.59773978323184	2.61797813015272
ENSMUSG00000001707	150.510988658536	165.366674124518	140.04034943521	0	0	1.60840739536202	0	0	0	0	0	0	0	0	0	0	0	0	0	0	0	0	0	0	0	0	0	0	0	0	0	0	0	0	0	0	0	0	180.439961022473	178.278415555259	179.958474563881	89.5306470366523	80.7276542752334	82.3810161339766	89.281746724964	67.8912157948336	78.6920836124275	65.5513685679007	69.7467087615865	75.2818843187428	74.3136757559392	71.0601252791381	81.6064426283349	44.143027306413	49.0654742884704	54.6186360627414	52.4144818035323	49.3919949126767	48.795310791903	49.3587480765423	52.4164961633357	43.9980341905014	41.2957221306894	46.08292092183	48.7605032048107	71.4576370555505	75.1297913405807	74.9858112997777	80.098797922154	71.0930848475849	68.7002824376706	68.4713598475036	70.5290073878036	61.5185992044854	74.8655730799846	72.0375193574358	74.2156746914439	105.87875793671	99.4777502868417	99.3747426327141	156.933618224441	142.236864913207	130.358384025679	0	0	0	0	0	0	0	0	0	0	0	0	0	0	0	0	0	0	0	0	0	0	153.312037441368	153.309529702135	152.436082441113
ENSMUSG00000001729	25.8190129951513	25.4390899622055	28.9878598251812	1.28818635095128	0	0	0	0	0	0	0	0	0	0	0	0	0	0	0	0	0	0	0	1.2908627911136	0	0	1.22042519275018	0	0	0	1.25798434358251	0	0	0	0	0	0	0	39.5203763683783	38.7045759675606	35.2186930790104	66.949439901764	63.179135341324	65.4746143358619	58.8680145632125	57.0738240748588	60.3222801151164	58.4553316255514	56.5393502215586	53.8355136314772	52.0668126513491	54.5717711500145	56.7852659106484	61.5215383954319	57.7538015507198	58.7111859749276	57.8946042756011	52.5091893395764	51.2915774588576	55.3750423711087	49.9913698401126	52.7139606987201	47.7707762186946	52.4216022376017	47.6705694821811	36.738468506751	32.3576289407264	35.8592531818739	36.2351048741062	33.9277298886625	35.5930136606178	33.1920515387293	35.6248676226968	33.5956200274397	33.1720895859546	34.7129528176448	36.5145120977762	46.7266694847971	45.9601412396392	51.3754618759467	36.6709072296418	46.7874445137311	47.2637258599523	39.7280096634718	41.0266548581588	36.5505714814903	43.1914664378604	40.0230399919799	41.8155931003066	38.2116824123048	41.2372707812115	36.1710723475607	36.3087127386791	39.2726829424177	38.9218980648034	55.1281852436886	57.8791714612754	52.3689182979584	55.6049330486628	47.9150140212419	53.8430153660413	57.5275089386915	55.2384420856488	52.551317412666	33.9552695170536	56.322111000927	51.133876671376	55.1161115619605
ENSMUSG00000001739	1.10020084490101	1.53180652347855	1.73468243619857	0	0	0	0	0	0	0	0	0	0	2.20610663943506	0	0	0	0	3.66989300597058	0	0	0	0	2.49056295573613	0	2.47057817581869	2.35466216567336	0	0	0	0	2.40517154862764	0	0	0	0	0	0	0.8325725099737	0.651242249355634	0.629168428880627	1.19381526815024	1.42015301754564	0.477600435651892	0.471280844253864	0.721290464124206	0.952020549689196	0.480948664670011	0.237143061909387	0.262959706860466	0.778733259774699	0.52513518034659	0.778864499497406	0.641612623668957	0.952384143588333	1.92537283434367	0.316432313185093	0.243533900470792	1.44820782986357	0.973479889823231	0.239931034100661	0	0	0.669808701468214	0.661687577863059	1.62574340370283	1.60902357202779	1.94890347125168	1.92416238757693	0.497790370001857	1.47682572931182	0.496434353807035	0.985431609513474	0.578738107312886	1.14800928211634	0.869797739175706	1.71134370155638	0.8934123984305	0.435212318001783	0.172088043693462	1.14836528424655	1.32751016130269	0.735400144941393	0	0.76294888756715	0	0.380514557400855	0	0	0.441465866362261	0.217978917603649	0	0	0.205901824257487	0.608878982552925	1.31637545874026	0	0.793503664866128	1.04158217520259	0.6110125536594	0.474896264665133	0.876370633181581	0.775097194545417	0.682947143390213	0.231493173226204	0.544354022742262	0.354369985130425	0.0707046824228029
ENSMUSG00000001741	0.0495195294462755	0	0.0323078281735824	0.671199957558594	0	0	0	0	0	0	0	0	0.605040177436834	0	0	0	0	0.570686046463826	0	0	0	0	0	0	0	0.667197462865721	0	1.26468812322278	0.642288746004039	1.25567119336111	0	0.649533931250491	0	0	0	0	0	0.711462847166469	0	0	0.0339822947982823	0	0	0	0.190909188784846	0.0649298981055229	0.19282501406928	0.0649418285924414	0	0	0.0701008452537174	0	0	0.086636059292617	0	0	0	0.0657680870438603	0.130366324671762	0.0657238171005894	0.0647951069840819	0	0.0895345652783759	0	0.0893467524082096	0	0.0869056851109225	0	0	0	0	0	0.133061458271241	0	0.0775070475274984	0	0.154053571608636	0.0877354416813908	0.0293830566889951	0.0697104268540837	0.0344582590059995	0.0179251848862487	0.0541636678444959	0	0	0.0520338922636246	0.0513803509166825	0	0	0	0.058866779528309	0	0.0551556439119719	0	0	0	0	0	0	0.0165008348883988	0.0320622907231005	0.0118335106476648	0	0.0567491704263607	0.125032803542901	0	0	0.038188619317491
ENSMUSG00000001750	11.5354971054991	11.0442817723103	11.4270956326617	197.259586918556	211.202398306158	190.059383462505	180.43306448682	207.410059345936	192.821022026648	193.743658855183	184.694977888772	194.891736622156	211.931654157255	154.733242739155	174.425135362951	182.224183683162	184.877092527181	165.769232766556	193.05088266211	176.984360440937	182.565783514619	170.369641170722	190.930757504368	194.221706786709	183.564791673936	190.383194348967	196.662120708262	190.162056016718	208.517094849258	212.407025775087	204.954427703717	210.869222282027	214.787479803756	202.335519405806	225.379373916822	233.96540709764	217.664931604366	212.739447375353	14.7269289076817	13.9235394837251	14.8935361748746	24.4587150015357	27.1954829208295	24.903288238471	22.3990990352175	22.9653367934363	26.3579184993246	28.8506507253277	30.5300955714219	26.2093647951927	24.6744923900978	26.0491235560584	28.0330304933161	40.8569105689453	38.2335783457313	41.6086329184232	42.1980328907852	37.1964039805751	39.204492996663	40.2034716696973	42.0710702244896	34.6946105971292	35.4924898049418	37.3981132983135	34.9600468305758	30.0072039058423	28.6591462493372	25.7798901928248	25.3046374037762	28.8272858154324	32.028798371875	29.6650533324909	29.5565257461287	30.4439127421927	27.811104724917	28.8977685545649	29.4813621895753	28.895299850283	29.2700375669707	26.601678603008	16.5446431001726	19.4795316808385	19.9594626109952	29.0597897359362	27.46019293961	26.6725980438893	28.1812239076833	28.3020441157153	26.9651170744786	26.0747790614036	28.5657985577238	24.3182674547623	26.3879554688126	26.9831142344784	28.8452284274215	17.1294107271504	17.4593007779357	14.0358610457094	18.2637802574302	16.7475049836999	16.8460241875265	16.9035388224825	16.5417494908036	15.6599292640967	22.859435365098	13.7524190638008	14.8148979940435	13.1482138654815
ENSMUSG00000001751	2.78402967750345	2.6521345451649	3.25035226933697	0	0	0	1.78551735103264	0	0	0	0	0	0	0	0	1.70576925852317	0	1.68865528797517	0	0	0	0	0	0	0	0	0	0	3.80105416653256	0	0	0	0	0	0	0	0	2.1052126760588	3.10476249768974	3.98977757280178	3.97185649708253	19.4610752606631	20.6162619770565	18.5099816697683	19.9597544015598	19.4048301386733	19.7796775154387	19.4083956620898	20.2765347607308	18.0712083874944	19.9130708052546	21.1915160701038	16.5970222917732	31.0190012666322	29.4271651409416	31.0276222672222	28.5731950158692	23.158259799622	29.5100949891161	29.5603870833005	30.6765096421252	23.8720658650001	27.8178639469582	22.7477921299984	18.7707173611852	12.4716171177059	11.5718941320103	15.0545094325581	14.3508634956076	11.734593304581	10.8178318095189	11.5042778243409	8.07141895060867	11.0992301574047	12.6138491663686	10.6574765874622	13.4473756774667	8.43727448712736	10.433306585054	7.56332778941692	6.11770219147147	4.34931884450276	6.19710066732472	16.4670002054073	17.2231836345717	15.8586892224609	18.5481520372778	15.8672445553499	14.2878659457981	15.6984464848865	16.0251408318637	16.1214737044396	12.8932024116046	17.2762320714465	17.3537382250863	7.36338236288568	8.18869998785815	5.91814020026566	8.53133391133766	7.27504924499294	7.58976422986262	6.82797571202308	7.07123095204357	6.50691261639538	5.91953649279107	5.43739627682734	4.75735705545748	4.74599195603717
ENSMUSG00000001755	29.7050390659565	26.3847930062579	30.267009041456	1.84129322155505	0	0	3.310711628214	4.92116939577085	1.64668228407755	1.64580726440153	1.67530969639324	6.51876717585009	0	1.63438106109525	1.57326669241948	3.16284247586646	1.5872845097031	3.13110970034042	2.71881853668696	0	0	0	1.85782684210632	0	0	0	0	1.73470039922344	1.76198150935534	0	1.79812341820758	1.78185712217827	0	0	0	3.91285449682608	0	1.95174582942598	25.5460659678676	30.8780140943172	27.1279343701607	45.8135249427091	44.1887026122119	43.5207774729432	42.9449121461495	45.0646784428965	41.0836548549691	43.6477269133206	42.8673926379181	51.0407817758517	44.2305280857035	46.2961519510578	40.9682183404977	28.9954300568695	22.578181189889	29.4789556806242	23.2082738358244	24.8980497505388	27.7164853940056	21.2753062213268	22.9299419670194	19.3964335871395	17.9301789263178	20.593288384938	17.8925675484519	48.8995489962578	44.5821314633118	53.9031216101756	52.5060761177864	37.6160753680371	34.6464243297919	33.4680215002578	30.8446624367386	38.5879234718979	41.4616746134413	39.9518397895258	35.2881817051309	38.9907074675656	37.4818449596827	37.0997092424937	31.4781063684576	34.2742102036452	45.1702697138039	22.685853397213	23.4568861679435	23.8382197290265	19.1693332942171	24.0272255014287	18.9002113155588	21.5857868887782	21.1549794034565	18.1490086902389	22.393537714131	20.8981374387993	20.2987977511017	31.0122814387112	29.9777033388779	29.9809874408645	28.9368748709055	31.1433546150375	32.8515744076173	29.0216539072313	29.6205001485802	29.1898473188433	17.3215352260824	39.5215830281993	42.7928640711457	42.2715847893578
ENSMUSG00000001763	1.52439762879643	1.38304879660754	1.34509709068214	18.2910063506391	14.3163139753393	10.0838939108645	11.8761822035769	6.33705156263877	10.9051890859295	10.8993942491762	14.7930329919058	13.4908364965078	12.8240565808604	5.41186198517044	6.94599516021814	11.3457460941308	17.5197100647499	10.3679208980281	16.5049817500475	13.4413696319477	8.98674261060624	17.9352528606257	11.2782069527444	14.2558960638633	10.2293416634903	16.1617187155	16.3661485039718	12.4454318728502	18.4755377784627	12.3566988609438	13.8927964889347	7.8669249190146	15.0245697209365	10.8354973125831	10.9723133839505	3.23912045497605	8.71687078666382	11.8483557695105	1.10630376060605	1.30173234211913	1.59487838426241	2.92858167031888	2.80640825372927	3.02667209673371	1.92685373088587	2.65412675884472	3.01659485436648	2.35965727913556	2.42392619583993	3.01034450171427	2.9716281312365	2.89850359215748	3.18442386320017	3.67256842683736	4.67264043345129	4.46078680157081	4.9162434767652	2.09096941224238	3.75000803220881	3.68160912326411	2.94290769834343	2.19578293109564	3.11768146025636	3.69703459208847	2.70534054933809	4.25403378875357	5.13128302646753	4.78090968963069	4.58909951531823	4.57928811980534	4.72982222989223	4.26235956057921	4.83477976194022	6.27042408242793	4.92837401535294	3.91182952417732	4.19814516508846	4.61575820917013	4.09258751858	3.69384749802847	2.24323597777363	3.47365584767743	3.44405859462412	3.22837514213861	5.30289863951389	3.6237424219551	4.27831670794686	3.24736369802657	3.56601306922054	4.69287988527228	4.1887198049157	3.61923300578504	5.51121139523879	5.05103531922504	4.48097425620085	1.506977503026	2.14857131538974	2.48727886018865	2.12927867192521	2.1733934122351	1.94163554600335	1.88111817721036	1.71655307473436	1.67535676522904	8.04500048012684	3.64444756265395	3.15851093272206	3.78694006853713
ENSMUSG00000001767	77.7118452148366	70.8153677612712	77.2086493515981	0	0	0	0	0	0	0	0	1.21548552895176	0	0	0	0	0	0	0	4.03676235622433	0	0	0	0	0	0	0	0	1.31415218192554	0	0	1.32897616266522	0	0	1.48286077080184	0	0	0	86.7937348534706	90.9604484076586	83.5742559321971	54.7502812832313	56.3679569456318	56.4741393390917	59.763167996436	48.888632332148	50.6311969499768	53.6810777001401	59.8822012532415	54.6321365587234	57.6586746784693	56.8719760975564	56.0904010579781	36.1613141760229	38.9417091968366	36.1713643613325	35.6682766841436	33.9102583660745	34.1421400555557	35.5011198946358	36.7229302942393	27.0784905005871	35.9055967115577	29.9782955867319	33.8193960517053	46.7117865380255	44.4532526923391	47.3820818962792	44.831381830428	37.1322608466006	37.4008805277071	38.5397847897511	36.3453530962518	44.7693973960874	36.9498315325909	41.3321368961476	40.8184855933659	78.4013116347405	77.9744458621368	78.4468987939783	0	0	0	36.8195443436707	33.3037907227413	35.7718119280814	36.2686599079342	30.4768875217655	30.3616698064476	32.9307810927978	35.1696848410832	34.6936585971568	32.38822918796	34.3588224157951	31.8492494224458	71.1360531198827	61.5584685871837	63.4290994044602	64.1711082790135	65.8686156454338	66.8473321933902	66.1469233398259	68.5961017172694	69.9861469463723	20.2100044197004	111.402319815766	108.477040588718	100.365259912133
ENSMUSG00000001768	3.36336796308306	3.16330074857821	2.72790606856643	32.3174650845254	35.8211787757675	31.6053266165556	32.0014895792212	37.9711451763649	36.8602034906955	34.328756367422	29.8303524948239	31.9198944852606	29.9763561958468	33.6746881975837	41.2196990096855	31.3767106515887	28.6667441169049	27.8760715890923	31.1213178520689	39.2372871239287	29.6853798549415	37.8889045899674	34.9705285394013	42.240796257521	39.1335168589482	39.1083910759353	33.2798937975128	32.6528761687913	39.4411220729585	30.6676326636926	33.3893220051533	30.8210218358076	28.6236871109717	26.7874440744411	27.8153157805807	31.3523064533415	33.6487182854244	37.2348635411517	1.50359448500707	1.62270316129036	1.7429154486074	4.31946958454273	4.32660937951222	5.44517888227659	4.57382010731552	4.30432052320061	3.4984284559513	4.25979445450074	3.79858117266619	3.17147464393437	2.78826718405357	3.90895141165098	4.20756824109645	3.99005518749042	4.78600282963741	3.44691447532486	3.75675988749211	3.80916319597168	4.45756596873631	4.03591236728418	2.98416219362675	4.04829822625919	3.37381112761769	3.34494300158282	3.80316251167817	2.75731620132937	2.91088938364613	2.63208310171175	2.71953747086333	2.01686585365139	1.71621536709487	2.24525220651827	2.27485982148266	2.83561647043269	2.16340317204782	2.78650135446335	2.2574978400089	4.20904962795311	4.22377203592787	3.79427340627937	2.04384771555193	2.11391064439965	2.06617421127677	1.92353064471682	1.36587549049152	1.63393623630586	1.64926778086652	1.6630738090131	1.80800121409465	1.99664306660302	1.76634287131368	1.24142694852132	1.11615429346661	1.20285686420104	2.3713381082551	0.893047050635391	1.1388609866886	0.947050953755581	0.736066189822429	0.955697144084136	1.00680030557833	1.09825078923224	1.24155840212252	1.07910151204336	2.13759945849441	3.65450341725225	3.0318299989471	3.87733412568678
ENSMUSG00000001773	0	0	0.0791592113972664	0	0	0	0	0	0	0	0	0	0	0	0	0	0	0	0	0	0	0	0	0	0	0	0	0	0	0	0	0	0	0	0	0	0	0	0.0459082038209797	0	0.0416309577240639	0	0.156615005673258	0	0.155919083052213	0.159088364049825	0	0.159117595601106	0	0	0	0	0.171786936337746	0.212271839980197	0.210058558772754	0.42466167187393	0	0.161142057507776	0.159708900863459	0.161033589251133	0	0	0.21937363112599	0	0	0	0	0	0	0.164689524280988	0	0	0	0	0	0	0	0.161224123557042	0.143986131376291	0.284669006857408	0.126642152842143	0.307436465393277	0.265418845854804	0.127432633260467	0.504829731212656	0.254982282027045	0.377669588747391	0	0.144279111328666	0.43816518698759	0.144232779124657	0.408648456097659	0.405419756418373	0.272483161821123	0.805768821770973	0.696817812925683	0.869301244816957	0.700063046386566	1.0337946449207	0.646873851201279	0.510624441586201	0.231951554501891	0.341912033481717	0.104283230234422	0	0.495260412279993	0.468960653219328	0.0935680657109242
ENSMUSG00000001774	43.4938828543848	43.8262553537894	48.6818064847527	12.6729498521699	17.0041346877767	13.9732805726703	18.3557279877698	17.5625408737842	12.5927930340099	17.6205420054811	16.0146469043726	15.5785755311101	13.9624035612024	13.1236570479277	16.2423314741931	18.1405762436166	16.3870507617508	13.1696194478042	8.31672738829717	12.4171628412854	12.452954884529	16.5686207185828	21.3112412229347	12.69928019788	17.7185349232569	15.3967960789085	19.3435277082977	17.2456704666462	20.2117937609567	17.1227128787952	19.2512877460699	18.3958092785673	15.2676987054844	15.0147795515788	15.2043659721586	17.2057574269944	19.6283631827601	19.4034459345254	86.0843110272354	77.912475645903	78.0282300160317	33.6149592927953	35.8042205687861	30.8466948751685	32.1073117395902	32.078859494608	32.0924121175303	31.4035488325518	32.9838230163122	33.6695039546514	34.8541813969473	31.3135488668073	30.5209345481899	20.1746010411694	18.6153121562726	19.7256989048562	20.795907989276	17.4537608914097	18.1190152733398	19.3034129126324	17.3314812869565	16.4496113345079	16.6233016800285	18.0253400616506	17.5256312134084	28.3688537944828	32.4527479287112	29.9041536899848	26.8900282235078	22.7734115044355	18.6165129745392	21.5160395872739	21.4246605345503	26.3127471671349	24.3089204737702	22.1753181942955	26.4206087229613	47.3953338416153	50.4852093260809	44.8484668472285	94.3200284583842	74.7401676504567	59.4093254072937	13.7480402370041	15.831138540192	14.245579201459	15.467931982987	14.8121087677669	15.9361262230161	15.4444754959923	14.8812910454289	16.386813989715	15.7366452264608	16.0982383333583	16.6731171909531	35.0523150960582	32.8989595137689	32.8928329000228	35.3328067058686	34.1842699565993	35.1954944860182	34.6438965633075	32.7153453908983	38.1418209425422	15.410443116048	87.1049563268927	85.7282340021522	81.5777386347231
ENSMUSG00000001783	294.399441380892	305.75971184691	288.256527708631	0	0	2.00328217464401	1.81487767458691	1.79846942736457	0	3.60881791742959	0	0	1.81974799064654	1.7918816451855	0	0	0	0	0	5.93396347890108	0	0	0	0	0	0	0	0	1.93177858023777	3.77661718385664	0	3.90713909696758	0	3.91381251791198	2.17977698010029	0	0	2.1398299399481	310.904225293273	307.915304807764	323.586688348436	210.41644650577	199.555666005041	207.151837752714	201.731269772036	195.67686267577	206.462129978256	209.385369244696	219.967918972047	206.110131075955	209.573647813753	203.883382340667	197.378262884488	141.489936994525	137.436133828324	138.662185524388	150.86960263534	133.71771285261	135.273133660603	131.650963333241	130.375312616267	121.595678247148	118.756216427634	108.536672865292	120.925618914247	182.227495428736	175.387138122241	178.611972509842	195.099028839952	160.112226145332	162.536672484666	159.272846713968	152.276881269564	173.22173773046	169.940055486789	160.135917227056	172.593756945111	262.557955097521	265.651934616441	272.633658459649	272.672420203913	276.032766786757	276.830333747521	113.410170460964	116.502732769489	113.462240123794	122.854545188515	113.613920721598	120.787271932291	112.413247532736	121.456685888812	115.207610435517	115.790363012859	103.689481578661	110.944968689387	189.036147100424	185.461348329212	191.205556139749	176.393435035245	185.512103324262	190.212298420497	187.49358188634	190.12793317276	201.062853355686	147.413436308622	304.471776537947	306.426422877538	312.643289605004
ENSMUSG00000001785	159.521643239097	164.686904000592	165.269338795999	0	0	0	0	1.59857156783084	0	0	0	0	0	0	0	0	0	0	0	0	0	0	0	3.59616296259929	0	0	0	0	0	0	0	0	0	0	0	0	0	1.90199024234	128.932144935077	130.654867535918	124.09647946019	106.873653998755	104.066998110331	101.200967363282	104.965553474073	109.008515064841	104.987933093716	109.028544738395	105.292486760624	109.730886893542	111.692901482192	101.416062344501	117.897105809034	80.5998052362605	79.9886141425998	80.3905330472832	82.9276378835706	76.4822270567584	74.233695980539	71.3353621779168	78.9883628456801	66.1568704385287	61.036127042209	63.3481483111223	68.0737522745792	110.329512239868	105.709895341883	105.057953539343	112.059240937417	95.5960552022874	99.3348525732833	98.5612868996225	101.558072547959	102.993744355329	94.6920355075884	106.124784929828	107.284148284449	176.262574946071	177.525796852896	184.745347431987	177.421265411384	173.088193004354	170.910520478227	68.6862759573259	62.7931311488645	68.3004970301914	68.9535835825199	61.1649378155378	63.4411239932367	66.1343478184362	62.9486364364582	72.0829763058736	63.9934828298994	63.771896212143	60.5161964698863	106.821318055251	114.956963935597	109.610313178884	109.036872304178	111.207690818315	105.085084185788	108.888127736726	111.870868810149	122.619993603752	61.0018346279222	192.570323830468	189.372911012332	186.572401318271
ENSMUSG00000001786	20.5869297256234	20.2689234063002	20.02382207136	0	0	0	0	0	0	0	0	0.756039866228245	0	0	0	0	0	0	0	0	0	0	0	0.855979889641351	0	0	0	0	0	0	0	0	0	0	0	0	0	0	23.8932143905948	24.0736228771514	24.910671713102	15.509398899196	16.2697141815908	15.9221784071987	14.7396515697029	15.2871561474091	14.8875679551882	16.0338012111057	16.3822110942723	14.1891015416417	16.1477523905515	13.8972181998906	16.8643068619332	15.8771092738586	15.8206725211615	16.2123869827792	15.6606345601197	13.5594001205815	14.43427337998	13.9684912928567	14.9255738630736	12.1131138181573	11.8504357629612	11.5103048698907	12.848944897902	12.5160144601961	15.0417147284866	15.629070555863	14.4386903821186	15.9109267584477	16.8343795027671	14.076082818383	14.563339767004	15.017411062283	15.7823411988032	16.9399443183152	14.018064864108	19.2887184845259	19.1459617022299	16.7084124364705	11.643086080958	12.3415913122196	12.8902079774485	11.7157603947572	12.9142061944558	12.3833506822309	12.9471001734664	14.3313569027592	13.1896321579681	11.6071234242295	12.2863922722305	12.7355489715872	12.6349263893493	14.8609141896132	11.9281166116048	8.5055747116584	7.22448413168267	8.45428079440863	9.12850708306189	9.34493277455974	9.22174775686148	8.96067701296293	10.0119229367277	9.02775536819027	15.9123462761313	16.3936441941242	16.0766996749267	16.7916069768655
ENSMUSG00000001794	203.462092139231	178.199128211339	210.246322190319	0	0	0	0	0	0	1.90493719299119	0	0	1.92113080159092	1.8917119508115	1.82097521484322	0	0	0	0	0	0	3.13462651766082	0	0	0	0	2.01909666527663	0	0	0	2.08123530076752	0	0	0	0	0	0	2.25904533426091	208.167664349795	219.836457131294	222.383937360064	357.674958484116	361.067454682135	358.754474357839	364.918636824898	367.388147680698	356.539574914425	353.021368178358	366.228924568213	342.286274352093	353.91021606523	346.729142007768	345.064958315887	325.153839600187	337.552316245083	339.277588001612	338.086145568672	333.497702602397	324.529518182492	324.09098780117	331.238498769473	261.633198558767	262.969379984192	277.412752671227	293.056806840677	301.395105983969	298.571375412189	297.745557130355	295.615662734115	288.763832697008	288.730460066732	292.021245577511	306.311290974929	282.124663767326	287.446322504162	302.065971414504	297.649443204327	403.033622622658	332.79194252881	440.182179787264	247.54527392953	353.108484830305	414.01589586129	242.264509611573	235.355717210354	236.427868856288	239.331520694748	236.860316275092	243.066908185112	247.005231671426	250.278517927255	225.952735353796	219.088705429528	226.348033344675	227.812673564206	270.906561908532	266.766336948011	277.384791016933	266.380541418595	274.490322509175	281.387827738708	259.710827338605	250.235920515642	254.969761383007	137.959464050488	741.242719239261	699.322570022985	721.903313792515
ENSMUSG00000001802	1.49159144334239	1.78830263709081	2.05443417154012	0	0	0	0	0	0	0	0	0	0	0	0	0	0	0	0	0	0	0	0	0	0	0	0	1.0581672435263	0	0	0	0	0	0	0	0	0	0	2.91595235886746	3.56437353668603	3.55413229505971	6.47403479885387	5.6691299819556	5.28795137669217	5.75042848005757	6.41058409944603	6.66860011422717	5.8683923449991	6.00143496930853	7.60546610889027	5.63073853195391	5.69559381986123	4.81039972157674	3.76940590739303	4.73436236825486	4.64055818456278	3.28901092845067	3.08158470825509	3.59956678052473	2.74956288029859	3.46970904803271	2.88211109326855	3.89551558590959	2.72426875260987	3.28929118493458	4.11430688106445	4.21742195500527	3.96332327196247	3.76808310962938	4.04925987785341	4.004397254117	3.70171029011093	2.89465293637086	3.26925462748024	3.76131807134244	3.79972067675651	2.83573292504704	3.52360467484667	3.58939044312832	4.27730324771706	1.90286570930046	2.84962766327294	3.41402049492599	8.52931016405909	9.65406303008373	8.53322620000722	8.68398988424053	8.07608987772511	9.55833763710782	7.08242750115898	8.57018898428576	7.53565142340087	8.76828047658034	7.72315838340444	8.16312392523934	9.6372127414259	10.2118851763476	8.72583902445553	8.70807021115116	10.2442624751877	9.55026492417426	9.18824264194939	8.49424068073421	8.64175159823463	4.07999329731189	8.9483114838465	8.96812415135175	10.0330846970924
ENSMUSG00000001804	0	0	0	0	0	0	0	1.35221321235145	0	0	0	0	0	0	0	0	0	0	0	0	0	0	0	1.52097634214593	0	0	0	0	0	0	0	0	0	0	0	0	0	0	0	0	0	0	0	0	0	0	0	0	0	0	0	0	0	0	0	0	0	0	0	0	0	0	0	0	0	0	0	0	0	0	0	0	0	0	0	0	0	0	0	0	0	0.0405352441432851	0	0	0	0	0	0	0	0	0	0	0	0	0	0	0	0.323059571434858	0	0	0	0	0	0	0	0	0	0
ENSMUSG00000001815	0	0.0323466660290746	0.0303150881156317	0	0	0	0	0	0	0	0	0	0	0	0	0	0	0	0	0	0	0	0	0	0	0	0	0	0	0	0	0	0	0	0	0	0	0	0	0	0	0.121005183944219	0	0	0.119422633404344	0	0	0	0.120184171676339	0	0.131554079675611	0.133069329880238	0	0.162584730693494	0	0	0	0	0	0	0.121597116781151	0.170112925421168	0	0.169729620844487	0	0	0.163090721402387	0	0	0	0	0	0.124854255464485	0	0	0	0	0	0	0	0.0323328808258394	0	0	0	0.0966656786681357	0.0976489054291118	0	0	0	0	0.220943555709926	0.104331626825219	0	0	0.102860014232276	0.133427891880902	0	0	0	0	0	0.0888289775651481	0.0327349566772939	0	0	0	0	0
ENSMUSG00000001819	4.23508645814089	3.22123550638069	2.35373523055182	0	0	0	0	0	0	0	0	0	1.91648852015332	0	0	0	1.83276064813484	0	0	0	0	3.12705190666366	0	2.13046947965507	0	0	2.014217656017	2.00297464541828	0	0	2.07620613773707	4.11484846499002	0	2.06093832749493	0	0	0	0	1.00894509968218	0.990370814968536	0.968762278411766	1.02120967762831	3.23952746330186	2.24701099044922	1.00785391985019	4.11336003705145	2.85031041739407	3.7027042584905	2.2314178406971	1.79952128029522	1.99842461992927	0.898418947286474	3.55335362477109	3.29307743698638	2.44405628793591	3.01949328108507	4.06022291505318	1.87490698405141	1.03235113123581	3.95547265744123	2.05241045682563	2.29703832602534	2.55243826146993	0.572965639113366	2.54708411970001	1.94696358648841	2.47749453104174	3.33424967614867	3.29192179719163	2.12909131269421	2.52660318087661	3.39726642766377	2.73960306100343	3.46543623823117	1.71854631559663	2.97615851471478	2.19586831782466	3.9601527570455	2.41987163203086	3.4593647252982	3.21986270999778	5.90498760755374	5.43290891686283	2.14166886264973	2.44739745850679	2.47229095441044	3.25498558163277	2.64219763007867	1.49218186827231	2.07700533662663	1.4917026854294	3.87417827488477	4.71710703299508	2.64197830078273	3.47230221222288	4.50419891158164	3.37147442109839	4.52517595429093	3.34120097683794	3.39735775909049	2.89441909839299	2.92368255216389	3.20465074474557	2.33681793404883	2.7723242042104	3.8998153578537	3.88011585168662	3.62891853723802
ENSMUSG00000001823	0	0.0534983730575579	0	0	0	4.13463526968752	0	1.85595799232768	0	0	1.89546681119157	0	0	1.84915962989742	0	0	0	1.77128877483741	3.07610605551757	0	0	0	0	0	2.0971361460865	0	0	1.96266221174964	0	0	0	0	2.05347644567916	0	0	2.2135268039464	0	0	0	0	0	0.600393913863717	0.793581954555891	1.00081227833921	0.197513913416576	0.201528669534308	0.598488056690959	0	0.397546853587638	0	0.217578195706585	0	0.217614864105826	0.806700007501696	0.532192560110923	0.268974736920938	0	0.204130230702431	0	0.407985652325285	0.402220612809632	0.281350935453873	0.555792703957716	0.561433970764991	1.66388052333994	0	0.539473728016895	0.272261968754181	0.537611274824179	0.20862406193448	0	0.416111510452306	0	0.242549277808321	0	0.243021625626046	0	0.20423418966776	0.0911987927620153	0.144244279717803	0.106951147230539	0.0556359822929541	0.0560375227041515	0.161428079228926	0.159876029715137	0.323004390413108	0.318947482209714	0.184930001000263	0.365537448591174	0	0.548130095884156	0.34510958802249	0.513574355999596	0.172587006599409	0.340241767677562	0.441354613159322	0.220241278284328	0	0	0.153645303548449	0.348300989692245	0.146914855949304	0.324843417761339	0.0440343553081419	0.194037687424017	0.057034724955829	0	0.0592646982896738
ENSMUSG00000001829	29.4579880841567	28.6510107203944	29.3900031134718	49.8217711468518	55.4705831511496	49.4404408985185	54.797097258047	53.3573015501097	45.9779815782813	58.2709959363273	51.1174666017369	49.7255618040962	53.0330472394596	60.6891962629166	49.3625061426873	50.0735758842373	52.0868368054561	41.4595391064554	52.4352544069941	46.7388990883323	60.1544820177653	50.6717412124479	47.0604699755076	50.9875249926125	44.2845249515266	46.3635248994601	54.2309903120626	53.4289464627887	53.2548296856211	52.0564589988674	69.8749677108589	41.0328061789968	50.6767473288199	56.0026883053736	53.2239821963344	48.9949490104836	49.4442834474713	48.3158991159566	35.0658476113321	33.5933768007975	34.2407103613367	41.5482233275843	39.8250259757634	41.0454417776929	41.4068485377937	40.0437871040714	43.7003240093327	41.0767824282651	41.7214645967689	40.5436345140249	42.4024951111539	42.722910386137	39.6413878515282	50.0782517909908	46.7804206625937	53.1031746069822	49.6653859075282	51.6227317843736	50.7003602605551	51.0689895935941	47.9937227320438	43.9505188805453	41.5726246262734	42.9230362867977	41.5559729246732	45.2783249020185	43.4401469960399	43.2233916853024	42.9482317978919	40.7105559283627	45.2460258682775	39.5409962807304	44.5510068860043	40.1107344857516	39.7214669471536	40.7453083095068	43.7939038807923	32.8911780501265	32.9244672970728	34.991823000149	31.4278523273017	30.4044610413637	31.2226898339137	44.8075400871299	44.2140370539253	42.4860387332955	44.143356268691	44.5087892487746	42.8261252533315	40.3877441331151	44.7647282945296	37.5792463764024	40.7231119787913	44.1287301301723	42.1131515077298	35.2585615642727	33.2837641675157	33.0537297699777	34.928454310792	34.1647301298802	33.0150171851898	32.9951959590516	33.3062999904332	33.5309324957871	29.3237701766948	31.9814546843281	34.8833274326604	33.2168042431397
ENSMUSG00000001833	110.022543884991	118.676088122448	106.252303934678	111.652563484205	89.5215815859707	92.3316560719016	92.6249215048716	89.3614013511645	102.287129509886	86.0053510903884	83.8304461018454	93.1974652741302	102.283573973448	94.2713694012086	107.034076827272	96.2842290620909	100.945071777513	106.509416946169	93.8250695774579	106.73073336653	97.0035328003383	99.4674587526982	115.402817315136	116.432693990524	103.715111312835	110.084426368076	87.2895189835538	82.9539070283964	76.0063771628673	75.9942332776862	80.6680432361971	97.5071558749285	86.7922626420852	82.2746922156973	93.1151399331813	96.9327195564644	90.5215666648359	77.456839667032	117.083918317088	118.675811829185	114.780963734804	51.7553560016706	52.1277110190573	54.641579684969	51.6809223775877	49.7018803383311	47.0708721151591	47.9105255550331	46.9869892436298	48.4526829273471	45.9334116013199	44.880162805458	45.9411527477598	45.0512349989439	43.1321685498617	46.9389707393589	45.5926972744263	46.4298606140796	45.3998399901002	44.1764521165127	45.9182327588715	40.6397892100246	46.9217393890191	43.422677076869	46.5816449255806	44.4734960555265	43.8985788331065	46.5042450173938	45.9138794943299	44.3157973190975	43.0606880950028	45.4189416482295	45.1687078832655	45.8150999278454	44.8638592602555	44.845398421282	47.711044109834	92.5510470437328	93.7623797707308	93.9792470010395	99.7866341526492	101.866493939595	105.6416525795	32.5671399760474	31.5573921867535	29.3449946911651	30.817851430166	31.8290750410444	30.1430583918252	32.1667721228805	30.4518290824061	32.3306946351187	31.4785034499445	33.2767513652969	31.3187120713707	41.8279405502011	44.2883983695473	44.0997285688354	43.9382722698046	43.1481084823481	44.1205210345776	46.1711923632714	42.3926385645028	47.5554303440008	36.8631233721179	115.3747610144	109.870453292272	107.645389644082
ENSMUSG00000001844	17.1798820480667	15.8095911408877	18.4986287709565	1.84322195048825	0	1.82911413641553	1.65708977620278	1.64210808399384	1.64840716077176	0	0	0	0	0	0	0	0	0	0	0	0	0	1.85977288977612	0	0	0	3.49252963679485	1.73651747366397	0	0	0	0	1.81686777700803	0	1.99026424684437	0	0	1.95379025592328	24.13210257348	24.524364203039	24.8699910959611	22.8422212438612	22.8196375235511	28.5129461203324	26.7376184565061	26.0329443769521	26.8294282843975	22.4709157530808	24.2700688416146	23.4019448619398	25.7960830381792	25.5090281285539	26.5705925484967	27.1224710622742	28.723160889171	32.6036074441338	32.6194868769253	29.8005903488106	30.2515648147409	33.0293161081679	30.0714679736861	26.6357995590406	29.5051406109397	24.3404365970691	26.2535636253111	23.6314064921474	23.8656848253284	17.8259341246191	19.2644665856777	20.6735955899095	20.8096295852332	20.6172792525224	20.828253160017	24.0354139092961	22.1360560738801	22.5770823779057	18.6144479716775	21.0818555419386	18.962279714334	19.5902769684197	24.2247335939384	22.594463973753	17.4028205198479	26.423138708704	27.5836391631077	26.863950341774	24.5511606260437	30.2700192628888	29.7545441044565	27.6652970541082	25.7035503273163	27.9390552334087	28.3241756500532	23.363242888479	22.8788828863183	22.4537618402161	20.6556174274733	19.2236237021897	20.4701446625184	20.8897170422958	20.9994850188962	20.862884189446	19.2088245730622	18.5452286393142	8.58399964965883	23.0615847829603	23.3899038090485	23.4388984718285
ENSMUSG00000001847	92.2279574814125	92.2058262608031	97.5203278122344	0	0	0	0	0	0	0	0	1.03921849939736	0	0	0	0	0	0	0	0	0	0	0	0	0	0	0	0	0	0	0	0	0	0	0	0	0	0	85.4496055226322	83.8202079446449	84.2354650244419	83.0181686543421	77.9372142444788	81.2260669743913	78.5927894034493	84.96082943789	78.7068590568225	81.0002701468239	82.3428646951112	83.4808168313468	82.6524203065855	80.9995319568139	84.3834548850499	62.1376709514985	64.3393106539973	64.1257070641212	66.5225742384977	54.4187767294888	57.469628152344	57.3714397078674	62.4548593311437	57.244777719947	59.5177836404542	60.7547479822842	56.1106945197763	86.941401603073	89.695906562382	81.6354744070033	90.5982615994075	77.9575592216476	78.0240931464312	71.4130092970486	79.6069177717375	76.6907800380529	83.3851537398402	81.3601376347468	75.9964497504318	114.955381977153	113.544241449603	130.6862478256	163.838215046571	162.900200974677	153.242782127851	34.9374023714818	32.0784710654234	37.5931562223882	36.0424133549473	35.1251009328698	33.6844872749913	37.3317518966784	38.4106391079462	36.6647465981394	31.6472681745089	39.2006664397975	35.6681741345327	69.1532784584766	71.747515285075	70.2250743406524	71.1032735873727	69.1616199038761	74.8208782608108	70.8172575656866	71.8306154103435	69.9379565828834	40.354573726663	119.163224242021	113.002724128445	112.699363701601
ENSMUSG00000001855	36.5452572191458	34.8631489059306	36.6985185502008	43.1763149010942	43.9993794695621	47.7270208126182	49.1345389693008	59.4021846373453	57.674966021031	48.3626061990764	51.7158858633586	50.7914141417857	52.2223776299114	41.2351685147123	45.7639972566862	46.9400009230207	45.7006144387538	52.0453385038881	46.8062386573691	43.3758661795021	40.2786070522306	40.9967868409296	39.1524649030578	41.0753368722193	52.2666512524489	50.5247176960158	58.5099053429542	40.6768296429562	54.9143911035082	50.6113230998409	41.6303082638047	44.4270718521533	49.5623622350441	51.9201125357337	51.3417705619337	54.0060206720797	49.2269913278336	48.6629096810228	56.4043524980827	49.5815219341701	48.3821207067994	33.3923194615281	33.2588397853742	31.0869970282728	31.9192626632285	34.31278578956	35.2227890773973	35.5882094735416	32.4356909715524	32.7864663681244	31.9652306486668	35.2203201710455	35.167679515147	22.9976177312017	24.7124901828172	23.7802182825894	25.7457113868828	22.6528129149792	23.3536444331245	20.4433800405346	21.790079955017	21.257652126178	22.3089287617574	20.1050789503958	22.1893801993605	39.3248461373982	38.849648426874	36.1419800584415	35.8242023483523	28.4604776819366	29.1194133760115	29.4746012238595	30.9873810560872	31.3704934147819	33.7645943586313	30.220225994974	31.2974448188352	51.3475214921161	54.2154965096152	61.7390755087705	47.9514732274	63.433682876124	56.2762695862637	20.7091552026734	20.4681042900404	20.2949687867256	22.5921408404848	19.5032896012979	19.5150978960102	21.3085550557698	19.8443637529684	18.6508526127023	20.5694177275482	19.9221046565977	19.9944788489561	36.8783559202829	39.0011071996509	38.4460288967149	38.7081655742851	40.0260729679498	37.098400600408	35.8252766026256	36.7162072552317	36.0083224604558	19.1911890956141	62.9935221752021	62.0909925270404	54.8217418483522
ENSMUSG00000001864	7.79199784895665	7.53138207376954	6.61721532774024	27.4947274281164	43.4792603167922	27.2842858681984	23.5411960270078	33.8261232698889	22.2469553721617	24.5756740991624	22.6337165405826	28.9702776121686	18.8834960140504	27.8914910842862	33.5606816009424	23.6142431726801	25.9591090908562	21.1509100578675	21.265719293526	30.78832241533	36.6665190715893	13.4799824379268	27.7416122724938	34.111817625886	30.3138117227712	24.7278404918995	27.2888525986073	20.969137588728	20.0460356639753	29.3924224279319	24.292950634926	32.9422603178107	21.9393993866485	35.5368740775689	29.6881083487618	37.5607829544655	30.885762717256	36.0830946470911	26.8269234500901	16.9245455993256	20.6816650693475	4.77952469855862	5.48618635944715	6.16403062263224	6.20660040423616	5.31951717291602	5.64199678443039	4.43374550242666	5.62156097651269	4.98684301224669	6.29012519948968	5.25604051043328	6.42795016995925	7.09783964933784	9.03064250438223	5.07129451903019	5.50083673010156	7.05595988417606	7.24750436284403	6.66659888834302	5.56125861183318	6.54238616227288	6.28740496352167	4.76341634570922	7.1456350484408	8.39290032161585	8.13706206425483	6.67325429665197	6.58853817531923	5.76903482377153	6.2237655735284	7.32240671865377	6.87822464943891	5.48767741041326	6.95468123139227	6.26202598531558	6.91158750896432	5.56207231815092	4.64258854404134	4.48734938934602	3.46161499621344	4.26581167011463	3.41614856290552	5.57991850251375	5.12435982743204	4.87198288873104	5.51236490520435	5.69494506552547	5.28379305029534	5.46511092599353	5.51175263083512	4.98851116297787	5.27186454092641	4.88097628038953	4.70431499615295	6.93447786300671	5.25978997235974	7.1061087130422	8.0931864997326	5.6327719790476	5.40989528285381	7.24805462067945	6.32880700367664	6.61417422317678	6.58515401695256	6.95387962534368	6.64570282828522	7.07678116035375
ENSMUSG00000001865	0	0	0	0	0	0	0	0	0	0	0	0	0	0	0	0	0	0	0	0	0	0	0	0	0	0	0	0	0	0	0	0	0	0	0	0	0	0	0	0	0	0	0	0	0	0	0	0	0	0	0	0.367629242932155	0	0	0	0	0	0	0	0	0	0	0	0	0	0	0	0	0	0	0	0	0	0.405154825290893	0	0	0	0	0	0	0	0	0	0	0	0	0	0	0	0	0	0	0	0	0	0	0	0	0	0	0	0.122703442641904	0	0	0	0	0	0
ENSMUSG00000001870	6.32664367625332	6.02313317095965	7.130326496639	7.90045857816607	6.95662249573356	5.38999268109952	6.21482290399651	3.9591224369119	6.18225923845333	9.70981642454981	4.94193638529171	7.42957144756705	8.01192946588089	6.57436699395764	8.01614035508058	9.75404525774532	5.5335965729253	7.5570127769043	8.02014593503851	5.80574857256621	6.55029387271061	7.26262265854069	10.4624619476845	6.43245948309664	7.95307154680864	8.34418078500245	4.21024431381648	6.51271205911799	6.14262583810523	6.46627794878831	7.23302755588973	6.21191626608422	5.84062405389691	4.30790279716858	9.06388416896067	6.82050322473131	6.88305430475799	5.75738548523123	8.17394474037504	8.76932318934029	8.88735863092399	19.6857245582959	19.1387902405707	17.6487455345973	17.5088481870268	15.6197065842465	16.5970014097486	14.5237409495261	16.2542038074979	15.411588544068	13.8209675093715	15.5972663826485	15.628578046037	19.6941647514692	19.551891482066	21.0384486491467	20.1171746913894	14.1279275412205	16.3519745556216	17.067813206261	16.5406313909964	18.805537579657	18.574632716104	17.6320515250397	17.5497296280406	10.5294523483821	9.59002731359189	9.22807890016862	10.7674622578971	7.71395811233259	9.73121928043221	8.33402347325593	8.27159734413335	9.65823011452024	9.86433230596325	8.75541609757112	8.83988818396312	16.9266479285502	17.7468193101857	19.2655228891187	8.96113761140706	15.099046684524	13.016471881178	7.49934669742357	7.38935016024137	6.92859674869206	6.95497040806157	7.45151490327316	6.41138529698089	6.92883794894041	6.79908275142209	6.58477874211427	6.6544812324662	6.25875293542269	6.61286656273363	11.5071728437031	11.1190223574726	11.6658621297352	11.3295809159231	7.3684307644874	10.4608884093389	11.1865748010842	10.5739758329492	10.2805453657814	12.3716222506624	12.815512243952	10.5182553693296	11.4202314155725
ENSMUSG00000001891	73.6471362576648	75.8438886842364	74.2680542590248	15.480902246916	13.8478333755784	11.9485435669139	10.8248080264951	12.2593614924949	12.3063880311511	13.8373296980621	6.26016669867635	9.13455791454653	12.4044079388484	4.58042082322588	8.81829053209513	14.7733290620872	4.4484307813478	16.0876191951183	12.6993365015991	12.6403669740358	15.2121628745844	15.1798042702754	15.6199107223426	10.3420444144351	6.92622091128472	10.2590577623439	13.0369565067194	4.86156993604457	6.58403517409159	11.2627855246816	5.0393155816238	4.99372861122689	5.08651936788953	13.3393544924599	9.28660280704182	7.3106248565659	22.1330125790413	7.2931316949681	43.4557274389499	42.7175870750355	39.1021720808837	38.6670113597235	38.8230687083885	35.8634508953148	39.7921350960623	39.436185962263	34.2615723923338	37.7791522928179	37.2558009167439	32.9401373555767	36.1094730309605	31.0738348065498	37.1936349261459	45.2929591699681	48.5557648025348	46.6380633773568	43.5804315437674	41.2936367308539	45.6036823374634	44.8029131697531	44.1698257967833	43.9055972998311	40.6130713577235	42.6477610741287	38.0091972879226	46.8061537835569	46.5474948191782	42.487238725176	45.4990109046784	47.1981180143697	41.5647765379727	39.8545069496229	41.942974722811	40.2536962734517	42.1093844595635	39.1281446303676	43.0328498326846	92.1851065551961	91.8668112896432	92.182669833497	68.614545097054	67.8493947134313	74.770452060029	23.7251410858148	25.2131114779889	26.2696555368919	24.7546479219371	25.4996115879079	23.8434277235819	27.6505219171999	24.2883488365638	25.5029126087926	23.7465804541436	26.6476812555173	23.4576133532511	24.598077487076	26.5498026325132	23.6142967479808	24.6894683934384	26.9368736705938	25.9647095554743	28.6884167275054	24.4076060851281	28.0321070206879	28.9984234238432	101.436620724667	105.311692965223	100.558231323786
ENSMUSG00000001901	0.95108937507926	1.29873367966947	0.930773145000825	25.2867822838467	28.4404413906505	41.3300424985727	40.1175411584511	27.8283878849606	21.2839137039181	41.2156698332529	28.4207863879256	42.1286119879678	24.1351191658869	44.8904471889103	29.2315522583356	29.3830650466484	41.0323556095242	29.0882649690262	35.1416297308831	19.6753776381991	39.4641824700756	24.0656998384628	45.0244256662622	52.1691885402717	40.4288139878688	44.3576335201935	35.2303637636674	26.6256226674833	28.4677429547578	26.435788219205	21.7887567202077	31.6677532049232	26.391425088847	12.9771171610395	41.759097457599	53.7358735758823	31.8992277660739	26.8036460919675	0.622845876015828	0.562978647794614	0.828396234002084	1.2860508687495	0.991586130593998	0.714583914711623	1.12820570661618	0.71946132516193	0.997086611212945	0.863512226339055	0.567700043387475	0.629502865451259	1.39816521028019	0.785705214888812	0.93226722847703	1.34396963774444	0.379987587298135	0.768196092823508	0.94688959313206	0.728748949844972	0.433360584760527	0.728258412927777	1.57952907318339	0.803542711118755	1.19051454930588	0.601299104783807	0.792011504863983	1.36216133706699	1.73333866457499	1.16637671821318	1.919282854895	1.63854243515404	1.62038867003106	1.78263155957083	2.50647820205076	2.07817369388431	1.03058821437663	1.73518399362187	2.04840463347746	3.20812837576734	2.47441931604395	2.62627011060165	0.267272393572176	0.556140351598997	0.800220245321612	0.69156171219966	0.342456347673843	0.230626408934014	0.227729760473208	0.26408150044219	0.13049759012821	0.924727317705565	0.521822734280248	0.246409607227103	0	0	0.242933964298377	2.20590254387716	1.57253141496897	1.58298279719701	0.623364480171962	1.57241472388899	1.52765658088179	1.07520231360925	1.27566714943358	1.57203516977785	0.554174697021649	0.855183390757815	1.06041398762612	0.930935024021621
ENSMUSG00000001909	42.1834381036879	43.9844178580376	48.6966605431723	0	0.842431823454845	0	0.752601509521846	0	0	0	1.52334693928304	0	0.754621153748922	0	0	0.718987422955054	0	1.42354765475357	0	0	0	1.23128288681349	0	0	0	0.832145265689644	0	0.788675237008183	0	0	0	0.810114869851746	0	0	0	0	0.897640020153793	0	53.0945194181516	52.6934087176061	53.848316854056	49.3782895193268	49.5080746049998	48.9838094769024	44.5259505155813	50.5328824494705	50.8248534943017	52.4860970913335	47.4457606908261	50.8395438584389	48.2621975344289	48.6412081890966	52.1179662422964	67.3180453136057	67.8992805700036	58.7980651675493	60.7513912031284	69.1492613190243	69.184649790314	75.4965609892073	73.2175461283544	68.6261600312639	62.0883732775803	72.9836562164019	72.433069298901	47.6400050877638	47.6920098152329	49.6701506954782	47.8514103940041	48.6233676350054	52.6444109882659	51.2498799452114	46.6340741792309	47.5633518147078	50.6544076582902	48.0466008997001	47.6505823809191	66.3941189698773	65.5253347059621	65.4692670357039	41.8597903105058	59.8042696120638	51.0259944526224	71.0306587819344	71.6968694856871	71.517556619736	73.0544504208796	67.1782129355121	65.4383331909659	66.1694747174567	68.7212240480147	66.9817978420016	66.1774139029001	67.8958816609136	67.8144035982066	60.0342359069024	58.8535966460043	58.7102112153377	59.1144958788383	59.5798282936977	58.1238461285758	57.3389042867886	57.0872727263288	54.4467276231381	48.8104787436915	48.8628952041178	48.8658339267252	49.8922108708119
ENSMUSG00000001910	93.3741610712712	94.1092364758295	103.750233011044	1.12967850763928	0	3.36309622514065	0	1.00641933502212	0	1.00974308303856	2.05568709589533	3.99942338822217	1.01832676985677	2.00546565468011	1.93047532941008	0.970240678184159	0	0	0	0	0	3.32312000181719	1.13982228896187	0	2.27440316464079	1.12294201699955	2.14051035304525	1.06428119935236	2.16203765774525	1.05669312388028	1.10319277551918	0	0	2.19016043961905	0	4.80126421673459	1.21132419582491	0	0	0	0	171.250896958341	167.291168749914	170.409225418324	171.795936568063	162.064845040383	163.783798115522	157.394644533823	160.280291251415	159.203335745562	162.58310674822	172.33244229543	154.468181024654	129.77518074886	118.32145054604	119.163809202484	122.971840229059	121.097583786081	118.155536229002	108.073766659903	119.85132774585	96.2694636524102	100.210982598565	93.7692048001057	95.4894611349264	136.999966755141	144.220849221023	133.464646534577	139.350038915758	132.361319568181	127.650457442597	119.477609134156	121.158109949302	130.736604054459	130.319566846773	126.774183813742	131.845610260416	169.888755782618	165.967048645972	193.590763298129	141.857639743854	181.287889791193	173.419380272191	58.737090328708	56.3517672894932	57.8007128934836	57.8530326798726	58.1629191247821	59.5644563163655	58.7927103669931	58.2573263304533	62.5049369741841	57.1838797026488	63.4524827438749	58.1177790237335	103.031887413981	101.75345005242	100.506162463146	93.1466009566949	100.618351713516	102.098327003714	100.26047620409	95.2976444144046	98.4738977938861	52.0837347456809	196.361123432209	200.951396123492	204.5206094898
ENSMUSG00000001911	0.724088108778544	1.01429305577906	0.67405398413983	36.6247273807802	34.6883422361448	33.4938641918953	31.635063370044	37.7468175215538	36.607151704757	26.9593573575902	33.32318839308	40.6786679214522	31.7199576631063	39.5208503787137	37.4294506920373	35.7731209319773	34.0485590957059	40.2989280178081	28.6302576664945	36.9409609173188	34.9304452784038	35.9123896156114	36.9535937113671	23.7475906262355	27.4707432701621	33.5509288716675	50.3463992044451	39.916987706413	52.9143349236534	56.4257740855632	33.662161926276	32.6626942397497	34.6853429947216	32.022344427944	32.5676650420916	32.0475079159853	32.3414167620422	33.4932434893794	0.86202004807643	0.857219426576672	0.799885249482627	7.10579115341486	8.75390743178181	6.20991016727083	6.67242894117333	6.18282610874635	6.53308075487301	5.90603128278627	5.6186549866187	5.09063664316408	5.02516540751906	5.08304565669722	6.22625404005789	8.15706017652102	9.53964756641221	8.25204686693396	11.5201851970953	8.02180989312959	6.97409293663044	7.45385513244326	5.75403643907955	9.79557479451117	9.67529927184833	10.06380512308	7.93431005826652	1.69107391675599	2.97543501955067	2.7217307898068	2.96516277057155	2.58897040211005	2.20469127376792	2.2233181602551	2.34902980458504	2.09025938636337	1.82438368027249	2.09433002086927	2.63720601975659	3.33238924408338	3.70963588917912	5.22093259481918	2.41483207235522	3.64392600119245	3.86339498115413	3.28315418489999	2.75558331722321	2.83928372946861	4.28789333109199	4.65361467079726	3.46517169161692	3.06137450737078	3.27511025594991	3.15255801187569	2.65555179860491	3.39111985569384	2.81487462155878	4.03175127578039	3.49234177145074	4.3562282545691	3.98765435406426	2.71881053260475	4.08219562888384	3.70965507338566	3.52731960945828	3.11175711493953	2.07351877267123	4.38434178308934	5.0786314353808	4.51490419643496
ENSMUSG00000001918	186.16463431458	182.994716987249	198.476499653377	170.779615369465	185.863110829406	194.579522510804	174.005148146142	178.067005344888	152.72948589523	173.00143837455	169.196644197277	180.264688737067	165.349375593914	171.800356297745	162.13355884855	173.838857000894	191.931719463242	154.885259713173	136.358555083094	118.992107336315	149.16887247256	165.597368727026	177.418679206402	167.331453336647	148.994663388314	140.83894107097	168.987214000604	195.455382532967	213.055780917477	203.528262275946	145.774249010337	146.903935852915	150.880571990288	149.607429617716	157.084455389567	131.725266781121	164.13196118329	142.137421771918	107.389882938153	121.024624827773	127.486802076537	207.446815990593	196.853014823156	212.09785558249	209.411322314741	225.660725621444	231.258863836184	233.168476630852	231.386844553306	231.280529407663	225.795696093006	233.207588034147	223.058729644704	128.506106203396	131.690557999842	125.275193202809	132.874273279233	108.213089387914	106.144992573868	114.829336335231	111.008551745673	81.6647216080458	89.4369419205958	91.7084161121671	94.4695778850729	161.524327520616	162.483850393057	165.98885121936	168.778505559336	127.824407691936	117.638565391236	126.591830891579	124.891236020381	129.610708260324	130.011432215519	140.193136680944	136.464589055812	149.773076832606	154.175919135228	143.166612833364	126.252484679552	142.468085116863	213.730227027439	54.5019569944766	61.1620635892256	52.2713678155443	56.2630848877523	62.2121717910869	56.6018052135536	58.0849747878421	59.91207748255	61.8211766916971	55.407366710511	52.1910056103535	58.469891425945	86.0301992112094	81.7143170127939	85.2192131466723	82.1734204936965	85.7107852841695	88.4075216616109	77.9714071671742	77.9493684024183	77.5706797205279	65.5117359124004	209.15228180132	224.884670166869	209.304565451821
ENSMUSG00000001924	586.887175332616	523.270861833445	599.265126472522	1418.61154341707	1419.86700588787	1454.49759335893	1395.50685903433	1387.76976960738	1396.03222754549	1413.89427114434	1484.09112003403	1510.57988993291	1429.86349067087	1523.67760466587	1480.74267909061	1496.88526467004	1425.94407156493	1419.46282035433	1446.06730727231	1411.98223844731	1482.25307385375	1438.8195905025	1410.34925790886	1479.73859884661	1440.18899157569	1424.30805632581	1367.85984971473	1375.70524951579	1382.66480644893	1412.00733798629	1350.049271235	1410.98273407729	1344.3388867238	1426.13553675227	1386.29111705162	1368.80565663653	1366.08889722462	1416.62159315551	678.357586637922	686.564201876609	686.285171826931	484.927910561173	491.571570992109	485.319148482239	489.179541102866	468.073356685189	465.869942245512	473.246899064577	469.513146051453	467.428313189413	463.36164122805	464.532466481367	475.569265162304	392.094147617955	391.643917467494	387.960029124311	404.600244558643	389.318074016198	390.642867720626	388.090615931318	386.836738555763	350.627837921368	360.643148038349	340.685915943958	361.636496176097	440.538070704081	451.183965930099	445.672447214421	439.873344251785	425.753006928366	442.299346012684	434.439499843067	427.167732396682	438.103186000039	436.290934103387	426.049638719145	436.856081027098	651.771353151125	667.493142771463	725.49305269952	521.135743915144	597.97955538997	617.175925220884	329.352139600013	344.932849284154	347.167451364833	345.490478322058	309.329062519771	309.173758595821	307.628512916081	319.930991055655	307.411503861172	321.726110002078	314.184563911742	308.890031488424	431.088241430313	435.332137266938	438.691769651587	431.882246965672	434.203753376835	430.897110961912	435.166193390162	427.34844693004	444.433530524562	280.689627788793	759.638696339758	746.121848908096	723.709184469328
ENSMUSG00000001930	1.73755574172924	1.83971260317926	1.82698415224063	1.97173344106014	0.992101919579106	0.652214004817491	0.590874641315334	0.292766281907267	0.587778648960449	1.76239893938217	0.298998561974566	1.16342788179546	1.1849205666187	1.75016328516935	1.68471947478834	0.84672585081323	0.566576779048655	1.39705109419758	0.970474694307958	0.482984141475546	0.968752653181013	2.41672991915023	0.331573055049727	0.658610024649346	0.661621388718028	0.97998780729063	1.24534423304039	0.619196469692928	0.628934385871734	1.22956348802106	0.96275270916356	1.90808679131665	0.6478472750686	0.637115272307012	0.709675896783151	1.74585312537356	1.40949152566978	1.04500534604662	4.6693821676457	5.15691104874465	4.37575989036186	8.11336594614832	9.57648502693066	10.1985412748958	8.13188290413188	10.2045717878847	10.8569101469318	10.7469751540892	10.3159003417599	10.4654165605615	10.7770012728482	10.5192448420697	11.4310389603776	6.06568368439429	7.09379155556718	7.80696494881779	7.11263568506432	7.24507289809458	7.59551830687659	7.20801743122102	7.29650826561597	5.81396715809606	6.09327194173962	6.5536511741763	5.99300127325746	13.2843800765018	13.0626591454808	12.4977802656574	12.7207448680696	9.93857810187224	10.7722595870508	10.56789575232	11.6288168526295	11.0956027322101	11.9914943664089	10.6571881359262	10.8989497467273	14.9163427013311	17.5941569391491	14.3803214041773	17.23362876833	15.6129375792384	16.8394081314784	3.99789742183003	3.80814272622147	4.10163698874493	4.30168106655317	4.11319595227764	4.46875447220977	4.08597765256107	4.17910526914665	3.72906979453161	3.75361556101249	4.00201162750663	4.48153731207219	1.5316631582673	2.15398821891771	2.37813996771133	2.203506514074	2.64179249949595	2.5195014693861	2.56662466577693	2.20341063783062	2.46588552070127	4.07090198524757	6.62170884437376	7.72173609431806	6.40382660882924
ENSMUSG00000001942	2.11487593106721	2.02759700299826	2.14232109838929	31.6829782766977	34.9198704802069	30.9414250714522	34.3611307085264	40.3229284300515	34.630840654537	33.2639018387063	34.7753244133101	22.2555319295539	38.5333413947756	33.0329634333472	31.7977626874662	31.962576640701	33.3816653403399	33.3522691172872	31.9309010213685	42.1304623391255	37.8043333169329	33.2858097352637	36.5342524583171	31.7488053951571	33.9189845298918	41.4921565944011	39.0689530409639	34.5867563355123	38.0181459463104	35.2809871955742	38.3068636296169	33.0936207593967	35.6914042641966	42.4126853809453	35.8395454887596	39.0075845715551	28.0410530902801	40.5134612046571	1.8811998467711	1.94733654594404	1.70592932794407	5.31433741546387	5.74717540109925	5.41180396476886	5.34019517375742	5.93523722293916	4.81587988839633	5.59571881643788	5.47021743721932	5.85290139191	5.56753107359928	5.84417374183945	4.30768385089277	4.54391563718684	4.68924664925402	4.86983411944597	4.2258499944307	4.63208577997488	4.73740692215445	4.72745649839278	4.41791273650683	3.93928833814677	4.29342848228287	4.13370937396531	4.0166459427869	6.57917307700259	5.92547417539906	5.45514735565561	6.55392035871446	6.14420420109752	4.28317447872432	5.82611612024353	5.48338194833591	5.79664352926191	5.92345229474946	4.86927639753465	5.94446166010754	10.3699810900265	9.24655150621679	9.62797931109443	6.18347171536473	5.72145877007976	7.38606259527929	4.208663932432	4.66992750072182	3.43085619829474	4.8891607521085	5.22317584419892	4.54444151458482	4.4663880163544	5.11636826091811	4.49875350925459	5.04177336409016	4.6245820419398	5.09237912130002	4.47484888723638	4.83817446172204	5.03089034049448	3.74094403994596	4.89592362516087	4.7685746815882	4.2913357761303	4.26070861385726	4.12443801696891	6.1830311509083	5.3008009259462	5.33481275814294	4.86425583104233
ENSMUSG00000001943	0.7216072241948	0.411010239498287	0.70619296473913	0	0	0	0	0	0	0	0	0	0	0	0	0	0	0	0	0	0	0	0	0	0	0	0	0	0	0	0	0	0	0	0	0	0	0	1.48929089707271	1.00960647853617	1.62064122438701	1.02502824842894	1.01613778314534	1.53778169579275	1.01162254996989	0.258046310560858	2.04354891110647	2.32284352547547	1.01807349872772	1.41113293929164	1.95017788551966	3.94528037463017	1.39321896322426	0.344311574702593	1.36288625297734	2.75525814394202	0.339617096111742	0.522754931379446	1.55431704428005	1.044806107117	1.5450637183319	0.360254305427042	2.13498541459654	0	1.77542245500396	1.74486053030056	3.45383129559073	2.44031470528634	2.06514447256867	2.13705254347437	1.05668783865869	1.33201941319624	2.37967542287261	1.24228371898188	1.54015393836224	1.86705446994361	1.22448846963307	1.30755289696338	2.21872515225871	1.29287773301384	1.36945026317426	1.56725353252532	1.00454126096639	1.86029751131627	0.818849639814364	1.24076774932817	1.02098650823575	2.13113370531178	1.63817667082119	1.65834120795202	1.87160069121839	1.98852179495728	2.41121300305419	2.872845463061	1.52481265160803	3.39078096941603	0.846020312035098	4.54209677392799	2.23579640235502	2.16407740834233	2.99443811956739	2.72768698946198	2.84228415402531	2.53725999787136	1.24227261225987	4.89299723777197	5.17254832666574	4.85665068712791
ENSMUSG00000001946	0.362256573975079	0.425561177520288	0.576092412209265	0	0	0	0	0	0	0	0	0	0	0	0	0	0	0	0	0	0	0	0	0	0	0	0	0	0	0	0	0	0	0	0	0	0	0	0.616806421759379	0.589684296940086	0.652561995158505	0.176886196689996	0	0	0.174572813602234	0.7124850346703	0.35264939789673	0	0.175686035401304	0.19481214418264	0	0.778086587412736	0	0.237667459482537	0.470378774789355	0.475467027106842	0.468854016885341	0.541261951098669	0	0	0	0	0.245618889401614	0.99244763300906	0.490207330094572	0	0	0.481277871519425	0.475168109663226	0.73757010525563	0.54704880520724	0.183890228023394	0.730051181934642	0.643132057864965	0.637871917129866	0.859179350312382	0.211306477276233	0.0601708448573543	0.161212236385732	0.254980819536039	0.472644239766631	0.786782443699173	0.297172827064499	0.428034969758736	0.423919629541147	0	0.563803920418149	0.653802054460645	0.323080535308698	0.16352868855135	0.322976784785595	0.762563390346172	0.302615374515284	0.610164596753264	0.601445859291902	0.585137385636059	0.778641645165659	0.78381666512064	0.57873749741811	0.588464549412046	0.747626191338011	1.10373180407815	0.813487080009473	0.70055633565224	1.20050244141165	2.82297021629995	2.73034224748414	2.88096302777532
ENSMUSG00000001948	1.59067681062973	1.27770855162914	1.55669834665784	4.97548319151587	5.00695106381362	9.87480280243937	13.4191473677043	8.86521687569905	8.8992235786057	8.89449467867895	9.05393572018742	4.4037006345811	17.9402111047717	17.6654872842981	8.50246108796731	4.27326549401939	8.5782180760015	4.2303918524392	7.34670381214092	7.31258930128479	0	14.6361355028197	5.02015980802904	4.98582065785443	0	9.89162685285371	18.8550516112732	9.37490300579378	4.76116963932306	13.9620932174153	4.85883114043463	9.62975375925562	9.80868862083128	4.82310072306307	0	0	10.6701563941373	5.27394466820384	3.05564312331535	3.76627939872401	3.27475940777604	3.8238094319338	2.3691525363391	3.3463540420699	4.71725029780965	3.36919466559808	4.28813026104116	4.81401962186193	4.27259827658797	3.15849057891591	4.15715851400933	2.62815061983072	2.59866194931274	3.21108674051099	3.1776059079196	2.56958334913349	3.80076663452481	0.975053731573914	1.44957277598031	3.89758960600291	5.76377209911183	1.3439081440907	1.32740689145038	3.35220000452047	3.31155611541267	5.85819244207036	3.86529621148392	8.45320808171559	5.77792777268625	3.48781678661056	5.420131376004	4.96902246694695	7.39770289328447	7.53068643691019	5.74545644489891	4.64329349169764	5.70985551697417	4.06479293605171	3.92060257819137	2.41150333047539	5.61952173026211	4.65066472154769	5.35340556201018	1.15662229811338	3.43650587529068	1.54287111273669	0.380873195060988	3.0916949648847	2.61905342524987	1.32564585318583	1.30910618564604	1.23634452787322	1.63543502117873	0.824383552729315	0.812603807064035	1.05409292153225	2.63002544379117	1.05900206357251	3.64897355817909	1.34549456208277	2.02021139544399	2.63158985609474	1.68096007978228	1.47234947117026	0.463422714356699	0.544867080256628	0.993171147769869	0.424627932514703
ENSMUSG00000001962	110.701939734012	101.969909913126	103.006442794054	0	0	0	2.07425923035173	0	0	0	0	0	0	0	0	0	0	1.9617332847194	0	0	0	3.39356201234522	0	4.62408716606954	0	4.58698255720183	0	0	0	0	0	0	0	0	0	0	0	0	111.683343363684	119.904855753302	124.699092709009	81.3451531508089	87.4511359038639	84.0180157993949	86.6250444111237	84.3682863508638	86.3896234908307	86.8394014209552	82.9946820532419	92.029921044189	82.1713345458418	90.4302059995268	87.0054281894856	82.1959612538703	88.7065909404819	81.9209114612569	84.8940320787956	77.5446851301515	76.4068881005905	72.9739756744982	75.0610817468724	77.2770677749775	76.3282168998155	71.1958638897145	92.1388384209662	69.121948303098	68.4110689982543	72.0668387625524	68.7703037944563	76.2480826358614	68.091477201295	69.8188920341568	71.3542069979529	67.425518951721	67.4069103965713	72.1323873348581	74.1382813366559	94.7748400100462	87.7726996531577	88.9025787473487	141.311166542416	107.153394277828	119.532444474322	81.7044799012706	71.1803301738894	79.2378615627008	79.4789803242433	78.0338326860612	72.6686211119062	86.2676013034527	90.2501313643388	85.6161380747263	85.3188866763315	80.4712564940304	83.6548627287924	74.7876163597445	87.8115837858807	82.7477274573421	81.2215582914968	76.8010733836912	78.9684201044115	75.2537317749935	68.4162168351437	77.8838028812405	47.7078291018382	112.121345123503	110.928461226495	109.022541179668
ENSMUSG00000001964	129.204754765312	131.902417392097	134.571602870125	285.237315297169	217.391590427789	241.428531925512	214.951602531229	246.641111218793	264.468165789231	277.450280175526	284.332070732759	243.176303099349	219.309636663775	266.215805247871	225.79658581764	266.596080252236	247.696472958552	258.571567158724	226.072407771852	225.022637724438	210.214322250216	237.53046527093	241.242911966764	262.711348727828	274.469046183479	233.500556650439	246.389154766145	256.869362651795	246.86011976185	219.724998174004	288.790622741423	243.555869810971	258.418221759584	264.302853687759	255.9051246463	218.390758155589	251.878431590806	213.421894368125	131.615920313268	132.077206414013	131.670928982808	82.0035834109891	78.0965672509187	77.1800027014957	78.7437829211963	75.8807884689617	69.0901397252393	79.5474187114756	78.645571058302	76.3341627238143	78.8571844463152	78.6576139620453	82.3758286381428	77.6955415250521	76.885438395143	70.6765584649776	73.698933796034	76.2438171261763	75.362042731637	74.7549014797749	70.8640169846768	65.4310272036816	62.9489889077259	67.8271123679851	63.6545027228644	61.1868585340208	57.8420001802334	60.0280852253707	61.4310056181594	61.329672188739	54.6267099922087	52.7841666679595	56.1308422153146	51.0351818923137	59.0944277425988	58.2297966794053	58.7282572767716	118.639048442052	101.179861115041	121.402679386932	157.795518664658	166.746984930886	161.913932009439	56.068839771277	58.5879272087918	52.51753664563	57.3166492672291	56.7846046376931	55.0169440850776	51.2237212042504	50.2167307629365	50.7263105376053	49.636135136228	48.9982534254503	53.7787462730655	47.5439042919317	62.9709802800898	58.925449744719	61.526594282527	59.7076515248403	61.8652854436679	59.5326196275936	59.5208129322671	58.3406047507725	31.6464135832571	170.996586121325	172.605467980256	173.386421265114
ENSMUSG00000001983	11.921626798038	17.8400633938315	21.8640832694445	0	0	7.57568024106159	0	0	0	0	3.4729666663481	6.75679880446934	3.4408105535363	0	3.26142849397444	3.27833310857164	0	0	0	11.2200394051528	0	0	0	0	0	0	0	0	0	3.57044610838218	3.72756315256771	0	3.76247961919811	0	4.12155951045717	4.05573168561113	0	0	23.5486181291694	20.1145798434384	22.3208759667177	24.2015617571038	30.5348301733458	35.5744983935243	31.1229371420057	30.6478039289912	27.0489482859633	35.0852572513068	23.3089510222085	30.6927026176745	24.7167571735866	28.227439845962	31.8979647516508	16.258825747724	16.0893008899478	15.2776872625361	15.5511724241246	7.10632978119976	7.78450976659854	11.2129679283327	7.00119798421278	6.1860587456843	7.12845334982066	9.25818014263658	7.62160745868296	20.4737872115773	20.2632261383179	22.947175795996	22.1633455054957	19.4948098481855	20.0348549048073	13.3423462986316	14.7558229945152	18.2208349013866	17.1902561267876	18.7015947737735	15.3315607102557	31.6829300797779	32.2500824192167	37.2650872577676	35.3709793046526	37.1057807689413	46.4089553901725	12.4226085438729	10.8385081663281	8.58145359143082	8.47367125005895	8.47094400821885	7.36731080407115	18.6449900608964	10.3778769708566	9.48489908946843	8.15529835398347	10.1191143825979	11.8447434176456	33.1555286909433	25.0192818139509	36.5596916307084	25.9943664332012	28.1516413009233	28.5354967014241	26.3127906336649	28.6685081652796	27.7545707770688	4.97735430155778	40.3376958153979	36.3551319408945	38.6572099681185
ENSMUSG00000001985	1.64938167453565	2.29642943874217	1.72742284450003	0	0	0	0.528909519563665	0	0	0	0.535285066260941	0.520709503320021	0	0.522207790277507	0	0	0.507159778147643	0.500216845585422	0	0	1.73431880315388	0	0	0	0.592237043818477	0.584810882139629	0.557372388263704	0.554261233096356	0	1.1006189608587	0	0	0.579907423754708	0.570300887904816	0.635252067643182	0	0	0.62361030791979	7.43970761419829	8.68410092721501	6.44869241830025	21.8158065531422	20.7861781351097	23.2323630172974	22.9807317194041	23.6185851074305	22.3662761638616	22.8829296462253	24.9235693070343	25.2715619584176	23.1646458002924	25.1095730365924	23.5987350058351	22.401740651872	19.8386297833927	23.4713956154593	20.8229600836986	17.9281987552199	19.6541799497901	19.2411180630457	19.423584377465	16.9237620198088	16.6374839467133	16.7270782840076	15.0363026720817	16.6246531087574	18.7389112332288	17.2228072725257	15.8654940830566	14.3755068536544	14.0997109750011	15.3351908009519	14.054014097966	15.0692490128812	15.7612347578821	14.6868154528017	16.203695629581	40.1427045454364	43.4483326456083	41.6718878764544	32.4534453928239	25.2173670460498	25.4784935781829	24.6629650335963	24.4258430714703	25.5408531244743	25.1299904889688	24.9112026021438	27.7169289797186	25.4978640407266	24.5089635540311	24.0238657167141	23.1572258728529	25.0031314535661	25.1743264789117	14.7074919859573	14.4918417482658	13.5237856302961	13.8069709402983	17.3993332080575	14.7260711317826	12.1355797008073	12.6749511475797	12.1991505940227	1.42471625969508	18.2328568058727	19.1085395151452	15.4478029717094
ENSMUSG00000001986	1.1587874605388	1.44378863164869	1.62373134403785	0	0	0	0	0.477025819308078	0.478855675874868	0.478601219904573	0	0	0.482669742929374	0.475278476738013	0.915012801940695	0	0.461582786217547	0.910527590108123	0	1.57392377495956	0.789230277954143	0	0	0	0	0	1.52184880004774	0	0.512384723331146	1.50256424623975	0	1.55449367155445	0.527792809955471	0.51904958587787	1.73449136919432	0.568929599472582	0	1.7027047245048	1.4947290218617	1.91746221871339	2.16874529740128	6.78988942287748	6.3740512249107	4.73308377775966	6.49802544319842	4.60999642209093	4.81987561793149	4.61084348182169	4.70023850710918	4.1355541604756	4.97713157165264	3.95968651049452	5.48136062817	7.39517282462707	6.63413464297316	7.32809516542364	7.70337279157931	5.8237677767112	5.82397241489308	5.92470979095885	7.02986491880042	6.94213956407861	6.5711959371262	8.22521552584986	6.69996424819084	1.54108404033321	1.66389259778251	2.30926973842805	1.45087972301926	0.965185182366924	1.59081947918567	1.8716365687197	1.32686931902742	2.36895781100708	1.79310223504508	1.18678559563765	1.78199152451342	3.83199603135425	5.06310092560427	4.93087489999527	4.43947605677788	4.67602965570778	3.54313564285939	3.19479906308851	2.62988690486682	3.19626588135839	2.70524661297705	3.32720190459749	3.10041307699474	2.99591391163743	3.14637831487373	3.10455110677702	3.78402738468594	3.0164126464304	2.79841002712629	3.06284612264271	3.39643817327814	3.58996221398608	2.97324750550019	1.8034011660842	3.0309499046208	3.07749294710479	3.27012555098049	2.89737929057845	1.14706405299184	3.26902286717616	2.79421398235754	3.10742023278941
ENSMUSG00000001988	0.129435393517766	0.0901062660869736	0.211117537874065	3.50879871465493	0	0	0	1.5629769200925	0	0	0	0	0	0	0	3.01358237896615	1.51237776315015	0	5.18102542019376	0	0	0	0	0	1.76608274981163	0	0	0	1.67883050426114	0	1.71326681289503	1.69776815197245	0	0	0	1.86410000704559	0	1.85963951245074	0.391798828222918	0.510778234788733	0.399707001877104	0.168538626091798	0	0.168564859641844	0.166334415619011	0.169715403323343	0.336007252831481	0.509239762591776	0	0	0.183231355241106	0	0.18326223517586	0.452903028472205	0.224090386726667	0.226514451099255	0.223363985777712	0.515718848055794	0	0.34358113758467	0.338726165789169	0.236936945975445	0.234027702198214	0.236403071106429	0	0.22951671581687	0.681468806976476	0.229282761323727	1.13186022798643	0.35138143764837	0.3474884068969	0.876060624365357	1.21729787057547	0.817042033853487	0.202589873314648	1.02329145785377	0.20133455312428	0.687975322855572	1.07523043271029	0.911054348965385	0.180135730862204	0.234266499053416	0.235957265756597	0.407835247025024	0.269276077964876	0.136007498389301	0.805795533319458	0.15573699652199	0.46175069527918	0.155811482245504	0.153867471249635	0	0.288334422976178	0.290684928363511	0.143265642953629	0	0.185474044258055	0.186706744674383	0	0.172521191621478	0.2514156695286	0.278376554069443	0.182375810481275	0.0741662056170367	0.490220837420197	0	0.0500287037831188	0.0499091875925667
ENSMUSG00000001995	21.3020482607827	22.9207123359766	18.7464602434457	15.9187524508425	22.095768238354	19.0652387474569	14.3112455497866	20.0502131283032	17.6725976816275	19.1351406524413	10.9876763845594	17.0044112576863	17.3185437084251	15.1043865620217	19.2297785061696	16.0293001384273	14.1959385130045	19.1355179341747	17.8316273664338	21.7826500690346	18.6090766494798	14.5326461387569	19.9386528051864	17.0519525067578	20.9979654548156	15.8238258622988	14.5613463987653	9.82576009638124	16.2836259339685	14.8902861670879	21.9781650660338	18.0609200952161	18.3965183169319	17.559657441677	17.7813771538804	18.080626448706	23.543799384797	16.2918111888323	15.4766546332534	17.3398243079966	14.4515742191967	62.8576696771324	64.2466770023409	61.7071483118335	61.9835505467137	64.3054786788525	64.6030631908724	66.4417302517748	66.3069459483571	61.7939178624741	61.5724800734744	58.6282822818849	63.5324072718866	54.9110190195212	61.7705838405881	60.0291088597209	55.140757200671	50.3980707403727	50.6428504921617	48.9666356850348	50.9242580107146	42.6268462621468	42.9089074104039	44.9716958826266	43.8418763246689	65.0616525830325	69.7941120470263	66.0714146143362	66.6492076089531	52.9917699403204	53.9811515045389	56.7397055915649	52.6692035710514	60.842062619102	60.5979868915887	59.7438986982283	59.9705228422703	0	0	0	22.1782448761236	17.7967803955745	25.6918377463072	38.7493525808377	40.3145936724899	37.4905086511024	40.4232519997129	39.4205689539925	40.5972344419996	38.6106588396343	39.2362051686568	41.5111535038332	40.6418867183384	40.5639225801007	38.6843603884545	27.2126303421544	27.0427983793676	29.0334715169423	27.892676041468	29.7694312646717	27.5061081883652	26.313700324646	24.7365374602777	25.3866826760549	41.3620072211041	39.133376923275	40.3538277055024	36.6033369421215
ENSMUSG00000001998	6.29929470503566	7.22736298088343	6.39785565143228	0	0	1.06800874346465	0	0.958817034160723	0	0.961983573300547	0	0.476281995238588	0.485080631553588	0	0.459791601138293	0.924349579848027	0.463888347535046	0.457537793622629	0	0	0	0	0	0	0.5417067272358	0.534914173846982	0.509816762476067	0	0.514944035404869	0.503356469713819	0	0	1.59128725178929	0.521642188294589	0	0	0	0	11.7171213788959	9.72920072340105	9.49478653242497	8.89162373665217	8.35327924754522	8.73789714474316	7.80596730473327	8.74548144391331	8.76033588383728	8.64295637023502	10.5770156860429	10.7606007016552	9.77917510073035	9.26646794384066	7.53235808321283	8.19615979079501	6.94221053411973	8.4763508633674	6.91970698814667	7.22379639451526	8.57055593991432	7.69317043205258	8.20784256839032	8.43031797870065	6.31688718863094	7.97625407803433	7.16322331998541	11.5454628801678	11.5660747628919	10.7600927431125	12.7759675104191	10.1850649832857	9.48600844601393	8.5987895411714	9.70785745225292	11.6533431002782	11.4958911140365	10.8599700596531	11.486413321639	15.6683223930252	17.5737935454408	16.8412621989623	10.2493650180929	12.1149308060022	11.7681196838712	6.79679680946729	7.06182690519722	6.96678654058298	6.30257781588535	5.73226449583691	7.64811656199112	7.02538249350439	6.32418833972275	6.95327220100114	8.13649761912837	6.33044214175862	6.23998546278704	9.00642350559755	10.2402091591282	9.96465886668584	8.79515811060973	9.22079605289377	8.72698131135316	9.1932083430503	8.48885499335016	8.23507979592275	6.31530366885726	12.0217339774787	13.0587615291108	11.0374549929674
ENSMUSG00000001999	15.3389408065471	17.6245425144141	14.6476903804239	0	0	0	0	0	0	0	0	0	0	0	0	0	0	0	0	0	0	0	0	2.1626965322909	0	0	0	0	0	0	0	0	0	0	0	0	0	0	14.4593950219472	15.7714578425308	15.18832136296	15.1351958264293	12.7430574117301	15.137551665719	13.9141526772842	13.9881988782485	11.5737052598356	11.6937771812162	14.6206550728467	11.8738240814901	13.0735497053918	11.4001136861831	9.91953674911823	10.8643956038924	8.54575927370268	10.8674151066838	13.1892506924965	10.5737122771865	14.4619478545575	11.6232543672475	12.5007403866673	7.28682819337812	8.63682775038136	10.4693893191058	8.04412993268026	13.5525585849804	12.295413487116	14.666972648733	11.9744889058447	11.6710065980648	12.1829066091799	10.9925909529422	13.2634421293551	11.3073974441876	13.4578978558479	10.3223584516731	13.8698599916818	28.4225078982142	23.3365257531316	22.7139332503461	14.6808595414512	13.717749727319	15.5003086819826	8.19455391886298	8.61265113798207	7.69637852905018	7.26929036722288	8.04649638039902	8.14180120061152	8.81704435957857	7.76061981218159	10.9045317782069	6.20726487239087	7.86703225176111	8.63582570021507	10.2877486791818	9.81109164530536	7.12012201000891	7.0096010572403	9.39120799358725	7.47437405925836	8.67542435143317	9.42284962265025	6.11289024980026	12.6641719115882	27.593474549787	27.510121524318	25.1113200717938
ENSMUSG00000002006	15.8927753283081	15.3662959187741	17.2814328760733	0	1.33812974274717	0	0	0	0	1.1885464551736	0	0	0	1.18029483681614	0	0	1.14628329705763	0	0	0	0	1.95578586504933	0	0	0	0	0	0	0	0	0	1.28679707034889	1.31070763560478	1.28899492875817	0	0	0	2.8189699208888	37.9363656471493	31.5903343606828	33.7622872587224	10.091558021891	10.8904630897127	10.4764121758966	11.346353424127	11.7056176379331	10.4415311774728	11.3217980870026	10.4037110344166	12.3804344404794	9.44366097193782	11.0976804435058	11.667664865015	4.63415626475659	5.4350667902109	4.80712733854267	6.09462982251509	4.0391048218133	3.09923771348133	3.38535600979837	3.20915312613227	3.77123644313411	1.95115438666466	2.6876706837251	3.89412306528779	10.2635597167972	8.0919700326645	9.21040980544687	8.92190962985294	7.72339940318247	5.79421601001536	6.37436715860641	7.38105650894022	8.20525267209399	6.60264381323988	9.30705490180957	6.86692825334841	9.29901758490968	9.43018489147339	12.8896979024402	6.1438989011075	10.0853321090726	12.5188108025975	2.67897419947571	2.0409363188824	2.68020418866211	4.27518169226895	3.54115331890177	2.5664964337608	2.47999288453681	3.03215812235363	2.53320869132579	1.74830887402583	2.75400172999308	2.06313351972341	14.6489709488105	14.1982950419197	14.5756829361959	15.8818980840588	15.1354427561536	16.5466658080445	18.0983559899945	18.0734313340715	18.6627580395346	2.7247387905577	11.831472981706	13.6885716513121	16.4929624743553
ENSMUSG00000002007	0.139896228123189	0.146082841948116	0.0912719355550378	0	0	0	1.70470729850746	0	1.69577518263302	0	1.72525607024405	0	1.70928196678904	0	0	0	0	0	0	0	0	0	0	0	0	0	0	0	0	0	0	1.83498001770298	0	1.83811417642598	0	0	0	0	0.0529329505263452	0.27602940166654	0	0	0	0.364376194441315	0	0.183431626652276	0	0.183465331134896	0.180923801542937	0.401240242364676	0.198039923822014	0.400641926385114	0.198073299441151	0	0	0.244821114711802	0.241416032042075	0.371599141235604	0.184147116297307	0.18567450484775	0	0.256085944841995	0.252941578992251	0	0.252410994141727	0.248066019358104	0	0.495626313809695	0.244667200144481	0.189889860970536	0.187786030235771	1.13623552530834	0	0.220768631453407	0	0.221198562980029	1.0880310171533	0.495717851166766	0.249027737994555	0.262582618394334	0	0.151919805097355	0.0510054175762644	0.146932023263685	0.145519346012269	0.146999483711712	0.145153182456792	0	0.332712605865674	0	0.166302881102784	0.157059571847879	0	0.314177783565303	0.154844224011304	0	0	0.201796190634058	0.595991524819584	0.419544395680786	0.226445686545605	0.30087465919359	0.246394043524675	0.200400604078362	0.883066630625823	0.103826144423901	0.162215915607117	0.161828389510812
ENSMUSG00000002010	198.652851111867	190.322848880864	212.848451563892	9.77228372121129	5.90045362314652	5.81849265460284	5.27127558575872	10.4472363255646	5.24365580353609	3.49391294116193	10.6696325055004	8.64925281986404	3.52361421365472	10.4089681647392	3.33991529593977	6.71445344561951	8.42418491173417	11.6324029204243	2.88591364112607	14.362564325552	5.76158556856712	8.62399468816645	0	3.91703496333473	7.86988966187812	3.88560388407175	5.55494532383216	14.7305029087704	7.48108254323846	7.31273893801194	13.3604364605731	0	1.92651214859348	11.3675894864937	10.5518637596488	4.15333352180688	2.09571194634943	4.14339525580472	191.558566681091	204.506944104946	215.320677130157	160.532573362917	169.377302137043	149.290363501124	158.803672678322	164.111339128007	161.894601547758	160.548534659659	162.800072873604	164.600899010669	163.300451068637	156.715813846654	154.957413485346	156.157727997872	165.014568896563	171.341787004757	158.507635154266	171.017601668925	169.686420275418	157.505874524739	168.487549119517	151.774298594249	159.557158763284	161.176655559814	152.978444325085	164.152292575817	164.235496295785	172.414100131651	159.129155558167	149.729666901373	159.877730675192	162.399649046366	166.220166764576	163.610398558223	169.945751717602	155.265175989666	163.958258062403	190.073750879363	183.098543294389	192.568623412584	191.144785076477	181.485727743877	188.315702936235	130.093102045938	133.34205439321	131.667998128771	126.124304237702	135.847346702941	135.974382177142	136.606635435165	126.502987445661	123.84272259857	135.23097939562	127.751828787993	140.769394272147	139.540282393302	152.488505216325	143.102113724898	149.8906548848	153.707231915892	148.491763144166	142.965478934052	147.807964455575	146.945920562721	98.483932418904	207.237753067918	201.142450273012	206.722376765166
ENSMUSG00000002012	9.02376806629614	8.45990863080963	9.54007056078471	115.168173336646	88.9438749859494	130.233668923394	103.53826490052	109.760470531549	98.2052574563487	95.759095424438	129.155242859792	94.8214383214724	120.716412875208	97.4716339870944	105.269182105361	112.715778675076	106.207131257567	97.9214446899207	98.869263631171	110.219382527939	82.902814569938	106.362601154053	116.202308940492	104.671878742445	132.112129231343	127.793194409471	91.3479897696843	98.4079430433132	76.8889039166175	130.275089969768	112.468012744825	124.409969419424	89.7611956640963	114.237257308715	141.707622194394	91.0656831448026	152.21078247375	124.915694008335	3.66357249061487	3.66493101463861	3.39003993643443	9.77729253403773	12.7532767176854	12.6095238307728	10.9190822088772	10.6228409906633	12.3110602589945	11.6613580337797	10.7331599527207	7.65104681330999	12.8674707277232	12.4497801660251	10.3516663768818	22.4710905184516	16.0789115992113	21.7857254954502	17.0497776054068	16.2711782268887	17.6870922782729	12.8508235683971	16.2890165068887	12.2983618442232	14.2910067156657	15.1578626688423	9.6261946258982	11.9132101107868	15.6053245067901	10.1509097087112	14.1690983730551	14.7518698690048	15.6494074999527	14.4441995546047	15.1324497844466	16.2152375637985	12.3712415789706	12.1851117068085	8.60620942152555	16.6295607910434	13.3663837939726	12.7030836271621	5.01878161263308	6.00834736019738	10.086185466527	8.30154749398476	6.57738584350127	7.68245703611166	10.4563315362482	9.27239587968139	12.6886560921923	9.03896321812045	9.16108656449308	8.20821531045475	9.24381727724083	7.98786255201647	8.74858081476348	7.09279927540412	5.37987650140905	3.99046591890059	4.77035124076801	5.53091911586482	5.43745380661105	3.87203755555478	4.10671740367214	4.13270579077154	7.48388888786085	9.01912589735296	8.93594888531624	7.69551054899511
ENSMUSG00000002014	54.4706026835001	61.8711794781184	59.9140116496171	0	1.71588342335473	0	0	0	3.04976621992915	1.52407281235116	1.55139305541325	3.01829869075617	3.07405749065937	1.51349176426359	0	0	0	0	2.51771729479377	0	0	2.50790370938174	0	0	0	0	1.61540776482242	0	0	1.59493765112809	0	0	0	0	0	0	1.8283326767086	5.42214660170957	55.4523948382193	57.2874415886663	57.9690916269933	74.2025597019799	73.234208612155	68.9716117509149	69.3522642378462	72.0815195213736	76.7428193107018	71.9297874998335	78.4171441230132	73.0630487840795	78.890508568726	77.637572680427	69.9981827513424	91.3365412240373	94.9578670917298	90.4813291860456	92.4791832510944	97.0709136539333	105.646199867683	99.5100199004189	100.572951724357	90.4995818097433	81.8824832458636	85.9302256197536	89.4278455523527	51.9746385365181	54.9724774340937	62.3951266377477	62.2630608243644	61.1298150882513	54.7112415533427	56.8763684658223	61.5207245520679	54.7916938342037	55.131143431866	62.2579645323944	60.0728071052147	54.4386584384031	45.4581796457037	51.2972446988806	60.2691477958932	63.25045652844	59.3038803986724	69.3655830756466	69.3529410297232	63.977821810158	66.9595006328586	69.1718244503691	65.2219874196214	69.0534748175016	60.2661014402554	66.8026712259645	63.8928964960118	65.8263343736667	70.3160825006372	60.3267320696174	58.7654380265602	57.885784792424	49.6628803420722	63.4643108932321	63.2053795971757	63.7906107750393	60.8413744559502	58.3864829742724	45.7387441797635	59.1921702752822	61.7996530580126	61.6035099295421
ENSMUSG00000002015	414.818138084457	477.312923290517	441.498001036511	0	0	4.29744289310426	3.89327737411383	3.85807838601997	0	0	3.94020746477394	3.83291745142785	0	0	0	0	0	0	0	0	0	12.7390810241934	0	0	0	0	0	4.07989011039672	16.5762132479796	8.10160290056204	0	0	0	0	0	0	4.64357503452815	0	426.017586506215	467.509661611258	467.34011535387	233.389220045639	253.635367883398	266.296525105725	261.541151314745	270.627708774044	255.042322238927	256.850259550586	255.77134003588	247.419413765939	269.565640820845	267.63800942898	258.754249014324	267.190866143408	297.593871886276	264.469465240502	251.418062626368	227.44428093977	230.047635569419	243.829161083083	239.129558160663	212.303861501035	213.163143832997	201.905288738227	203.492542505965	285.53762275476	246.154471436802	260.344086348338	278.272711756122	274.95179527909	253.892874848581	258.200435106328	272.148886849179	281.847832084621	291.044367976864	290.479622328491	277.810467371769	405.589107286707	380.865759955393	404.345351910931	471.884868360903	414.039420251548	426.812664805923	211.408543267139	203.061443831972	192.033661884946	202.550489774718	179.52591855922	195.284558610024	196.14991184506	194.082419955674	179.708103248787	187.184862434281	195.88611090952	185.306998765607	219.73340873183	222.504036093378	224.904585911326	227.311852051944	218.995520573549	233.862256476857	237.0665239231	228.578642473789	242.93800783848	246.047428186054	513.4881672255	472.355712911421	488.474811954735
ENSMUSG00000002017	131.972857465491	136.287585708668	150.328872927033	0	0	0	0	0	0	0	0	0	1.33519668786215	0	0	0	0	0	0	0	0	0	0	0	1.49106144617935	0	0	0	0	0	0	0	0	0	0	0	0	0	134.381968676311	127.560156949544	118.224560928663	34.1503519131461	31.4561502556364	29.6015785167678	30.6142132262283	30.090198149828	29.5030206711763	33.1052997514524	32.7880225395524	31.6560988521518	33.5694340905572	32.5477723899664	34.5034350837959	21.030635998038	25.9195994364461	27.72990673032	24.7040944303796	22.4961365636908	20.7137604756244	20.450452533938	21.4483803211197	22.2044621265019	21.9318233744392	21.954840770347	23.8575132240625	39.9177481385943	39.8907823756062	39.2963247056926	36.5040167434418	27.5896541434363	29.3376154981137	31.3606105930222	25.8402066494644	29.8342417239527	32.1558559526121	34.3848325106464	33.6564261306089	94.6286988952856	89.028394556491	95.0195431963388	65.4342663283449	66.8910915570748	54.703911424488	15.9537504586105	14.2089597116357	15.1572800982744	17.9149328489433	19.7227534736813	15.5938029415831	16.9696803478948	14.9392621812198	17.0533908180148	16.3100686518705	17.4247018548406	15.8452042294665	33.5768819031404	37.4253211005118	35.9401053864618	38.7963057682782	33.3551135858269	35.235863758563	37.4475827227075	35.1834101961752	36.9438850993214	21.9357318993437	110.381524424699	101.540244870624	99.4436361671826
ENSMUSG00000002020	3.87059906236435	4.07489733903367	4.47098654402156	35.4770676491824	33.7540938529723	30.7248263149213	33.054324509476	36.7780844774846	36.9191640934532	34.0167688410694	30.5183126560472	35.967321788527	31.9801142173434	31.4903931596779	30.8640168623329	34.9019899091811	29.4708539264292	40.5846756967756	27.621056890978	23.7006880763171	38.9811673661224	33.2058218412274	31.2398214446851	31.6725110192075	32.4666605216471	26.2888355160062	31.166474148876	35.8540782783287	32.0971714736965	31.3749025330417	31.4957223851487	31.2108038201681	36.2414504962129	35.6410877845412	36.9142461579912	30.1563275333343	31.8162055823719	30.7678993381467	5.45597461906153	6.49778068345352	6.33559692401847	61.2227679862289	61.9203374336323	59.3110411984153	60.9113215507348	50.168818850727	50.7128923090854	53.79784572094	50.1599301990302	49.4784521742951	50.3915780357434	54.7880771589168	49.1198548209427	71.7693580965304	71.3506091385664	74.8707481718639	73.0902966217707	63.8997960227958	62.7050632140122	61.2671415996153	60.0277895696886	59.4119392033429	57.9940891845459	60.1472499931325	59.3321279953791	14.683180453736	13.9475447992872	16.8600153671333	15.8969105173053	14.9216677846525	14.8202277000148	14.3012401015349	14.5138037531678	14.7947353840858	16.0889629303049	14.4473149404434	14.2126843484096	19.6666244853654	18.2133483448217	21.6164787787851	11.6068523438791	15.4177069063611	13.5856893478503	32.0889197551119	30.4438420660272	32.7037209158515	34.0211816852687	36.1880715349352	34.463562065652	33.8566128171239	37.3376791121089	31.7895942784182	32.4395250846783	28.7495705524097	29.9716661631734	24.1197815359384	26.458878650895	24.026174016841	23.6532315813051	16.0162337562597	22.6318186334999	26.5883397101907	25.5307582882212	23.0419556736199	11.294966029729	13.0151095881058	13.0045470877526	14.7350838965328
ENSMUSG00000002028	9.06507417209618	12.2797219415151	11.3865325874723	33.250972102629	33.461270741701	32.6822207688173	31.3167104436067	36.3939222723471	35.400705672243	34.2496737055634	31.1179479995452	29.9903372490755	29.4025208482719	29.2333612612266	28.1402389409318	31.8218571464358	28.1179785842733	29.0793126327116	37.4078116121489	33.9761235244398	31.2734509774111	31.6727025872057	30.9933885400675	36.4933957749315	33.4724063820777	33.682265198678	27.0016328488374	31.9227538553914	33.6369351885253	31.6951521034496	27.8326206118838	29.1131082832685	28.4054797549454	29.7767880693151	36.2454937680864	31.6288680619567	36.3332586969772	32.5602017646992	34.5561542677405	25.1238086719021	20.5222890337893	15.0284083143161	16.6472262059123	15.3654402906099	16.7233739007118	16.5731520031533	16.3453419019793	16.8825964316516	16.1048448256222	14.9766831772716	16.173173325322	15.0881701409216	16.539774014522	22.5223350984628	20.1841451023761	21.7108598178114	22.2958929191626	20.6347866262132	18.9135768829993	18.6673382447915	19.2289683163975	22.0683099908278	19.6007115263524	22.487973316468	21.6673110229725	21.8743336105269	22.5104231646776	22.4314463840503	21.5746274857096	20.993913190617	20.6358710725892	20.0828095487013	18.8651334718443	19.3935243912577	20.9536141694399	20.7611902355763	20.8237779910678	29.0275958751006	32.9525692874455	31.2672103690345	21.5494499992464	26.7163052473162	16.3805780269737	13.9133960898847	14.4844038477325	14.9999789910757	15.1994451346573	16.6417919940326	15.5582561802286	16.0872598106709	15.8587704370351	14.2691117771641	14.8329639735792	14.5341243549183	16.2400845074152	14.6591950125639	14.5967516520218	15.1655829409927	15.4942065423042	15.0331959935874	15.1876782365527	14.3765264068987	13.4887835290467	12.4234044743338	14.2463703939638	22.9056792805389	21.8806013043125	21.3238366237613
ENSMUSG00000002031	19.7082736138034	18.0020691214666	18.6140121937431	0	0	0	0.739698428778797	0	0	0	0	0	0	0	0	0	0	0	0	0	0	0	0	0	0	0	0	0	0	0	0	0.796225743342442	0	0	0	0	0	0	60.5906720374034	69.3487733174495	65.1305822035699	63.1544650876349	65.5058860075635	64.5082164483237	63.8886705351368	61.7647679728104	65.8692572219185	63.1294596525069	61.6268879120943	61.1976420530323	58.5200566916851	61.1063861836408	64.8040513553147	47.1537277452269	43.9296092565626	40.686705053925	45.9870449465485	38.9400686131205	38.2741285658738	38.4304552452707	39.1582705112053	36.5583441357229	37.3167676139191	34.8129314309854	35.8146651986933	50.5906211050019	45.8090214714596	50.6465821969573	52.6577507263573	44.164309210863	48.2380633479458	45.8517787295253	44.0403147930009	46.4605107440225	49.9759788888382	50.7741718904233	47.7778567951349	34.1201607994791	30.3639955648523	34.01066986729	84.0160938102351	87.6520447554471	82.4417990076203	45.0755202938953	44.3895696830742	45.6702834881296	44.7187634930475	38.9293216662995	42.3001348435007	41.7977900629496	41.3484534955356	44.5704514663372	43.7450191974556	39.8073437091918	43.0011291418923	37.8259339112877	39.0559598236356	40.6289706908512	35.4295410689507	41.7898302956253	39.3818978133198	38.8325892222377	35.7520829399234	35.7740565638499	13.3345263385673	78.6828699629022	76.9105704211658	73.8946361340816
ENSMUSG00000002032	0.970040097372247	1.01293806222554	1.14709386503293	59.1667359847884	77.7340064443318	58.7138804237195	57.6246262897714	45.3900760053888	63.2019422986812	58.7612631013597	67.2914322790082	81.4602356489013	68.1499021777311	58.3533063780831	61.7884329748857	63.5202556077073	56.6717894062117	65.6777554500578	70.3769394756426	38.6483549123943	48.4496968265872	67.6852916434882	51.4066239868877	77.4059522868079	59.560755850123	55.5464737063893	60.7256522900743	66.580199226857	72.345468685181	78.4041953183439	52.964587397272	47.7140507716542	66.4208847594616	46.2023618144233	62.1121071306598	43.6571989508109	63.4429161940328	62.7159372810442	0.734073894223387	0.909143912238687	0.624075533752702	1.89464281161975	2.34776230484662	2.36867214817392	3.11643995390787	2.22585027409686	3.93464283845706	1.74920370506696	3.76357556783714	3.12997369635409	2.40311459243052	2.95167825217227	1.88847967686357	3.60637431747178	3.35884420254316	3.81957524920232	2.72021451795354	1.93250063985042	3.51140802583359	3.37959970467586	2.37988877535712	1.99766171667529	2.63084441811118	2.21462279252566	2.84410295765174	2.58013374057146	4.04319771312289	4.08104755530474	2.54478263462852	2.96256560179188	1.95316179891551	2.62621810083722	3.42109211634021	1.14810685547874	3.03657747847459	3.0675805695462	3.77220218151282	1.77236108430858	1.29506828625811	1.99144227399937	1.05469414337713	1.18508799393503	1.2820589643329	2.92912556463894	1.76580386991725	2.16599986460396	2.39041803836689	3.06378115604857	3.17216402304807	2.62735414115224	4.46843208303072	2.45036403002519	1.89078080670835	2.85929170896044	2.41580129316764	0.870479911072324	1.3900159381631	1.92397463946993	1.20534276003363	1.81819987169257	1.92346293747231	1.4198186491128	1.40950893939595	0.868485805968491	1.22463636346814	1.43986045367941	1.87467459132509	1.6831764747127
ENSMUSG00000002033	0.0397135820429241	0	0.0388652598019616	1.61486315882482	9.75045900037856	11.217522241315	4.35537331206311	5.75466204045071	2.88836837470194	2.88683354361528	7.34645594915789	1.42928307534125	4.36706117669688	8.60037412449081	6.8989837980524	5.54779405219281	11.1367260674672	2.7460665374353	0	2.37340386927598	2.38024512399813	4.75036395487663	9.77618150440896	6.47287331659046	4.87685193715191	11.236633930276	4.58975445691975	4.56413525044992	4.63591402935617	7.55265672666345	9.46201255430005	3.12547223572047	6.36709613135637	7.82702641047709	5.23106467081273	15.4425488806368	5.19472435034245	6.84693214189572	0.18031854911636	0.329107432222547	0.245277530059795	0.310267804166546	1.53788365925713	0.930948294883407	0.612420014191011	1.09351959014976	1.54641453620362	0.781228941388117	0.770406643462125	0.854277175545472	0.843290223188264	2.04720793463963	0.843432342679968	2.08440687163179	0.4125347039832	1.87648756507156	1.23359235216605	1.10763598415409	1.41143779319221	0.790636007182832	0.935356714156875	1.09046079908246	0.646242908456188	0.87040298679626	0.64488731204396	1.47883468499564	3.13634083847081	1.26628050564043	2.70877800784003	1.61717152934222	0.799627268547546	0.967659743792729	1.76075436866571	1.6921317925043	1.86476882472859	1.69542710126265	1.66789263785825	0.105542864610606	0.0706937108776221	0.22362496470169	8.41478801432912	10.4366907768564	9.51293945383239	1.25132686682808	1.85894398576701	1.87785207702695	1.23617760770789	1.00345315317916	0.708375569539642	1.14735209562979	1.41629617922958	1.2038190982626	0.663504342868858	0.401347942541666	0.923097044212999	2.05272423936199	2.39011305855454	2.57785528322982	3.21459852114374	2.65989521217993	2.31419317715374	2.30612280842906	1.76264072935168	1.63841746859588	0.150410370123114	4.68637358887595	6.58510274234532	2.66450022546037
ENSMUSG00000002043	42.4847853008973	44.1076410185647	39.338491423515	3.3222074677145	6.68643811039176	3.29677966437639	2.98672442985825	0	2.97107495811852	0	6.04545361807354	2.94041936645095	2.99473945597275	8.84664034391455	11.3544508676316	5.70665159113225	8.59171432848105	5.64939679727878	0	4.88272954604353	9.7936076908117	0	0	3.32910995467813	3.34433165146834	9.90718951310049	9.44235828802433	6.25976846390636	6.35821395509348	6.21513778211776	3.2443170799252	3.2149681367433	0	9.66137797451841	3.58723524415498	7.05988284606694	3.56231464259901	10.5644845052818	31.8101382334886	30.0809163837043	33.7242196928838	64.4687291591343	56.9491191176893	64.4787639130186	57.3260205794612	61.7050601203197	64.5822222231891	59.7877606227794	70.054060309952	61.5117199748491	62.8024605246118	63.8767955935244	66.6304119595213	61.7498648914073	66.622537359789	71.6325935939137	65.560633194963	67.0590289160428	64.5268183476027	68.9657508855764	79.5369113118889	53.3922273016826	53.6229780148808	54.1672484305025	47.3191983781566	69.9742878922384	67.5340305244762	80.757457621835	90.0202843879605	77.1853886233717	79.6203313899845	78.3022875792102	78.3743712694108	75.8121425509074	75.9593454393628	72.4718322692931	80.4450009087806	65.0304452557676	57.3017683438798	59.8073639076634	47.7558074153632	27.7704432144734	31.9922413760671	63.8430274927581	58.385035732711	59.4939936897024	65.1046279104375	65.7650187698117	64.4134955114342	59.3053409474015	57.6912962593139	65.2165902969196	63.6093137021174	55.5958249805073	60.2272894661664	43.2858050782642	30.2050725795052	33.9413826895035	32.7183969119332	36.6713661500115	36.8177599978773	34.1473487760757	35.4852080626781	33.4959835615775	38.3698841986311	16.5536379691182	20.9367764002721	21.1702901097492
ENSMUSG00000002052	111.745360684656	116.228491724499	110.611860510989	1.48808672761053	2.24624739057347	2.95339415740329	1.33781680593228	1.98858247465469	1.33080707778727	1.33009990896101	3.3848575754471	2.63415158465993	3.35351726253749	0.660432769860475	1.27147444881372	3.83419424029985	7.05541812297488	2.53048386494038	4.39456109636731	3.28061617279626	3.29007243566592	3.283073946827	0.750724391306387	3.72794624241265	0.748998307848231	3.69803244921698	1.40981041293593	0.700970548918055	2.84797800553729	4.17583675931718	0.72659899083878	0.720025985804807	1.46681023632163	1.44251159046368	1.60679825312538	3.16227028679362	0	1.57735173867915	0	0	0	104.285644411982	103.877137504941	103.229547693358	99.1829965857971	95.3689336708834	98.3970600864178	96.7542629522363	99.6024925277292	93.5994235736247	96.98044377798	96.9184159780297	98.1626146453247	84.6098500609439	82.4921721123818	82.1356724130792	77.6777774810729	69.9894805378383	69.8005556492552	64.5509781318642	67.4456789186168	66.5212748458571	63.7194596895084	62.1605132339297	68.537963033386	84.9764047301699	83.7171222610776	87.8069600320304	87.8443183876031	79.8009531248559	70.8851372044655	73.3417210788459	75.7423985394291	83.5086053062014	84.2002917868498	85.6675378358036	82.2269895064093	104.381201381326	117.45432748941	121.683783135899	113.581500318376	123.63458567287	110.557143327489	69.9349213679039	72.6314436965828	69.1018156531053	70.9108587244308	71.3321539587654	69.3235202398378	67.5336375727145	70.4758560492406	72.2285426194092	74.5315223240559	71.2557870020683	72.1818953828323	114.676618610291	119.562921316727	115.448240607381	110.849887528727	113.005647949577	110.60645246846	111.343611534614	108.16817279955	108.060208623899	85.0324834978331	105.741286802061	104.622246498783	100.689327439312
ENSMUSG00000002055	64.2885852880189	62.7686594170921	59.9559242554399	1.87730713591691	2.83377049006379	1.86293843765793	0	2.50871135449414	1.6788897967462	1.67799766253172	3.41615426711197	3.32313397815829	0	2.4995219606117	3.20807653425794	0	0.809165129679729	2.39426338305725	0	2.75912419938235	2.76707727964079	1.38059564086875	0.947082069046731	2.82181137161285	0.944904515324182	0.933056195846176	0.889278527718744	2.65294419162888	2.69466624501517	3.51203909522942	0.91664648648669	0	2.77569842461824	0.909905737405747	1.01353428217679	2.99203960945956	3.01947971217451	1.98992008995885	74.652175910734	70.096547515103	62.2554553077743	82.1475663769933	87.2454744264028	84.1444667965745	84.8999368410587	87.5336766092354	85.0328368853441	92.1815423377924	83.2918622067656	96.9277708667693	87.5443511900773	86.2719414170392	88.5396101132076	86.1433398124473	91.8393648335657	89.9242232666042	90.2270956738759	87.7439132980731	86.5077573988882	92.1885801850328	92.0638927262947	79.7370762992234	79.6345004199103	80.3163040556756	80.467045119617	120.342013146355	115.94445333946	108.688101055701	122.326639412208	117.217417506871	127.817376198885	119.054208811113	120.488463571105	122.508690297334	118.038175580959	122.747267435296	123.769951143893	130.394596672805	146.203015998601	122.542414928816	73.5362162175349	73.8749490926616	78.5994210389602	65.7519759069263	65.4799797478706	62.2165382412275	71.7820685454744	64.2425910338244	64.068237384421	68.774950002364	64.1299866912033	69.4288204633488	66.0263270445797	65.1648520301906	64.3870036457815	66.0217531642211	64.8989642707692	65.5300835952602	67.266502909367	68.7201386434975	65.755188940573	65.1030561759316	62.2292515934403	62.5373032748616	106.399103025925	107.520760112249	107.843355877389	101.417368293029
ENSMUSG00000002057	1.77730018255322	1.51846160043642	0.948728320791133	0	0	0	0	0	1.46889798022723	2.93623486436788	0	0	1.48059769618566	0	1.40340871411533	0	0	0	2.42528087886793	0	0	0	0	1.6459103042886	0	0	3.11219815799018	1.54741320615233	1.57174890706962	0	0	3.17895729264786	1.61901347646266	1.59219348698504	1.7735273189055	0	0	1.74102529339274	0.0917021370661761	0.239099519054029	0.207895728522472	0	0.156420089673664	0.157813211780432	0.311450066333294	0.31778073963904	0	0.158919564990526	0.313436131608922	0	0	0.347040175188599	0	0.2120076559852	0	0.424133157036501	0.209117060735886	0	0	0.160833174080938	0	0	0.219100608560805	0.221324468251165	0	0.214877348442116	0.425334918106662	0.42931663274617	0.635799768390387	0.164484559098311	0.162662199183692	0.164036491519313	0.488423321081196	0	0.189667992782755	0.191604480191786	0	0.322046942512821	0.287613865412504	0.227451776480966	1.30700691032168	1.71072855820892	0.662721293710267	0.12727403633046	0	0.381997413802185	0	0	0	0	0.144053273487912	0	0	0	0	0	0	0	0	0.121137896450457	0.0784598371304249	0.0868735792568922	0	0.0694356293409034	0.764921437356033	0.26980583641208	0.327863904102001	0.0934516151002074
ENSMUSG00000002058	28.3193854734078	27.965793729806	25.6903653900503	0	0	0	0	0	0	0	0	1.90863005444875	0	0	0	0	0	0	0	0	0	0	0	0	0	0	0	0	0	0	2.10589045751681	0	2.12561654957148	0	0	0	0	0	18.1196754958615	18.0815495115211	20.5256947445409	35.0103883491941	32.447711837158	28.1784257034617	28.6233806877715	28.3707582555521	31.3886775353408	25.8722090494544	28.3943942656798	26.0098086521102	25.4500717790094	28.7048156668864	32.8879352876013	32.0098650852491	32.2269987411288	31.4619134474736	32.397084770509	36.5551547368437	34.9735091854063	37.1640263820751	40.5942139312957	27.0848546368181	30.204200314957	27.8955623905586	29.2796753204404	40.9065729961109	38.2521692138254	38.6102616620769	36.172366452733	41.0311032920649	46.1290860155634	44.1498052154125	42.9640935927216	39.4180227061711	38.0995580502359	38.7401091085807	43.307901271004	35.7281351260047	35.4010019698141	33.6697849605832	19.0972020921884	23.6121108837589	31.6713639961792	27.9055603398442	30.6161290727774	29.5901313683224	28.888329449734	28.7140087337419	27.4324805424541	28.5362237587547	30.2606026790948	27.8642158054825	26.2264185565415	29.6559186290857	25.3580188027924	32.6654698393869	24.6216793752567	31.211144151401	26.6599084697074	25.6589330622027	26.937268453625	25.396705437465	25.2191550431137	24.7962347446293	34.9486605344149	38.0797653225309	41.3852029399229	41.8384560489521
ENSMUSG00000002059	20.3036645649782	16.1427359166079	17.526048546025	0	2.22741093446803	0	0	0	0	3.95683809395319	0	0	0	0	0	0	1.90806905212528	0	0	0	0	0	0	0	2.22815219881895	0	0	0	2.11807169279739	2.07040963014363	0	0	4.36352982251656	0	0	0	0	0	37.443770467421	37.9560912492371	43.424492695195	33.1709455941276	28.4566510308202	31.6874372061569	30.2188834172138	31.2613638136649	29.2503823229035	28.483050352193	28.2996686408394	31.6147028700922	32.5951294997018	33.6720640922614	29.5948915733555	24.5701317169531	25.7275495191233	23.4338459686909	25.0805445514705	21.688302079663	24.9346777046196	22.9741253998283	23.2905129102091	21.5228157113997	20.3727738189079	24.4568641336092	21.8032299241518	27.5088053668056	23.2136563040628	24.5880525995653	29.416691394478	23.0523902666521	25.2082077317754	22.7685401364932	18.8682263647976	18.8122643637479	20.703156072581	21.9473492425971	19.8128395334905	26.3285415693906	28.972001893847	30.1147582575116	26.4196239608421	27.4869745474259	31.0195060793873	15.264666245779	19.1946423902271	16.1296339158995	17.6214137676351	17.6834951899874	16.7000802823445	19.0679936089903	14.1710973300968	19.616839303405	17.6429838652675	14.1194262279511	15.5444123646467	24.1497770951382	26.4420662920297	30.151143029278	25.9727359009007	25.1940074389643	27.4902215092949	27.4333771716773	29.279174653325	26.5740779904706	11.7511176084487	25.0875308669859	28.5293245689303	32.11326632607
ENSMUSG00000002064	112.342488649832	115.520961472117	110.529771747633	669.020219082562	715.329713568367	788.380790868813	676.643898160838	720.195004748208	635.704141335885	688.313533581293	691.140998088419	629.144937393579	747.562083787912	671.163167636129	723.475255802969	682.33472549653	591.746999205151	622.160797783484	627.704313433099	716.97162693917	744.718211221608	763.634331849923	720.732580227958	691.360549281018	722.583139803128	758.550667954533	729.562930175405	705.794059130907	740.234600122398	710.539986138996	714.58492831699	633.936542195116	741.886476358953	665.419170846518	707.341227034262	770.091088851247	762.208359924966	775.635387143563	119.837684366274	127.418232729373	117.846112248919	47.1984913223373	45.4617696666195	47.8754242644953	45.920485588823	51.5729823338551	53.3885583508872	57.9881233553022	52.8627104262643	48.2950235483059	52.0409703977753	51.9041532511281	43.6781042094387	51.2731070114543	53.4089484087556	53.0869135552499	56.7848751486848	61.7987767871901	64.6330852860696	67.8987765529578	63.9119261529127	48.4707305975788	50.1996372533057	53.0568072794683	49.6304991570237	72.4804698778752	64.9675925605455	71.9512006297354	63.394482781198	61.7634633734186	65.2201334952719	72.3830779000389	67.0054467474726	71.8070739168531	60.7581070952937	67.8821158344414	71.1783427871094	82.4403326978014	77.337659812202	81.3059779665053	104.112388463256	93.2432622367039	94.3848687195024	40.5008666105049	47.5989458449319	50.2441324445768	40.5440144646044	41.138929899083	39.4353380924669	48.5857226152114	47.6739316663125	45.8900078124717	45.527434428685	38.9704878465952	43.5354501030119	58.3188215114931	44.5736365015649	46.3531843832689	43.8083275273326	40.7754690462668	44.19215369018	46.3816988377111	44.2818399204551	50.3044405858865	46.4104848121066	70.40276096508	66.6732039983923	68.0008233595372
ENSMUSG00000002068	94.417236144232	92.4305981780808	112.827747208015	1.98309078369585	0	0	0	1.76671583492049	0	0	0	0	0	0	3.38884718795391	0	3.41904184020946	0	0	0	0	0	0	1.98721101351749	0	0	0	1.86828927294275	1.89767129501193	0	0	0	0	1.92235532200222	0	0	0	0	93.1136334463975	81.0613117469922	93.3740782070985	53.5327933812065	55.9013199814059	61.5437141397168	54.7128379676569	66.3760640178732	64.5671638019863	56.602707420912	56.5754572446152	67.140666250534	64.4131175819953	67.0405483429696	60.4881033689315	21.2455245401667	21.5306077239466	19.971222652854	22.975696176434	15.9338138156262	20.6067679111842	18.4474804816427	16.6552877270447	16.6049897698299	16.1365705149437	18.4381074478542	14.5188472663341	61.486079677172	58.2860629005301	56.7583360301495	56.5495568105536	43.690361400163	40.2604219294362	40.4025206174255	41.4758613679561	47.331733036472	38.0136837646231	47.8865805644759	43.9227739961439	125.137658666361	124.143414511004	140.329201694448	64.8520097337914	133.037463101213	172.61796809714	34.2675063361533	34.0902300836916	35.8206044696634	32.4863946023206	30.4545393307654	28.3588127049203	30.4691050951438	28.6975550200506	35.151135791601	30.1475735473392	36.800580893287	31.4165086444813	212.587021191336	212.376629362032	212.943951945059	216.494928889535	212.073230213398	205.32618110231	223.131600998673	222.022544100674	234.609453942752	36.7568025869869	238.994523423586	234.73947053186	247.097725447493
ENSMUSG00000002076	98.1364439346725	94.9973994091801	96.2525502205666	1.4708798178318	1.48018252401957	5.83848747472175	3.967042451138	2.62078437033065	0	7.88831890839652	4.01486171598726	1.3018463007218	5.30358428034628	0	5.02708900213615	0	1.26797010011669	5.00244720583783	0	2.16178803250576	0	8.65363040874434	0	1.47393583671874	2.96135023359331	2.92421735605399	1.39350862075515	6.92865149703761	0	2.75170073440655	1.43639449428842	2.84680098594879	0	7.12915835493162	1.58821866897806	4.6885569137923	6.30874111684572	3.11822529560562	53.7068423569438	50.1033741688709	59.3521277862989	78.5638884385852	74.1004109734472	73.064483030486	71.679334603279	72.1403008749424	75.779138086963	80.123179798882	73.8205405958909	75.6321646259716	75.8884132272835	77.2286709611187	74.0574487713811	57.5263192309666	57.4901420841809	59.2514847611004	55.2438447465911	55.9206491459418	55.4233050564004	59.1956602493485	59.3531484724598	49.8603401728807	44.1467275231948	39.045237578426	45.8162877123413	70.2353764923185	68.7512594138934	72.662767148267	76.1054743845349	75.8585921050755	65.4041633801051	71.6857293024851	64.1505269564581	65.9316383218222	69.1290950189848	65.88845108531	69.7135335343957	112.811515532896	111.331288365873	114.726289471366	90.7659729486731	100.717962911732	114.659610247607	71.1208307957776	63.8900073454323	72.1797364613004	70.822781642423	69.9850559149015	66.8443635372191	67.9284229701574	63.7268562744871	69.687712752859	69.1371155526055	69.0914500328463	64.9812479602345	77.4367674984151	68.8867344200087	72.1621828276193	73.815933318641	73.079825352147	75.7423154157386	73.1546540175526	78.0187481777357	79.0937016875218	28.4959130637925	110.82071129584	107.585898088028	116.952912671375
ENSMUSG00000002083	10.7575193723654	9.31848968449452	10.0491948028055	206.288124432421	210.093929666349	162.780824162811	223.441860595328	201.493774615259	162.257901090807	195.494627862264	210.305790799918	228.776809238332	194.916085975537	207.374024106896	193.248851342828	219.865947732072	199.255770295032	209.207217414483	220.193580358235	200.906849659357	245.446529092958	182.779422887144	195.60187636199	171.848843945793	202.657995540885	212.469723120407	207.210270579256	208.395177950589	195.024143578336	172.037003589477	201.451622749574	214.06026782786	227.837272194747	274.657874226634	198.591640027876	211.264667465167	205.207101443463	216.028123363028	16.3739260294828	14.9062114852512	14.4079570213664	62.0783939438122	63.1968092807811	65.6700599021352	63.3872735521447	58.6649577487687	56.6452227065072	59.6376344190813	62.6057683440781	67.8436043700002	56.5879502102948	60.1279781496846	54.7801364646509	103.941245034371	110.476560656247	101.402969275433	104.106231037895	91.8122804774884	96.3058206859274	98.808208817058	101.49082742458	86.2647930805601	85.5371251534473	92.0986964518795	84.0343223886085	79.9865754621792	66.291771167545	69.1860732294348	70.231927146558	99.3091788153705	90.8247823526772	94.3225272233367	97.3113714394556	80.7339659701477	92.127744889836	77.4119987866379	92.4125598840447	31.5130918719122	34.8169854401426	34.2455206949989	11.4198547711185	13.2751016130269	17.9838762717486	61.4358484615751	57.9841154551034	63.7761827863832	62.2141301350398	57.3631270522662	69.1215138016529	65.5576811547958	63.2138861050582	65.8762859547261	69.6447770830376	64.2413691683359	58.4523823250808	34.4890370189947	33.6326266921272	32.7981514811333	34.8930028692867	33.7278929619989	36.2108401807164	31.6369798578551	32.6186736037863	32.623859695794	45.1411687791098	12.3840540173865	17.0806332832865	14.5651645790974
ENSMUSG00000002100	0.218295915899167	0.195385362471081	0.366227819243659	67.2078660361547	61.2524630742013	59.1432610316171	72.961308580078	72.3016678750262	62.3725909115464	70.2735586059163	70.3795068155477	66.218413649806	65.1555456992121	75.4135536019037	71.5101297316837	65.3461641482763	78.7061296254992	62.5341950073033	86.1309695544919	70.8212768314197	46.7272478401988	74.6045629041159	101.07729400653	81.3252860799777	85.5266828273539	83.1937379291297	58.8671197584965	59.7331977489022	50.9649871408874	59.3073140510757	64.3938101561517	66.265567125005	78.7463576125661	68.8372213695689	73.9385797165416	79.494484350423	57.1082763914899	61.8304452261246	0.318589480756211	0.33226964632029	0.256805907843853	3.28911448464471	2.65677436960016	3.16778842883018	1.92361376544839	2.20805324881068	2.42864718657201	3.06730411890194	2.41985041314214	2.54912369206365	2.91365583815775	4.28685898844548	3.5764529840001	3.76460003500791	2.7535180284	3.27447505816794	2.74459235274737	2.60931686202238	2.21666593607751	1.86254319539804	2.08105447497158	2.74011345833338	2.87562312047688	2.56306812740539	2.86959104749932	0.995362668113805	1.31350125082374	1.6572467663298	0.818104113862881	1.26988559438379	2.26046926427455	1.01314106892735	2.01110424079425	1.47638690839848	0.732155811678807	0.887557241416863	0.72761910923728	0.538704674196121	0.555123086377484	0.834108226194251	0.52080558651393	0.778903752101357	0.784525317858121	1.37564797951607	1.65436935096533	2.35933641693053	1.65020653838939	1.35079305078453	1.66875791748145	1.4640590321877	2.00186643714213	1.68053364602256	1.35464540278154	1.68084736862033	1.86393316205969	0.671626585242446	0.80435945112537	0.53980359810254	0.664280729080679	0.904057873053193	0.817750149712228	0.581271821364636	0.593192328085923	0.670088015558682	4.25195628094367	0.381884680139029	0.795532100176531	0.901854104408079
ENSMUSG00000002102	243.811597131941	240.865558796551	255.416896903561	10.1246407100083	16.3018797965669	14.0660069838353	21.8453630335777	7.21595328355711	19.9199920187777	14.4795686291958	11.0543449932323	10.7533403297826	12.7773252661239	12.581662261266	12.1111964902825	19.1305261145763	19.2014543853114	5.16506991419792	26.9097332957935	14.8804320074092	17.9079892067892	5.95663205542452	12.2586641112056	12.1748117790185	14.2688918140707	12.07711863162	15.3473032294291	20.9847512429266	29.0655983160056	20.8351348856226	11.8647176985067	13.7169507422308	15.9678076359064	17.6662020730837	19.6781937961873	17.2123572572311	10.8563827523779	19.3175671793934	286.986498682453	302.139432526137	315.199047386005	267.864121050392	275.18283775885	272.380639711252	279.335586248375	278.745148430269	275.158040646246	280.363738615128	268.558377544609	285.797560711068	278.738116209897	265.904525116763	271.381845884719	191.584495759342	184.414010441107	198.958147040728	198.769014883452	214.287412722654	209.825149628081	208.194749739525	217.568026001677	178.304185779423	186.649345967345	180.630989150372	174.397697881012	178.283249705394	184.053040201373	189.480962576654	176.36310031128	166.48424211176	160.629015285495	172.299853375181	162.177775680298	161.965420278802	161.108372821558	159.6824535295	151.512012684628	273.620281347124	252.195271478214	285.387722393709	272.625530522836	336.149403864299	329.370330676233	193.62428113286	191.451882875078	184.608345868971	184.304787453814	168.247569885864	180.138032461883	169.407065044983	182.921686850731	178.96043568935	171.888957026004	181.174650057819	180.074032257804	260.186078128416	257.317169852447	263.768288432554	254.794492586928	255.028061815553	254.878300757761	261.968461222716	260.228402755579	265.881835846324	74.6873164454367	426.703708635992	413.26766314696	418.098511159367
ENSMUSG00000002103	10.1135315615351	9.90726735581485	11.6614065413196	8.14344414376913	11.2680535799786	13.1318120954537	19.2178957770806	14.5098266179972	15.4758287396173	16.3774642666227	15.74487452613	27.0284981100495	9.17593712985095	12.6495925627152	10.4370742934824	13.1139645849052	9.65256297387327	10.3859138189849	15.0305683468598	13.4646963436114	10.5027283402332	17.9663784440706	14.3789922461364	11.2204999802968	13.321222314767	14.1660456298003	11.5726242342234	21.0980510953759	15.5853482061605	14.2824729113746	8.94658283070002	10.8357940729148	11.0371389214927	15.7880751783106	12.0904907120295	8.65264469140021	27.2874950206798	17.2638805799129	16.8790992197483	16.0035310948481	14.3015103612237	17.6019843162051	15.6074433247197	14.2793873406666	14.9590319654124	14.0814368973758	15.7914985972549	12.8036584350832	15.3457991577892	12.6007695396222	15.4154948801525	14.5176688789608	14.7801028007209	14.1902046826716	13.5221653028724	16.6912672361015	16.3295181997391	15.5598721013486	15.0260638081949	13.6555614240206	16.0175478553911	13.6099853014985	16.7017529459071	15.9111210087297	18.1572379156452	7.45747872772963	8.30338072580728	9.17931280154138	9.58816128418108	7.23763777070576	7.76230538557302	6.70961757173982	8.17284977955727	7.22942770303575	8.69839505042024	7.24350650974169	9.46221930166366	18.2289581737191	17.5573678940272	21.0386095129708	18.4473611839591	18.4314521115261	15.169203957367	11.5161160632184	10.7804413002595	12.941850419429	11.6883858453444	11.5662197617504	10.1807747781743	10.3964956148907	11.2488217980638	10.5392848058353	10.1214222644595	11.468882484056	10.141251638448	10.135837199778	10.7615001768702	9.85805131507808	13.8643304192508	11.2111495846454	12.326470081407	11.7549590464219	10.6875530635468	10.4138448271891	9.67075453010234	18.8390997481172	17.9970206717529	17.2011158516822
ENSMUSG00000002104	8.2850862737551	8.65147663302051	10.7873095154105	23.4361272639216	29.4804388385475	31.978030939864	26.3368763542995	28.7086421077368	23.5789916626265	26.1849579746903	26.6543446146472	38.8928388453709	15.8445316166727	20.8025327509881	20.0246641827599	30.1926838345477	32.8300116321556	32.3805742623163	21.6283372493938	17.2223246363222	60.4518858739726	38.7792613530592	26.6023895709597	44.0340376080762	29.4902496902508	20.3843264806172	27.7541755820767	30.3591822920697	25.2299716347924	16.4414882393759	31.4691555161002	14.1747624009021	25.9886702664589	17.0387675932406	44.2850362050343	24.9015623582694	18.8474516107319	37.2629653249563	1.71735406191578	3.07045180384321	4.00461166031589	4.78427099915302	5.02176194661533	6.75531626187316	4.44395344370791	5.38446133373963	4.20801535975275	3.40133728221677	5.31084650744462	4.95916907766153	5.50731224337889	5.8802317808177	3.97817361452504	5.29383822902889	2.99350931702792	3.78236394760076	6.34058710570883	3.44461268324059	4.55196956068106	3.15543620225166	4.24206589702945	1.58255997877939	0.781564213001583	1.57899409757879	3.11969903525225	4.59899532448143	5.31031353360915	6.12574320819619	6.04797767105202	3.52044421492989	2.32096030266986	3.21828308611198	2.61341712645111	4.77507113181354	3.72115550324169	4.10088878581398	1.34476286426406	8.42445253836352	7.82295349189553	8.31637913263119	10.9037347466473	9.23186811175404	10.7957127119466	10.6691239622678	6.9694237726098	6.35899209450356	6.72763251875208	7.80154199558269	7.71036538343537	6.50439442392788	9.76332652476455	9.46331857544689	11.3144059657492	6.7954457781583	7.65525095933355	2.79287827627955	2.78735992927435	1.87059021551127	4.60388569671954	3.31289514665583	2.58886984236289	3.71869057134275	3.95893150865484	3.77722887758087	6.82146919995086	7.21827934152406	8.1032341061544	9.58397654194996
ENSMUSG00000002105	5.41265373562513	5.2900650425738	6.68000344606877	5.42101834688678	9.81954728041821	15.0626741453517	6.82303056753201	8.69315628938696	10.6657258560184	11.6291544720621	7.89174434103007	9.59606977467766	3.90933743728955	23.096835500481	7.41105870965974	4.65591978758942	5.60781847112606	8.29657256088353	11.2064015635183	4.78044192770374	4.79422138653721	9.56804668422163	13.1272693932688	4.34582519448228	3.27427171545484	4.31095341584629	6.16303442993249	10.2143890831251	9.33752493035447	2.02831257666566	7.41148878209242	7.34444251078163	9.61831666053788	7.35698687003274	5.85347792458643	6.91198634775131	12.7881901084387	5.74620588720916	5.23602440499172	5.96590866507675	5.70880218796529	13.4360488072332	15.2813014777678	16.0424308995678	13.568706894821	14.368923774531	14.3278212857106	16.4696025169623	15.6207581408556	15.3712343248713	14.0411892261533	16.0355511632637	17.4411899998359	20.8518172816037	17.5877126011273	22.3974362984648	23.1902187673984	18.2726951717382	16.9519731064375	18.6850557780489	18.1070319043656	17.1317236889492	15.6197269334069	17.823597165132	14.8653434775372	11.4889873956315	9.26512057593526	10.6271076528511	11.3315736909799	9.1203292928991	11.3814764154235	11.2610765063215	10.4244456584947	10.0984985823173	9.76550594510052	8.97987117537162	9.82941835237745	13.4989193777982	14.19146118645	15.4643850872483	10.6312823069825	11.11869508853	10.9947944371913	15.1223198804473	13.5624389126308	10.5064326004674	12.0343883126222	13.3779327443661	14.3630166465635	13.4806212796757	13.3124277959789	11.6744711939175	13.3641139669642	13.9221603167077	11.5098010996449	10.5660421294523	9.5135728345279	11.6536989252921	10.6776612637219	9.54218643873852	11.0573582215422	9.90153023707781	10.3690143487185	9.46473655224758	8.38167888568372	7.68786859660306	8.19308645843134	8.63616527633792
ENSMUSG00000002107	1.92598905440251	1.81737801084703	1.68850965062041	8.15791634399373	10.4671275310624	8.2978634814734	10.4511123391111	9.26645322131338	10.7611361612799	9.66164656286033	9.46371340896039	10.4695923988121	10.2953135431262	7.06015490589719	8.36449811250191	9.10850733410747	7.73577369533407	7.45646605948979	9.3355136410573	10.7909002067638	8.11650345307708	6.59937944109909	9.87740297880169	8.58360918541605	5.95387678995954	9.93385466799976	6.76269453701737	9.03064225370728	9.36782751473671	7.63085607771992	9.55998115901927	6.31566604145895	8.44333917326309	7.11725989870642	10.7906708138291	9.96822509562698	11.1530836161946	9.51200868839546	6.25693487705201	5.81901203179458	5.46746489636863	1.29310616249708	1.28189055408501	1.50885867814085	1.00548653002146	1.28240562351244	1.34759237057883	1.18397654584968	1.26487293800069	0.992590604199311	1.02242586540656	0.904926965854555	1.15042294640646	1.79009029635595	1.66722416605913	1.42193737835394	1.7137516377507	1.65867247650273	1.60430811750533	1.37796823069206	1.47662701793522	1.54245182910858	1.41469040749305	1.53897632103684	1.41172287126833	1.28069688992668	1.74284778566793	1.30604541849527	1.86840895724612	1.53179581867748	2.22174292610889	1.34430832665132	1.73855354195806	1.47220027576533	1.48371018832629	1.68918995336441	1.7085668341686	2.6125732647491	2.75881633153356	2.45004069439238	3.25627485715345	2.82137451667127	2.44126069104012	1.4697289448017	1.65906896482787	1.66013325137567	1.5768332736799	1.61128586793329	1.68191852311512	1.6845084900763	1.44884735358531	1.28385459936106	1.57537935019935	1.5882218599889	1.4156365774237	1.25302832261729	1.50928751128396	1.19375029786304	1.19658814564303	1.30360675565163	1.29572704757556	1.41310193821845	1.19786114882575	1.31482120951181	1.51967702034448	2.16085455515891	2.01226950666272	2.59345561827063
ENSMUSG00000002108	0.774296419671883	0.485122821451557	0.606205332608887	4.19800212023725	6.33682911972913	2.08293554142906	0	0	1.87715232940371	0	0	0	5.67631132668871	1.86312942431812	3.58692294804506	3.6055146633436	0	3.56934056098449	0	6.16990636076594	9.28153635429411	6.17452873498677	0	6.31008634351915	2.11297932174282	4.17296862460349	3.97717887864033	7.90995792377511	10.0429443087908	5.89017133347025	0	0	4.13797957324135	6.1041469588508	0	2.23024927284302	6.75210890706539	11.1245632066884	0.820323928316036	0.85554846595269	1.00957141613943	1.20985938586931	0.799577205902437	0.806698469443037	0.99503033120796	1.01525576262413	1.20601887527228	2.23397308177935	0.600825284487718	1.332468590151	0.438443855205159	0.886987771814042	0.877035492078192	1.89652017668192	2.14485240130589	0.542013505652213	0.801712405413682	1.23403420580508	0.815372678762153	2.05533925048165	1.01314814399563	1.70085869687503	0.839987303277646	0.848513130368879	0.838225297444018	0.274598726796406	0.543549275067519	0.274318818617533	0.812509127477814	0.210200148287067	0.207871295497569	0.838510192831923	0.832229319525495	0.488763316076569	0.48476574855171	0.734572722866481	0.722642946740707	0.754516077243094	0.735102157801819	0.799336988638973	1.45474822887058	1.12112587777611	1.01629562050965	1.95177138496747	1.77192224742732	1.7899452044483	2.41017769359667	0.372654172989795	1.47319585642948	1.67774582532425	2.39317450213597	1.04315033325923	1.20739323084438	1.39112675856191	1.54265482180009	1.11172225620847	0.665715386686862	0.67013987442372	1.53938804979245	0.825632231553124	0.701864578831133	0.999167059079469	0.709144590317695	0.754239347103037	1.17302147101183	1.14931207187333	1.19710830762151	1.37338574382456
ENSMUSG00000002109	18.0310694025443	18.6798094855995	21.825201431845	3.85890911271809	3.88331511601334	0	1.73461444409531	8.59465927002621	3.4510512488672	6.89843483485261	1.75552372059921	3.41544325532935	5.2178081091455	5.1379062523685	9.89156931396197	3.31427974353404	9.97970326604999	1.64051379950219	2.848995886214	0	2.84394053740859	2.83789103956354	0	0	3.8846074518883	3.83589769403428	10.9677685085312	3.63551611445439	5.53903617030896	1.80479786838178	3.76843555555639	0	0	7.48144717422503	2.08337602447451	2.05010121388896	4.13780553149841	4.09039129602652	14.5964932697034	17.1893677922027	14.5553148902358	25.3937074012062	27.194684537738	30.5884226386261	29.4519522339964	28.3707582555521	28.4541405081448	28.1892871943758	27.7987834019832	30.8251056371038	29.4210890337687	27.3139390514483	30.6353369802313	26.6480295606719	25.1379288426079	19.9292977589958	21.6173232902237	24.0105199503637	22.1105765603293	24.1832898945561	21.6064210182227	16.9376142465671	17.2444030870857	20.5393312996273	16.6945517177949	33.5716012864634	28.729539305812	25.468236371028	30.3730720740762	24.7323215411449	24.6493873372638	29.0969319609663	22.1851774194415	26.732370075288	26.9593363981202	28.5850634194893	25.6851673102015	28.8777390315658	34.5464093608586	28.6560557495079	20.0090898503661	18.2925660055821	18.5802893079571	17.9411733669342	18.6571119413625	18.6973027528055	17.4285680830576	15.2436123558426	18.1124072982664	19.3635061252447	18.9526932569067	21.2553953900796	19.8190396275429	17.1033975860199	17.1741260385871	9.60607670285982	10.6070002766701	11.7041790567754	10.1074586080514	10.9097899383659	11.9356740466248	11.1235648855081	9.82809644487193	9.99190380334568	19.4088749973339	24.0876655063451	21.8981999758754	19.7052089262814
ENSMUSG00000002111	7.37032506636097	8.45079754771024	8.81575135907924	0	0	0	1.76100375474759	0	0	0	0	3.46740361654215	0	0	0	0	0	0	0	0	0	0	1.97639686690865	0	0	0	0	0	0	0	0	0	0	0	2.11507116993034	0	0	4.15261988346143	1.80447348080014	1.88195719405628	2.08262920978044	3.76350817002019	5.59629871849154	2.63486578006395	5.57143142780264	3.60029659495318	5.43976417241704	5.30667513641092	5.98075682072623	5.59562644491057	4.90992042675016	4.34566411580321	5.72920587682248	3.28686600459132	4.25339352587354	2.52906116273713	1.74572008624711	3.45483787858972	3.4241114255624	1.91806241742537	3.02553479141999	0.793628872475082	2.87424226903848	2.11157503809794	1.30373322391571	2.81883999139984	1.77535899583742	2.81596664825753	3.53845966338823	2.15776886915091	2.71582497753967	1.56501160294789	2.91241661216134	3.19283049333135	1.80955229329506	2.97054485765239	1.79833965224775	0.768132744516667	1.37200885111063	0.474694811434951	3.87163152974552	2.45867689021382	1.94952358207638	1.97319621000345	2.10454991843198	1.36668610904663	1.79936086067402	2.43435128589437	1.8903508055715	2.43551558481414	2.06153864633833	1.1357242805831	0.965786581152488	1.13593629798156	1.7595359985611	1.24496392179487	0.82833602845638	1.66768265595612	1.02612269950385	1.34835393659487	1.0292649654579	1.20870858758291	1.01812395869788	0.745267166721696	2.18934990693488	1.39431384749159	1.67572953265385	1.50455366515135
ENSMUSG00000002129	130.710733273613	125.353955219052	145.673038180305	206.968607052839	222.105156210754	234.359898135818	209.230565684258	199.688036638641	211.974380662484	251.010106172411	225.81741141576	228.78969226622	243.080083390236	258.414869079594	228.206083264817	241.190278730038	245.786113039506	226.357277401298	243.470266305328	234.766593175752	203.797694967681	243.784396886197	228.75660368768	217.725524101161	179.818080818302	196.344045949397	240.016954574201	203.886982793647	215.31144601892	220.909373055223	204.632119889422	215.247006937505	221.786146103459	223.107051309832	214.206439154756	230.860006680275	186.013442224198	233.038515535848	159.783626627383	156.168463497018	151.896918853732	94.5459742790161	94.3802228917643	96.5410192475846	96.0778107670689	89.1415039771812	90.2983825036098	88.1607773343426	86.9394936015561	84.047004403572	89.962124184846	88.2765308877209	86.2992508784261	63.6276811513116	61.8673201796884	64.4215279536032	62.3228034694856	57.8105978786682	60.5490816831393	58.0239623934169	60.3544232895555	54.627668842898	56.0189677960232	53.925974928747	58.9880428124831	89.2059449368817	90.5124053530972	86.9825390170651	90.3107353895918	78.6916928976582	82.582595614002	80.878823258454	82.5713777634789	81.5893629237821	78.7403262518623	82.0487975689786	86.3339071461592	138.636484837776	142.373051022097	159.180684539247	139.166478713994	160.040582263145	143.177210596278	55.16670018596	54.2408625674936	51.3971606260665	50.2914335235361	50.9245537421763	48.5965000895456	53.3133054015989	50.91579004219	51.4290763171807	53.1398652910114	49.9446076550312	49.3010708820842	106.52657577617	108.767446918601	104.646442323146	103.651914032459	103.683910049931	105.327193868427	105.713137889181	104.874924994127	110.149013492248	52.8726340418667	195.828370914933	200.078435059934	190.487731315871
ENSMUSG00000002147	28.7251893471519	27.9937468175868	28.6022443171238	1.19922482194419	2.4136188453913	2.38009217932489	0	2.13675490802287	1.07247571750348	1.07190582168087	0	0	0	1.06446399412996	0	0	3.10137075601008	0	0	0	0	0	0	0	0	0	0	0	0	1.12174624440994	0	0	0	0	0	0	0	0	18.4122975570058	21.0533807408681	17.1218425947193	41.128210620161	43.6266361328174	41.5955043664457	42.2957963321919	41.2993682193498	44.4428366423173	43.9756646143457	39.1328072047873	40.6016477871244	41.9581904937218	44.8485962700908	40.086220128608	33.2801931763591	35.5372126054624	30.9669233692711	36.4907845833775	29.376760824623	31.9105785246358	31.1184058828887	29.6367696969627	25.5895131143885	23.8355779262266	23.4311317444549	22.1892314559266	37.339064038738	37.7314200035369	36.360641591767	34.8158869083377	32.7856362592364	30.7597100903416	28.9835562621134	32.213674248205	32.3925056411127	33.2354163818505	32.3156930137911	33.3047233586852	62.3496390776468	58.7456547072152	66.2194948505038	27.4892874743744	35.2614081377807	58.2576881084439	32.3381294781014	31.4750213266628	34.2123432658914	28.8254040043953	29.5943455394451	34.2985731124479	34.1882318888295	34.497911968371	28.3092564032215	30.9434188463073	29.5067323927083	30.8478397748644	38.49079449034	37.7808352915495	39.5634221637478	34.4261601542311	38.3558758252683	36.9776649533742	37.0633107361491	37.0873971120175	36.2226686790864	16.6428972035294	57.0289981615467	60.9053326683651	58.2011648716613
ENSMUSG00000002190	1.58046243110997	1.24618644997031	1.1994833051228	0	0	1.30151127619729	0	0	0	0	0	0	1.18227105479272	0	1.12063493345755	0	0	0	0	0	0	0	1.32332659784318	0	0	0	0	0	0	0	0	0	0	0	0	0	0	0	2.08691280822973	1.29827771647941	1.42765741482051	1.63794420790878	2.37315507975453	2.52030639832204	3.35739302562368	1.77625616904326	2.00953207208929	2.41107631197801	1.87711253476598	2.63652221864869	2.46563395343323	2.49403331863489	1.37002749228364	3.72438194767739	5.02574887200402	5.41878843911678	3.00567458327763	3.46985891284446	3.31162853815262	3.85280363848052	4.81125804331244	4.78247659674115	4.89870856288297	2.47421509898867	5.93595405254145	8.06433354061346	7.81157958168464	5.65641996302165	7.78461125945411	4.59698585166933	5.19549126138023	5.50135600427553	4.81013039307111	4.42831707553348	7.42113130717639	5.35492868988174	6.02052840100332	25.0299951126271	19.8083777879097	20.7957605218199	3.77063244636085	3.92296568014875	4.48046794574028	1.21955404551384	1.50978581104903	1.42346630488142	1.50598680730326	1.51353145166476	0.690388989860896	0.815368261002994	1.26530669090476	0.977710467632411	1.18553802063211	0.86923821062937	0.856817529734103	1.25037680841137	1.52521873065773	1.39577787509371	2.06116820509034	1.51543257656424	1.06506548599557	0.786186107401752	1.15889066255263	0.693062461806408	3.05398447163017	3.01619463731626	2.65542416087496	2.16403757441737
ENSMUSG00000002205	20.3282661449325	20.0613504705214	23.190867098785	8.61044844723929	11.8157808690086	13.2052059717971	15.4818968889361	11.8551243169472	16.1008120543235	13.293603071433	15.6685177625011	13.1634343257	14.8178322814879	15.9805340376159	12.7076744567269	16.807290514363	8.09741047921494	9.98319785462187	13.8698447414262	20.7081599163608	11.5376947069245	11.513152260151	15.0061390228436	14.9034932742716	11.0317321943305	14.0058043917408	14.8318577695439	25.0734171879452	16.4791254034815	11.7151292239444	11.4662362989349	10.6050090702834	15.4315222815866	14.4170948215048	13.5234087852011	13.3074185556351	10.9114373624211	7.467511511963	26.8115754957856	24.9774192243966	25.2448794262854	10.302073465258	10.7345373995265	9.47637448034565	10.1673391390676	11.2826769930888	12.817974189254	10.9060672287449	11.2777982484914	13.250923306563	12.3447235077096	14.2235012726616	13.0827061837287	9.59850201689814	6.29895349060113	7.27667597890738	8.47103941613829	8.97392089830894	7.22171253237127	6.36182965364461	6.42306478299724	5.07432932697591	6.89153284257891	4.43003370704155	6.2518879687773	14.9510537503518	16.5202630165743	12.6852115619905	14.2411983116125	10.8176401936525	11.4729913419491	11.1008728190267	10.7073632090641	12.75901272172	12.8354382992491	12.3272935810222	12.5762446395514	20.821913869471	22.4107239800936	23.0072834430138	23.5288876403648	21.6991220547596	25.4562412190947	5.82290039524696	5.16619571465621	4.24781426241674	4.85359182335948	5.69784030958522	4.60114301207832	4.8663363738687	6.04135163806839	5.96491014505539	6.04642928537366	6.09571984340937	5.75293131202141	9.20385360778285	8.60639168356147	9.99645186343806	9.75927284532566	9.14072605852564	9.25445645654707	9.99156084528054	8.36091275379529	9.33167908983824	7.21789123566331	26.4878599340236	25.959934451631	25.0517257783641
ENSMUSG00000002210	19.3578288042874	19.9941715345778	19.0472843145327	24.2417045719535	24.3950233219898	35.3767077707596	37.1775387499455	24.1374806857397	31.8816728015284	19.1188388453776	25.9487460808181	35.3390433420139	34.7064578280926	36.7064680071967	19.4945677241131	26.9439662780661	22.1267975169471	33.9482661135234	21.0557880731537	20.9580152584094	27.3239538180845	25.1684599165182	35.9696755559077	15.7183989459263	28.7095785747336	28.3495842541269	35.1253007663819	24.1817797953335	16.3747195699247	16.0062462492466	26.458448665592	30.3589562734393	26.7062876698187	26.2638810038434	33.8742759765451	25.7575115236097	32.1099074308175	27.2074001278652	36.7816231391623	34.3339417318308	37.2893953662764	37.3979562867342	36.5303866150192	39.7329503436169	39.4775999261211	35.865788394377	37.0061342843936	42.6329421666076	42.1784110436566	33.9460950590537	34.4030975606787	41.7290968512366	42.1546209014852	30.0018894740244	25.3176737814195	29.0896686576202	28.3219741707189	24.3123405727697	27.2812311288562	25.6922958280089	28.3577483480658	22.7248260161895	23.0164538264845	23.44221896192	21.6394358932266	36.5642075599731	36.0035323102361	35.5951267707216	34.2232707313926	32.8444829218405	31.7744919880299	32.0429467428933	33.35773840567	31.5445098037802	33.0978332494756	31.1068993722061	31.0926465063972	27.5866582458057	25.4694430768369	31.1507250178147	31.6988524220926	31.6465943428734	29.420123258317	21.3258615029328	21.0113897853177	20.0090836953719	18.5570227426122	18.8609618470193	21.5179316441878	21.0229336879351	18.5094837132745	20.9059781470382	17.3425912010842	21.7368253238827	20.3782025765282	16.0115632783693	16.2814346598132	21.3975915332944	16.7328403899644	16.8972204223332	18.4938228902879	16.1905568452353	14.786517874225	15.2816341355677	14.6099581287332	18.8563086540757	21.6736588442071	21.500182360075
ENSMUSG00000002221	21.2981144963166	21.9364060090439	23.0202555075993	26.2124789189091	37.757120119322	33.6623961173995	40.662024191991	41.2101820397479	32.6349630707792	28.9423964466428	22.9142763195806	32.7531397991354	25.9452726852574	27.8290332617822	34.6932034822477	33.990163671006	31.4577814177426	31.4641314761499	24.2853945896026	31.7265703869003	28.7877334040791	46.8695485175001	33.7080441204092	31.417320494304	30.526184077189	30.1434110291982	35.546205638398	29.052980496	37.3791914162647	31.2496595183542	28.107517382929	32.3296644926036	28.8774248720676	32.3848837860038	33.8532883828934	32.2203814965253	31.9647592338827	27.7848719638962	35.2523246314821	32.5612247848403	32.1500350385629	34.5132679788963	33.9202393701034	34.864320303728	36.2547162796823	37.9363249811851	34.3052740321117	34.5119883579407	34.6714192864711	39.424754414802	35.6432528691659	35.6737094658697	35.4881938848011	37.1511887399866	36.8294765089634	35.7015974147035	38.0842663543364	36.2101311758711	34.5903262815491	33.1660835717996	33.4912981783777	29.6394485909774	33.8005405964183	34.1436143114504	35.371649437837	41.8229019851448	39.7956286254161	43.1908583325139	42.178328944467	37.2131621689267	33.1360526358511	34.9045889344065	35.3563766087283	36.6821127727907	37.7471621769254	38.2524698643387	37.1003852254652	46.5747940071399	45.6750476042899	50.1777973687982	47.6405560205323	53.957607590438	41.185402284469	15.6518440110093	17.2368805874106	18.2887909899634	16.6033420409889	15.9230654526919	17.6759119235797	15.245981357767	16.1376131938929	15.9643844814707	18.1611946186441	16.989276060212	15.7392045436473	29.8898613460423	27.276982025566	30.8495312457427	28.7552129400637	30.6157801460961	29.1550750548056	27.9456343954959	26.8079789984538	26.464446039395	10.0052111270454	44.5214917702712	45.5815509410367	40.7645571375038
ENSMUSG00000002222	96.9419193530865	93.7342289057386	94.777488356276	0.778267384077597	1.56637920645916	1.54462122562114	0	0	0	0	0.708110408308923	0	0	0	0	0.668426166763169	0	0.661719851900043	0	0	0	1.14469554537017	0	0.779884375347715	0	0	0.737328975363441	0.733213334007607	0.744744359033137	0	0.760020616246667	0	0	0.754431647821011	1.68070670881978	1.65386316414571	0.834515401310603	0	73.106936429734	61.9259082894577	52.6227457968346	74.0923678869273	72.1897508237752	77.3940838648814	79.0263563048848	78.9010738217212	78.2543207252265	78.0872591344677	82.2778394151637	81.2716458714136	75.837115879377	78.6016577946105	75.3621160035588	78.4560851465065	74.357571030235	72.7503104748554	74.314709553863	72.3699599536139	70.1391199475367	71.8639990669108	69.0453813355433	64.5359233451615	63.9511489375331	63.9710265347396	64.3349964581812	93.1613526569453	91.699399114203	97.3382898693355	95.9017511968353	86.4332287472575	87.6337022551305	87.8300177841178	89.4092864530839	92.6052642054465	87.5340575932297	87.8830402119468	91.6359837505653	135.886764944249	134.747392760893	135.687274376938	64.0077782317061	67.3003616724251	62.070953812226	55.3613349608254	59.1891090320615	58.8257995852974	56.8358488576679	55.3381557791933	57.8322493613696	54.8807871975404	55.6294537972833	54.7292520968297	58.581750207987	59.0593092799909	55.6732442888374	57.2139508538649	61.2148018552749	55.2441392719624	62.1328413526199	60.8620389517431	58.0329116489085	55.8450809763537	55.4593869699993	61.2283850416918	76.1132352836622	142.288748563797	145.587289565551	138.176775534942
ENSMUSG00000002227	136.283626970627	124.225493081952	146.2882556435	0.941499494595745	0	0	0	0	0	0	0	0	0	0	0	0	0	0	0	0	0	0	0	0	0	0	0	0	0	0	0	0	0	0	0	0	0	0	167.129687995957	196.920231740953	199.940637587734	106.998040797537	108.311552559136	111.990019328685	110.508171512009	123.228365713522	122.255942307118	116.965480066585	115.704497981497	111.366601501959	110.819284413481	116.273189482134	111.52639529882	60.0335201587654	59.1670560087365	65.2772472022583	63.4103943937074	60.7951305566924	63.9117593487464	61.0307825629467	65.7126043122433	56.582799241279	55.8880441201926	54.2985853273687	54.141550512275	101.615486581361	102.520886832035	99.7892800384396	98.2795023236325	93.5302561010231	95.9438917627075	100.139494771959	97.2429606575752	93.3932814716025	93.6079029249242	91.4883884157698	91.2991334843162	103.284365895427	108.439121847671	116.427643763434	105.539418791502	110.230647923566	111.431418430927	131.246066742681	137.715335798517	134.298854161275	140.684110904468	136.898069504509	133.398351167202	134.705904115141	136.658436015463	135.535435681572	136.089296619888	138.914656765024	134.700059215689	157.875465450997	169.507696235196	169.231532814499	156.148716560828	163.016580102707	160.152857640256	150.370289692945	143.823037593761	142.528598106769	110.580164332946	258.971402185393	225.281019799081	254.071091045264
ENSMUSG00000002228	20.7546157180334	22.1955725283197	19.8910428550728	37.831774895578	20.499793578249	31.7664893900964	18.3138565784528	38.8891749109014	18.2178978826639	23.4105649632595	39.7170305917262	18.0299253655093	34.1027193726732	25.8311494055131	24.8652459049981	42.4900163812722	20.0694363365768	42.0637143563649	30.0793656079221	38.4938893263332	17.157709614884	25.6818188012542	35.2352120594409	34.9941943857787	26.3656488134778	43.3917423823503	30.3276333179671	24.6750134515779	50.1261398962469	35.38756922966	25.5771656890906	30.9781852602735	40.1593883059062	39.4941224588638	25.1383320968568	24.7368331695708	21.8432336106002	43.1858732643329	32.1701611736916	35.1613373218803	34.4770425411834	43.8918621653278	41.8483238147104	42.5006464854857	42.7660086949441	50.3917216644922	45.9819627679266	51.8088294740008	45.8154120599579	44.6451656664202	51.3654862175095	46.4232236994156	58.669879090035	45.4512157479098	50.5530123582323	41.7065050455899	54.4647344438562	47.3352573117936	54.5449037221273	51.2928378551844	57.0295169984842	42.4464571155085	39.9842908815799	38.8215806256699	43.7742444702504	44.9242911529049	49.3606565353143	41.0752356741424	49.1902461750235	49.5430393606038	43.8065263742065	47.6642660054376	46.7303185852084	40.3196055821323	33.6049023596348	45.490325860572	44.0836099704116	58.2006643164792	58.8573077601066	54.1018626185882	34.1382284003746	23.6264608906423	32.7208470223317	36.7566574977255	39.306588333228	43.0904594635065	42.5492468866065	40.5579833174987	35.4883664188189	39.2851080549403	45.4309400971592	35.9155586304574	37.3057694274282	37.3687974542722	37.7854050848665	33.6011004085677	34.1500249769272	36.8546145382034	35.0629633565303	33.8398557915669	34.4057631438553	31.6563044583662	30.4031233631117	26.5732526700988	37.9475248018435	27.3276822558204	28.3811678234423	32.0388095343743
ENSMUSG00000002233	76.3055243591479	76.3285557760649	69.4145069929972	19.5759740402905	26.2663786338999	9.7130708653166	11.7327691447337	20.3467137626134	17.5069398335612	32.0790010490921	38.5911419618495	20.2140201563868	11.7642546243281	8.68807880499396	13.9386761655336	22.4174768314194	14.0628698681051	19.4184921434277	24.0879256634163	28.7712876959079	24.0451832829107	57.5856851736405	9.87587680405219	9.80832333371486	13.137559936176	25.945651646175	21.637278788153	30.7378618329641	15.6106334589671	18.3112248500342	6.37233601977892	9.47203529533703	6.43202634530407	15.8136893299441	35.2293992766518	17.3333650222503	13.9938639483061	27.6670224621225	100.004411015667	97.6493075597476	106.462297568159	131.32794323633	122.42105208603	126.019214085444	139.818365872755	110.151485390221	107.478295233886	112.697151440667	113.003798794116	99.0711259491086	109.723420043509	107.540414831125	105.992964409972	127.603188949282	96.6840605001516	119.213659635486	117.970972948244	113.811308799497	95.0554212184865	111.498343450032	101.10379405066	96.9391344232542	95.3136396447833	92.7639514477135	93.3764676473871	64.878616365717	57.4522849332801	54.1525353896991	50.5181818444179	54.8910795143704	47.8206759024135	56.6966077696505	56.9187246592653	55.8400005469987	56.1368024670967	51.0008968548069	64.0262544066836	103.527211157021	95.8384327047919	115.776538913793	92.5434792415994	111.182011724549	123.481278815188	77.109344619073	85.1315155509105	84.7327555555572	81.4207082489894	89.204380556661	90.7380069930227	90.1163345326702	84.985911393124	85.3969196389001	81.5049062841585	75.9525762652258	85.2581101898582	95.0426335537928	90.0258684697274	91.6658572357588	76.9116380607719	77.642853073266	95.3819461809379	89.9068524253341	84.1128960488643	85.7217175797798	80.5304372571702	159.264428669271	145.884442313707	161.871597090706
ENSMUSG00000002240	0	0	0	0	0	0	0	0	0	0	0	0	0	0	0	0	0	0	0	0	0	0	0	0	0	0	0	0	0	0	0	0	0	0	0	0	0	0	0	0	0	0	0	0	0	0	0	0	0	0	0	0	0	0	0	0	0	0	0	0	0	0	0	0	0	0.5165413596806	0	0	0	0	0	0	0	0	0	0	0	0	0	0	0	0	0	0	0	0	0	0	0	0	0	0	0	0	0	0	0	0	0	0	0	0	0	0	0	0	0	0
ENSMUSG00000002250	9.46811118374751	8.64194520096367	8.50497987079906	113.813681384633	113.826508872998	121.30868010178	118.110760881205	107.028557557556	110.580610472086	118.057430434305	120.173705764862	112.548718866861	104.495044485522	119.73222470252	87.0415974233651	111.628682125845	112.648191670654	103.340579676707	107.887235220505	100.158338184765	102.518114150205	113.666713769902	126.17744756784	135.170548024067	118.107782809235	124.308814491366	99.174083516588	86.7066238806417	117.651074365359	84.1169353061283	125.55299849883	99.9416958058172	114.956420816644	114.414167911172	114.548527714573	113.465490021617	109.232779508654	113.938682435924	9.13923952191253	8.14078812849028	6.91830723988041	10.0562651265135	11.6417015263164	9.51781267439256	10.3243997568044	9.17499900998025	9.14973596171879	9.24466030551224	10.3902367369987	8.77110956213099	10.5660651185188	9.50023634224036	8.51298690640444	9.52172260651123	9.15323041168154	10.8849930799732	11.1808329984884	7.98547465179605	7.77799776177459	8.3928632183296	8.88466471284327	10.1523728955406	6.09160342486528	7.85746044711435	7.76219233940873	9.74251724469709	13.0990022264076	11.0180222862352	10.606196136367	10.905146766836	9.04491882658107	9.68265014061005	11.4207248180558	10.2245786193486	10.5465904637331	11.3099172622336	12.0131135057616	21.1217763148193	20.3294658913713	22.8872517648005	9.21534867041504	8.81838464083876	13.3041461409041	4.79068009627585	4.90636853821297	5.7732413682807	4.03353533364095	4.67739508784935	4.31454835181678	5.74034881648368	6.03842795542118	5.52822938013402	5.31135491373764	5.82027514935988	4.70442882766737	5.4327028913653	5.05060089748856	4.85986673637733	4.41639713893458	5.00877418887469	5.58774169595973	5.78439607411416	5.07578287926561	4.75200665853955	6.87085540230345	11.7328793922309	11.960369004657	12.9910679468887
ENSMUSG00000002257	15.3534016110287	16.3875207248863	13.218581037929	53.3430639922737	53.6804367983042	64.698067088662	58.6133491498792	61.603635606116	45.9382450672561	45.9138342451418	61.1174545602622	47.2128787720228	60.5515695540359	42.0877590014378	38.8258903311501	57.6922827212783	57.9061824239667	30.2365357776511	26.2551177777446	66.7848490715767	49.5050008517771	55.2114250751015	51.8286408923238	23.7572861586088	61.6536050971853	64.8082954713636	39.3066434272809	46.532429309259	37.811384635642	36.9605311968006	32.7989286227618	57.3568604335903	42.8432653045366	44.0487002039327	49.0653766722052	50.3809304299418	57.1983477213417	75.390565324369	17.5382396318786	16.3356513925195	16.5043688312503	50.2957231909462	53.8106183040385	51.0628507695215	48.8886852440025	51.7936222943799	49.5684891144687	45.30385224755	49.2004402591075	48.0767499983064	47.4584296488443	50.3009537156688	50.3556886291826	30.6014643564266	34.572399847116	28.8243877692423	31.4419083647613	29.0381364857763	25.5181590739658	30.5662484267925	25.9384125128942	22.4128872443749	20.8199697295059	22.0961668411741	24.4581718994098	37.7357434477442	47.0682751740729	38.4718796761382	42.3171701136119	37.5913700819516	34.8269995716305	28.4126919382494	32.7040115407284	38.1837194664683	38.5558401825741	36.8752574452934	39.4505713477047	27.6971217950557	26.5520233696469	34.8826071202293	16.9891016789918	23.3210546315916	24.2865197295173	19.2894471738505	19.7104647113624	20.2172703107222	20.1145805294316	20.3439611579421	16.1196269105339	17.3708227011959	21.6592075687757	16.2006478122848	19.1572973223742	18.6587739964112	18.2308211527561	25.5321661581171	22.9753195767116	27.9638769081041	28.97874959003	30.7448162535417	28.2181156604111	25.3227163264609	27.4179029319026	26.392399556035	13.4331884337835	17.2003240217464	21.1269231404479	19.8961706193772
ENSMUSG00000002265	86.1741038391163	94.505127467389	73.574725535932	290.003141474468	314.466386122006	290.861388244766	289.647998966378	306.026427112712	302.346153831425	298.373519145178	300.547311282655	285.500553949599	288.328350567059	294.925478874206	285.553681946068	281.040017453471	271.052727896412	294.70259293196	262.767142318509	291.177574476122	265.158188014274	303.941131632127	289.086507206199	296.04481911747	295.056705611229	282.107512431057	310.74484901198	302.800898277873	292.351761017153	311.521685180649	290.39759233849	263.758432109829	280.124289562741	288.262093722042	300.160381002053	308.136716881444	298.075160282271	281.9197657883	20.8666542643644	16.434874908533	18.4121593842541	76.7626724515984	80.1583342528218	81.1330053817943	79.2140168160867	66.4970901121981	69.9475004400169	71.048296906571	68.9912841817844	69.1594844072097	68.7559242926694	68.8106039488229	69.7799897991255	52.9960906367716	52.1463892673728	52.5603027706772	54.2973308259144	43.1561531452377	41.8310407049327	39.5964518082014	43.4908127270441	39.0610810625974	38.0642895088879	40.0179215757036	39.1714575232918	48.9963910667304	49.4462775555556	48.7437705146752	48.2750523810338	48.7264969919342	46.5740248103669	47.9742404933656	47.8070391970225	52.4521363763825	49.0235206404328	51.7854168067111	52.1457084056496	18.4976737529973	23.9821612686319	20.119968867603	19.1377908423562	18.1714652889069	15.1426753699272	22.0812414279585	21.9284487590145	21.5503661444252	23.0010653987055	22.370608449437	22.4833182438511	23.586455185264	21.3539934475481	23.0573048532306	21.6644693573743	22.1943899113929	23.7768673659849	18.3989380216687	16.4361523992485	16.8754732111203	17.7508827121941	16.3558224102301	16.3347434184634	18.2436345446479	17.3001625511973	18.0207947205845	34.0168473073131	104.499001282301	113.52140451742	112.908294898339
ENSMUSG00000002266	0.899100566795185	1.27416901767459	0.927032095382654	6.52855264184806	10.5117488571976	3.88715029930306	7.63007253865718	5.2346002934733	8.75780010224522	9.33668944257073	9.5040571843867	7.51177873519381	7.65054822434196	6.95390131411339	3.90475998641684	12.3357114965868	6.19072366837828	7.77123925007815	0.963993661227	6.716621412397	3.84913248100416	6.72165337493458	5.26973985290014	7.85054026908269	3.94321765583715	5.84065946190329	6.80365160014746	8.61085884541558	5.62260807394211	6.71743713168664	7.6505859609218	8.84493954612806	5.14816652322631	8.22718628162366	4.22961919586614	6.24309823037369	2.1001179694867	10.3802658167777	0.728990028520133	0.342131718434669	0.297481664271137	0.501739031323493	0.559560662119764	0.627271410663257	0.557074240586005	0.315776433712551	0.500146338743471	0.631668911550274	0.622918455967768	0.345366322886241	0.477294340272497	0.482791853907563	0.272785587753729	0.589877349042175	0.416947794744336	0.927207743870175	0.748073225185039	1.21544077261925	0.760819547521698	1.08676761877743	0.94536269434171	0.440850402201407	0.870874790890956	0.615799887053513	0.347619197472455	0.427044149080486	0	0.511930617479418	0.42119310240059	0.261515395964369	0.25861801047558	0.260803009519204	0.258849460624118	0.228031116732483	0.60310950166092	0.304633588590848	0.299686208434806	1.10938785984588	2.02917877825689	1.69512894882318	0.737362423424202	1.16816297325416	0.684883034721801	0.708239245452064	0.450919210200768	0.354282208579502	0.0999521295967618	0.463628614924232	0.744591555249225	0.405869063880417	0.458063043274945	0.27037710117765	0.37553722181222	0.270427575267686	0.319876071962011	0.276624434762731	0.0690194656409209	0.416869103184679	0.683997198902515	0.369146491112652	0.514568837851046	0.425873208758806	0.424165852815171	0.386387036584626	0.972924066153763	1.10816368641607	0.837761147137423	0.984339291330666
ENSMUSG00000002274	4.33778471545696	3.77467836632841	4.64942289376307	0	0	0	0	0	1.25193267262008	0	0	0	0	0	0	0	0	0	0	0	0	2.05899493085279	0	0	0	0	0	0	0	0	1.36706970034504	0	0	0	0	0	0	0	2.69642218623941	1.83404738482016	2.76413662024692	13.3137469809366	17.1977479976768	12.5087999542813	13.5377953256313	19.2298218247656	14.0758169578152	18.285232048194	17.4976489307651	15.4035394873109	14.6206085367406	19.2257128079157	15.7929183478042	11.2029545459716	10.0132926345771	12.4712693852236	8.02031304540736	10.0133700174482	9.92431364076754	12.3369408471631	10.6760720758299	5.67178417215684	9.3369047456169	7.92260602500351	7.08116252777555	10.6220409116393	8.33773742144807	9.69645370660941	9.57335845020377	7.85059371115101	8.04088726444719	6.57094254466305	7.35428315739531	7.66033781183119	7.27437862534338	8.6550756735161	4.8195359614237	5.99278318721574	6.49598529065191	7.17266251804919	5.06669360893506	6.69204525704902	8.585465610546	10.7390126024513	10.2060346415606	11.1780418863169	11.2519698477246	9.94139745499161	11.421809362224	10.8164405347851	10.9270386285132	9.27613573109509	8.74270341870647	10.0896808010852	8.230765052935	12.4562420496739	12.7276214078053	11.3224198353531	12.4666697103603	12.5614848143725	11.7358314378881	11.5752037187434	12.1512055017597	11.5400137833	5.34589008147196	9.1215026101991	10.1395486342044	8.96042634045545
ENSMUSG00000002279	3.68768475116279	3.30208068257553	4.12313530230644	14.7620524921287	16.8100764135969	14.6490653980702	13.27135142569	10.3826570444293	11.8121492153441	9.37525163956568	12.3709582371462	9.62728224682725	11.2058659104645	11.0342671329106	12.9451518639708	10.0094223765279	11.3860710454661	12.2210974281555	13.7667573678973	9.13522083881159	12.5971350966	12.5703390575766	10.5830096416666	10.1213370128466	9.38549060713789	13.5155479866334	8.8329721508106	14.6394467424346	11.8957415258147	15.6252012377202	12.1397479490791	10.5261875296183	7.65841388380454	13.1802079145594	11.3255687453073	10.731915516315	8.74758093376159	11.5297923469718	3.65458220968587	3.51744617953537	3.61894309664304	5.70986143676971	4.9204241939866	4.92692173606777	4.67757249156639	4.47201149336909	5.58013369510225	5.22456987131192	5.63405425353754	5.630886686284	5.72075824981887	5.6635301707907	5.84346114156741	4.46272293501674	4.46581187942075	5.41694416091155	4.69863214029641	3.88263540136846	5.01762609799372	4.6027710943434	4.61273548611862	3.62006664657944	3.21287365271134	3.82129585620905	3.7749643948349	5.28545463101538	6.3879739569851	6.95547284927251	5.66416541525149	4.86287965396619	5.42455511464202	5.39279170213312	5.54492917726384	5.06567263494179	4.30649210134391	5.43807608509589	5.39434072503246	5.43337991200109	4.8977959649258	5.86373324361402	3.54996900880338	3.71413682601102	4.72320150891225	4.154103162979	4.20360189572743	4.36682254652617	3.62800707300643	4.24161840987299	3.1695962252518	3.7261291491858	4.42919557941861	3.50729777280668	3.35189562393143	3.70105082001131	3.67988910730051	5.06153096396805	4.43548981607392	4.58899595367572	4.31426111659819	4.14483146783497	4.9546962775354	3.78062769936154	3.73545627130616	3.85930064647074	5.17417650234318	5.46665394227451	4.60836925368285	4.65261681074399
ENSMUSG00000002280	17.5448708735797	17.5800829187814	20.3346186976446	0	0.85366785773843	0	2.28791826404215	0	0.758643436999891	0.758240306450134	0	0	0	0	0	0	0	1.44253439030628	0	0	0	1.24770526823813	0.855919902991935	0.850065196526362	0	0	0	0.799194286449237	1.62352594803849	1.58699243705369	0	0	0	0.822322009829651	0	0.901346122641843	0	0	15.1320020240327	15.1643269967265	15.9340266312598	13.772365527692	13.9760583481488	16.3827003366743	16.0050700727821	14.6891504257414	17.8716118615928	14.1993852426743	15.78337030076	12.9242815525494	16.3019667712309	13.890808619131	15.7730386766288	12.9205090065401	15.4946457068066	14.1288889367086	14.0403808961382	12.3851252909199	13.7578580244054	14.7856937532239	12.6113581118737	11.9148481641928	10.2974821449804	9.94477023356166	11.4050993052784	12.6514865755741	11.0934974374318	10.0886994091116	11.7119432615522	11.3835050577253	9.91321940620497	11.4372157006773	10.0902622783543	10.864243242213	9.20805645308611	11.2812333479591	8.85894681053147	16.1615331055951	16.6369577221289	15.0658201401993	20.0985146341682	19.6191623858074	17.6614639048715	10.0572053950206	10.5464228195888	10.522167768688	11.0393858578098	10.2412528787907	11.5356053095899	10.0201330162629	10.7135079258527	10.6801518399041	10.5957687905968	9.55770923386062	9.9060491257574	14.2876765040631	16.7705434107753	13.7222706730248	14.3980366182351	13.8475494275717	12.9873787964274	12.8620733841781	13.734652537316	12.9818628953884	5.76787393460862	12.7270197950928	13.6675315557004	12.2593261604925
ENSMUSG00000002289	10.0823262968195	12.6721192870711	13.598461591895	0	1.5002471275646	1.47940776241008	1.34027255550544	0	1.33324996002551	0	0	0	2.68773848943276	0	0	1.28041081309081	1.28515805967772	5.07025784291216	0	0	2.19740788205306	2.19273365835805	1.50420490153031	0	1.50074639767953	0	0	1.404514556502	0	4.18350209084374	2.91173105902352	0	1.46950277135018	0	1.60974775570807	0	0	1.58024718807237	9.94643176769767	9.50545168474911	10.453826229739	11.6006073986805	12.7777676190353	11.1726940659871	10.7421687380452	10.8163015094593	10.4216810414014	11.97223976165	11.095161071068	14.1958140535009	11.2105921068272	10.7097323309543	11.2124814251284	5.3880239981418	6.09353718077867	5.77448729193158	6.07378465477672	5.98924207528902	5.2120758496982	6.42315282288336	5.18104676404207	5.43616726966482	3.57961265361753	4.4194889864737	3.96900427952877	14.6275585546377	15.6352923708528	16.3661659477944	15.5813138382889	15.5266734781037	14.0258823148141	13.1021657637363	15.2206187571648	15.2743712389249	14.6329847354761	14.6084753302055	14.3712274243097	16.6127777357407	18.1432284548961	23.8962789077484	16.3787179654301	16.9607886782059	17.5243149016164	3.00353786272764	2.5170203062862	3.35163804488812	3.65190813857968	2.64678126255107	3.92377249956242	3.70726602715284	3.26876038541479	4.56887669497495	4.16525578607749	2.34661791012006	3.53050078220182	17.0554080333999	18.2825761942978	16.5002151514891	18.7431844687684	17.8487447996227	20.5097249259275	18.6351392041552	20.5342750127946	21.7746094149745	6.9428339442595	15.3464482864486	14.4116998934409	17.0915640843862
ENSMUSG00000002297	157.252079882061	143.268839192496	133.630144913632	97.9830433001984	111.993241805906	94.8322749882752	96.2448677899775	118.544851233139	107.09962711654	104.880237035472	97.9553272366611	110.277180671156	98.1387923003353	100.930895326088	115.244489046536	110.647122913603	107.407585472006	110.051259356523	116.994238033144	83.5602407624126	103.414123739756	119.207030761795	117.78107061979	101.823162307658	90.7203604644015	113.030649924669	104.862322009614	124.220687181146	103.023026551704	123.33502280025	111.042773822206	97.1614350711879	95.3897216013014	109.63988830898	128.004456161847	108.608386764761	99.227686636657	98.7317730426786	127.729004779713	135.714169079399	124.647752306307	78.4986609423358	81.1586208764345	79.1501242605484	77.1853053827193	73.7223644862422	74.1951019849493	76.1937742217204	74.3303299933836	78.5187802606542	76.5613995508284	77.3154456288927	75.4370603092497	46.0611408957946	41.9498590396051	42.8721939577628	42.6609346007843	34.3145069504328	33.3044659938767	32.1593007644823	34.2155729408645	30.7134131170352	30.6590232868334	32.7632229681045	30.192149161774	73.2711077966181	66.8007299527941	68.6908088046826	67.9748723202505	56.0270818023974	59.1200683054643	55.9348648884148	59.7125490276178	65.7716496962088	64.046369811304	66.1819612485728	64.9683166187555	78.0523886802969	82.0015700550135	72.8684817095036	129.917901286878	119.886031199063	89.4164708521575	31.8698386664697	35.508854532893	32.6815827416848	34.725005152358	32.7513404842056	28.441895942673	31.585243932758	33.6312898840233	31.5115341896663	32.9524323328091	32.8202034765697	32.8945335569679	52.6008430442964	51.7295992129401	50.8504204666502	57.4118471974692	58.1240112908886	56.7006715403559	55.0660378395298	54.6851140867049	55.5741917915978	39.659809343773	97.8795995472085	98.207388746254	97.0952537425328
ENSMUSG00000002307	66.9512891176669	66.1690832530105	73.6659238821337	58.6368036550117	60.6935902359331	46.5504033092461	66.2709696090034	61.1941922103752	64.4254645075735	91.3456982067249	60.9725534694945	69.6919516168378	66.448811108788	53.5346677492106	77.2992709574737	56.1166146864577	59.2131171888514	59.8269507230707	74.2131330817028	68.9439552404217	61.7345391173429	76.3879931487215	55.7825627922948	47.0069057770674	55.6543061910649	43.2990190991467	90.4710374718319	77.3392307788341	64.1269563607968	83.0562136776597	63.8062753919532	56.7440345683842	52.8442710337137	66.5851172814874	63.3145312928211	80.1042403852772	52.0961666282465	88.7917374319942	138.479452478479	129.890483645838	129.267096429343	80.9545417749415	78.3378218316973	80.9671425957289	81.0076581608308	81.0335843541634	77.3284809674872	87.6944486502181	83.4424477133197	78.5233903191469	77.3385183690433	86.5478107227009	81.5516364932339	64.6576925720702	64.8394973085191	57.970159168471	66.76229736376	60.2464689584849	63.127337939518	58.4013787536098	54.1797930828259	56.1123234113451	58.7755635053933	49.439152069208	57.0911853915537	68.1629683099686	71.5834212698013	66.3418864276097	65.0673433976111	66.4381896810603	62.5497328411607	60.0665086841519	63.7681519854762	63.002925420219	57.457664187471	73.4836929706399	64.984353087472	90.2241099700239	85.6623806167089	98.4257320142711	79.2142445962214	107.87260783347	113.382955141643	53.3554894912303	51.8139388439089	60.0037803700014	51.9400559453131	48.1848586801752	49.6794510343942	44.0417892804537	52.6021660153836	49.2621758326549	49.6989810573548	50.9368832825468	51.3035131284676	76.3105067582768	76.6910745292563	77.2007799162234	84.0766057380523	79.3254464871838	80.3086357489894	81.4921226505476	77.3257230402224	81.5891341898814	45.720599644624	102.053422567346	101.281213496927	100.753297339002
ENSMUSG00000002308	37.3305053936547	41.6146085449701	43.4078308283813	0	1.8426552475568	0	0	1.63128600504972	0	4.9100202154414	1.6660121052929	1.62064737193568	0	1.62531061469305	0	0	0	3.11373274744224	0	2.69117490414955	2.69893212291013	0	0	1.83487884772236	0	0	0	1.72507320311259	1.75220290923405	1.71277383555066	3.5762884772814	0	3.60978793850225	1.77499475101281	1.97714769440245	0	3.92682481241056	0	26.528827084188	24.2561195753756	24.149854320951	24.802537063247	26.8543398905717	27.6213080256617	27.2558238937994	32.061023377242	33.4911120950496	31.8897491287961	33.3698043453512	28.8659161249992	30.5983016535824	31.1441773867571	36.3416068235834	31.4343450026866	29.4694015543628	31.4430814382825	26.8094890109576	29.4247744552181	30.585667133102	38.9077930158382	30.0500512636374	27.6967208773128	26.8681335936826	25.1669641962688	25.3493130765935	36.6507863606046	38.407610326181	34.6989993684873	38.0387482197571	38.3241605774791	32.6407684605444	31.2707150607233	37.0259776860692	36.0287055235179	34.6768089919594	40.7981299595048	35.0923402527264	33.9873650131903	29.1777931573557	34.8018969195104	26.4621919159332	32.274659114127	33.7389426065346	22.4180655348747	21.499915529871	20.8668902913808	23.5483473025428	22.2684458159034	22.4901257825538	21.1407483558702	19.9134288597914	18.1999520509675	21.5169188101198	18.2033496242623	19.8870900149544	32.1979136139074	31.5535546531791	29.2299997255577	29.1599654959942	28.7647670578727	30.8761639048306	30.9589553357213	32.4064830173156	33.0530454816546	22.5124099865017	39.7032904912078	41.458854501777	37.2446663226548
ENSMUSG00000002319	65.3984454252401	63.7901125485737	71.1580953470083	238.566373434965	249.177584544157	240.10639060881	244.969615268749	229.660193185544	223.463144563616	193.026155614582	209.859719749437	227.161723439057	229.319816662381	206.739927917108	213.50027611562	229.172967796205	257.313471402905	262.44285526549	191.991446913338	224.334703056228	211.649112532542	214.524869365542	247.553337699975	244.727015438948	251.536860508564	216.913483137654	229.2308250453	236.472842556294	204.487596188437	229.498854579714	219.723441456463	240.712906670106	234.040898651469	217.011641400652	218.5309290491	216.24198882331	226.711685552751	249.281709346021	65.4921971729687	61.8854489599717	65.7729899610571	20.2027601240739	21.1042829234069	18.2504946085389	20.3673267837963	21.5469498338376	23.7116122730364	22.9730501595001	22.4390463926048	21.4127711950143	21.0192932811837	20.1863807878015	23.3849520234621	20.2856226773965	20.6517841579476	18.3935167922606	22.168289550994	18.5014827089727	19.9839653164382	17.3819014724552	19.4284013545738	16.7966930281458	17.9478546484936	16.3017866743712	17.0071705866426	19.5247987410304	15.8105433812208	19.0616033236623	23.6339397307265	13.8136028055088	16.1239383973869	16.3730833460581	15.0176484779014	15.928251074303	17.2341543375666	15.4316910521223	15.8298376060863	72.5657038279401	70.5815760258852	93.6686021094619	54.5917459329184	78.2962593028456	73.3261486368437	44.2438788063568	44.252342737644	44.7901035587687	43.2754829684845	45.1650632128079	42.1573736624829	40.567583429213	41.1522160443162	39.4268301602725	41.345173917029	40.1835336594827	39.1476974792306	82.9991502135131	86.0624989085864	89.40197941333	89.4357468300692	83.3043182678471	80.8250760543796	82.0272776865672	86.652346954049	80.514739097441	40.3336569873916	105.337749905452	105.881653039259	101.318643867639
ENSMUSG00000002320	16.7298582085463	16.4913974481304	18.46817044872	172.791606599791	156.085247157864	139.065473538529	160.235456338882	173.332126292743	156.962349481982	143.501668141913	149.787799187291	134.871276754779	155.75964083342	156.997465278559	181.352235752061	150.741643015706	125.497340659049	174.67920336885	146.655734629317	183.96816156624	144.390086171441	178.102530849969	124.923054027065	128.158721002694	165.724562447466	171.761216951222	177.881375439394	157.661464815091	167.952713238275	162.900683476868	170.069108123749	161.947391088162	150.204392550338	154.310632592495	148.379329149276	146.009476557015	124.006192577999	160.081891113153	25.4091259338958	24.8761111578608	24.143916850584	23.7881845658918	21.7678712008955	25.8834817544168	25.2830026528686	25.5336824299969	23.4520938503333	26.0649385082864	25.0547756841852	27.0626202231614	24.0146886594233	22.9976726403331	24.5872266382578	20.3715315296459	23.1134795094979	28.106473540522	22.692111481926	25.0634043465961	23.1228028505279	21.0497463392756	24.0358952336738	20.5798057446631	17.7862259999005	16.8667498371779	18.835584948407	19.5793138577902	18.6732991288982	20.0927929528376	18.7843873496492	21.9363899597056	16.8426645675382	17.3926031750292	16.318290294549	17.5831973108912	21.5242864036384	19.2045960617795	20.7663618960509	30.055833260639	28.2916048731958	30.4281821010275	30.3843247630802	31.9025325970215	28.9121843300342	19.2932349887103	18.6900847459717	16.5597191589137	18.0181488590282	17.8749144678172	18.5015649076231	17.762629448783	16.7057244687168	19.7215008773935	14.8699189525512	19.4997518368717	15.8879751828836	17.7270990384953	15.8221788425189	20.705537382914	19.386314011451	18.9651367647537	18.9777359868191	18.6141122487768	18.3158663348173	17.6864896020004	13.8129828589273	27.4524888837779	25.0635295916184	24.8101272793112
ENSMUSG00000002324	1.85778377762501	1.93994032291986	1.81809963894028	0	0	0	0	1.60238417463657	1.60853087170369	0	0	0	1.62134275827622	0	0	0	0	0	0	0	0	0	0	0	0	0	0	0	0	0	0	0	0	0	0	0	0	0	15.3641541005777	14.9242090942623	17.8939359787524	33.52086842473	33.4014183308946	35.2542348153701	34.9582802734272	34.9728801937266	33.0699826514184	32.1948838663431	34.666356533594	37.8694231880594	32.3103991285601	31.5424637865966	36.4492663492224	28.7879670138731	31.7041704821651	31.8149000749571	28.3954606192289	25.731119819964	32.6638711827287	31.1735790135659	31.4276137900493	31.8213180332726	25.4323924112195	29.3259821996826	27.7732933874296	45.6488806784445	42.8505728330912	47.0127310952706	44.7913535414076	42.3282939152857	43.6405776842298	40.5963209969111	42.2533600553466	43.3479772003479	45.0704141568719	42.3833027141236	44.7911415557609	40.3208624099965	40.8653245334901	38.2950132802421	16.2516185507546	17.3404940599846	22.7875870094456	27.1776684120577	26.2262055422997	29.8394427283916	23.6818777216592	26.9831458972261	26.6677939027898	25.5583918270104	25.7127485592486	21.0060622049246	29.4126162637697	26.6722487139351	24.8223468553399	19.2432115101053	14.8317305401887	15.1217195854488	13.5678942835929	16.4489992162792	14.4342575735084	15.4747645270921	12.4337738036073	12.3938931415234	46.7400097039713	25.7536948411962	22.9779535325946	21.8485418446325
ENSMUSG00000002325	5.88135587196246	6.94688194253381	7.78438104652101	5.88078833961939	8.87697283853626	5.83577744525892	6.1680905743248	3.49275718719521	5.25923294665836	7.8846574161442	4.45888683583311	8.67494684977822	5.30112253495065	5.21994485944308	5.86221486263769	2.52539993825914	5.91444723825317	5.83347944449795	4.34173008430088	4.32156920645925	2.88935065367616	1.44160228077346	6.92252634501146	2.94650337058126	11.8399026977717	4.87143338789351	4.64287266978297	5.54034836008942	1.8758265827411	3.66723131666733	6.70006291867954	4.74246599450901	3.86447034040178	3.80045292771624	5.2916049043467	6.24850752454533	7.35678161337333	7.27248181410136	16.2249616077515	15.7516951927325	14.1922454690509	9.98070348059475	9.80079607541246	11.9598739617737	10.9652859781874	11.1881712838456	11.9200538079076	10.431567583875	11.0352097832294	10.681065909632	9.82713371711228	10.768683698277	10.5454724770421	5.8195432401552	8.51310475471903	7.46627126218006	7.73678768264361	5.47422247719974	6.66293910583351	6.62222979636713	7.19098166518105	6.22137647803294	4.70679851706635	6.20735824825185	5.87115658115031	9.8732670697657	9.13719854523082	10.2474835324634	9.73799078361902	9.91347765821374	8.54178891933196	9.88647264352957	11.0754023487354	8.5585759835632	9.16766194450534	9.03258951867353	9.89821370049841	11.3704016585857	10.3406155861504	10.5189056340069	18.567441963113	16.4906043171403	11.6794640850014	4.10122032108603	4.813972334772	5.77473798025603	5.47712060472683	6.35141504735067	5.4172975647969	4.43941222686832	6.10324780733395	5.11455485063928	5.87956501556612	5.19670820316853	6.40306453245408	8.72121960069074	10.6727467721437	9.80491197626635	9.85809375475809	9.30091341057205	10.0193765575488	10.2816531637785	9.67936080674429	8.90841333658701	7.57712485970925	15.0805065145555	14.142481073116	12.435727530236
ENSMUSG00000002326	26.758566383679	31.7066388247052	27.9025632000591	1.34496501049639	2.70694271526433	5.33868319663092	4.83659120412205	3.59464781087262	1.20281225693002	2.40434620486073	0	3.57120487130488	1.21239261032884	0	1.14918614195329	1.15514259596295	2.31885079710512	3.43065917613095	0	0	0	3.9564177754119	1.35704192517677	1.34775941859453	6.76960890978751	0	2.54843436427527	5.06841889892851	0	5.03228226027267	0	6.50775078889823	3.97720457071413	2.60754642913117	2.90451811615912	0	1.44217018269804	5.70257864251136	24.6297221090615	23.8077574205201	26.1823191929362	10.5948747833473	11.655747594195	10.2088462039038	10.3287951043072	9.62798726022813	10.8188342925699	10.931074771435	13.3462302684168	11.8108771062026	10.8161585706694	13.2141404387545	10.6774881500526	5.7289059895802	9.44862128696298	8.68257303640328	6.67821327261155	7.77546350863636	5.87769445343355	6.18984397715118	6.75156760620378	8.71879668308931	4.66469382261786	8.33668654372617	5.90815359332198	11.0850433801928	9.57789216225664	11.601065147089	11.8008756671979	7.00381538674715	9.59014883788529	8.32795505530457	6.39915436007119	9.86523612939515	8.07613561727294	8.15859199120836	9.72392031391349	32.4362398491856	30.8522843847358	33.9440049048129	29.1383427741867	29.8485840146031	29.2680911512476	5.73203347825107	5.4704893102681	5.00479872799072	5.76559535229137	4.41749478567712	4.7198567884333	5.25574955500019	6.01588490968093	4.67889467949778	5.85766990738495	3.34269152654447	4.28340546910863	11.6825722750509	12.0860557782577	13.5977214009926	12.5411801319488	12.3000796687336	11.6929744738262	12.0458204106734	12.7230476560948	14.2144020829085	3.25706471292838	33.8761563299427	32.2934072034208	32.7136604773143
ENSMUSG00000002329	48.8116666188562	53.9724339361378	44.6427566362822	0	0	5.15608551839969	9.34233291150544	2.31446729948737	4.64669105162433	4.64422187700707	2.36373666316901	2.29937321520204	4.68370176726447	0	8.87904647080051	0	2.23953970931043	4.41776157031298	0	0	0	3.82109738397926	2.6212547029128	2.60332466436198	5.23045570293622	0	7.38381265731824	14.6851950135047	2.48602410793394	7.2902465077154	0	0	0	5.03672231020661	2.80517559200899	2.76037250059064	0	5.50753473716956	49.2426486053982	48.7098435167651	49.7186727197093	52.1607971039547	58.8832342688265	52.6681401681828	50.9860005490669	54.535522512887	47.2683825089286	53.2887333457012	52.7984089195617	52.2244189471504	55.6227093128444	54.6166430827203	53.4610752617619	56.6709401923509	62.3849109489082	57.3575389538186	59.5366151461243	54.9849689929093	64.5877885696635	57.2374556282631	62.4477192869199	57.5406970237101	49.556632822718	51.109832076796	48.7610340966389	48.9412770160367	43.0559504502303	47.8728188307365	43.9129461424669	40.845757653489	42.7087535222835	48.2586962481355	45.0645828317124	42.9507979996125	47.9994432128957	41.8222038919406	50.087122351851	86.4246992252674	72.2180440184209	73.0310491883831	58.0173130318657	56.0596042998619	65.1993818910701	56.7689804527755	55.6250564685953	53.1698290061514	51.9054065204152	53.5030159586825	49.9147502327455	58.8353205066752	56.5063143728136	55.0870989637159	53.1574732788126	48.4254339629197	54.9465338527042	39.6280838886279	38.4511790768445	30.9653871108388	35.1118786511821	39.3424728842077	35.9267671444465	37.4663971936501	35.3107885808385	35.9130506168523	45.0071943835813	82.149371042801	81.7133935830685	78.9314784240766
ENSMUSG00000002332	25.2591763543468	22.8397347671924	23.2005323490858	1.91267669065157	1.9247735792414	3.79607455557543	6.87812336093444	5.11195386147646	3.4210421075727	6.83844844498432	5.22077489082546	3.38574374876127	1.72414528823938	3.39548587113049	6.53703711183574	4.92818987951584	1.64882053960826	3.25249692423043	8.47266602682774	5.622215397582	8.45763185907598	5.62642745235207	0	3.83330124491562	1.92541412832725	1.90127103095612	1.8120661014095	3.60390293085043	3.66058042559549	7.15641589549647	7.47133310145093	5.55280909704903	5.65598838407717	11.1245866677607	2.06525971121821	6.09682274043499	4.1018246138332	4.05482267606107	26.1092929187513	25.2257269543884	30.5521453549524	28.4802798971319	25.1367084105579	28.1171682562802	27.382441574724	28.6791360626777	26.375108446172	28.4993450034242	31.5719899944666	28.5334148005072	24.1712032240503	28.894992499462	28.3709859860403	25.1819006689551	27.3624105253552	22.9663494392254	25.8126219999074	23.4269023822446	23.0328010506128	20.2272191020227	22.8956797236579	22.4732117856123	21.6869910335965	22.9380358135408	22.4053167669457	20.2680723294674	22.2884743499154	19.4975082058701	22.7051161734078	20.1118131010533	22.162017411825	19.4839691818092	20.0963781061867	21.1553940749265	17.6693602551819	20.0809825870565	22.1693415599445	47.5027019118067	51.159681037977	45.4245096551032	23.8610334496273	32.589220103319	37.6091772938862	20.1565182522426	17.1738136006827	18.9795507317522	18.0090922373348	17.3182925719333	16.4446821890477	15.4580232815151	22.478365077058	18.6941862561197	16.5032281281175	19.3314956218094	17.180976507689	19.6529132618361	21.2317380119968	22.3906034129616	24.0469623927206	19.7019669639313	18.5472800931336	18.5129485952508	18.0934645109319	17.9098891171806	15.3208220993447	36.3409562204424	35.6705745554154	39.3941897526841
ENSMUSG00000002341	0.1082615980806	0.226098475042977	0.176581701588065	0	0	0	1.31922310466845	0	1.31231080151503	1.31161346130346	0	0.64938518044344	0.66138165330656	0	0	0.63015075596311	0.632487100669742	0	0	1.07834013185034	0	0	0.740290417834442	0	0	1.45865407795383	0.695108052799196	0	0	0.686299787059425	0	0	0.72321185731077	0.711231392240433	0.792233051141386	0.779579836164029	0.786729390839447	0.777714425707335	0.532522403182623	0.747638774103897	0.501480904231358	2.53742573075301	1.95643595690235	2.25584061225767	1.80861802245138	2.41319027830408	2.10780922259192	2.20066600948799	1.8201512787886	2.25118361414555	1.60920168260323	2.48036052382189	1.91603914400335	1.79936893959586	2.15547232719839	1.6104091337151	2.61554725917218	2.44434248177883	1.56756672397185	2.08347697336872	1.55823451861789	1.98177420553194	1.85956883424241	1.77957792039839	1.85566809536078	2.303652418267	1.4249754275137	2.30130422401033	1.8934078810347	2.57162863835567	1.45322114850976	2.05169867196748	2.10905647740069	1.28134788735153	1.44031685749328	1.36943277128317	2.27338750513911	1.17484097263318	1.41324539232712	1.19382941110708	0.339003177726154	0.960124722360936	1.08546901171336	0.511678773439179	0.619372404764381	0.511913698941024	0.673978807438012	0.521042526793236	0.579322241318299	0.521291730453616	0.193045401385747	0.668490942080534	0.783792746598967	0.486265989962921	0.41940295170706	1.01036161686549	0.232699679988528	0.858902924527784	0.768700674124494	0.649346266893848	0.613338921389958	0.698514288696279	0.781776280863946	0.728895573104807	0.410027658039576	0.602610116906479	0.627670756150401	0.542681776527709
ENSMUSG00000002342	17.1425250078096	16.3135518047674	15.66945059476	28.7448280217715	17.355976298523	22.8198546656971	19.3815891058185	17.9259367644478	17.9947001138863	21.8390961774207	23.5382608745085	22.8973249984291	15.5468804646034	21.6874757791237	30.7007596458389	24.6879100961316	17.3456100327969	18.3301623554506	19.0998297582722	25.3481859471707	21.18437601511	19.025382237466	15.9516158778946	43.2068259023976	31.8298790830466	21.4300628046783	17.7013154692548	13.54039217145	13.7533378364328	18.8213932889997	11.2283579417395	15.2993269975868	14.1669189037598	8.35934092105078	17.0708643704288	32.0693208127427	20.0345041035033	30.4691276502275	16.6904380763364	16.5283970827477	16.2632758806228	46.9439495805812	45.7155491920845	51.5082902730851	57.7762343581225	51.5817924395799	53.9518054611777	44.9163889591873	49.5052444110778	50.0286390730373	45.632539332379	51.4723978649656	46.2407591120072	74.3910795374107	68.2916216176752	62.9066954419401	68.2532352261138	69.5696722767168	68.8113604365505	69.9450469054124	67.9854677513216	60.1721791005815	55.4072213066347	56.3569345818513	53.186494347394	46.4421731771199	50.6168238617191	48.8366663474013	47.8457934065278	53.9735951138687	48.3938864089222	49.6639793561402	49.4344329088277	47.3556828751589	50.1217164439804	48.9568487357007	42.7188289193843	40.7673610113907	37.3732801715803	35.8250481159184	17.5240604906124	19.8825096622704	27.526094953175	41.652048335018	42.9060602414873	41.2254909288758	44.6684516045852	42.9954951794671	43.8800189716924	39.9526008096961	43.1096187254646	43.5706257492418	40.0375464866965	37.9825800263016	42.9560558102299	28.9265712022444	28.2616390542016	24.0138016258806	24.8456907923699	24.9099487639711	28.3201989032369	26.935476885992	27.6027874593314	24.2122776780868	38.5535398803561	23.372839603761	28.7301919815046	27.2305234087607
ENSMUSG00000002343	13.1336054262554	15.4598817798776	18.5006142823394	0	0	1.60594202535073	4.36471960672418	1.44175277515584	1.44728329504915	1.44651423269135	1.47244417521748	2.86470041280843	0	4.30941493147769	1.38275769686286	1.38992479741097	1.39507807765751	1.37597969204108	0	7.13549103187906	0	2.38027893447145	1.63286007244599	0	0	1.60867812551775	0	4.57392953210325	3.09724156181592	4.54131848671909	0	0	0	1.5687645208982	0	0	0	0	20.4648977382591	18.0926356853479	20.4836563909021	7.61787356517498	10.0176949520923	7.15258629137531	8.43884552816315	8.29727264739322	9.29839813399687	11.273837736152	8.64707061794914	8.2186597283379	9.46511841923583	8.89027136709384	11.1571981399494	5.84886357370328	3.92748973008898	5.43259704699543	4.32683841119187	3.96433173359872	3.92907397127302	3.64473019448532	4.21813762832763	3.05984236240393	3.02227191379582	3.05294781527572	1.93881357118796	9.73891069990075	5.44799005160409	8.03698635661485	5.63799635207245	5.51018230534245	5.92993973100131	6.78815386793655	4.49153806567944	5.6525432553613	7.84883599318165	6.04112126878136	5.94301086794319	21.1538702889068	17.0028993887637	21.065855580418	18.7765820970491	16.2072630821213	14.3653271721844	4.01283877636884	3.97425735669559	5.01835147337103	3.96425711793705	4.45340015284325	5.2532280970281	5.03043723258285	3.26447151525857	5.4958331603324	3.98956903158485	4.82651045065128	3.56815776532241	14.7427594601674	10.2653230994326	13.4336132399041	15.598826616492	13.3678008306187	13.2192077645183	14.2658738877811	15.5613474159348	15.0168490919728	5.12492673136222	22.9504795811529	21.9205320660997	22.6047768313373
ENSMUSG00000002346	1.64553054987863	1.62786377044785	1.29254212672605	0.880418223181845	0	0	0	0	0	0	0	0	0	0	0	0	0	0	0	0	0	1.29494160844661	0	0	0	0	0	0.829450641189726	0.842495161327847	0	0	0	0	0	0	0	0	0.93323136974054	2.06449100705286	1.48669177938291	1.2480955571177	2.87566922630879	2.85072743815533	3.46825853388171	2.75458780315559	2.89574784062673	2.1077506332762	2.21480228967117	2.77215335145976	3.26024426417729	2.75855477611985	2.23226242105969	2.2991830622255	4.54564780744785	5.5103586906882	4.66058394223882	6.27713893587186	3.79581457678424	4.61706819140627	5.00020574495929	4.67457361635077	4.87502903403014	4.22795477200123	2.72861029720857	3.16431447759262	4.72235618972839	3.30585109882001	3.68198440999651	3.18083682215853	5.11372508849807	3.48763381038283	3.86880995408525	5.32340147827734	4.30520922925016	3.76166417040355	2.97843348578312	4.44561199056741	14.4141787717184	13.4126107102924	13.9902757843108	2.55375295199191	2.51584872697581	4.61804888155477	1.84199238236902	2.09454663746545	1.97934461590207	1.34792014663011	1.95385516400378	2.23998373475409	2.58032234031551	1.31267224096607	1.75018218021812	1.80870221550892	2.33401187310421	1.22222605637208	1.67870802330078	1.11692741662272	1.03065486023639	1.93707185384991	1.38523353059113	1.38785978080839	1.27281287891903	1.16691167030712	1.06074619946588	2.46009756470543	4.67612452458067	5.04633260613147	5.18455408797013
ENSMUSG00000002365	39.5536956227668	40.7406750498687	43.3805390797281	90.4885914581966	82.2485497394388	62.2778723051827	59.044990422177	74.114144455578	62.6513213175603	90.0134173253259	57.1008721816576	67.1719578134113	65.7816007124786	59.5923259882122	81.0578143394616	83.9849665947903	65.4240320278069	65.7693185065561	84.0473478138179	49.3362224825139	81.746975336825	77.2797666112388	53.0135537814424	62.8886082038409	58.7685152798805	76.8918790180429	89.8768754749417	83.875186264581	71.2279929094305	54.6079841624834	68.4132021896751	67.7943184201507	64.7381584464459	69.3249055823406	74.0684240362805	69.7839263074394	45.3843021967389	58.7876420051541	26.6048004631657	23.5829996739289	24.3107758599982	36.4541080278289	32.2461506842655	32.1126543405222	32.6563617796612	29.7904727272842	33.1238402313343	30.5020116356049	29.5224426488952	30.5745730272554	30.3337811545969	34.3836506001553	32.6257445529032	30.8953241468551	30.5731898480311	29.2079644513235	25.0853750297742	23.3105774812811	26.3632281862142	27.439375650334	26.7698557151404	23.8501895834266	27.4511194868494	23.5997846046749	26.0335736329931	21.1939047736021	19.2751860012539	21.3630425292194	22.0334414621679	20.315957655221	20.8135660429637	22.8842923825442	18.8068410297802	19.5414114034069	22.9208289514275	19.7497231747366	19.5964703984137	23.8947790752622	23.9595390716353	23.7478645643225	33.4178425099959	30.6363066619994	30.7003822339713	15.9461664749848	14.1127614795598	14.7088894511869	13.071732323828	16.0652378198227	16.9018371722926	13.9989961316798	16.7684064002515	15.7155101584695	15.7112765433131	16.9275550072453	16.0897575760046	18.3976663228837	22.8359212268532	21.4344711285818	21.4075805652641	22.8557548507195	22.7977779119877	21.8974419736094	20.2166006167015	20.8543395336362	20.798672792277	35.8018495333457	33.8363474018822	37.6583655343357
ENSMUSG00000002372	68.884902727858	69.2432670834071	70.7174956680433	2.27542571818894	6.86945053280981	1.50533990996957	1.36376583880597	3.37859019580341	1.35662014610641	2.03384889096517	0	6.71311260530252	3.41856393357809	2.01972866472417	1.94420500308908	1.95428219360111	3.92305576665414	3.22445815764224	2.23990021398894	3.34424881407895	2.23592566389365	5.577923767418	1.53057171158587	0.760051108905683	2.2905788768031	0.753952305379151	1.43715587353167	2.14370088128172	2.17741421867318	1.41894453100361	5.92554004597832	2.20197602124358	0	2.94098268228156	3.27592919710475	3.22360742597712	4.0664640568174	3.21589384653119	79.9075821145707	74.4616913935659	73.9026660428951	59.4569402791292	61.0359730083948	61.7982025772469	59.1827171235385	64.5679325816013	59.1229382578103	60.6169454069697	62.7443743750906	60.2662844031744	60.6002166895363	56.0097413086389	61.1650348674273	63.635803752684	58.1282735914259	62.9679907038756	60.4505744233356	59.2329031129553	60.1792776059601	61.8667450152703	58.8691475875808	50.0904108110943	50.4871391668533	47.2180489257429	51.289914009599	62.6118632859855	69.0387627899966	64.3322955324984	65.7665433988364	67.1450548391816	66.9269411760287	67.6438882733568	63.2277556454083	63.1398285956744	61.3972188349779	64.6784598153604	65.4559459919427	62.7083081725959	60.231508896283	67.6937990220592	74.3147434218897	83.6571726736103	61.0228815882427	51.3674353329843	45.0527895253984	47.6278327225948	45.694221837398	46.5919446543088	47.0455624694063	48.2309070481225	43.8374394586938	46.9294000681462	46.4339596018543	48.4462142257697	46.0197033761596	55.3572194206036	58.4552629305664	57.6329920450871	53.957099380333	56.8342808015572	55.9592580591499	57.4202571812123	58.4446671240528	58.244431569335	38.7136410866361	47.1993652551056	50.8276535568966	51.7419304062569
ENSMUSG00000002379	383.526790500712	420.722865626456	377.195817011584	575.274296957512	442.697923225521	575.668449087262	486.759499389207	508.199369232495	587.968116070736	557.408696051332	558.603789600776	466.37689989805	383.48022674687	600.73980796924	462.621087914529	465.018942477392	545.922668773592	464.463709124994	528.222621892337	525.769813554097	498.783417330122	469.281146850024	521.908134181422	465.051052130422	525.574581842294	538.205953378348	508.37414910972	441.775133996007	504.234897086147	506.454047988981	528.740496410374	444.428127364547	424.095539274944	393.639220551532	422.81086175819	462.286559439576	425.057209982935	440.683475453231	286.363772262877	288.385812332791	293.826496044398	191.800197619891	183.23095141762	188.114215547835	198.00010151114	206.701238719022	202.764684437375	217.964877798417	205.259046937284	206.122844506197	198.927839084864	203.772647481413	189.366780784397	169.100179777631	175.364271538089	181.006204371539	161.870775945926	169.106193811526	175.113789625316	155.738061604605	172.204567365016	138.410231990206	141.22478841141	149.172286245116	135.136963017417	182.772862262881	192.78577813773	199.644814934156	198.981649981239	163.146691100224	185.755464809925	175.737761247691	162.921083133299	184.048257764629	170.819996532926	165.232895792642	159.775561411242	224.641898312254	197.025638039999	247.693318274391	239.371064771766	287.127318668396	293.750849304497	176.80927775238	166.947469490999	188.50826100244	162.086657016806	178.948226737139	171.767453006257	165.29500803987	158.992864351013	160.967075921105	162.07879932418	169.006932539436	159.0913798699	229.413864563225	228.960574019481	219.678437681015	233.488958104411	227.351056792996	221.918763546003	221.426115486823	242.473399843095	231.953789300722	196.766653361249	238.229658853963	251.583218564298	233.241538745781
ENSMUSG00000002384	0.468436029839295	0.803606231582627	0.884114542757871	0	0	0	0	0	0	0	0	0	0	0	0	0	0	0	0	0	0	0	0	0	0	0	0	0	0	0	2.65732981443358	0	0	0	0	0	0	0	0.569711343809323	0.554562987595622	0.551073708429877	1.56845172961924	1.5548479429211	1.69942051922939	1.41894402643651	1.31616919742252	1.43318351307593	2.23789876081247	1.03853992473307	2.01530150598011	0.710493747320215	1.00614817801458	1.13698157864776	2.8098664178822	2.95435452377041	2.8106473540522	2.07866670063444	1.866423727938	1.98195453004525	1.33226242653643	1.57612427761795	1.28623785904144	1.0889526122388	1.65000813624567	0.724445574938731	1.77993762343547	1.76163199329228	1.24468628911383	1.75555021959339	1.77126130109424	1.48215448194336	2.03819568457373	0.809171419564414	2.05929337875302	1.57111579588602	1.42844102938856	1.09296641558163	1.6895290886158	1.01254164809332	1.60148326847513	0.558792179550899	1.09006375616247	0.76855173535534	1.26513016319412	0.835311050099292	0.632855509257847	0.729058046319061	0.483105796427492	0.835554544215239	0.725005283623796	0.715959620087861	0.338082872183888	0.782627313292169	0.225430657073661	1.11104721558626	2.45008685897903	1.58221788425189	2.02711554797759	0.855278559328722	1.17068745461443	1.26734880733895	1.10341387041718	0.990046828909043	1.55296006261467	1.14052152046189	0.819477280112772	1.28033510297741	1.31598179016627
ENSMUSG00000002393	3.04648306365482	2.68130330618279	3.27954781781132	0	0	0	0	0	1.58264770648687	0	0	0	1.59525343464321	0	0	0	0	1.50467507725042	0	0	0	0	1.78558148049575	1.77336765604544	0	0	0	0	0	0	0	0	0	0	0	0	1.89759234565532	0	6.66923235863948	5.46144019774742	6.85424480959421	16.6607466105268	20.5610353743752	19.8939874393196	19.6307509292389	18.6602171295317	18.641475128175	21.4032635718887	16.3788504053192	20.4087762298048	22.733894466718	22.2479161320286	22.5528662449172	13.9339420001751	14.9188757162573	11.6529269699097	11.9414744753175	8.32342213234936	8.07753331319815	8.4911073594739	9.39615937098197	10.0380882864515	7.08202503433885	10.2539336779241	8.24503093166943	15.7431693787199	11.6859449826576	11.5640601545943	9.81884004817166	11.342211152627	8.93818696513432	10.6043570313725	10.5249249343276	9.27183846747665	10.8308498915857	9.28989472683138	9.13902285142245	7.40236539134175	7.35980066429767	7.78082561351389	5.22404187302236	5.76592445655453	5.80753874252197	7.95353927604215	8.1486931136069	6.85964737937324	7.3153700428509	7.54053163984714	8.53921458433657	8.48715538187829	6.98438650504752	9.08807863812225	10.1796646851278	8.35672881636118	10.4050335281991	16.871493978732	20.9541524328925	19.9634136912079	19.4681240960175	16.2278215776657	18.1751699817281	18.720193344395	17.3847311090364	17.4687520334691	3.95594904404257	5.37793671713907	6.5099536336437	7.45094144450987
ENSMUSG00000002395	84.2115600857457	76.9206067452632	82.7587456694957	0	2.41142763445586	0	2.15429192875386	2.13481504882358	0	2.1418653776846	8.72104021708475	2.12089258887451	0	4.25399046950529	4.09492111408684	0	2.06570344499265	0	3.53828994311462	0	0	7.04899671742701	2.41778917672211	0	2.4122301380768	0	4.54044706299611	4.51510308177358	4.58611074654723	8.96582291038141	0	4.63784327670005	0	0	0	0	0	2.54001602041048	80.5392022040288	96.9739026230695	98.4522072081525	85.6347589825701	74.8510245906761	74.3664852655134	75.6543737843859	85.0736400527359	92.4765018110032	77.6700437719699	85.0537327373308	81.8901646895308	79.8358893266615	82.5275084240371	90.6127352533759	77.944138355325	91.8231466628062	87.2474440793733	86.0339672100992	96.9727008169696	98.2046624092869	104.650634764992	104.328504725303	81.2295782480567	85.0269490119099	82.983916534964	87.0814492508058	55.4875153096025	62.3632119350334	59.1889857683001	60.6019442122732	71.5109873521143	60.2770141973681	55.5213262952304	58.4307714136664	60.2623204324637	68.3474595617487	57.0252505967434	62.1490428957407	60.9226663169746	60.0035895466716	62.3018085811369	70.6137788766114	76.2823614722524	72.1919983822961	77.6153239474486	76.1335023828583	78.3940306126818	69.7051542372624	72.5360437060016	74.21107100311	74.0604580239215	74.6075639816175	78.0030695749553	68.5256924647959	68.8857965178606	66.9230691418225	80.2115429776777	77.013066431428	79.8200572623665	81.3426980256713	81.2960107254717	82.5876508314024	82.8044938892476	88.9289453039135	82.4083670825253	34.1483429367526	71.5085485299578	72.774050709408	82.6892384250107
ENSMUSG00000002396	0.582413905838526	0.57015930461735	0.445291372117666	0	0	0	0	0	1.98557610056792	0	0	0.65502963315443	0	0	0	0.635628023153592	0	0	0	1.08771305883403	0	0	0	1.48323446459654	1.49001626081121	0	0.701149928485941	0	1.4164029124693	0	0	0	0	0	0	0	0	0.784474315570486	0.68176868509132	0.495575904879066	0.693187838060714	1.91961076679881	1.62104105830038	1.35104746818784	1.33317045778136	1.21708285801191	2.40961432834554	0.930881433398874	1.97720064178817	1.25282807765962	1.70048356291192	1.09458991467729	1.31423147566953	1.14632150231841	0.756246150187063	1.24219343665352	1.31914079137416	1.66789823437531	1.22183018647399	1.52183853237331	1.00022279966596	0.999499888462239	1.38211846106855	0.997247779278345	1.37921924963802	0.387279292243354	1.43736130673785	0.483605655981421	1.43239902958552	0.741137491857525	1.31926728545842	1.25650158749926	0.660223981755908	1.80947949941006	1.62375797662578	1.20866888976722	1.61369658442005	0.846466203169945	0.745163050575603	0.922370683651819	0.436935844868238	0.553411498058275	0.457868904842753	0.860210471259146	1.07912397682111	0.860605417047682	1.24636788435631	0.52557142580644	0.584357707316019	1.11737344053053	1.49287902464229	1.22600265813681	0.851421274519449	0.797050493676955	1.26914520013976	0.62716533842463	1.56481536288374	1.33893314318361	1.55076443300876	1.61928177616092	2.05044934237442	1.38307577342657	1.25017429177695	1.39224618186233	0.758251296685411	1.19543440196918	1.18183607209739	1.36849690947598
ENSMUSG00000002409	3.32387208875102	2.71632778319258	3.01715554535332	5.87642411821708	17.7407702071823	13.606708796608	15.8490337927283	12.2155780585931	15.7659899725614	1.75084579853031	16.0400801840575	13.8696144661686	15.8915654767593	12.170832473143	8.36837774984538	13.4588042720729	13.5087040870317	16.6547152335361	26.0310481269513	14.3945403500244	14.436032115677	14.4053244605675	17.7875718021779	15.7030225394688	11.8311161280516	17.5241456062894	16.7019376471287	14.7632980914986	14.9954760291555	20.1548039505819	21.0417136326577	7.58231446276083	19.3080122944378	17.0893464951871	14.8054981895124	16.6503211018929	27.3049104163887	24.9157193007686	5.85086855895804	5.9880456174518	6.14871480982798	9.59694583355147	10.6329675651339	7.33998324446385	9.28571904633773	9.66395401803222	10.1292160451904	7.96001270461638	9.90562848432782	10.5695166181644	7.77404067568776	8.89826461807324	9.00303780643532	14.4116432509004	8.00638781340901	13.4040241625068	10.4743205174826	10.9403199488675	11.2234763393434	7.28863718621639	10.4002758455062	6.87811689478404	8.36143205538466	8.18235327262952	8.86538592262684	12.0441345087084	11.4130221160977	10.4958756889599	13.1428501782991	8.04259305774429	9.11741242459745	9.58569606805585	10.2905386963034	9.8065508009463	13.3454481630511	10.0541518259004	11.2396228265484	6.3370951422625	7.28879702152522	8.88357432828266	4.52528360619606	6.27747291118422	5.00553352154746	8.34813781155304	11.5750245513759	9.11124072697753	9.14675104175962	9.91128737828424	9.45175402785751	10.2639585360024	8.58974435974305	9.57253322205759	9.81883024171696	6.97789440188674	11.9968363538257	12.8646271918803	12.8392084410739	12.2991595876764	8.82465521573308	12.8093623976513	11.60262324698	10.7057046328772	10.079427191109	9.1088209265985	9.85207458120695	5.57725538996636	5.80919571320002	5.07090309365827
ENSMUSG00000002413	11.4258341965048	12.8015022667839	11.4109013990984	38.4632631861227	41.0059250773026	30.9885872679927	29.4436473984887	39.016355399236	37.1225763829956	34.3797051025074	38.807433613523	34.3801248070723	34.6719622384656	33.4649603025427	35.1421155370076	31.7264222224783	36.7683887753358	36.2650356809303	29.8028564037022	29.6644664679807	40.9763782755405	42.5695939404621	38.8086383774492	37.3983307143549	38.7194086288056	37.8553458767775	29.5849660994804	32.6488335057133	31.3401879173043	33.8409365134752	29.3797696840348	35.7475605122389	33.4087670529677	27.3179144546656	29.1955196227327	28.3245840776232	27.7676541452971	35.1191754788553	19.7840778435873	15.8105945483442	14.3642120688519	17.853179212537	19.7655548748435	18.6243497543728	19.0278195950755	18.1251937030132	15.3531341728156	16.1756546346215	17.4050211091013	15.834719522944	16.7447312995618	17.9031622334436	16.4293099921396	17.3518676985111	16.9763744631026	16.7666611113087	19.8789435589457	16.045619822391	17.4932055582179	17.0043663686508	17.0214296715481	17.2295480881142	16.9671941188442	15.6512578626872	16.3739751178801	18.0351261605289	19.7233649804474	17.9669723131682	18.8690620630254	17.8480578947369	18.8948889335139	17.7994385219851	17.2886305418019	18.88818818393	19.3933401819698	19.1470956942713	18.4428086054036	27.6523447353779	29.191469069688	25.4716126562938	10.6552260034477	14.136805294415	11.6369180317931	17.1154289860292	16.1033291352824	16.7099664162335	17.083132703534	16.9703893025828	15.1683537803865	14.9153806654043	14.9296845897127	15.0461755524227	16.1164735806049	15.6799690475604	14.4918644463801	14.8452053465021	16.2652521472864	15.6033205142987	13.9247559606383	16.0936528016797	16.7452321578762	15.0529648181206	15.5976707987904	15.1734281648621	15.6779427910941	19.0067007147888	19.5799361231553	18.4064558178322
ENSMUSG00000002416	0.346011992799358	0.313138487075706	0.474069157808256	0	0	0.930807193797812	0	1.67128555528015	1.6776965559525	1.67680505580639	0	0	1.69105934454183	0	0	0.805603178598894	0	0.797520567775052	0	0	0	0	0	0	0	1.86478608579918	0	0.883686219718123	0	0.87738574411737	0	0.907708665473544	0	0.909259038232039	0	0.996637690334077	0	0	0.942635400417985	0.710025309532013	0.427405248275838	3.15381048451629	2.41183769397677	3.42467007483436	3.46828536021794	4.26468754161284	3.95220471267562	3.17641468830567	3.22190957459832	3.57266365056479	3.52671523190077	3.7655215597134	3.33134794454541	3.14786918350164	4.91219028430742	4.84422163011839	3.70205565553647	5.60647233130733	4.46350622189294	3.30651058526313	4.79913226204329	5.06711634996528	4.00391957876007	3.5389892585037	3.8706607033418	2.33150322671753	2.30752506299764	3.43239715832386	3.14676450164501	4.03910714934343	2.69386868107946	2.81030535044281	3.81198144469045	3.82226287292466	3.14111494941533	3.50144590951756	4.73629877317737	1.80847173421394	1.92992072145887	1.72106389966776	0.794551246776132	1.2775516232494	0.630770622478323	3.19804284323176	2.73539137408137	2.98136266325332	2.44129702178928	4.16322514689647	2.38645033290432	2.74904277763536	4.03098326732718	2.64154776702786	3.5456219635594	2.48662672194969	3.44685223598724	2.98079048439691	2.97490084846741	3.59360721572635	3.24300718835731	2.90550148650575	2.84520072852013	3.05935569120798	2.75456982731039	2.79552433288331	2.00940023071189	0.719034791234182	0.802432674218574	0.693780274007972
ENSMUSG00000002428	50.3884937962452	53.0968150451188	54.9031393343393	89.8967719248074	99.4222953526208	82.142675512148	96.0223595153215	84.0528984271092	110.643111966716	116.153312484863	102.038817289578	90.5947619167785	88.2567036772006	82.1649186013569	98.8656599109198	90.9691836131166	79.7972429083047	86.2726043028041	95.9406930301384	111.193030877823	86.5869847383398	99.4941344128621	108.665172199389	108.813791534985	99.4553822887093	70.7807525940164	83.481527828213	88.046793910003	94.5418495351065	102.40516220718	98.2194978789629	96.4696424481423	79.8380285811735	84.555111614003	95.1461074849544	91.7350297346852	105.937867871686	106.610866313432	50.0907964725907	44.2084892036028	41.0977782351548	37.5368852933041	32.9731228180981	34.2930158029989	36.7928025419921	36.5935425147485	34.9459440014896	33.5861267801425	36.5178724166382	33.0539154438445	34.8598348457566	34.5091109561296	35.3305858952592	38.4870212649983	38.1994198533032	32.1771969887277	35.242588859686	34.1006588768479	33.1923081369641	33.6419286962584	32.6510093143358	33.5375438295047	34.6692449716764	35.0211359905748	32.4638585242313	45.6451513697591	46.9043800122651	44.9006855379725	43.0673675519875	41.2690122529309	36.3163174791217	38.312076427797	39.1720279860622	42.6948889607334	44.8124290943257	38.2095063489791	40.4489977169078	57.7068736160467	67.3304495370528	51.2435890229784	44.757783820098	31.2816992304055	28.4429118274146	22.0013053671195	24.3171144680735	21.9424054836931	22.4844261990733	18.0934565099374	24.1289846123403	22.2916815919129	23.4967380741924	23.8126779483918	22.5274211642622	24.1120722027295	20.7148206203893	25.2680166963289	24.8417011265447	26.9012592989314	26.1106791113	27.5925480908684	27.6149655691961	26.4100075153358	28.104624375816	30.0828371446602	54.7152908371982	47.4686620195855	46.6254107415974	46.7419106609843
ENSMUSG00000002455	94.7353040555756	88.2805226029779	100.448608480633	0	0	0	0	0	0	0	1.24465221548573	0	1.2331280112829	0	0	0	0	0	0	0	0	0	1.38025124548298	0	0	0	0	0	0	0	0	0	0	0	1.47709686524029	1.45350529183731	0	0	133.159606266716	131.389937970282	124.04299319046	139.037684377562	138.873963024901	136.299169261678	138.905357557925	137.229482663419	131.522416048848	135.798765589121	133.917556866137	142.417723424121	133.728216235702	138.736931605845	133.893649522825	96.9382070170255	102.916718446763	101.2040623125	110.943022169389	104.95446530235	93.1273816563784	106.357281748622	99.3079461920738	87.3858945110584	88.6851585836775	81.2903723407687	87.2244486871683	122.768187964388	130.715924199867	126.933764826224	121.439128742974	116.991443506723	116.101693730801	112.437557014913	117.425961106072	116.744328760116	105.837590644864	116.652521460199	117.269838235856	146.224305707681	152.168789718213	167.507977713783	124.832276001188	133.638407996581	142.735019731244	96.3551195295113	92.1742691017832	90.8847639787433	94.2461295578484	91.3181373791318	91.8110908873384	95.2495496398418	83.8631944732094	90.8726577133052	91.3912154200329	91.2296079688873	92.1602004947301	124.909874625656	121.481413657654	131.169301852144	129.563213803951	120.631643215071	118.374139364372	121.384849634742	121.265251597619	130.609138516897	75.1743936149651	152.503198665723	156.036662019595	149.437341951171
ENSMUSG00000002458	17.5815055196827	17.5079303454804	17.6047601329226	0	0	0	0	0	0	0	0	0	0	0	0	0	0	0	0	0	0	0	0	0	0	0	0	2.23021795720789	0	0	0	0	0	0	0	0	0	0	16.6529436030793	13.5773787699741	18.4572624585774	22.5139640650725	18.0353064829115	17.7410357343768	19.526243194615	22.2131587059166	17.9086592102745	20.3848905324126	17.6179216828035	19.0349810404681	20.5208436221527	15.7554683301655	17.55693303172	12.8334033480404	10.8853663909325	8.25233791509272	10.8500808947914	7.88656688627744	9.42568988459186	9.50387026069129	7.99841841930186	7.67293205854833	11.6838592685353	7.65564313139993	7.56282196617653	16.413738694317	16.8579492093531	18.872027604578	21.6869495288604	16.5945004959364	13.5973927687132	13.7122737475777	12.9056189039646	13.5051002817704	13.3946428302175	15.1883067100906	14.6699758739694	22.2792941324386	21.3480424291224	23.6847166790627	11.0593241455063	16.2476528414793	23.4967091723884	5.50303254842286	6.54014840122585	5.13852186291274	7.06733270781552	6.5143458738003	3.94600134526248	6.09698015794839	6.64376281241471	6.4705726389275	6.22492038554488	5.49120775436827	5.41274302696376	22.5684603311917	21.0222769195017	21.665852532004	22.5696377972934	21.7074402538909	22.6161360123036	24.039750348196	23.0704377972879	22.9670954551712	12.1269204019216	25.9887548019132	26.5970088140185	27.8130026356376
ENSMUSG00000002459	0.79627652563253	0.383764691657047	0.359661809745542	0	0	0	0	0	0	0	0	0	0	0	0	0	0	0	0	0	0	0	0	0	0	0	0	0	0	0	0	0	0	0	0	0	0	1.32004135243319	0.208585044961564	0.290055524129143	0.189151272886405	0.119634990778537	0	0	0	0	0.238510456185404	0	0	0	0	0	0	0.160743714634686	0.15906769843372	0.160788389563024	0	0.122025478792159	0	0	0	0.168186664411445	0	0.167807700155519	0.165773108679068	0.162919508821175	0.161243975795566	0	0	0	0	0.497488354558218	0	0	0	0	0	0	0.0545170419577605	0	0.159833809319525	0.16629108177677	0.167491250922765	0	0	0.289629556017981	0	0	0	0	0	0	0	0	0	0	0	0	0	0	0.0892321006854867	0.0219557823175003	0.032364284839476	0.0526459336404018	0	0.0681887204708991	0.0355122363018175	0.0354273992606826
ENSMUSG00000002475	0.72309687064188	1.51014859062731	0.707650790832889	6.7853311904863	6.82824560245019	6.73339702659908	0	2.01499466690589	2.02272412530005	8.08659713288635	4.11577797734313	10.0092681518649	4.07767009043762	2.00761375413885	0	1.94255984968062	5.84928623305758	7.69228064342415	3.33969697715575	0	6.66754182549263	13.3067178821694	9.1283454264247	13.5988578868472	6.830517987382	2.2482896510021	2.14280310192383	6.39252704958046	4.32870693001009	4.2312998867974	6.62624658097833	4.37753587770789	4.45887687519365	4.3850127396486	7.3266282814425	7.20961043856065	0	4.79490599225731	0.631385322473629	1.25114406431477	0.629815388704669	1.08640258335523	1.29237575375619	1.73851469635753	1.07219420864954	1.09398810754057	1.08295396719144	1.09418912142149	1.07903141280107	0.717900279397981	0.472444856829895	0.477886513734429	0.472524477844185	1.75165194430959	0.577796035698835	2.04416190381474	0.2879615395052	1.32973265964	1.75720847222521	0.664418793696833	1.74674727139607	0.305459841662432	1.20683694244118	0.30477156853438	1.80645811745647	1.77536194831096	1.75710337634295	2.06914430238289	2.91839539503956	1.3590061001079	1.79193250446062	0.677652035659475	0.896768097089383	2.36999949858465	1.30589744816576	1.58307660497789	2.07648901577021	2.58690806650009	2.97040798019212	3.36699768779161	1.3933892394971	1.38927862896227	1.64266290847157	1.22682573665925	1.04145465115207	0.876706432419468	2.25080718915004	0.803106465355042	0.793720561036877	0.602617930689873	1.58693134872374	2.06075078332024	1.30102569647541	1.31163167226234	0.369397017692777	0.958348405951775	0.478227420027837	0.962811644773297	1.42179983298862	1.11207426218729	1.51258733141414	1.39565965875576	1.52827647356384	1.57765246768528	9.26924849915516	1.79573855959899	2.51538921064815	2.44503698702197
ENSMUSG00000002477	357.141707990746	373.001606916692	329.761766882288	5.14521215029078	10.3555069760356	15.3174938207429	18.50255407035	16.0433639707156	27.6084099909376	18.3958262262736	14.0441897647936	15.938735191537	11.5951291314345	11.4175694497078	17.5850121137102	17.6761586321816	15.5239828583	10.9367586633479	11.395983544856	15.1240882040218	37.9192071654479	7.56770943883612	5.19141282292282	7.73385338886484	7.7692149037766	10.2290605174247	19.4982551262777	24.2367740963626	24.6179385347065	14.4383829470543	17.5860325925965	12.4478176639501	7.6074697563611	24.9381572474168	16.6670081957961	13.6673414259264	11.0341480839957	13.6346376534217	362.45265206491	360.639677208958	377.591569277794	104.046236651171	100.69383193703	97.3885940979289	100.978121945131	114.22963192367	116.280123981337	108.027820241581	105.304000701552	105.063936211232	94.3086963548202	98.1127561947546	97.8180935158262	73.3858508773643	72.6206833230894	69.7525421564854	79.2635187308202	84.1943691697793	76.9498031704117	79.855238505982	83.4454880703773	67.403018745313	66.2322347424388	75.570872967405	61.6414217272429	116.785420014063	111.920292252207	125.407949391333	116.8450422959	124.949749452659	114.138765137924	123.324744735221	119.595956433541	113.219449730632	104.272474663804	121.242683690012	124.292591236722	280.622686717224	291.800315090415	266.031510563419	306.740007772114	296.047575279074	278.254537457338	72.3627325799678	73.6412989854836	76.9830278675513	82.3179825843849	75.5900477870248	70.4183311783068	73.7983773268913	81.0002009432086	59.664267761627	68.2831978634278	74.1680044851705	60.5033431084169	138.163996832622	136.803106132437	138.533674917622	127.488744576222	139.265840256705	135.731809364192	147.769926185465	150.496905424535	154.487067783973	68.5301018424381	303.631362566824	317.212116233451	324.138794185703
ENSMUSG00000002486	3.66812940880744	5.20487023943625	4.48292408413842	0.713666035716958	0.718179678073037	0.708203715924576	3.20799318578124	0.635797965737237	0.638236867439546	0.637897718945408	0	0.631651530794991	1.28664079911875	1.26693808359066	1.21956350065342	1.22588473412318	0	0.606792720756792	0	1.04889242242303	0	1.04967823228956	0	0.71514880600021	0	0.709410307616452	0.676125786114671	0	0.682925643818003	1.33511611947886	0.69693387048819	0	0	1.38361764692981	0	0.758290782912017	0.765245094915482	0	5.89700404793053	5.00744277063013	5.09465669203422	12.2721046286237	12.5054869475264	14.3996821899534	12.3145933082011	12.0126017110165	11.2080245436169	11.0481001893644	11.3036162417547	13.1382447779726	12.2239118911667	11.6107622651513	12.2259719839993	19.8973641974678	20.1456863835311	21.9300408326514	16.9910933634393	20.4892442000525	21.0000903402496	21.9429763349718	21.6329112016978	19.5657001351012	21.5150458884224	20.7717666144649	20.8999169517271	18.2994046758173	17.0023565317186	16.1355612256855	18.9695306139868	19.1535898267471	20.142888715732	19.1014140926245	19.0998147703051	18.1137125392254	20.4378864868644	18.5652489187532	19.9836452028706	16.3717572216623	16.9332128627213	16.1830693623913	5.73390880199569	7.09005643321462	7.17962104462453	13.2168503327156	13.5826974592325	13.6102006776718	11.8549549562332	13.3038597718372	12.7100983256859	13.2468407146187	13.3945201151673	12.5909246490763	11.3771844041268	11.5881780513301	11.597428364181	8.69373717863715	7.69573106875674	8.12662750244672	7.92571235817937	8.10570889219042	8.55679992575822	8.36716550320167	8.10504162510389	6.71278357119374	14.6237839644641	5.80292279739178	6.22740693836985	5.58315600962001
ENSMUSG00000002489	23.7605278408846	24.9462040385348	23.1012466314295	18.3881935028804	12.6887939778016	18.7688081131556	15.586670872659	18.7221240149616	13.6256075980354	21.6015479342956	12.4284370410574	16.7400228342416	17.0492710827493	11.6584656204222	14.8137276111166	18.0491030619211	19.0218229450029	10.7208099254092	14.7394707552696	13.1267091189564	9.29262099165991	15.4547569352027	18.023213068754	16.3205242095432	15.8662708823145	15.1450769623535	17.9186791238105	21.2833996732349	16.0879012335088	15.7258820633521	17.957075477711	12.7104507595668	13.4644946404385	14.7693059462508	13.6149286694959	16.1886177064894	11.2669545523285	16.7067733667325	26.3257140730786	29.077499779251	22.011001637836	28.2132955596948	29.3695219685459	27.5614617648906	29.6873161755744	29.9349899507726	30.6895876044812	28.5680060525784	27.9717416232593	30.7945496839055	25.6795972558507	29.8605828127096	30.2938602941459	28.0748944091643	28.6545546131619	31.8813228680433	27.1569970821343	25.9456674281828	23.8271120638322	25.9282028298221	24.750337979473	24.1952284255652	23.3374856209698	23.291184382523	27.1349857269049	30.92925050277	34.9647483764198	33.7815107266086	30.9800102246637	27.0955898751111	29.9692151183915	28.2810469683037	30.6730299323074	33.336766434278	29.3633536565513	29.8470124678371	33.5224435425093	29.7703039774347	33.0961036122636	35.3765268882143	28.6846744856593	19.4186410744823	20.0816775754804	12.5795336987186	11.8941210681684	11.7299970187282	12.0652804526187	12.7320109426716	11.9379190254319	12.8780795204195	12.3487833623965	11.3142914496784	11.4407615378612	11.9692730442673	12.3559773147364	8.57048461489058	9.33114600527246	7.715812308129	7.98135147091194	8.97655763794719	8.7837849112276	8.80872847760087	8.46528325332544	8.55085125299964	34.7433285183166	22.7404055526662	24.2104670987641	24.1825213140965
ENSMUSG00000002496	23.0632747177159	24.7877982556852	24.8422094599173	104.811501480653	105.47439085581	101.286529825894	102.120827405641	91.4200147950531	102.567252044295	99.5697997597666	114.835339594456	112.679804428629	105.857502395604	108.133165434463	105.96523567772	109.81359486206	94.6100767010145	92.3817317647321	102.905020641845	109.6857989416	101.913584730155	108.960855963949	107.413677123269	105.579157780961	109.37633189691	99.2771792380331	116.454443506799	100.29489528558	80.3425105052215	108.819180581416	106.641242012498	98.2420071016367	108.721972139662	102.133419386343	105.469936686828	106.700735611189	94.7342404055573	107.027086684556	48.7132809733677	41.6824826135393	39.9655895888299	44.0709936445888	45.0997491856786	46.8195380919055	44.8993473434233	45.0157228703479	43.1954088949521	45.5018432402053	43.56253954556	48.7694584815144	44.760810657578	45.0444799695756	46.6026529489298	47.0316726203109	52.4991364107843	52.8544864433277	51.3508462999767	47.5863216289985	47.5361424137588	46.1572150379606	49.5840178147918	47.6530689077956	46.6287546483877	42.9611959040874	43.3168751726099	40.9200628689177	41.1386850890954	42.240963323992	39.7929582831243	39.4566654648998	40.7042032041697	38.1434974516817	37.8033896395946	38.908887818032	37.956981741524	40.3289587923006	40.0518468132235	62.6020534731047	63.3236637114536	67.3657072265187	37.0179488675668	56.1728059050535	51.6776286845792	40.6082233775077	41.4811820591148	41.7329394971926	40.9147288982074	38.8237276673731	42.4140093169003	40.9379282811274	40.475286159326	40.8618720763015	39.0058477705847	39.2783628025558	44.13929572274	42.7825855536825	41.2477115188813	44.7922095794431	43.3495240971477	44.4378632757342	43.4613016235607	41.8624031707158	39.2038843286431	38.5205124886811	35.3179653277888	52.5521750152985	49.6519647614805	45.80234627831
ENSMUSG00000002500	4.66195878405406	5.11565574822082	3.86641918115072	9.63905234241937	12.9333538130402	12.7537014892126	5.77712126481408	5.7248905082877	11.4937020290939	25.8470875492104	0	8.5313323918878	14.4815611550234	8.55588040564834	8.23595059129639	11.0381854878991	13.8488882815545	8.1955795899659	14.2328412866978	9.44450060701542	9.47172405398649	9.45157624375637	9.72560478938311	3.21969307241847	0	6.387715210516	9.13201906248975	6.05403048639513	9.22386059766604	15.0271666703973	3.13768706025633	0	0	3.11461343102247	3.46933463357411	6.82784774339645	10.3356992704014	17.0287744764585	5.02279897678595	4.3030346068197	5.20551671018362	4.0126143863864	2.7538694545955	1.85226413632006	1.52312920449666	4.9730848311619	3.99987696561444	2.48699930312624	3.67882067069169	5.77903170743622	4.69799395671748	4.75210581947237	2.68502040484072	2.48834792332233	3.69360423794575	4.97807900200359	4.09070135852183	4.09279248922672	2.18421120048809	4.40465581311376	4.65258840319359	3.47142188893544	5.14319675652655	3.46359995597928	3.42160539350246	8.82710392924662	4.99218415141136	5.03891780029041	6.21868671821882	7.07874266873	4.77294255790979	5.77592155044144	4.45873316197393	5.9853426168354	5.19434023326406	4.12293657498503	7.37450602983517	6.29981054921612	4.36033473318767	6.0066373278957	6.92793469108449	3.68971874778141	5.27202923583172	3.48558888540803	3.69865361501665	3.48718921311485	2.45956457674807	3.70782963661027	3.10072758430627	3.70960301338854	2.25435043695752	3.7258392406226	4.48848774756555	2.39562950243829	2.88615308345842	1.36140303073125	1.69839135475498	3.07742261261532	2.35639741036398	3.0015852240388	3.1463684047549	1.81269504552908	2.58853214027432	1.69785539182641	5.38676019402571	4.83805819664874	4.94763479178566	4.93581512791589
ENSMUSG00000002504	10.2544040955966	11.3739239481418	11.3798097609029	9.97541131178825	4.01540066417706	1.97981212649058	8.96807467695534	7.10959569547747	5.35265091661034	3.56653773774693	0	5.2974221919394	5.39528457544297	8.8544416140591	8.52334770817585	3.42701034705561	12.0390071146	5.08894076580271	5.89180101638815	2.93222118241238	14.7033660437451	5.8688358913423	0	1.99922740664533	0	1.98318520235786	11.3408218591615	1.87958656257506	7.63658501484772	1.8661855509798	5.84492045351603	9.65340961694087	7.86622723106726	5.80193862490921	4.30847830911736	4.23966509538941	0	6.34428037751052	27.0114085860515	26.0802092633108	25.5553663616357	21.8492557648394	18.2397884158243	19.3606870479566	14.5648222819408	17.7558487041551	20.2514847542729	19.4964155970653	19.2263334138508	22.1637467210964	19.1699053698733	17.7045575088279	16.6722922341395	13.6484535660737	18.8576379632955	14.6826050836684	16.2564410147879	15.4436940148892	12.2063231374215	13.2843582243905	12.518850554776	10.508234144809	12.2421429977565	11.5598957525501	13.8099148903664	19.5752777180545	17.3074018509547	17.9908980305342	16.9902229869038	16.9824401738729	17.9797672124154	17.5339262922866	16.6115614175128	16.259784919743	12.210289201285	16.756919709834	14.1952273476037	30.8379218342609	30.6558227670031	39.9911541538254	22.7893654859359	33.1407944894463	42.234798924012	17.3146562017396	18.0668372627296	18.0959364438582	16.0359706333217	14.6994889154865	15.0527934517731	15.2380803123953	16.9726985774923	20.3258591485309	16.0666347913948	15.8670467019647	15.8032399870766	30.0097784852405	32.2705911086131	30.7865027343752	29.0544742137293	37.0306859901469	32.1645301705594	30.3903873449417	31.057494277131	30.7001001600172	21.9272853333447	36.1041879811658	37.3780781866957	35.3590749906798
ENSMUSG00000002524	66.7438186528215	64.1848871594378	66.522246893731	0	2.2377317096488	0	2.99867635996931	0	0	0.993793055399996	0	1.9681239988587	2.00448230646196	0.986893534574573	0	0.954914635457998	0	0.945333983874893	0	0	0	0	0	0	0	0	1.05334929231049	3.14240904248542	0	1.04000146754266	0	0	1.09593709211268	1.07778219611835	0	1.18135571213146	1.19218996779482	1.17852891595709	90.3807610321577	86.4605011235931	90.2066922099949	99.8671227308458	102.389204014362	108.535604310216	103.304602246346	107.340417292068	103.383055484477	104.993484059487	100.038211305032	107.752779762513	107.644291938141	113.112657908917	107.081729680691	73.3343769667053	68.1672761914615	65.890086428215	73.7500554970253	62.5338430160863	64.7850343435178	62.2740088238816	59.8913947278498	56.1585474188296	48.2016724246396	55.7323725435633	53.8726292332281	99.0542035309829	91.4134141759378	91.3973336835988	97.9839575385691	77.2715755732369	80.1591643539193	82.7240725334011	76.7042696961988	85.4357864738307	89.4874202561565	80.932957621296	89.6984869959403	82.3672586923085	76.075351508537	85.7205050232245	68.4385076435428	94.1262859821389	100.51788466536	56.0861937764807	56.4002091398655	52.3194320831125	57.5349551248447	54.9741429553095	51.8930758210172	55.0004359293879	52.0714355536521	56.4525292415786	54.0878455150914	48.8179868582852	53.7496000908388	110.119742145351	108.491651524053	106.136296012747	107.983421477505	103.42965190548	101.41500750374	103.204824125747	111.938204739975	106.436323128247	41.0088108621005	101.423885594535	101.710335708585	110.070571655812
ENSMUSG00000002546	35.5716937173394	35.5426460194113	32.7559377503499	0	0	0	0.862891839826321	0	0	0	0	0	0.865207453734673	0	0	0	0	0	0	0	1.41473114733635	0	1.93686892957048	0	0.966207817124218	0	0	0.904252008104291	1.83694581357155	0	0.937312698182026	0.928833521688201	0	0	0	1.01983216749094	0	0	29.4194794587907	30.0679730604313	27.261616356026	53.4794510959868	55.6663833528354	54.6866392652272	55.1460282723905	49.2103697741758	45.4051488129403	51.1696150028423	52.9334358364401	53.4154355522686	49.6208833128438	53.1329865892206	51.8349901705514	69.5020458463161	67.7965908062325	69.6452862994552	66.7214216963645	66.6802904111587	68.0447031624261	62.5940489302594	62.6361340193723	60.4057389136534	58.5117337550714	57.1656152189065	55.3226156236393	48.2175393437995	49.8343270131563	48.0429509889538	49.1668970227795	53.4420500646794	50.4736072075747	55.5011802340434	48.1403049879522	54.8687920278993	50.0974552398739	50.0491107824311	50.6682197020802	56.5204875627772	55.3794222640167	49.3777542854636	36.8825698183666	36.1938163149178	34.7768662129155	49.8307935187793	49.8673103172458	46.5796996765515	46.8028754535153	47.6280829085234	50.6081280666138	47.6508624168886	48.739927446054	48.0184225830536	44.7996202110601	45.0057961260295	47.8897711462917	37.0086275152221	38.5590421246445	35.6488013743821	37.1066490594581	35.5830603867387	35.395486466674	36.9743956941611	32.0530875297059	32.5213889691606	41.3020859943265	33.0307587725191	35.5813237433501	36.2881626771561
ENSMUSG00000002550	13.1664166542461	13.2558894951625	13.5317362950692	454.787378004001	392.007321329469	411.31730408067	469.242527219257	490.643510572245	489.093370013938	502.555115275347	441.725759210663	407.618440417933	456.663476126043	453.077046010389	503.358986332302	479.598325897485	401.974176482904	469.891813001142	459.020772314942	411.764434134795	410.122897128584	383.848747458174	495.65820662218	344.20286205709	370.888933072764	412.018079903599	419.956693425896	500.773513030493	510.485305152836	470.278758846911	417.889503569704	427.108107937323	527.727771146829	437.138429220258	457.915599220161	401.667812968534	401.236279019453	498.340802172391	14.409769144812	14.5815767325735	14.5245281403051	38.896766691042	35.8182104577924	35.215349897674	39.1157961353998	41.2103053395806	39.140814333514	37.5045551943545	34.2385963190351	33.4994034410465	34.0706416381253	32.2331066095836	37.8849205404387	47.8039887397061	46.5702344585615	52.5246748352684	39.5785393599535	42.4944082295861	43.7936784319703	41.714197154541	48.5346206123623	41.7244153183782	43.0039301321787	45.7675830061018	37.8049461062174	42.9281357468907	43.728944223171	39.8749475764712	40.3591487051851	45.7359152163539	53.9709747444906	45.036394649081	42.226335511693	36.1935365083745	48.9712967159703	44.7703961713122	44.2635222611933	54.5559929550164	49.8989669466428	46.3703150406814	16.2549415370995	16.6554028416439	16.5175232316766	44.1622862855439	44.3267479639204	42.3974083446823	37.8987519700489	42.5856618079487	44.108185463335	44.6511190549258	40.8963630318453	40.3716748085139	40.2103891453119	47.5330087030707	41.2125416456869	33.3363112901306	40.1679742043447	34.9210838596919	37.3947310490944	36.8910323237567	36.2076034286399	38.398795714943	36.7042754372303	33.3410659107174	25.3799320212319	22.4853235260975	19.5899746807193	20.9625119080177
ENSMUSG00000002565	0.129866988694551	0	0.0423642995307144	0	0	0	0	0	0	0	0	0	0	0	0	0	0	0	0	0	0	0	0	0	0	0	0	0	0	0	0	0	0	0	0	0	0	0	0.540519732217004	0.256240698312654	0.534719737089344	0.338201217679373	0.167633934048402	0.169126929864058	0.166889048548717	0	0	0	0.167953272255931	0.18623755164109	0.183842330083524	0	0.183873312985716	0	0	0	0	0	0.170945505759154	0	0.169927814748184	0	0.469616109312722	0	0.234315507732767	0	0	0	0	0.176276549830601	0	0.351592720068737	0	0	0	0	0	0	0	0.0609394806276946	0.135552287636972	0.141028588659899	0.0946976208951784	0	0.135086982093417	0.136461007887098	0	0.312512585885073	0	0	0.154380533841331	0	0	0.145827100607837	0	0	0	0	0	0.0432741135035867	0	0.0310338650363067	0.137237949417678	0.2976540349472	0	0.144574184432882	0.100391043470093	0.0500756070243526
ENSMUSG00000002580	229.059753952322	229.7525230215	211.410728414615	0	0	0	0	0	0	0	0	0	0	0	0	0	0	0	0	0	0	0	0	0	0	0	0	0	0	0	0	0	0	0	0	0	0	0	159.991012167597	168.712717664394	179.253875559349	118.806194155674	100.277631945733	122.898675959676	117.252402817377	118.268462125555	119.782537354268	106.666301436693	114.628670407284	115.144669712491	127.687235060568	130.651102098278	117.373941683296	136.825824565549	127.275240008214	133.214149357722	136.759758296092	123.257495072012	143.436552209218	170.921957040891	150.769192946435	116.437856751933	130.091206313509	127.602592621872	135.462594253604	110.942296850275	100.651209469497	103.440595486194	116.717063060088	121.017037179488	123.875430451433	114.335410932232	114.179467333627	126.708781760118	145.257752780551	117.887285549003	123.27172944223	158.653602390289	136.121828618389	150.463003985958	160.177740865844	153.43778290893	174.124711646058	152.233377870114	167.039845600846	161.616781770757	159.586888471371	156.83153364614	153.138659972101	151.257907320602	146.271732468106	148.092668741897	136.469608770281	139.338477890295	140.80998928244	92.0764983525594	91.8945677352286	95.513621860914	107.358259142869	88.4304481876889	93.6775794365047	93.6935235012057	92.3797567972865	96.7949404489142	86.8852449679845	262.932830707815	263.589787879375	254.717451814544
ENSMUSG00000002588	0	0	0	0	0	0	0	0	0	0	0	0	0	0	0	0	0	0	0	0	0	0	0	0	0	0	0	0	0	0	0	0	0	0	0	0	0	0	0	0	0	0	0	0	0	0	0	0	0	0	0	0	0	0	0	0	0.231919335129447	0	0.176903233875674	0	0	0	0	0	0	0	0	0	0	0	0	0	0	0	0	0	0	0	0	0.0630633203597157	0	0	0	0	0	0	0	0	0	0	0	0	0	0	0	0	0	0	0	0	0.0435075770423025	0.0321154455637971	0	0	0	0	0	0
ENSMUSG00000002602	4.77198180889907	4.25576209374142	3.96322946233661	29.3684988383774	14.7771212203234	21.857786731686	28.288725128421	29.9018322435659	29.0785180532406	25.3129931512136	25.766749113472	24.1367942987392	29.3101273319614	20.4822076390864	29.5744754692032	23.4218760019906	37.071434981536	29.4295072381192	32.5237249430383	23.1233575859224	29.3740124968504	23.1406811571007	28.5739157601049	25.2253004632635	17.9496186968238	20.8524063001744	35.7732739590796	26.6801953513783	22.081307713308	24.5277516783855	32.7770782594947	24.3604261599131	29.9824697173016	23.3852825243211	26.04861642522	30.0904186116442	20.2442526142692	28.9066238062927	7.20283573003673	8.39769957941201	8.28417182193612	42.622122602826	43.8506457072716	43.1326428808799	46.0424436329606	33.4834699062149	31.4382418875409	33.5911060008209	33.2258491318336	37.0649361021507	37.7932418105639	36.3448218122809	37.2517906455425	46.8432032172473	44.7471057426228	42.9289665655429	46.8722201182203	35.1490112404504	36.3643173301209	38.5146399882875	34.8315218859234	32.5803600638241	36.2378388996297	34.9096363435194	32.5316797917549	10.2913142940537	9.50644246727964	8.36173684844205	8.12024818440971	9.13825619828166	7.99827453399199	7.64684476718542	7.38163264658603	9.28096763708279	9.44729752566947	5.75072314103135	8.18507164392316	21.1824088899919	24.4275776151321	30.8287541306746	14.915743167448	27.4792229538782	25.1383235716863	15.1172120036746	18.3526119451579	16.2625298093943	14.372155043272	19.2733584074461	17.7598326726502	15.7427798058744	16.4662651613823	14.2478901402776	13.0148360907047	13.034039580456	11.0491029673204	27.5542779909536	29.3849037911204	32.1475404889456	29.8902834748381	16.9927289401534	25.8282519322311	29.4763510078981	24.9688174738799	25.9392362269964	7.81548181891449	28.8305378522199	25.8122167766298	28.7343941752017
ENSMUSG00000002603	0.360478341090136	0.457081101660746	0.42837347936819	3.14100813141512	3.16087370807591	4.15595627663156	0	1.86552858094341	2.8090270379514	2.80753436753621	2.85786170144353	2.78004345891941	0.943800276783162	1.85869516150737	2.68378953222927	2.69770013238075	2.7077021158184	1.78042275106624	3.09196856195221	0	1.54324103735619	0	1.05640411668362	2.09835609598713	2.10795041419405	6.24455538925691	0.991928290339194	1.972783040291	3.00571260649847	2.93807633948387	1.02245534311804	3.03961783178408	1.03203278725724	0	2.26105386868793	4.44988252376056	3.36801941714983	2.21961733160027	0.964509327797775	1.46316386368517	1.35172631674068	7.74478776181812	5.88284726784178	6.33763085040173	6.05523912186708	5.06419722927348	4.21101989273472	5.67294307521913	6.09385237469809	5.76028831878714	6.12360497492013	4.86682203634182	3.82789811534029	7.83831240926479	4.41322949837323	5.13687333748334	5.33202882352349	4.51402304688582	4.37219745858454	5.1261188168994	4.64938947952618	5.6560354656098	4.18994063415962	4.79679742019323	5.15675360661465	2.60247920665733	3.11796983501395	2.05249453239715	2.7019178310283	2.0969987026655	2.488518721982	2.92780086172273	2.17940259374945	1.95040022202709	2.41806001112168	1.95419849055581	3.00384604497699	2.97666673183757	3.5750939680678	4.20465495412236	2.49943685627165	1.92933934152992	3.85836459875602	1.78486564078821	1.36595390877998	1.13634507678455	2.3242934031796	2.3235453318855	0.918556024127366	1.76673904233592	2.02017430816805	1.56100144078558	1.72074232196612	1.47455435745524	1.53898329108577	1.3308916181028	2.98858940453335	2.67417974482452	2.52297562589234	1.51863643741336	2.67574187519624	1.90128278621976	1.65980254056066	1.63767278261832	0.780153113736546	4.21366937258953	3.70220345909206	4.02099576317225
ENSMUSG00000002608	18.2919911989254	18.8944193076899	19.2881999256112	419.47782166034	411.341558518763	424.246748122725	440.975190040717	469.225193743445	479.414887885283	444.421024988966	435.316401407138	469.723595791586	471.152573815911	450.852251921469	443.15435896763	429.336795901157	425.152080647199	463.77187673604	443.271646308368	433.3344997984	472.115789076828	459.284458753309	413.778929736877	405.576701404172	395.289133611494	395.66130731032	417.727469592252	441.91041269377	434.753169510556	383.601333377792	393.937845097828	461.705010273038	433.295520380585	417.023728703108	419.658256628347	428.619485473789	425.365148072756	461.687730442597	28.1711339684704	24.386451327737	25.7839259872116	14.6771085945075	13.0182495957192	13.3917270669917	14.3580931697205	15.4278152280763	16.0422350813964	15.4306499983921	14.9611444602635	14.7465720758186	15.1167961349105	15.4324951019448	13.2994227560791	12.6279919427671	13.5234196291401	10.7281246428471	12.967699853666	8.92970000324889	10.1517935004298	7.74261271090937	9.83260402352504	8.86880432890725	9.4750027579245	7.22352719938303	6.42235071765943	15.6041650196683	14.749586986235	14.0119183310098	15.7362191300846	11.0052238083884	11.0160176640366	11.3767781462709	10.4945089077128	11.7025870138287	11.916388808807	11.2563619071391	11.0735537611752	29.6932350027143	29.7452537739238	34.9832842882589	29.7916099686689	37.8313097590189	35.0401391778154	10.1771408405884	8.02229424352785	10.2857094954779	9.0280194151953	6.4242400652125	7.87766145556136	8.80779880824508	9.05052450272698	8.3254731154702	8.36982345568472	8.54908137945251	9.19300605493464	11.7830140833835	14.4517193997445	14.1198930890573	14.4623645362668	13.673092803976	12.1315560253355	11.50681983391	10.9363675751321	10.1413389625788	5.36753858773691	28.2520981567186	29.4270131140445	27.9460661149029
ENSMUSG00000002617	9.35588018798684	9.40666596362381	7.82372768066958	11.7781964886175	14.2232264490127	12.8568522431136	13.765454383664	9.44377018586013	15.7999936695125	9.4749586888337	13.931385027727	6.25478764831399	5.30861333728325	5.22732095287826	8.05096940145767	6.06952434960452	6.09202769654457	8.01150514134403	5.21743824945215	6.9242813464196	5.20818026127838	12.1265705465687	5.94197853226106	9.44213425789121	4.74265327459455	9.3663686665576	5.57931999095294	12.2059898461199	13.5250361106339	18.7293079995925	9.20164183846701	4.55920068655521	8.12685524173515	9.13397566652373	3.81533922554369	8.76027185372631	5.05177864086552	6.24236422686778	23.936181023019	22.2206993997007	20.8413937152337	5.65743781693686	5.15969918289005	5.43198567777574	4.80176506775925	5.6969394087454	6.42900624217824	5.3561070165861	5.95619561920202	4.8600022930597	5.78159927538217	6.22148105229896	6.15167409241592	3.19260257319614	2.70798382996201	2.88934798835241	4.19876450909055	2.42360243119125	3.20273003337968	2.07597518673147	2.16034288535615	2.54508976506958	2.82806970246758	1.90451630778914	2.35178115023617	4.62259570209479	2.59253115300221	1.84715349082489	2.88753150799698	1.88720525815965	1.98294003547491	2.11732242467097	1.16747921609026	1.78269931047785	2.17614610907193	2.6105576053975	2.16266192003912	9.00653638023474	11.1888018220418	7.82896931309049	17.8076046375957	17.4890133860937	18.375606396418	5.29348676047161	5.3329820835768	4.29151906396924	4.23761794246012	4.28672858632783	4.13329716523889	3.55654830491042	4.13196984373182	4.68277213413114	3.77469130641203	5.75698192964105	4.71290264674834	7.11159946625459	7.34658468343969	5.89126014102751	7.0338169783259	8.54190642284487	7.76426784518778	7.24712759351082	5.96887096602746	7.29447467889194	3.18140417180752	7.41655028977159	7.32193855220486	6.19872778028027
ENSMUSG00000002625	36.6720602538323	36.2094241630671	36.0389747382357	49.9490258185532	40.8402578493089	40.2729612815039	39.2919406662488	44.4990897935739	42.8085458286448	39.065293896244	40.7123703294018	51.5770307321646	48.7777117618996	58.1911180043534	39.1217123428608	46.4743946059605	49.3378588433932	40.6994884191105	38.41342767929	36.7056522704348	53.6833719420947	53.5691791737838	54.5973303624243	41.7106699624171	52.3767296883816	42.4103745048284	54.2226757725137	38.2341919452731	60.7426887890061	51.5888289568905	59.9562331086275	52.3647520604821	62.5693018163632	44.3843158201215	34.8321744316638	47.5439202861439	59.138074562539	40.8119940547365	35.3235258164123	36.4767549183732	31.7690245217543	88.9706536684596	80.270978957429	88.4845892876294	86.2285086273025	83.0486418480088	88.588580458453	84.0707367178051	79.7288717498357	86.426816013548	82.3808606591226	80.0317194544533	85.7644501859344	116.050307879889	105.270269098984	114.067239083511	108.241183624797	118.584735531196	113.891996725155	109.028596294277	122.355462844767	109.478180105036	108.828002175618	92.6855217571575	103.197436374822	86.7183645294336	85.961251753902	95.0617718011717	91.8409193531102	102.43766323713	92.5430878656405	92.7014092447901	94.8951409184944	98.7414141578006	101.178246807171	100.511789838466	103.059121528263	82.7353386748043	76.5770357547584	68.5565793557804	33.6564065566287	26.1509296198808	31.7419593123696	70.9583485973126	62.1304787175174	61.8750470244754	71.6127946981623	64.1074630473209	64.1798878370999	60.7186565740993	67.9011418128665	69.8158125172168	61.0551124597888	67.3288006620513	60.2484132919489	40.7850638878294	41.2545386733062	35.5485887850966	43.609709050469	41.545673926502	41.7300699651029	39.7379924412088	34.3724207698204	34.5988857953594	64.3570187177513	41.5373344864	44.273657316704	41.0595596217994
ENSMUSG00000002633	0	0	0	0	0	0	0	0	0	0	0	0	0	0	0	0	0	0	0	0	0	0	0	0	0	0	0	0	0	0	0	0	0	0	0	0	0	0	0	0	0	0	0	0	0	0	0	0	0	0	0	0	0	0.239337058776408	0.236841578384454	0	0	0	0	0	0	0	0.247344347001906	0	0	0	0.240081915489078	0	0	0	0	0	0	0	0	0	0	0	0	0	0	0.0495193463752531	0.149630223953973	0	0	0	0.141941152075767	0	0	0	0	0	0	0.153612741384932	0	0	0	0	0	0.0455844982076771	0.044286954080995	0	0	0.0391932056026806	0	0	0	0
ENSMUSG00000002635	107.278460693253	101.345466717658	109.826123575086	2300.39811148088	2126.3218520322	2522.90692929231	2163.07876955817	2234.60697138989	2038.9764328943	2178.01713384959	2068.2222750201	2017.9382464373	2110.51411487183	2008.6195051222	2425.62480359576	2125.00747858374	2385.54208374878	2349.98677060052	2209.128699106	2544.47894275073	2270.5110602183	2315.80702809657	2420.7735620713	2438.36564405439	2490.68290108263	2578.02041483473	2082.53071254305	2003.4815311904	2054.55688961441	2068.89257725131	2259.77680526842	2308.5920326014	2170.08845476097	2296.01701593486	2789.3405659428	2719.44271647601	2649.37090131706	2543.15127582108	84.8611221205214	91.8785514558959	88.1700145440404	78.9018637471679	75.6210853409939	83.8258138421893	76.5775085949852	86.3760464384659	96.2745377702157	79.4673745209631	83.8944485357318	83.2921900663954	82.2209600836879	87.4884024863287	86.8627501724828	98.0959013641216	90.9788163299244	102.523306728428	96.7584235020952	93.5019246533177	92.0084112024104	96.7760931141894	100.343526475849	68.5787910236134	89.1033658871708	74.8533925605918	70.3165863086108	71.7812417435551	71.4842740932083	74.8258148755843	71.677222781126	70.646383601671	74.5887566862371	63.6467940993895	74.655509882515	78.1666329137238	86.578724555733	76.3310687363388	73.9181160079608	77.1783730527967	75.4909340701272	74.3300364838911	78.1199764120053	71.9015155022421	76.6373356985277	88.994706056924	89.4467681600836	91.1491698614755	91.3087546713349	89.8501929585514	87.0061721647645	93.5252135401594	93.2550115874286	93.9996974771832	73.0933346513615	90.3469024605091	94.0653170050646	84.4751020014522	83.9478992945057	79.0655452873452	78.9094317896699	79.7609239575134	78.9557195097063	80.2125237318173	79.0028698925814	78.3746709552646	59.3584961183794	106.271856727155	106.901230892024	108.197061291216
ENSMUSG00000002658	138.896992630059	153.961275940193	135.412042956017	24.5963315839177	30.9398665038221	42.714129536236	46.9891595945026	41.0861754737188	38.4941954096124	21.9849944183538	47.5555732629646	38.097011779888	66.5156574798933	13.6452256906234	31.5239762877111	15.8436855765448	26.5040459482749	20.9129679927222	59.0175222369597	22.5936437060663	49.8492920290325	49.7432549369274	43.430083744009	30.8092936399741	30.9501630412533	24.4496589187601	43.6922170054475	37.6552234009649	52.9579602631286	34.5108466014623	21.0172037740291	62.4812299097188	54.5504762028642	17.8822709394406	49.7971764964671	49.0018368188718	49.4512344241976	19.5538332893335	185.64427374254	175.713275698594	176.442279280754	230.971340513566	234.53119903153	231.598103393856	221.537679099696	220.0923121514	216.105892442378	210.613498643403	213.269647502187	202.982227396562	207.114927436642	228.33929746898	229.952372161457	156.756016017991	165.724825209521	167.517528815918	160.490341068204	143.701738028061	154.964141962443	148.723007465982	147.215086866152	111.695829789395	140.263692325413	132.572969776912	135.876792634402	177.380062242747	177.148153734331	165.948506292335	173.759596108665	151.791562527893	156.808444211321	151.685126481699	148.110887443625	162.87247573364	156.214844888562	180.046612269582	160.892222294722	164.873967286024	168.780761233034	189.995423289682	173.310191832406	183.678388185546	205.679509759977	129.126292369962	125.525309928142	125.610331111442	125.915524798162	110.807644000626	115.177081843251	113.591198620801	119.72412703531	121.218888561246	123.040291713483	113.345536547287	124.028329589895	205.179770395983	209.324904523635	211.697719736294	202.613514813913	202.869548171367	201.721246571825	195.085002863563	193.683110731114	200.74552187986	97.3646534519719	194.356737288821	205.771030662173	209.302825800942
ENSMUSG00000002660	87.4691157411405	89.8962514414455	94.8463923214679	0	4.34372451243357	0	3.88054384222793	0	0	3.85815979316368	7.85464088235393	0	3.89095747795642	0	0	3.70722378508142	0	0	0	0	0	0	0	0	0	0	0	0	0	0	0	0	0	0	0	0	4.62838754463599	4.57535183398551	130.737029990106	131.701098159142	133.635374294245	210.648752871947	183.335600181665	201.142809804759	188.659540712588	181.220248154025	183.939244308102	184.176990604155	180.801903576894	184.044273263096	196.554057639683	194.713941760008	181.256989688433	137.615677649304	154.92634554261	151.586508154769	151.67638296371	114.619041084701	116.53395662513	120.881845419374	119.590416365784	110.759788539347	107.096664104729	101.204096751356	108.021173381706	138.91372549605	130.219606477184	128.618067842736	129.213089588649	120.168142009704	129.523533423912	127.600271453761	124.077361855257	127.14540237242	129.096131283874	129.91065758691	131.763669920977	127.795494569638	129.815329493129	145.399059556492	110.909738875416	129.569333558879	144.321226155089	128.771561582133	136.808650768715	124.480557078551	131.50807118885	129.127108580689	127.996688642172	123.821970788864	124.169916994905	130.139330074339	129.11110934573	123.011777027537	123.368938574501	171.919711260994	174.774330239626	167.208026557629	164.160334437305	161.719785109909	162.683617455306	165.441864386103	171.630475269701	169.153709300443	64.3259525667974	136.253859340062	146.720648129696	145.633377042286
ENSMUSG00000002661	23.719004415242	25.4266485172744	24.2001017700214	0	0	0	0	0	0	0	0	0	0	0	0	0	0	0	0	0	0	0	0	5.14087047423086	0	0	0	4.83322258947872	0	0	5.00993181729946	0	0	0	0	0	0	0	25.7781925828592	21.0599971715822	20.9089361140656	47.3126741373966	52.7651022029203	50.2775409053018	48.6394807189119	43.6727707257478	51.5839706005064	52.61550347836	52.3761218600802	51.5646352286733	55.1878952728962	52.5716962762134	44.4792939246507	46.3532385262879	49.8016384822168	39.742389700155	54.8654884249091	56.3010617251659	56.2985516134135	48.2255693524092	58.4396452271301	38.106783162494	36.270200061676	35.9470512438102	32.0966703221154	40.2691427342835	38.52649793688	37.5462219767671	35.7456639464729	37.5040779638134	29.4676247562977	29.7165893654987	28.476962430022	44.7973666156185	33.1751253770762	37.7030693471265	37.6794974756671	17.1000980029306	16.6192738810127	19.1815454416572	22.7820494777542	22.1953506502585	35.3272741771369	50.8838876132757	34.2526236724389	33.8055955544603	41.628070705276	44.1743677219268	32.8560973349332	41.9173770719712	40.9444481147752	39.0936385017041	34.990601134612	39.9509568745897	36.0285942562512	39.1274375421244	41.2195785589008	40.4015976770323	41.9244417225857	48.3045504666174	49.135148946264	48.6607987844602	49.5971814165679	47.1706797984565	21.5025437288247	27.3883077185848	32.0383527314534	32.69153642798
ENSMUSG00000002664	0	0	0	44.5484191240366	33.6226270804193	11.0518626301563	20.0249161141129	0	29.8799880281666	19.9094068651442	70.9320470399072	39.4289145425363	20.0786539896232	19.771183553418	57.0956405970463	66.9568414010169	19.2014543853114	47.3464742134809	16.444837014096	81.8423760407507	65.6626270915603	49.1422144572523	22.4742175372102	55.8012206538349	44.845088558508	44.28276831594	31.6538129106976	31.4771268643899	0	20.8351348856226	21.7519824472622	75.4432290822695	32.9336032490569	32.3880371339868	36.0766886263435	23.6669912286928	35.826063082847	11.8051799429626	0.310897329673724	0.648494391763416	0	0	0	0	0	0	0	0	1.06264106222687	0	0	0	1.16336722709739	1.43753714416969	0	0	1.41793720085472	0	0	1.09054392720704	0	0	0	0	0	1.45699535420456	0	0	1.43703266920303	0	1.10294579784048	1.11226431169424	1.10393287901193	0	0	1.29919155978143	1.27809213154211	0	0	0	0	0.297429491836172	0.299576123485907	0	0	0	0	0	0	0	0	0	0	0	0	0	0	0	0	0	0	0	0	0	0	0	0.317587277813089	0
ENSMUSG00000002668	1.0672529628752	1.30019162048635	0.969851406813837	12.3992663915404	10.3980721838055	15.3804547466062	12.0760944504956	12.8874468067757	19.4053239924558	18.4714403094116	13.1617891160368	13.7179282832958	13.9713476087513	16.508880219002	11.477240730704	14.199051678699	13.3609650302959	12.2995186095384	13.731390624806	16.7048795723811	16.7530308110881	12.1581051231096	16.6808050305541	9.31877108276609	12.4818390937949	12.3253271766034	14.6838004694369	8.76110283835631	13.8427116505196	13.5312150226064	18.1628414797457	11.9990237681388	15.2774789000323	19.0309037925677	16.7355161566714	16.4682234914862	4.43180110948508	14.2383086334969	2.22100816958927	1.9854666815352	2.24948956533668	5.16165624336102	5.11688720825605	4.2689570355215	4.50636363348792	6.09729742896774	5.44211394669661	3.69904028763817	5.32381300230163	4.91949281302081	4.74830661744009	4.91215703048807	4.10150136905034	5.33484131013061	4.48733433244438	6.40358880429978	6.57762999809294	6.17600827570907	6.02073484171114	7.28480781908823	6.78287710260847	7.25642005537013	4.54849261013429	5.70851643752769	4.81403939502249	4.3256421085486	4.28115537849227	4.05115577699998	3.86640263669305	4.03552193085475	4.19546851345308	3.92133583523913	3.68712285133286	4.3308505223696	5.60792085609266	3.49553477799092	4.74312523273407	1.58699572786918	2.08073910344716	2.43247409735115	2.14838038497329	2.34555377296523	3.00174220267969	3.36278481428384	3.33045333539295	4.40566861341503	2.76839422559988	3.11858077239747	1.9943219498983	2.66123815858777	3.7154973694649	3.08106058502286	3.05671736489249	2.65363079201604	4.13451353742925	1.2039849762383	1.20160606594194	0.879703417068262	1.73209672353125	1.01608194478181	1.57945533943823	1.32983968894177	1.04726872850793	1.13570540815096	1.82856498311151	3.11173600199408	3.24114321103435	3.76250213733652
ENSMUSG00000002679	246.45867523931	259.418897941135	210.989933590289	0	0	0	0	0	0	0	0	0	3.28862542884637	3.23826572367662	0	0	0	0	0	0	0	0	3.68098794493353	0	0	0	6.91265022790631	0	0	0	0	3.53046604649973	0	0	0	0	0	0	187.592913418635	175.679685267779	188.955062754683	49.7669986725993	51.0725105231791	52.5789560465421	56.7256683358722	50.1144838294341	47.1635059464202	43.0640171315171	51.5178961971939	50.9505785024569	45.7229977542906	33.1455744930302	52.5903089556977	42.3810190534063	41.9391275946431	33.4432071999956	38.0873414808716	36.1049526362102	35.7838443323719	35.0089471365731	41.9101647927759	41.8798742138285	35.0391386495084	29.4956533915374	35.4512723990404	58.7047291920071	50.0707675329129	49.5859227350394	54.134520247586	45.3027078402243	42.2717125477796	43.3575540880619	49.1803241967001	37.8031571713887	43.3918947248022	50.6442288327793	44.7977033362492	93.5868711691342	95.8249098240277	96.8728433605279	151.614375005549	163.293107548348	110.301982561387	45.5137935005818	46.1961069690365	42.9892726491485	37.9809803417556	36.2713294567261	34.2470949330041	41.1487679749437	41.9152218035312	39.5855245965507	38.6731782850228	42.917510304528	42.6021725705517	66.4697738204092	55.5391578996807	64.8380783131386	63.4494142469988	70.4950561079777	65.87438040847	67.3426935883527	63.9029337352309	72.4094608938707	27.1840497543861	117.858100749774	117.245672863301	122.362393161336
ENSMUSG00000002688	4.79775512161869	5.86346855127309	6.53859853463213	4.33533068672188	5.81699981243499	1.43404951729923	10.3934412680969	5.14973725985036	5.16949149570252	2.58337225679671	5.25936260559477	0	3.90799972259023	3.84815535353962	1.23475379336618	7.44692256636393	2.49151091668152	3.686103823245	4.26764453582344	8.49565535030185	2.13003594589376	4.25101006528654	5.8323455311457	7.24056353405906	5.81893566294355	7.18246379063632	8.21456738005511	2.722905033985	8.29718202133332	4.05523703905767	0	4.19538820362861	2.84889642121598	2.80170263737745	6.24157328547744	0	0	1.53179723322318	6.41420425627973	7.48901845358102	9.80407344945462	8.05192940125726	7.15635826635099	8.19203068630613	8.63167702317247	7.26937578078203	7.74959843021022	8.2494611089224	6.75633761600912	6.72739183256274	7.09365670743578	6.71736017170421	5.73626348055795	8.58036131713	7.38338870693173	7.46325741426398	7.72742781128271	6.37201483903593	7.7187534758948	6.08471566502432	9.20736164368111	9.56315911622383	7.32526567882513	7.98379701049247	6.73280242791402	6.61690471564568	8.23284461798134	8.68763868761632	7.64502953553014	5.20983340430085	6.29702643300328	5.77293494380588	6.01617732148084	4.54276936465637	4.33873970678843	6.74313495030276	4.31185530498904	2.03063835884465	2.53049812054691	3.10182456856071	5.97225394747221	7.95023413655932	8.04648510380242	8.06247747034195	7.5413518840062	6.38572517690781	5.64178194852042	8.0817397261659	6.71946488101449	7.95726211463365	8.36494842194085	8.37880354823833	8.07510032220116	5.74653785565269	7.43455738784305	6.42930314389821	4.58328551195581	5.84407955093302	3.48230033007095	5.25795286799726	4.45249373573733	5.01913511224887	4.73206067143495	4.30692881069457	3.49958362941251	6.92363777214957	6.59343529957424	7.44100490811717
ENSMUSG00000002699	0	0	0	0	0	0	1.0643429286936	0	0	0	0	0	0	1.05085680694328	0	0	0	0	0	0	0	0	0	0	0	0	0	0	0	0	0	0	0	0	0	0	0	0	0	0.103404241431664	0	0.113732389753357	0.112745944878035	0	0.112244955505181	0.11452649665843	0.226742727914314	0	0	0	0	0.125071442370056	0.123668101736749	0.305625748524975	0.151219550047217	0	0.301458727609391	0	0	0.11592684940483	0.114288745555013	0.319777201363586	0	0.159528333922235	0.315188251935667	0	0	0	0	0	0	0	0	0	0	0	0	0.0773760090630342	0.103654514850391	0.0409862082086693	0.0303895724469821	0.0948519258558056	0.0955364986761516	0.0917377781489345	0.090855765709387	0	0	0.105093658339239	0	0	0.103832074678213	0	0	0	0.193355604237484	0	0	0	0	0.145524855794188	0.0565530200801044	0.0626175563425996	0.0615349645366848	0.0500484666296621	0.110269455019614	0.226885389384726	0.135040475158919	0.134717869895522
ENSMUSG00000002718	262.55261399258	258.018036954736	281.351998660125	62.0704030541053	60.4480380660677	53.6475395185816	56.7024506921715	64.2169208769582	52.8240562106143	66.2186947849231	63.7621663131348	62.9120372660021	58.6595229869421	67.53623329493	57.3121990669763	66.207656185265	49.1925748703151	56.1800530739442	67.9998532629148	48.5559812641541	50.171576816214	66.2623069962191	56.5670045806663	67.2154434107525	54.4213392159857	46.7727817439082	65.4446934102835	72.6248294011316	78.5570417144671	67.4247566258799	53.7714946330481	60.0667989561306	54.2751777421401	58.2284452930391	49.7260331758514	63.8241257864615	63.3359681506352	64.7325948930061	313.036053310474	297.272264266648	294.337424057152	199.467717340754	200.693234228046	201.230191217438	192.967385105809	201.054142706898	199.60149868092	196.538445047148	197.923296256923	198.179959587013	208.596544680708	214.066331980435	199.638052212158	118.497443582497	109.589378613139	114.652611272187	114.205120605311	101.040012277254	105.780417615705	101.756248570641	98.9653405697173	100.458344384033	103.364794515032	93.3519996100506	97.1509955255878	198.160762793865	192.882166041217	197.173739054884	195.445708915414	162.215277341193	165.970229449511	158.773884806372	157.981525121455	175.772191145298	178.611999810702	168.873713605241	176.241463743291	298.072615021654	299.028994098349	336.713281972286	294.630939142544	325.757549805449	328.350998163584	87.428259883822	90.1987026011826	85.9937780049261	89.282007557948	83.1825174838703	86.3384479916201	83.933603654926	86.574132352795	87.2351693764022	81.6921193612906	87.8320249822782	86.2499653381531	183.040547117496	196.861369706206	196.571609571028	186.492789699965	197.166717411042	188.517695996508	194.948672281187	191.153255951746	208.310943811414	109.844981399665	430.179302243982	422.204128816209	385.879902203544
ENSMUSG00000002728	99.7592639787083	108.525081283241	93.9933912270044	0	0	0	0	0	0	0	0	0	0	0	0	0	0	0	0	0	0	0	0	0	0	0	0	0	0	1.33277381049732	0	0	0	0	0	1.51392089641031	0	0	117.216097187577	110.924571888627	116.394427219306	30.6606560334384	27.4095281993667	27.7905445399322	33.0965081960629	31.9774052564603	31.3819891318601	33.9133064891686	29.229082497042	29.3961272300858	27.6787653207046	32.0617351161891	30.9578142116022	27.0350102918908	26.0251498605822	24.8349710535179	26.4850002828475	27.503752471307	25.1835719466802	27.7642770520192	25.1711939289215	23.0912800142547	23.7580754357094	21.8872874141306	23.3289072998488	38.5850121899711	36.7123156453667	41.3388464234082	37.5048072823902	37.0984823117174	37.1107770716301	36.5705300734061	36.5790617610738	36.3297574959829	36.6907484813068	44.3787005189794	40.0606853538421	62.3456514288476	59.8172020199001	56.8250047955815	59.4695142666174	65.0303694288153	56.1097589277507	23.7375524547129	22.7439078904228	22.8647877110001	24.3227369962253	27.446407311747	22.2505259462816	22.2713273990561	23.2430831590197	26.0818084786541	22.8315336509294	26.6768737617748	23.503221745962	46.1846332607545	44.1351632813869	42.3056318295104	42.8431845490819	48.0585368682958	45.7717324888684	48.1304170967022	47.5821812181869	49.4218071448623	35.5663487130631	70.3710908072009	67.7312087077558	72.2307585480355
ENSMUSG00000002731	31.6877373524003	33.1559068809736	31.1987998410853	26.030511174548	65.4878584653138	41.3300424985727	39.783228315464	44.0616141511876	37.2468489818566	32.5736745456354	49.7363761788698	29.9508100851958	30.5041089457737	43.9002167362137	46.7069367606015	55.8916998169943	29.1714403161461	48.6912261438046	30.7489260145228	38.2576787409426	65.2255238047082	72.7440472389898	39.3963724579794	52.1691885402717	52.4077218361262	56.9256296842483	64.1192620498746	29.4283197903763	37.3639126281196	31.6533779993113	50.8404323471513	68.01369722421	33.3558289317371	52.9898950742447	39.3499187581222	49.7847064011851	55.8236485906294	33.1103863489011	32.1907510254181	32.9667304333577	33.7383193484485	24.5064137767266	27.5165151239835	23.5098107940124	25.9134748238404	25.9365807720876	27.6691534611592	23.6746268721291	24.58850812922	26.163712845318	22.8366984345764	28.8746666471638	28.0068613221641	27.5513775737611	27.2641093886412	29.5755495737051	28.8327881108712	33.9232636152835	27.5545105143569	32.1161960101149	36.4368638472986	34.1003438031022	33.3344073805646	30.8666873789021	30.8389479706413	25.540525070006	26.9630458933888	26.5350703393498	25.8623364697101	29.1958470263811	25.7789106595851	25.7367431413038	33.5425759392086	25.7606947471076	27.954705314966	24.8998903084738	25.3916824358144	44.0631571611075	44.6697802843723	47.7620691682948	26.5936031604315	20.0210526575639	24.1566486556461	28.0370644154279	32.7616572607977	31.0769086038584	33.8748018703897	28.8839141108646	28.3179770578216	34.9084562433851	28.3088833347035	27.8134844157593	30.5884008528478	29.3282172398001	30.6096795015956	16.8200068970634	14.8604218714567	15.7902534020402	17.9996493649654	13.5026543440933	16.3512544500197	16.3837230592044	13.8003991620542	16.0661994351296	52.6119602984928	33.9935397826231	34.5164752972303	30.5833313005285
ENSMUSG00000002732	9.09203014722234	10.8634480821646	8.72670336555319	42.6584861915018	46.5056404196507	45.8596481663455	38.3507484367254	53.8390292212066	38.1498028965683	28.5971480426617	45.2818724537589	50.3415636179453	32.0447205086916	37.8648121386673	39.4863453826037	39.6910107468077	55.1605416887127	57.4279254904524	78.7358863099143	52.2468501593479	20.9589799605384	52.2859924865041	46.6283260822522	56.9961558839979	50.0996645916261	74.2071844809541	33.678804309025	46.8871411609632	61.2315271190518	49.8780501807329	45.1298706532087	44.7216140072097	52.5607001348585	37.9059990160735	57.5769374036593	49.103030286601	49.5533559408536	60.289888678403	9.72511970235946	12.9371355932601	8.09911359359062	17.758182994836	18.6197840078206	20.4934005116085	26.6259395765729	17.538286921614	21.4464265648166	14.445948982452	15.2633898028951	12.7878102293841	15.5935435775491	12.0176390362953	15.5961715535723	26.15446367756	29.5142884093839	27.5386659942488	22.6297048217218	23.6862547560925	26.2374299357909	24.7145894452698	24.365360044792	21.6043415284883	24.1842809101924	23.9507353858331	20.8211024500909	10.2313451539698	7.36445213088114	8.36256762209813	11.9259196062344	13.1718348813825	13.0259012811625	13.1359538710395	9.8662607207046	12.4165630296219	10.2625072189188	15.3435835524894	9.7909603289044	21.955794280768	24.5881771418947	25.7214262640494	13.3225839171714	15.6646199033717	13.3871188919359	17.0785472535341	14.7318494290239	18.4643230288069	15.7832826112209	15.1470746677872	12.1631662944348	12.9443143118825	15.9005712259244	14.4279047496298	14.6060316285407	12.6635861367574	10.7408712639437	13.1797106535691	9.01965897652503	10.971190065341	11.9182251320151	10.7493772167425	14.2641568950327	15.0417068676984	12.2872478496927	13.7506392674762	16.5552693579952	11.87351592636	12.46866900408	10.7196868817505
ENSMUSG00000002733	32.3936294832658	36.211347590773	39.9115881878905	0	0	0	0	0	0	0	0	0	0	0	0	0	0	1.43584317192514	0	0	0	0	1.70389941021075	0	0	0	0	0	0	0	0	0	0	0	3.64690774341796	0	1.81078629785343	0	67.2713793975199	59.933453379279	59.0800023271423	38.4486423674735	37.6326920541941	36.6698131035451	41.4681914455468	41.3309126985874	41.5609047838885	36.2733144520987	39.1545498494612	36.0915983074438	37.920274089221	40.3194961309487	36.8682462314876	32.9143581435705	33.4339846184849	33.5776153029684	33.3256065728715	30.6123515198314	30.1760925163127	31.5839103985163	31.1376140876816	29.6489523855454	28.3838320042283	30.4923661831538	34.6185796495034	39.9876709592534	37.8271867939063	38.4020019882337	36.3891977059415	38.8964413872853	42.4792905555988	37.2725961955275	35.9890594050242	38.3400110823499	38.4164449693998	42.9456373177656	38.1784027700381	53.971399980007	51.4536236845256	54.1958428429549	41.5277687755493	49.8351391359667	39.6107485502825	30.8822346937938	29.6781259690588	29.1944924733557	27.9229031833963	24.8847393924359	28.594125988947	27.2963175028673	25.4746647505777	27.8354177085331	32.6112596773512	26.5814907861009	28.4081195928915	43.6480793182911	43.9189008945718	44.2107953622533	40.8706049880117	42.4708844927682	41.6249766260997	43.4091101387021	41.2981009059184	42.5843206098983	25.7957152875634	57.2371015294726	57.2095992270904	57.1690105900767
ENSMUSG00000002741	118.20743702424	122.93517360897	124.410744370983	254.750075044424	238.558398306514	205.400200316089	248.110321236925	247.443235841709	238.899716613941	240.354045881353	255.929943374648	272.447985573913	218.476480023149	240.2556591255	240.34126727195	253.742323421184	245.532806628796	230.138136924267	216.813933581959	221.007327793689	211.214050314458	234.183072916262	249.897633339355	237.551630767358	245.761304690778	235.645468528422	269.842390356007	265.002808675336	201.454597014508	258.148996980978	264.325950241345	244.814867562926	249.363884654555	241.803180720831	282.71356797534	223.686378559927	229.531727217784	230.652011070578	160.649943822107	160.079884381825	152.041587040537	88.5442862597938	89.7980266945532	87.7081829536702	84.8703518225159	84.3706798792793	79.6232468451517	86.9537134030871	90.4754821828445	84.4153532957791	83.1449117172316	88.9618415842378	84.8221025907074	78.3236139321033	70.7279275320875	72.4066651221104	84.6884851491727	70.2053390961744	71.1271939388356	74.1423684987755	71.3868799824592	60.686189910117	63.7168653139729	62.9332861974666	56.5184081252468	74.5235545983692	76.5058355478329	75.3724048915312	73.9590245326823	68.5619488366432	72.5327317644181	70.6720219494734	68.2137291653799	71.0602731696945	73.5433828315546	75.5324894628426	76.3360228056169	172.509812206035	172.316512537251	181.226357107529	176.240974813332	179.297953351093	182.923751090562	61.1394784630295	58.1078645374032	54.858788559438	63.1077782644852	58.1054525260814	60.3752960874638	62.2182818466426	61.2868472825434	56.5616572846699	58.0046436352869	53.4944531748858	51.7188010837113	94.8235004040441	95.3842538800161	101.28978551011	90.4501025120294	95.1162259419572	97.1411927143079	98.9030662548109	104.043551063124	104.777387364286	47.4554798862426	170.825461610347	168.041771922058	167.640328132492
ENSMUSG00000002748	53.7457008043527	60.7944050005417	59.988080616831	21.6304462798791	18.6576427729494	19.1650797054734	18.7516555519439	16.8615555773293	14.8536356671811	14.8457426913503	20.0320066784874	15.3841140556139	15.3201290556663	16.4569389115156	17.4917280441818	17.9141342807015	14.6508206870584	16.749157351821	18.8212585479249	18.1661690171377	19.9265197821209	18.1797787587523	15.5890526269666	15.4824196033762	19.8303426284732	15.3581855431006	20.4926418843823	21.8338452238542	14.4151926908282	17.3425400204026	16.2196863335077	13.0826408813184	17.5138236931401	14.9771269983754	12.9292178892098	19.2892818684721	16.5669655874437	13.1017025956579	76.1788312420181	66.1914102298174	58.7557594303153	62.0418466175377	59.9955680363209	63.0906436325402	61.3403036365688	61.8398250115532	61.8818929965276	59.7209655406104	62.8002440474424	61.9540534671391	62.0044207473322	62.1881164680465	60.8851264401143	46.6160888947512	46.7714201383033	47.0778804631323	44.8986126374691	43.8277627370129	44.2257049183317	45.9541342736376	46.6098555306399	47.2617694460192	43.9506490520967	45.6458922602807	41.904620565436	56.5448948446787	58.2139006654409	57.4968590787668	57.2653365403795	49.5503746790566	53.2856703950907	48.4124292893506	50.7298635152881	53.9653065017592	52.1412258558288	53.6648721745557	54.655061208951	64.5886228915109	66.7405270483839	63.2102666171369	72.7952845685743	71.4243399355025	46.1104798623279	39.3584736875262	40.1064818636428	40.304812565412	38.3497533158514	39.3967881241189	39.4785526216614	38.7295449503635	40.9564315634076	39.671820556843	40.6597422645768	39.9352215156348	39.2384123539514	60.9645481349647	57.2506140074505	58.2477092796982	58.4362124085049	60.5357099789647	59.1816058603221	60.1652453786284	58.0610012925567	58.2286059774736	36.6960803344631	61.5771462252642	59.8863131608012	59.0949394246234
ENSMUSG00000002763	10.0548387016085	8.60672693256383	10.2416921742728	0	0	0	0	1.23893507707016	0	0	1.26530898302409	1.23085520898065	0	0	1.18823909567088	0	1.19882631436217	1.1824145825706	4.10687710467941	0	0	0	0	0	0	0	0	0	1.33076949086453	0	1.3580663435198	1.3457809192005	4.11236247103608	0	0	0	0	0	22.710411102536	20.89190625857	20.1368372224205	30.3264301321443	32.0499654128293	32.6026463881991	28.6113160383772	32.0180000966241	35.4238921394626	28.9291381991843	33.9686820481711	32.2226779252863	33.551176809703	33.2030413343904	40.6749468862923	23.3353632306997	22.5591603411192	25.3169282543282	21.4237013218708	22.4839016751827	22.8241521679183	21.7878955319762	22.1512724475547	20.6595784374111	17.4377764636344	20.4256363710636	19.9928657614809	32.5659188152898	29.169952731923	27.8072997391817	32.4786040099063	25.0678627843928	25.2032993667752	23.7495973445904	27.2935480929999	28.0108634099493	27.9423523740403	26.2809066102468	23.6197890442418	26.6308614206365	26.7260032236769	26.7203408412442	18.5269195832	22.8036590058041	30.8612336905068	24.1383457902018	20.4910866662924	22.747899030524	21.3976286754218	20.492543556574	21.7171229270214	19.1437556011306	21.4662146718299	21.309789748296	19.7700872261868	18.6639480782693	21.0092121008383	25.1903494265699	25.8756813104209	28.4156254444789	27.1003438135033	28.1028431450329	28.664731028924	26.9453495276682	28.7322976107635	26.5729933986175	18.9112115358638	24.9760409465159	25.7371190528265	27.0998605490603
ENSMUSG00000002767	137.258048313522	147.035751563285	143.339064330127	9.02391054050999	18.161966081047	13.4322638120361	24.3379749694603	16.0786241113106	12.1052259191034	20.1646556711076	12.3156741014344	19.9672067234639	36.6049307349285	24.0295923187696	30.8414058609686	15.5006314159131	38.8952537548615	26.8539489641589	6.6622673031466	19.8939929452902	39.9026733864097	19.9088971390919	13.6574091187662	13.5639890204706	27.2520153547856	31.3953472804036	47.020792169908	34.0060584244349	25.9056460888296	12.6613511997245	13.2185124102593	13.0989342802182	22.2372192878248	21.8688455861962	29.2313682203193	23.9704141931632	19.3521981780849	19.1304454460317	104.91907986584	114.678750555763	116.159979194229	197.218282298419	208.828039103096	234.531204701119	257.094576252273	215.617762742196	216.46750329433	212.601507414822	198.893710200802	201.928781665128	209.227656133928	210.684234355052	220.103113381046	166.562637104461	174.623295742858	159.618344820511	182.673940307037	160.927201431099	167.821294007318	173.63137081024	151.141786496703	135.276415416842	149.865939848455	133.147665102628	137.539397915504	197.150150851495	161.823213770155	170.414118401602	181.058746921278	138.263189846362	156.392058001483	137.886551132803	143.562225019813	159.696102965599	143.801408846019	155.796386840662	136.179078036156	143.315843986552	139.843761135158	154.328557584296	131.106018126938	135.920701930795	169.549331878334	199.634656264481	191.136302848361	194.479563107089	202.398620116572	209.87437111809	195.942131577508	195.148288279798	205.376382644349	204.051795744764	199.1026819149	196.987859127324	193.804618918436	196.435621532261	190.800478349568	205.033208502281	201.377895319552	204.207915587478	200.011694484195	194.016323823789	201.801523171659	197.416176620702	94.5560576793189	156.137483077027	166.876642290065	165.066063819931
ENSMUSG00000002768	69.3472582444925	67.2678214506423	63.6630659904414	8.58837472808841	8.64269264431603	2.8408800903981	5.14740251523293	2.55043251223338	2.56021589395354	10.2354217506273	5.20944999952216	7.60139865502801	10.3224316606089	10.1643611760522	2.44607137048083	4.91749966285746	2.46786588357852	12.1704060613828	4.2271435708685	4.2075147769323	8.4392855860628	0	2.88849759019458	8.60621863012508	8.64556886255401	5.69144039635455	5.42440611701759	10.7882560619818	2.73947992804868	8.03350374385992	5.59134472885157	11.0815279160198	8.46557914319576	0	3.09116963284288	6.08359752841669	12.2787808396742	3.03452022395026	47.1505136749206	46.5913679522737	48.7000930182933	99.5564245008133	105.781375957662	100.947223534202	93.9116533529126	86.6815900280805	91.0160557189847	90.575361482979	99.9735477436912	98.4387666191863	92.3888463706239	88.613998659288	90.9091995422048	84.6197976415635	78.6181748031541	80.5774795943435	76.176446171298	88.9226266042233	86.4636620504338	84.6579078589116	79.5925665573664	77.712362992659	64.9198430072953	64.0357459865697	65.9269045176076	70.4098535812781	77.0991043311607	77.0725795756821	73.8778183516523	68.5185228487698	81.367972042637	73.7641145367205	77.4680707212049	81.9937570562398	75.3726614789917	76.1422072932208	79.8336268412598	42.7532452159207	39.978405278744	42.9143159112058	55.1875459649463	46.1018938262464	60.9887599596515	27.7290369282876	31.4170270496944	30.8488461002297	28.708213804079	31.7660400308207	31.1436320353917	28.4759848202781	27.3674658828234	32.011534426956	29.6413728635168	29.4086761744251	30.157340148874	26.0796536654371	37.2262701183383	35.9503634368632	32.9928497036785	32.7966621155757	36.1707933427796	33.5639496893616	29.9828947853141	32.3736090822641	23.731314259213	68.1090498644704	61.3901030379176	70.446249906789
ENSMUSG00000002769	20.8837460542901	21.2452419692902	21.3857864522391	4.37727003830708	0	0	3.93524470899234	7.79933259130737	7.82925059444498	3.91254513021491	0	3.87423414037359	3.94580513726426	3.88538184258713	3.74009586000552	0	3.77342014039701	7.44352529923382	12.9267873046128	12.8667616064066	0	0	4.41657508815822	4.38636460860991	0	8.70233506706284	0	0	8.37744774016877	4.09446680588106	0	0	4.31468433942868	4.24320884508285	4.72646501074815	13.9529276646771	4.69363015513252	4.63984684325396	5.74309345810217	7.00922420948269	6.75933485236232	11.3537177442587	7.50349504792772	7.99089684128017	7.88516158818779	5.50477398988324	8.38346454203919	8.89396112725587	7.51778900739608	10.651830513721	9.14333578640941	9.7110819171556	9.60212054604265	8.47503241711981	8.94577742833221	9.04254704288766	7.24488311083481	9.43602993465933	8.92701244378589	7.28656962307986	9.296432306348	5.91163574162616	4.67123950855341	7.0779785170074	5.24412095291469	8.58974873001196	13.0354924611446	9.7251252819176	10.7312738133022	9.64375970540912	9.10341830157885	9.6174894215154	10.4132176050081	11.7216061436356	12.6366693367283	11.7444331548401	7.53502077550945	12.1586517723988	10.5392833725059	7.88009131420209	7.86525476606676	5.49430698103337	6.00493632599363	14.2458272107597	11.4214587198485	17.6457887711254	16.7539991691421	10.8798950505561	14.5930066333919	10.1075916268613	14.2044172277243	13.7774844319493	15.8268342721202	13.0547902902359	17.5151158065722	5.10046371774583	6.47867295888458	7.9192455309525	9.17214154282875	8.71650445951724	9.304777185659	8.33467712631796	6.71172471197163	7.40186111779978	11.4157230498415	4.55388701114982	6.74043446343602	8.59220185502181
ENSMUSG00000002771	0.0974945176466799	0.06108360348206	0.0572471617419402	7.92878892489988	10.3726158040224	6.29448229101122	5.7024993920634	3.53183955584135	9.2180077215161	2.12610217499513	7.93545237235712	5.61408996490304	4.28835175326588	11.2604878393754	6.09717639899368	4.08585282891671	4.10100152236599	8.08971899448121	5.85374943277374	5.82656747421385	10.5180522368803	8.16330567583674	6.39998745126923	5.56168369268322	8.77974961490165	6.30520642287641	2.25351566831941	4.48187387615524	11.3808973880785	5.93322555469217	3.87144776209158	3.8364256302832	6.2523392170033	7.68595654426242	6.84904392065157	3.36982692772616	4.25091466438106	4.20220433535918	0.376270754357294	0.369343756919026	0.341213782367403	0.457013570961448	0.453049716020869	0.685627059771822	0.45103657848988	0.84370834103324	0.607417136539457	0.767148515889984	0.605217018318459	0.503328102167284	0.496854744296023	0.921392186363603	0.745407718653871	0.614051612799428	1.01274853358447	1.12607416895978	1.00946565515941	0.776908988585103	0.538999549774997	0.543470223861963	0.459249188732176	0.642484172820771	0.740361293391557	0.213678834772978	0.527720192017549	0.311181645190581	0.718623084076575	0.621728893502339	0.716142144249871	0.635209820296753	0.471129145247569	0.712664396768947	0.471550782203354	0.553877924271209	0.915579646746433	0.462463802445479	1.00089702220795	1.08822651136279	1.14542286697886	0.796029974417427	0.508813095302993	0.592893393759339	0.639827647336978	0.368632099218473	0.36508788762225	0.614668913567749	0.546253850951843	0.633450526105738	0.486925748205936	0.492919382778169	0.208615449529957	0.394040716153044	0.456082002939864	0.328428563174303	0.3884827152125	0.587920406144492	0.419113396795198	0.590658480486112	0.664560090156291	0.409336196206427	0.454496695471046	0.307532644542722	0.432717974185238	0.33518490943476	1.10774594457598	0.629506428072101	0.542636358125819	0.45111668809262
ENSMUSG00000002781	11.0517648053903	9.53894920277116	10.8325874543183	11.9370564412572	14.1324157454276	9.05847000891502	13.8879905053185	8.75790978130046	13.1872572861741	15.6907735669034	14.0553982163218	10.5652498464937	12.6593269367936	7.47928252539517	17.3990572769132	11.4584675570547	12.1062641375866	7.16431884347644	9.33142786673765	16.5121729154843	13.4548120556729	12.3934076364659	10.6272736558636	5.62910956954887	10.602839174348	11.1678809160711	11.9743873261538	13.8921397893117	17.4702880646935	12.4794642710772	10.2857538707126	10.872219993158	14.5349422160642	14.9748360039556	11.3729385533964	12.6834673663745	9.78807310084699	11.9088167980086	8.40911524339359	7.54359936723677	8.28333126112241	11.8047655007034	10.6324464944898	11.4018051330048	12.7155558672709	10.053165734609	11.7672931071919	12.2970090742483	12.3276540147884	10.7723238253374	12.3205172719662	11.6464337802485	13.3494764494863	7.43205556259477	6.8164253788509	6.70884101735391	6.61553142553606	6.46754514929454	5.59172344842773	5.91313283435324	6.84636408079412	4.64674384830615	6.08836234828914	5.01474495488693	6.72988546870457	11.1152582528662	13.0920328184659	15.2334881064956	13.5904526177621	10.8290262613812	11.8216776256964	10.6592736271544	11.484249862666	11.6089414119729	12.8113438083262	12.6964091376885	11.2009015933471	14.7314843623669	13.0641846056202	16.3115568119245	9.98549286535855	8.41988946921059	11.2382886547925	4.02638304132633	5.22708278158037	4.89920067023233	5.21393011653254	5.79688399783507	4.74347804563799	4.42769476661974	5.41937688841889	4.82735692817679	5.53933458091185	5.17728880690852	5.27533139233404	9.29762395040005	8.83384896269298	8.22001402231632	6.62107104987119	8.42407347723613	8.87189983028539	8.41819388744893	8.46730279244826	9.08337729272533	6.60559211135651	10.0349252947423	11.3332781645128	11.3461547518897
ENSMUSG00000002797	5.69916822432905	6.21375486783569	5.88910804532575	2.72639776175512	2.05773082454729	3.38191277385028	2.45108075870614	3.03615077634496	1.21911894343456	4.26464893341179	2.48062641681571	4.82616023064227	3.68648753689402	3.02502937518404	4.07668034217774	1.17080301850344	3.52543165086027	1.73858454051827	4.02574705987425	3.00529008986307	2.00930182320204	2.00502772995374	3.43859880976037	2.73206234627943	2.7445541609726	5.42027945300338	3.87447574426615	3.21070758203589	3.26120141208636	3.1878159896014	1.99685726533292	2.63839089440161	4.03112406457146	3.964345926794	2.94389505640401	2.1726572967851	3.6543046914718	5.77988926322973	13.5853904022539	13.6726397306938	14.2003761193239	10.9349470919311	9.60679882443528	9.88882647669578	10.0164673689643	10.2200665633299	10.9655066748449	9.2986720393824	10.9257886465139	10.4565952897206	9.82380302298608	10.2969889346049	12.3174227703603	8.18198997924961	6.61664118763086	7.568244101841	7.37620268850053	8.61553448591285	8.07555839330508	7.87557171549955	6.84309951048414	6.71980099962923	5.90991712516949	5.78621316726047	6.16971337933617	10.521970839428	9.08997559456847	10.1549320188293	9.58627887502176	8.53217193256896	8.77514784543965	9.32578694290521	7.56689330935898	7.85634178523722	7.94950107284458	9.77991818184341	8.29134422946439	9.02084879837883	8.17569799810864	6.98466374578787	4.18156200727195	5.58829500232616	6.4353360837759	5.54566417565402	4.18464412444836	4.96696925621954	4.01758520553874	5.20344551813833	4.78384451765028	4.90326362249379	5.61921223667839	5.08106472849639	5.43299115799392	4.347944680912	3.89619656233995	4.83746310606606	4.97202150327973	5.00506662828148	5.64148878858274	4.99343599565945	4.80246128976564	5.05909700241125	5.01296237210774	4.69671741386328	8.95138818469678	7.29627673052106	6.91942512682918	6.34058047351748
ENSMUSG00000002799	8.3131902462958	7.68817322964845	7.82551029598432	4.54758449349462	9.15269216718952	5.26490742381315	1.36278682528206	2.02569887403805	4.74476191804053	6.09716652453017	3.44803510377561	1.34165868579772	4.09933179802501	4.70931708759806	4.53322171574538	7.81151705238405	5.88035925396542	7.08871547879654	2.23829224542183	5.56974676860242	3.35148082283556	1.11478390297859	4.5884188568432	3.79752743573837	2.28893452728637	0	5.74449670051999	8.56864788727684	6.52755332173667	4.25377771821326	2.96064312419305	3.66732546251623	4.48256365830667	2.93887142407461	4.91036623370763	4.02661659813366	3.25083587485417	2.41018892733565	9.09793162011462	7.59087591840456	7.54037359621513	19.9503757213784	21.0765796292402	20.5360644466291	18.6834266640886	22.5092333266591	20.1773681987107	19.2133639989149	18.4409799269723	22.6938946326161	18.8398663611021	19.7775031869972	20.5848351855682	28.273146192567	30.2050032709388	29.6510180843317	33.5809873877082	25.9932665628121	27.6758442191185	28.1280480038816	30.2914566836955	25.180767340742	22.5461918691913	23.2856855331956	23.2051411010525	32.8203631159469	35.7212935644875	36.8481263922745	36.4781407007083	39.392835686559	39.7069988550335	37.5445497109208	33.9577044454484	36.7977725450023	38.9474304835147	35.4547791147016	36.8795181950907	13.5481503627711	14.0350817492225	13.880648782613	6.43974892636064	5.84977406585354	10.1325978490399	15.2699606201272	19.0202664738689	15.9233048785461	17.2318188956257	18.0986066707574	19.3499728188399	16.4244317327667	17.2830836263373	17.8291590579981	15.8198106818931	16.8906306820475	15.3495200678496	14.9333109614289	15.5448286345244	15.8901245026372	15.6434725917325	15.4467833515184	15.2605340732841	14.9928456160284	14.0836217452542	13.4412324879178	20.8960063144304	11.0806719716195	13.8541009285086	14.7050309271837
ENSMUSG00000002803	6.59173690378728	7.29157042426053	8.74702473615233	168.091689887555	173.726551627227	166.805134946369	165.412355698204	165.940533265828	176.734214903261	190.85273930365	148.805563153304	148.774591920611	163.808640121883	135.088908625097	141.682684734581	169.729913062155	203.647782998776	162.232979112217	171.057439749896	156.909161225116	187.494489406022	140.321744896009	176.476762408153	159.336015601914	201.224003222083	149.025615748265	152.793663180811	149.800784475108	173.893321422436	161.481260567915	179.678488399351	191.242185941396	163.449302872041	162.94360162245	176.595701296594	185.842910039765	192.418640017253	202.252600950516	13.6331957259248	12.9620746498254	13.2830341918979	20.5122531134082	20.5506652237779	18.1147022379396	18.5210938327857	22.1936482394982	24.3625499703597	16.9230189779369	16.4718509576854	18.9860529140958	16.6067213229062	17.2779416652417	21.1178183486792	14.9531079703778	14.2169151073005	18.1833403477516	16.1952345350635	11.3513624073141	13.0151758754434	10.6764438174761	17.1040681073686	6.74903268058629	17.271425682927	14.0798169897269	16.9328242817005	10.9951740628398	18.2348619753181	21.0773407256626	16.9995275997115	14.3309649291499	14.3971444592464	13.3845024702415	17.1119096529801	13.7522518236862	12.590559631059	17.488773130896	13.0338999645215	16.4047626925704	14.8165074819204	14.6268913282517	12.1280023823354	15.0445058624465	15.0919851056295	14.2572112625017	19.0011698207827	18.1378640074445	18.0839379672158	22.1804597585256	19.13126116482	18.3580655150523	16.3360379178969	19.191003656841	17.3594319970707	16.1836707513638	18.9203117917565	19.4900601913519	20.6522634805653	24.1738638005688	17.8489716555263	20.3826846966431	21.3215957829419	19.1427402214185	20.6024436310904	19.5414388703909	8.25127732244658	15.3605508951822	13.9913321220376	12.7301285958729
ENSMUSG00000002804	29.6950239385569	34.2542632693564	33.4638458313245	0	0	0	0	0	0	0	0	0	0	0	0	0	0	0	0	0	0	0	0	0	0	0	0	0	0	0	0	0	0	0	0	0	0	0	13.4643815176276	15.9794412034709	15.578162724912	40.2638459134768	35.7964467598366	38.3524886701179	37.8450099506695	39.5796211580292	38.8618747636834	33.7936897273805	40.6254307041139	35.5457896373879	34.0463947676167	30.2215792636514	36.4844277836403	41.6478152581184	39.5140400443795	33.499303529866	34.7273995732963	38.1349228344017	41.9952894330948	39.4121338380797	37.8918682663623	33.2437315769178	29.7294813145977	34.5135077214	28.7815333962741	35.6839920776452	35.3170028346486	36.0823451747429	36.4827008457403	32.645261845188	31.6247294170971	30.5630889126418	35.6096609592808	34.0810009811173	32.6499048193578	38.8038310860996	36.6466946148028	21.4142615025765	22.1341251484309	24.183412416204	18.1017680848845	16.7010314281695	23.3533462765819	20.3627230425468	23.9961126490401	23.2086897535014	26.2274514025519	24.5084106303575	26.5566296220647	20.975053091019	23.3389903460693	23.9704377934033	22.9610130478156	22.872617770637	22.8174233461799	10.5708184285985	13.714911510855	17.3460801143892	10.1066943389695	16.6005989153391	16.4458641219904	15.3065006204497	14.955419782089	12.9371659537196	18.899295208494	12.6585463341473	15.746085297697	14.7621753577197
ENSMUSG00000002808	6.24288829150386	6.46958066664794	6.80379910419455	1.92312847584639	1.93529146765255	3.81681813238185	0	0	3.43973632673976	0	6.99907162048733	3.40424508072171	5.20070054157454	1.70702021936615	0	1.65170662628582	3.31566097582426	0	2.83965491609527	0	2.83461614220397	0	7.76158769591084	7.7084964925079	3.87187103401326	3.82332098028335	5.46590430589095	5.43539458423344	3.68058359732005	0	7.51216005828946	3.72210154410572	3.79126361628488	3.72845891961378	4.15309056682133	6.13013871169419	2.06211947799265	2.03849008851158	3.54321022277332	3.52738424896888	3.40782375249441	19.2137717649045	17.5819599811552	17.9233265130215	20.7858030062393	16.1852850375937	20.6260714503154	13.7693237373722	13.5785784694607	15.463755089342	18.0768245219832	15.6438631102594	15.0665591706056	15.6385188339509	17.6862419320797	16.3877635342825	19.3428329410586	12.8138755237877	13.2602024028382	14.3117502490733	15.03777589465	13.2459405436961	17.1878640605707	15.0300680421261	15.3598296762966	7.04453272896281	7.22108677177587	7.54001998713766	4.21843688467686	9.05162423616492	6.66589099678452	5.37776755730638	7.05310558546857	5.82153610897028	6.44014387442968	5.60853187009472	7.28302991678749	18.7906862840089	20.7103986343537	20.0400758554242	5.08460169935613	8.166146113561	7.91470296081783	7.00392035701517	8.56003637132717	8.49801605509808	8.83292808655099	6.82859923547784	8.43599175528266	8.19823825270769	7.08395747963072	6.8495138306205	8.84981850804696	8.44400005840211	9.26560759898024	7.74115089441483	7.52254344968379	7.16321341179696	7.25350996764031	6.00435024861624	7.3492143253096	7.73045098856303	7.0470312146703	7.39822085823365	8.5978841518244	7.2131369931569	4.88077847060947	9.5741094559402
ENSMUSG00000002812	61.2920384168091	59.967079095809	65.1011072719837	38.7621638518235	28.4647999851298	31.1882291329277	38.6152232349346	29.8662277598466	32.7914931128719	39.3288819082448	29.5488191876051	27.8169857508864	34.9414004435416	22.3176209668271	32.2246481162928	33.2914434409048	27.9962463522292	28.503723789247	15.4690469233608	33.8738756639392	20.0740776016171	38.5218787668479	36.9961568706407	26.2450670667967	33.7472863294031	39.5723964530022	43.6708290047965	46.3880024002697	44.1100304509144	34.2979646509704	24.5535376384258	35.4833206836632	26.8488275743453	26.4040596440599	24.8864000129331	26.7151907340354	35.9469289436147	42.1978370971706	61.2681832280011	62.3739897567009	59.6439684040003	90.4767455037285	89.2929312460777	88.7796559770108	87.2076255790228	85.0278212294796	82.9663520795524	82.4080100750298	83.5654689188865	85.7907217792501	84.249697142047	78.8009160166684	82.9506921528628	83.7035172300559	82.6969572776769	83.7267806506033	87.7640939569319	80.5822213953105	82.8159903596283	82.8873982474455	84.0422369821725	74.7041172439732	76.8613109253691	75.3827888613289	71.4008037978907	89.2222433872431	88.304644159895	87.7621516720787	84.6203774035719	83.7200618391931	82.8962592246343	76.900528587251	84.7357758832606	78.0624561973452	83.9566367513038	83.8361429539136	80.1903258829311	95.6523943845328	96.1263871483136	102.785227586537	68.9233392291767	74.0579956257243	84.9627374151508	68.4335242273906	70.1875124364538	71.3074979181766	68.1664002710363	67.3299342558244	72.1495770354314	72.0142180113876	69.2781037163273	66.382058689966	65.8575792054493	69.9528463240045	67.9266794602286	61.7013574021255	65.4558477695851	63.3266000801596	58.6117864868812	64.4903318632131	64.6063429746987	57.6819533170568	58.8627790882066	54.9389884513621	72.3047036018955	89.1420492880182	94.6416390468397	94.1175158130052
ENSMUSG00000002814	32.4629820946003	34.2817900265909	27.8190667607438	152.664787911368	145.544522704281	160.608868672291	130.024797782048	126.804021856324	145.768082496183	114.910914509326	125.3258421281	126.992997751972	122.096029022353	134.490477557106	105.923027956947	124.217388743961	138.53104077074	124.923039072856	130.507427993146	136.649540583109	150.578581565806	108.050896410466	134.346855519239	124.225965980044	129.415963328662	133.498247731322	125.059747898973	136.257151906126	137.301614136817	143.875236724854	132.271350537103	128.853182612975	138.036124424619	133.524066984212	121.463676166624	128.061116922379	112.004160688231	139.921800106739	39.1564336752015	43.8789157041382	39.1985474935718	28.2291754366202	30.9358055237568	29.8878801003448	31.3424818221591	31.7574828222618	31.2173313710219	28.3204409391793	32.6375680194977	32.6687554409585	31.6491826594931	31.5286640568168	28.8967366428013	29.3358852043082	30.9360214051694	26.972802994367	27.4744987698555	25.9813974913223	28.5371572893142	27.4250812013605	25.8186452115991	20.6178419153154	22.5083355771735	23.0461381393623	20.4747631725454	32.5861335383285	37.750023092616	36.903307216891	32.1396621632713	31.0364015425816	33.8754728933601	34.1616783116841	34.8160122860201	34.7469376367111	32.7396071786328	34.5468002236989	32.8001961116305	30.3458225863627	33.968704679419	34.0956592870858	39.6297139079735	42.4262895230264	33.8401814427968	22.9478491440864	21.7582272769395	23.1363570971702	24.5152646942289	19.5637363615256	21.7519818723296	20.5925252262443	19.1275433764141	19.3954740154375	19.3365565493303	20.2549371854703	21.1840635443201	26.749985838667	23.1779641752435	26.1416236727977	25.0142787751196	25.1431067971202	27.0319132100092	25.2559383414584	24.8789514382269	23.3647495685695	22.5585793619806	33.5624615274319	28.7063266389097	29.5847208941566
ENSMUSG00000002820	13.1896875519493	13.6983232321921	15.1816993069917	4.36039730137528	4.38797500994459	4.32702330949401	2.61338387612597	3.23719545192617	2.5996905883537	2.59830915585858	1.32244297895359	2.57286694564458	3.2754962799702	2.58027010030841	4.96757225458883	4.99332014224072	3.75887501871046	3.08951387351183	5.36539974165853	0	3.21352752354759	4.27558914330719	1.46651694832566	2.91297121034336	1.4631450975174	2.88959694132098	4.13103175101064	4.10797305443855	4.1725779080301	7.47758764411043	3.54847180616819	2.81309711965039	1.4326842823103	3.52237738654317	5.49295396761232	0	4.67553796841119	0.7703269951768	15.4993275576437	15.8474924236095	14.2024379068223	18.570664247263	18.2019667179976	18.7830310099341	18.39669170038	21.1608987098818	22.0609530654644	20.8132123673385	21.1489562728715	23.2206742905055	21.4040153790718	22.8789484217191	23.0777208088967	17.5413570188481	16.0588958484683	16.7017611560659	16.9320909521668	14.3131149400595	14.6092749665119	14.3746420625302	14.101365198567	11.8758446755581	13.1841619499397	13.9055384658883	11.3184647989808	19.8704159911384	21.4538839006895	24.8839343545775	21.661130930853	19.0676189029181	18.3525686377999	16.7657308018515	16.4960763057859	18.1915297415682	17.2874646659661	17.6335206858441	18.4313412923406	15.6740743469139	13.9982111753767	17.158675198028	17.2928255757975	15.2937065466289	17.1438870293013	10.2489940808687	9.70428132129395	9.97200462412626	9.01228613896926	9.48321248796752	9.62741300276951	10.714055687326	10.5166425472708	9.20977956329126	10.2119566123169	9.0308812236282	8.7238007968307	18.2447029026525	19.0537812492809	16.473503121761	18.273572743367	17.8124627199979	17.895593608882	17.8351075511407	17.9989220640302	17.2658804155197	12.1162965980052	18.2448149250979	19.2522422130896	17.324905382783
ENSMUSG00000002825	94.3574178243231	94.6824130551342	96.0767344980122	24.0805316755119	43.0805885754182	23.8962219869472	28.8651096951532	30.9878196569987	35.8923322994196	38.2648103561211	21.9097902159325	37.890127710415	33.7663324569538	37.9991525770711	38.8643919522723	25.2778923368983	9.22604093120891	31.8490829073147	43.4583782014682	23.5944974617228	27.6062590838567	27.5475363353882	48.5935185067099	37.53643185594	32.3211940852501	39.8948913743454	25.3487199183488	27.7279505779572	25.6036542692436	25.0275061727955	20.9030708160209	25.8924701940451	29.0109490354085	28.5303641859448	43.3359108182636	17.0575071095799	11.4759614132586	19.8528064119361	94.5588003952999	88.4923680097557	90.0159211541064	66.8294519699226	64.7209724914515	68.3823123508233	62.9113348384215	64.1900987596475	68.1546348511912	71.70937277275	67.9077727774014	72.4697226797451	62.5954714314187	79.9935519069672	65.959914593017	59.7470455632047	61.5163888793194	56.3091045551435	56.2072318696642	56.1048783499198	67.5585649572443	61.8310217298977	68.4478367227056	64.6816246369897	57.4629935642284	56.6040973292454	51.2876623960679	54.9552358181424	61.318722134486	62.9417786052495	61.7975032190572	60.5553280714069	50.345310974918	57.9854447907991	59.9380160827542	54.5151937375063	58.0858948885503	60.2395551302206	62.331769427899	68.3743908490214	64.421569930269	68.1751250725838	68.1312958503621	72.1699923576529	58.8004310334037	63.8571190329237	64.680509720689	52.0632981378638	59.6021185242144	54.1529031616341	58.449493610689	56.7926929895268	52.7988467930987	51.8587939370156	51.8887972076876	57.6316388382942	64.2368869621674	70.0058210003024	74.3933289317607	75.7419960450625	69.8007874420227	71.8948401278264	68.8258996732258	69.5316813347617	73.0810977241258	67.8660251500243	36.8830927470876	69.3695465823887	68.6683896173664	68.8849237946073
ENSMUSG00000002831	0	0	0.0200079581563169	0	0	0	0	0	0	0	0	0	0	0	0.71032371766404	0	0	0	0	0	0	0	0	0	0	0	0	0	0	0	0	0	0	0	0	0	0	0	0.116035696271925	0.121018244762149	0.126269645002436	0.319453685612737	0.47502441090818	0.559130966714357	0.394094690234334	0.562947329165286	0.796099073834587	0.723922415262356	0.555250873144687	0.703655328972132	0.347302770343614	0.439128788604786	0.521041951789761	0.429223689030823	0.530935412331134	0.858685963285238	0.635057228225326	0.733132919905457	0.645877885696635	0.325617525351897	0.642032776604478	0.673647184667825	0.332687884683981	0.448086199029445	0.331990019381371	0.870067146951763	1.18403863738133	0.760532724686877	0.643609592317072	0.416262498379506	0.329320509087487	0.498154283851721	0.412019043032799	0.580743184220112	0	0.58187414110526	0.477020212874771	0.489004192080098	0.473113485223041	0.431710635596353	0	0	0	0.322093506115039	0.318996739604848	0.644482775832138	0.38183287555248	0.295189053565145	0.656413153745695	0.516827913470401	0.364556866921378	0.344294368523224	0.409888950583615	0.482102098119734	0.339438046966512	0.176124817282791	0.351553637274007	0.442362673011983	0.261297701590192	0.367877668527657	0.23827078727923	0.307792407263238	0.21605071407014	0.281154157734379	0.38715866136414	0.0682799967108995	0.071119544732317	0.0709496435272599
[truncated: 34,199,383 more chars]
