## Supplementary material for "Stem cell transcriptional profiles from mouse subspecies reveal *cis*-regulatory evolution at translation genes": Table S3 (part 1 of 3)

### Sheet: CASTx129 simulated results
ens_gene_id	sample_1_CAST_allele_mapping_percent	sample_2_CAST_allele_mapping_percent	sample_1_129_allele_mapping_percent	sample_2_129_allele_mapping_percent	abs_mapping_discrepency
ENSMUSG00000000001	0.372549	0.393333	0.33913	0.432292	0.00276987
ENSMUSG00000000028	0.151961	0.155527	0.098513	0.102787	0.0530937
ENSMUSG00000000031	0.370636	0.384318	0.402806	0.377228	0.0125401
ENSMUSG00000000037	0.412341	0.43072	0.506929	0.524796	0.0943326
ENSMUSG00000000049	0.773585	0.697135	0.78836	0.755772	0.0367057
ENSMUSG00000000058	0.673981	0.688581	0.805237	0.829352	0.136013
ENSMUSG00000000078	0.467662	0.484848	0.35625	0.486631	0.0548146
ENSMUSG00000000085	0.334619	0.348985	0.362025	0.376251	0.0273362
ENSMUSG00000000088	0.339552	0.361702	0.337607	0.361502	0.00107259
ENSMUSG00000000093	0.605042	0.573529	0.597938	0.625	0.0221834
ENSMUSG00000000094	0.723333	0.754858	0.721966	0.707132	0.0245466
ENSMUSG00000000120	0.596685	0.634043	0.631579	0.604396	0.00262346
ENSMUSG00000000125	0.793478	0.766942	0.692623	0.724868	0.0714649
ENSMUSG00000000126	0.697157	0.691646	0.755906	0.746032	0.056567
ENSMUSG00000000127	0.554667	0.571906	0.429333	0.450135	0.123552
ENSMUSG00000000131	0.375062	0.366542	0.362172	0.361085	0.00917323
ENSMUSG00000000134	0.439477	0.426305	0.434735	0.449573	0.00926316
ENSMUSG00000000142	0.633005	0.573457	0.62789	0.625557	0.0234926
ENSMUSG00000000148	0.493964	0.481414	0.514005	0.499237	0.0189315
ENSMUSG00000000149	0	0	0.154229	0.230453	0.192341
ENSMUSG00000000154	0.457093	0.478003	0.484581	0.45674	0.00311287
ENSMUSG00000000157	0.227603	0.224647	0.255293	0.21978	0.0114115
ENSMUSG00000000159	0.781803	0.804647	0.810545	0.813896	0.0189954
ENSMUSG00000000167	0.880171	0.88897	0.87966	0.883461	0.00301003
ENSMUSG00000000168	0.216287	0.233018	0.220673	0.228546	4.30899e-05
ENSMUSG00000000171	0.59375	0.530303	0.490909	0.5	0.066572
ENSMUSG00000000182	0.871345	0.887179	0.851064	0.881081	0.0131898
ENSMUSG00000000183	0.151899	0.124402	0.134615	0.190955	0.0246348
ENSMUSG00000000184	0.289028	0.31694	0.268452	0.311039	0.0132386
ENSMUSG00000000194	0.698351	0.714934	0.666667	0.673923	0.0363481
ENSMUSG00000000197	0.299065	0.394286	0.287234	0.375	0.0155585
ENSMUSG00000000202	0.0102762	0.00636206	0	0	0.00831912
ENSMUSG00000000204	0.4	0.364238	0.925065	0.910959	0.535893
ENSMUSG00000000214	0.588502	0.58575	0.596075	0.538124	0.0200262
ENSMUSG00000000215	0.0407911	0.0437094	0.0398773	0.0450845	0.000230671
ENSMUSG00000000216	0.65534	0.625592	0.623894	0.636	0.0105192
ENSMUSG00000000223	0.287261	0.317213	0.310345	0.293798	0.000165227
ENSMUSG00000000244	0.882382	0.894762	0.899273	0.894004	0.00806644
ENSMUSG00000000247	0.529966	0.560897	0.592561	0.547797	0.0247476
ENSMUSG00000000253	0.814621	0.810811	0.673051	0.681652	0.135365
ENSMUSG00000000263	0.493694	0.521589	0.532154	0.501543	0.00920746
ENSMUSG00000000266	0.635739	0.663148	0.645479	0.636106	0.0086509
ENSMUSG00000000275	0.771109	0.771222	0.790997	0.800325	0.0244955
ENSMUSG00000000276	0.718379	0.701493	0.746365	0.769113	0.0478031
ENSMUSG00000000278	0.677643	0.728261	0.816754	0.854167	0.132508
ENSMUSG00000000282	0.396807	0.414907	0.464463	0.442623	0.0476858
ENSMUSG00000000290	0.623188	0.6606	0.664815	0.669725	0.0253758
ENSMUSG00000000295	0.87897	0.883648	0.896425	0.886792	0.0103
ENSMUSG00000000296	0.701456	0.72912	0.739394	0.761384	0.0351012
ENSMUSG00000000301	0.881041	0.885213	0.872902	0.880249	0.00655171
ENSMUSG00000000303	0.827018	0.794251	0.849057	0.794212	0.0109998
ENSMUSG00000000305	0.681604	0.631963	0.602122	0.654301	0.0285716
ENSMUSG00000000308	0.204082	0.208494	0.218986	0.222166	0.0142882
ENSMUSG00000000317	0.855895	0.869947	0.864818	0.858144	0.00144042
ENSMUSG00000000320	0.532067	0.473684	0.523929	0.507599	0.0128888
ENSMUSG00000000325	0.375307	0.398642	0.375375	0.388393	0.00509064
ENSMUSG00000000326	0.788764	0.813714	0.8382	0.80344	0.0195805
ENSMUSG00000000339	0.324748	0.29981	0.314066	0.367795	0.0286511
ENSMUSG00000000340	0.971214	0.983586	0.929273	0.943015	0.041256
ENSMUSG00000000346	0.164062	0.121547	0.143678	0.154185	0.00612686
ENSMUSG00000000355	0.106985	0.109037	0.0513514	0.046875	0.058898
ENSMUSG00000000359	0.851351	0.851301	0.913978	0.922953	0.0671397
ENSMUSG00000000365	0.527607	0.525773	0.575	0.612121	0.0668703
ENSMUSG00000000374	0.560976	0.576159	0.519481	0.510345	0.0536546
ENSMUSG00000000378	0.45377	0.449779	0.464855	0.460766	0.0110359
ENSMUSG00000000381	0.827465	0.825939	0.821248	0.867925	0.0178845
ENSMUSG00000000384	0.254545	0.238114	0.250638	0.236364	0.00282897
ENSMUSG00000000385	0.656977	0.559524	0.577181	0.62766	0.00582989
ENSMUSG00000000386	0.872807	0.868	0.862366	0.860631	0.00890535
ENSMUSG00000000392	0.560085	0.551326	0.544994	0.531363	0.0175268
ENSMUSG00000000394	0.596434	0.667717	0.658703	0.644904	0.0197283
ENSMUSG00000000399	0.0839243	0.0734745	0	0	0.0786994
ENSMUSG00000000409	0.17084	0.203241	0.195804	0.215588	0.0186553
ENSMUSG00000000411	0.102041	0.115979	0.122449	0.0809524	0.00730942
ENSMUSG00000000416	0.653888	0.663417	0.633762	0.654378	0.0145828
ENSMUSG00000000420	0.561798	0.61125	0.713522	0.715232	0.127853
ENSMUSG00000000435	0.833333	0.789773	0.777778	0.816901	0.0142134
ENSMUSG00000000439	0.503693	0.552677	0.558065	0.512668	0.00718119
ENSMUSG00000000440	0.652796	0.637633	0.581071	0.608727	0.0503155
ENSMUSG00000000441	0.149327	0.146735	0.166442	0.147102	0.00874114
ENSMUSG00000000486	0.482796	0.500285	0.492632	0.486127	0.00216093
ENSMUSG00000000489	0.668394	0.645963	0.62439	0.596708	0.0466292
ENSMUSG00000000530	0.6124	0.621634	0.616432	0.609347	0.004127
ENSMUSG00000000531	0.320225	0.378995	0.301887	0.381503	0.00791524
ENSMUSG00000000532	0.151351	0.149758	0.139394	0.135922	0.0128968
ENSMUSG00000000538	0.554791	0.552509	0.56	0.576604	0.0146517
ENSMUSG00000000544	0.769517	0.815603	0.815756	0.817232	0.0239344
ENSMUSG00000000552	0.364532	0.371622	0.418605	0.429412	0.0559314
ENSMUSG00000000555	0.33617	0.491379	0.35625	0.468354	0.00147255
ENSMUSG00000000560	0.558962	0.550296	0.546598	0.545455	0.00860297
ENSMUSG00000000561	0.39267	0.338272	0.320574	0.33871	0.035829
ENSMUSG00000000562	0.556701	0.566553	0.558045	0.549912	0.00764835
ENSMUSG00000000563	0.888199	0.849379	0.864253	0.872964	0.000180038
ENSMUSG00000000568	0.248795	0.247094	0.238014	0.224572	0.0166517
ENSMUSG00000000581	0.476562	0.47591	0.48233	0.456103	0.00701939
ENSMUSG00000000594	0.593301	0.60251	0.627551	0.547368	0.0104462
ENSMUSG00000000600	0.609478	0.608736	0.627171	0.611187	0.0100722
ENSMUSG00000000605	0.433036	0.465	0.32716	0.4375	0.0666876
ENSMUSG00000000617	0.609719	0.604331	0.644323	0.63375	0.0320115
ENSMUSG00000000627	0.52816	0.568966	0.565104	0.576313	0.0221455
ENSMUSG00000000628	0.855942	0.865569	0.858097	0.848858	0.00727859
ENSMUSG00000000631	0.685293	0.680344	0.696116	0.673132	0.00180554
ENSMUSG00000000632	0.581848	0.590543	0.582768	0.590416	0.000396572
ENSMUSG00000000673	0.638889	0.613527	0.706731	0.693069	0.0736923
ENSMUSG00000000682	0.66273	0.613861	0.62634	0.521959	0.0641458
ENSMUSG00000000686	0.153025	0.205656	0.160473	0.184211	0.00699847
ENSMUSG00000000690	0.331507	0.342029	0.269129	0.26	0.0722033
ENSMUSG00000000693	0.473425	0.455275	0.499456	0.47137	0.0210628
ENSMUSG00000000706	0.0409836	0.0358744	0.0324324	0.0368272	0.00379921
ENSMUSG00000000708	0.466119	0.458273	0.506374	0.491575	0.0367783
ENSMUSG00000000724	0.302872	0.344473	0.302326	0.31377	0.0156249
ENSMUSG00000000730	0.547826	0.543505	0.591411	0.55611	0.0280949
ENSMUSG00000000731	0.592221	0.60741	0.607131	0.609841	0.00867087
ENSMUSG00000000732	0.900901	0.894444	0.81	0.868313	0.0585163
ENSMUSG00000000738	0.496004	0.453103	0.483286	0.464432	0.000694408
ENSMUSG00000000740	0.91471	0.912195	0.925466	0.864865	0.018287
ENSMUSG00000000743	0.912972	0.91806	0.919505	0.913043	0.000757918
ENSMUSG00000000751	0.228261	0.221532	0.194767	0.236364	0.00933094
ENSMUSG00000000753	0.778914	0.773355	0.775354	0.758832	0.00904194
ENSMUSG00000000759	0.660348	0.665167	0.618152	0.6	0.0536821
ENSMUSG00000000766	0.194372	0.186616	0.201568	0.201291	0.0109354
ENSMUSG00000000776	0.727273	0.723077	0.745652	0.735294	0.0152983
ENSMUSG00000000782	0.447368	0.48062	0.599424	0.542416	0.106926
ENSMUSG00000000787	0.119048	0.152928	0.186644	0.208733	0.0617002
ENSMUSG00000000791	0.66242	0.613208	0.635514	0.589862	0.0251261
ENSMUSG00000000792	0.626214	0.688623	0.592784	0.634259	0.0438968
ENSMUSG00000000794	0.338272	0.328947	0.388889	0.391892	0.0567809
ENSMUSG00000000804	0.429662	0.407179	0.421114	0.409239	0.00324396
ENSMUSG00000000805	0.816498	0.83208	0.857851	0.839391	0.0243321
ENSMUSG00000000811	0.406877	0.411058	0.383529	0.383598	0.0254036
ENSMUSG00000000817	0.349882	0.416431	0.416438	0.371658	0.0108919
ENSMUSG00000000823	0.580409	0.562118	0.609329	0.628839	0.0478206
ENSMUSG00000000826	0.592368	0.621422	0.55662	0.563717	0.0467263
ENSMUSG00000000827	0.71226	0.720034	0.725188	0.720449	0.00667111
ENSMUSG00000000838	0.236371	0.258568	0.245153	0.263809	0.00701099
ENSMUSG00000000861	0.326473	0.262003	0.369547	0.362185	0.071628
ENSMUSG00000000869	0.99878	0.9988	0.998703	0.998798	3.94738e-05
ENSMUSG00000000876	0.746	0.729659	0.766595	0.769886	0.0304114
ENSMUSG00000000881	0.352523	0.324134	0.388992	0.352019	0.0321776
ENSMUSG00000000884	0.429665	0.429725	0.459282	0.436953	0.0184224
ENSMUSG00000000889	0.817035	0.761538	0.788372	0.763819	0.013191
ENSMUSG00000000901	0.558943	0.555556	0.527174	0.558608	0.0143583
ENSMUSG00000000902	0.573248	0.552931	0.582677	0.581375	0.0189365
ENSMUSG00000000903	0.816372	0.831658	0.781003	0.808463	0.029282
ENSMUSG00000000915	0.629407	0.660154	0.626898	0.64986	0.00640144
ENSMUSG00000000916	0.598688	0.60742	0.575671	0.580858	0.0247892
ENSMUSG00000000934	0.630542	0.655502	0.638211	0.655963	0.00406521
ENSMUSG00000000938	0.328377	0.329975	0.341238	0.361917	0.0224019
ENSMUSG00000000942	0.484211	0.38914	0.421875	0.494737	0.0216305
ENSMUSG00000000957	0.53117	0.622779	0.589641	0.562552	0.000877352
ENSMUSG00000000958	0.524025	0.503057	0.441375	0.423586	0.0810605
ENSMUSG00000000959	0.800366	0.779365	0.788756	0.782468	0.00425373
ENSMUSG00000000976	0.626642	0.652305	0.642648	0.651911	0.00780685
ENSMUSG00000000982	0.715736	0.717172	0.610092	0.759615	0.0316003
ENSMUSG00000000983	0.606481	0.555382	0.613636	0.594417	0.0230949
ENSMUSG00000001014	0.285714	0.333333	0.323671	0.338095	0.0213596
ENSMUSG00000001016	0.721724	0.751248	0.724611	0.730247	0.00905644
ENSMUSG00000001017	0.559181	0.589761	0.441662	0.442308	0.132486
ENSMUSG00000001018	0.710173	0.732926	0.70284	0.732345	0.00395666
ENSMUSG00000001020	0	0	0	0	0
ENSMUSG00000001021	0.37269	0.435484	0.389234	0.377323	0.0208082
ENSMUSG00000001023	0.434466	0.440217	0.493404	0.386768	0.00274437
ENSMUSG00000001025	0.454217	0.49932	0.560976	0.486624	0.0470316
ENSMUSG00000001029	0.798742	0.812053	0.809568	0.796715	0.0022561
ENSMUSG00000001034	0.338663	0.339809	0.339026	0.35477	0.00766222
ENSMUSG00000001036	0.489426	0.500703	0.500849	0.505539	0.00812941
ENSMUSG00000001039	0.337428	0.338188	0.353682	0.334121	0.00609374
ENSMUSG00000001052	0.682766	0.696504	0.659811	0.692007	0.0137261
ENSMUSG00000001053	0.276051	0.26779	0.251418	0.263314	0.014555
ENSMUSG00000001054	0.16	0.160735	0.14243	0.136026	0.0211395
ENSMUSG00000001056	0.611111	0.579677	0.637717	0.630435	0.0386821
ENSMUSG00000001062	0.621017	0.612495	0.551724	0.567714	0.057037
ENSMUSG00000001065	0.420765	0.422915	0.434211	0.450202	0.020366
ENSMUSG00000001076	0.545894	0.504975	0.567308	0.533708	0.0250734
ENSMUSG00000001082	0.346914	0.344853	0.350652	0.341083	1.56294e-05
ENSMUSG00000001089	0.469079	0.513109	0.51149	0.490369	0.00983605
ENSMUSG00000001095	0.404145	0.371795	0.478947	0.528302	0.115655
ENSMUSG00000001098	0.606689	0.612803	0.591781	0.576823	0.0254441
ENSMUSG00000001100	0.692626	0.686321	0.712329	0.704082	0.0187316
ENSMUSG00000001103	0.556291	0.523669	0.555851	0.566591	0.0212412
ENSMUSG00000001105	0.27117	0.291214	0.320071	0.279115	0.0184004
ENSMUSG00000001119	0.881119	0.87886	0.87395	0.902326	0.00814821
ENSMUSG00000001120	0.27145	0.274566	0.26927	0.248401	0.014173
ENSMUSG00000001123	0.814064	0.849802	0.848046	0.814103	0.00085893
ENSMUSG00000001127	0.311886	0.284269	0.308245	0.295828	0.00395918
ENSMUSG00000001128	0.720745	0.696319	0.723301	0.661972	0.0158954
ENSMUSG00000001131	0.547826	0.509333	0.506024	0.529148	0.0109937
ENSMUSG00000001134	0.0589226	0.0516511	0.0498774	0.0478983	0.00639901
ENSMUSG00000001138	0.567456	0.580905	0.60249	0.551454	0.0027919
ENSMUSG00000001143	0.550281	0.571977	0.557198	0.564663	0.000198537
ENSMUSG00000001150	0.65251	0.636752	0.69863	0.64532	0.0273443
ENSMUSG00000001151	0.282828	0.337408	0.297767	0.340299	0.00891433
ENSMUSG00000001155	0.742293	0.777344	0.737546	0.735714	0.0231887
ENSMUSG00000001156	0.505632	0.463308	0.468177	0.482759	0.00900214
ENSMUSG00000001157	0.613848	0.598601	0.609333	0.608142	0.00251311
ENSMUSG00000001158	0.351675	0.304678	0.294183	0.361386	0.00039134
ENSMUSG00000001166	0.571134	0.535545	0.372549	0.336815	0.198658
ENSMUSG00000001168	0	0	0.874092	0.895561	0.884827
ENSMUSG00000001173	0.477003	0.520757	0.514265	0.514039	0.0152716
ENSMUSG00000001175	0.498004	0.474227	0.46868	0.456743	0.0234039
ENSMUSG00000001211	0.295528	0.291958	0.312329	0.294895	0.009869
ENSMUSG00000001225	0.716827	0.724409	0.733918	0.751857	0.0222694
ENSMUSG00000001227	0.469101	0.449315	0.443548	0.452196	0.0113357
ENSMUSG00000001228	0.680438	0.698049	0.824427	0.821384	0.133662
ENSMUSG00000001229	0.62234	0.566964	0.582474	0.622754	0.007962
ENSMUSG00000001240	0.845967	0.835866	0.819923	0.875776	0.00693313
ENSMUSG00000001247	0.0991168	0.0991984	0.11753	0.111475	0.0153451
ENSMUSG00000001248	0.583079	0.581243	0.587991	0.563854	0.00623874
ENSMUSG00000001249	0.62776	0.575627	0.578716	0.600531	0.0120698
ENSMUSG00000001260	0.560051	0.615894	0.649433	0.600711	0.0370994
ENSMUSG00000001270	0.40625	0.423387	0.406452	0.399142	0.0120219
ENSMUSG00000001280	0.353338	0.335152	0.334235	0.340923	0.00666521
ENSMUSG00000001281	0.740476	0.7749	0.75162	0.776119	0.00618134
ENSMUSG00000001285	0.387443	0.407351	0.422444	0.393192	0.0104208
ENSMUSG00000001288	0.454102	0.458708	0.456067	0.425682	0.0155309
ENSMUSG00000001289	0.310396	0.28806	0.221145	0.239509	0.0689014
ENSMUSG00000001300	0.869136	0.855	0.87106	0.851003	0.00103638
ENSMUSG00000001305	0.838275	0.866505	0.81401	0.859504	0.015633
ENSMUSG00000001313	0.213287	0.240891	0.225131	0.185252	0.0218974
ENSMUSG00000001323	0.237421	0.242864	0.174321	0.18158	0.0621918
ENSMUSG00000001333	0.684211	0.691211	0.665803	0.666667	0.0214761
ENSMUSG00000001334	0.804009	0.782123	0.870056	0.906077	0.095001
ENSMUSG00000001348	0.842491	0.826389	0.808542	0.822551	0.0188935
ENSMUSG00000001349	0.821429	0.823256	0.807018	0.745283	0.0461919
ENSMUSG00000001366	0.65566	0.641995	0.663833	0.649778	0.00797765
ENSMUSG00000001376	0.341207	0.33646	0.354109	0.380379	0.0284105
ENSMUSG00000001380	0.478431	0.489899	0.496894	0.553488	0.0410262
ENSMUSG00000001403	0.350649	0.388489	0.377049	0.399497	0.0187041
ENSMUSG00000001415	0.809936	0.810142	0.800332	0.79393	0.0129086
ENSMUSG00000001416	0.295217	0.283138	0.260366	0.273227	0.0223812
ENSMUSG00000001418	0.226462	0.224652	0.247766	0.217474	0.0070628
ENSMUSG00000001419	0.0838446	0.0869858	0.0519878	0.0546218	0.0321104
ENSMUSG00000001420	0.453735	0.42987	0.454756	0.434383	0.00276739
ENSMUSG00000001424	0.660908	0.646351	0.626728	0.645351	0.0175899
ENSMUSG00000001435	0.642792	0.654836	0.657033	0.640543	2.56396e-05
ENSMUSG00000001436	0.604529	0.588203	0.596956	0.590715	0.0025307
ENSMUSG00000001440	0.531153	0.534024	0.614379	0.593592	0.0713973
ENSMUSG00000001441	0.408973	0.428455	0.467595	0.482356	0.0562617
ENSMUSG00000001444	0.623762	0.701087	0.707819	0.721649	0.0523095
ENSMUSG00000001445	0.373684	0.394172	0.34186	0.343407	0.0412945
ENSMUSG00000001467	0.66366	0.644417	0.735673	0.675386	0.0514908
ENSMUSG00000001472	0.703088	0.717241	0.85	0.832905	0.131288
ENSMUSG00000001473	0.568306	0.562874	0.574359	0.586207	0.0146928
ENSMUSG00000001482	0.753378	0.75648	0.767932	0.776506	0.0172902
ENSMUSG00000001493	0.752066	0.788	0.75576	0.818182	0.016938
ENSMUSG00000001494	0.739535	0.691781	0.690355	0.738916	0.00102206
ENSMUSG00000001496	0.540404	0.597111	0.532847	0.555556	0.0245563
ENSMUSG00000001497	0.731792	0.689791	0.758258	0.753488	0.0450821
ENSMUSG00000001504	0.748182	0.756906	0.75	0.773714	0.0093132
ENSMUSG00000001506	0.447314	0.431183	0.323133	0.366708	0.0943275
ENSMUSG00000001507	0.752278	0.752085	0.687339	0.733389	0.041818
ENSMUSG00000001508	0.529248	0.470192	0.497522	0.510324	0.00420328
ENSMUSG00000001510	0.896341	0.846698	0.794595	0.834146	0.0571493
ENSMUSG00000001517	0.536905	0.539401	0.525547	0.52378	0.0134893
ENSMUSG00000001518	0.361757	0.41898	0.392057	0.396524	0.00392205
ENSMUSG00000001521	0.600965	0.622058	0.643216	0.683811	0.0520023
ENSMUSG00000001524	0.817719	0.800593	0.818904	0.811691	0.00614158
ENSMUSG00000001525	0.199166	0.197938	0.173364	0.168776	0.0274818
ENSMUSG00000001542	0.588235	0.538462	0.553398	0.547872	0.0127132
ENSMUSG00000001552	0.76157	0.747678	0.764641	0.760549	0.00797069
ENSMUSG00000001555	0.559743	0.570437	0.519187	0.547826	0.0315829
ENSMUSG00000001558	0.795485	0.819715	0.837259	0.809013	0.0155363
ENSMUSG00000001566	0.658477	0.637363	0.613995	0.653226	0.014309
ENSMUSG00000001569	0.760599	0.762148	0.791774	0.803665	0.0363459
ENSMUSG00000001576	0.613554	0.658926	0.654506	0.643393	0.0127097
ENSMUSG00000001583	0.259414	0.28418	0.149888	0.159851	0.116927
ENSMUSG00000001588	0.598352	0.582694	0.556784	0.608696	0.00778353
ENSMUSG00000001604	0.832591	0.819457	0.962025	0.911111	0.110544
ENSMUSG00000001622	0.743569	0.709888	0.709782	0.694687	0.0244944
ENSMUSG00000001627	0.48439	0.489396	0.491534	0.48992	0.00383388
ENSMUSG00000001630	0.51632	0.481132	0.744921	0.671827	0.209648
ENSMUSG00000001632	0.255851	0.264658	0.273014	0.268881	0.0106926
ENSMUSG00000001642	0.924115	0.909402	0.900675	0.888889	0.0219762
ENSMUSG00000001655	0.695652	0.678788	0.713514	0.732558	0.0358158
ENSMUSG00000001656	0.111732	0.134884	0.177143	0.173516	0.0520216
ENSMUSG00000001657	0.545932	0.517647	0.523702	0.544794	0.0024587
ENSMUSG00000001661	0.0284757	0.0447504	0.0434109	0.0291595	0.000327885
ENSMUSG00000001663	0.942577	0.95525	0.944272	0.956155	0.00130049
ENSMUSG00000001665	0.098778	0.0973451	0.111575	0.101547	0.0084994
ENSMUSG00000001666	0.00311526	0	0.0102564	0.00246914	0.00480514
ENSMUSG00000001670	0.85159	0.81146	0.745192	0.758216	0.079821
ENSMUSG00000001672	0.704895	0.674576	0.636054	0.622222	0.0605974
ENSMUSG00000001687	0.401553	0.401012	0.361506	0.370794	0.0351322
ENSMUSG00000001700	0.854545	0.847222	0.826087	0.830601	0.0225398
ENSMUSG00000001707	0.966346	0.984694	0.97861	0.994536	0.0110526
ENSMUSG00000001729	0.679517	0.667656	0.669251	0.661215	0.00835344
ENSMUSG00000001739	0.756979	0.7607	0.733459	0.739726	0.0222468
ENSMUSG00000001741	0.689406	0.693878	0.681596	0.703557	0.000934876
ENSMUSG00000001750	0.109437	0.0965862	0.176293	0.158669	0.0644691
ENSMUSG00000001751	0.35	0.29477	0.319716	0.258803	0.0331258
ENSMUSG00000001755	0.521019	0.501946	0.502604	0.498715	0.0108229
ENSMUSG00000001763	0.656489	0.691932	0.611544	0.59901	0.0689329
ENSMUSG00000001767	0.679567	0.647564	0.670149	0.658031	0.000524654
ENSMUSG00000001768	0.612676	0.671909	0.640424	0.674223	0.0150311
ENSMUSG00000001773	0.716981	0.717345	0.774684	0.741036	0.0406968
ENSMUSG00000001774	0.105263	0.115385	0.162651	0.162455	0.0522289
ENSMUSG00000001783	0.404624	0.433566	0.356125	0.390836	0.0456149
ENSMUSG00000001785	0.411072	0.463855	0.45288	0.417751	0.00214811
ENSMUSG00000001786	0.739583	0.748777	0.77427	0.749611	0.0177606
ENSMUSG00000001794	0.876048	0.872695	0.889888	0.891909	0.0165266
ENSMUSG00000001802	0.49325	0.467917	0.433673	0.43149	0.0480017
ENSMUSG00000001804	0.476744	0.412698	0.43299	0.480687	0.0121169
ENSMUSG00000001815	0.542614	0.578283	0.568675	0.592941	0.0203597
ENSMUSG00000001819	0.622807	0.627803	0.610837	0.55615	0.0418113
ENSMUSG00000001823	0.701087	0.680233	0.579882	0.713636	0.0439007
ENSMUSG00000001829	0.523438	0.535769	0.5	0.498521	0.0303427
ENSMUSG00000001833	0.384021	0.359375	0.401302	0.406566	0.0322358
ENSMUSG00000001844	0.985714	0.984458	0.974111	0.972641	0.0117104
ENSMUSG00000001847	0.781946	0.794153	0.7319	0.695026	0.0745865
ENSMUSG00000001855	0.00244738	0.00882353	0.0797575	0.0640848	0.0662857
ENSMUSG00000001864	0.0966682	0.0974729	0	0	0.0970706
ENSMUSG00000001865	0.963753	0.916667	0.940741	0.948509	0.00441545
ENSMUSG00000001870	0.721649	0.740291	0.765211	0.739098	0.0211841
ENSMUSG00000001891	0.457219	0.464338	0.420469	0.458974	0.021057
ENSMUSG00000001901	0.383375	0.368852	0.379542	0.395232	0.0112737
ENSMUSG00000001909	0.574071	0.561187	0.562563	0.58044	0.00387249
ENSMUSG00000001910	0.294393	0.31746	0.347032	0.326087	0.030633
ENSMUSG00000001911	0.28715	0.281128	0.240192	0.27069	0.0286979
ENSMUSG00000001918	0.619539	0.613435	0.625589	0.540441	0.0334716
ENSMUSG00000001924	0.381443	0.404127	0.390858	0.366138	0.0142869
ENSMUSG00000001930	0.424107	0.428945	0.46771	0.41999	0.017324
ENSMUSG00000001942	0.881443	0.928251	0.867347	0.896226	0.0230605
ENSMUSG00000001943	0.372881	0.561497	0.495495	0.495652	0.0283845
ENSMUSG00000001946	0.711623	0.671674	0.669574	0.664179	0.0247719
ENSMUSG00000001948	0.30625	0.318408	0.366864	0.291925	0.0170657
ENSMUSG00000001962	0.0657673	0.0873147	0.0916667	0.0769231	0.0077539
ENSMUSG00000001964	0.284836	0.23814	0.259162	0.255732	0.00404069
ENSMUSG00000001983	0.497925	0.492958	0.428571	0.544643	0.00883439
ENSMUSG00000001985	0.808219	0.812281	0.851852	0.838095	0.0347236
ENSMUSG00000001986	0.0559517	0.0456274	0.0527157	0.0405644	0.00414954
ENSMUSG00000001988	0.560669	0.634146	0.644195	0.584906	0.0171423
ENSMUSG00000001998	0.388122	0.372354	0.374031	0.354465	0.0159897
ENSMUSG00000001999	0.967105	0.983425	0.978109	0.966138	0.00314183
ENSMUSG00000002006	0.182039	0.160819	0.187234	0.17663	0.0105035
ENSMUSG00000002007	0.382008	0.335793	0.355528	0.331186	0.015544
ENSMUSG00000002010	0.747253	0.71682	0.749846	0.721758	0.00376588
ENSMUSG00000002012	0.254527	0.220547	0.22026	0.188508	0.0331528
ENSMUSG00000002014	0.155527	0.189495	0.182534	0.177343	0.00742781
ENSMUSG00000002015	0.529126	0.60396	0.575916	0.545455	0.00585792
ENSMUSG00000002017	0.586074	0.591264	0.589698	0.625839	0.0190999
ENSMUSG00000002020	0.691739	0.695971	0.687415	0.686246	0.0070246
ENSMUSG00000002028	0.358314	0.319456	0.346369	0.343626	0.00611247
ENSMUSG00000002031	0.687012	0.679288	0.711792	0.707416	0.0264536
ENSMUSG00000002032	0.874459	0.883408	0.899836	0.88959	0.0157794
ENSMUSG00000002033	0.395462	0.378467	0.411335	0.422222	0.0298142
ENSMUSG00000002043	0.896952	0.905969	0.912489	0.910267	0.00991791
ENSMUSG00000002052	0.319865	0.288591	0.352423	0.357968	0.0509673
ENSMUSG00000002055	0.529336	0.47149	0.469362	0.463837	0.0338132
ENSMUSG00000002057	0.484163	0.561497	0.478049	0.476395	0.0456083
ENSMUSG00000002058	0.378694	0.374449	0.437412	0.434629	0.0594488
ENSMUSG00000002059	0.262473	0.282139	0.411765	0.388408	0.127781
ENSMUSG00000002064	0.858108	0.858887	0.867868	0.847426	0.000850575
ENSMUSG00000002068	0.582034	0.556634	0.489076	0.508418	0.0705877
ENSMUSG00000002076	0.633712	0.691729	0.357341	0.390449	0.288825
ENSMUSG00000002083	0.448333	0.485938	0.471358	0.39011	0.0364013
ENSMUSG00000002100	0.547219	0.601655	0.571075	0.597641	0.00992141
ENSMUSG00000002102	0.424783	0.428497	0.448019	0.428176	0.0114567
ENSMUSG00000002103	0.134596	0.145455	0.169553	0.152626	0.0210645
ENSMUSG00000002104	0.842038	0.829763	0.836735	0.829657	0.00270495
ENSMUSG00000002105	0.333333	0.307969	0.337265	0.335054	0.0155082
ENSMUSG00000002107	0.397561	0.401057	0.427718	0.403944	0.0165222
ENSMUSG00000002108	0.573485	0.556198	0.512464	0.48913	0.0640445
ENSMUSG00000002109	0.190196	0.216446	0.20155	0.177755	0.0136686
ENSMUSG00000002111	0.885071	0.896552	0.891026	0.901917	0.0056597
ENSMUSG00000002129	0.577305	0.549645	0.599526	0.556854	0.0147151
ENSMUSG00000002147	0.724956	0.684474	0.796126	0.788703	0.0876996
ENSMUSG00000002190	0.373762	0.395143	0.372263	0.394402	0.00112053
ENSMUSG00000002205	0.510269	0.505167	0.483959	0.51091	0.0102835
ENSMUSG00000002210	0.914577	0.911128	0.924706	0.904935	0.00196803
ENSMUSG00000002221	0.518675	0.492403	0.452017	0.461364	0.0488488
ENSMUSG00000002222	0.490291	0.462085	0.48533	0.464901	0.00107292
ENSMUSG00000002227	0.646566	0.640241	0.614487	0.625971	0.0231741
ENSMUSG00000002228	0.800475	0.819127	0.781903	0.856771	0.00953575
ENSMUSG00000002233	0.621521	0.685315	0.632424	0.629442	0.0224853
ENSMUSG00000002240	0.358904	0.357309	0.345041	0.289238	0.0409669
ENSMUSG00000002250	0.601504	0.583845	0.633663	0.631321	0.0398177
ENSMUSG00000002257	0.889744	0.870647	0.84153	0.874396	0.0222321
ENSMUSG00000002265	0.5	0.526769	0.51145	0.474908	0.020205
ENSMUSG00000002266	0.847525	0.885764	0.878947	0.901587	0.0236227
ENSMUSG00000002274	0.0345821	0.0361446	0.0424107	0.029484	0.000584016
ENSMUSG00000002279	0.587319	0.59603	0.588525	0.604265	0.00472049
ENSMUSG00000002280	0.458743	0.481148	0.44279	0.465863	0.0156184
ENSMUSG00000002289	0.570361	0.59878	0.531486	0.592641	0.0225071
ENSMUSG00000002297	0.621089	0.60498	0.633515	0.633163	0.0203043
ENSMUSG00000002307	0.286049	0.276067	0.458155	0.445658	0.170848
ENSMUSG00000002308	0.720779	0.710311	0.727273	0.737615	0.0168986
ENSMUSG00000002319	0.648833	0.675698	0.656512	0.681461	0.00672079
ENSMUSG00000002320	0.566252	0.56108	0.536087	0.545383	0.0229307
ENSMUSG00000002324	0.689076	0.701195	0.719212	0.685209	0.00707478
ENSMUSG00000002325	0.761944	0.696574	0.747209	0.714765	0.00172791
ENSMUSG00000002326	0.381215	0.3625	0.318182	0.364055	0.0307392
ENSMUSG00000002329	0.823529	0.840909	0.781065	0.816	0.0336867
ENSMUSG00000002332	0.27881	0.284981	0.285156	0.285714	0.00353969
ENSMUSG00000002341	0.534483	0.546099	0.461039	0.593939	0.0128018
ENSMUSG00000002342	0.778281	0.803991	0.814212	0.777737	0.00483883
ENSMUSG00000002343	0.535802	0.502451	0.639134	0.58918	0.0950303
ENSMUSG00000002346	0.634337	0.626588	0.668274	0.701914	0.0546315
ENSMUSG00000002365	0.672727	0.626126	0.626374	0.692308	0.00991396
ENSMUSG00000002372	0.213033	0.233038	0.196126	0.222222	0.0138614
ENSMUSG00000002379	0.453608	0.482759	0.467337	0.45098	0.0090249
ENSMUSG00000002384	0.537037	0.541333	0.477745	0.505587	0.0475195
ENSMUSG00000002393	0	0	0	0	0
ENSMUSG00000002395	0.219302	0.228719	0.218661	0.223913	0.00272328
ENSMUSG00000002396	0.523481	0.533248	0.573529	0.528329	0.0225646
ENSMUSG00000002409	0.416327	0.422164	0.404949	0.434194	0.000326802
ENSMUSG00000002413	0.621951	0.60745	0.635918	0.668312	0.0374142
ENSMUSG00000002416	0.328192	0.343776	0.334806	0.344069	0.00345319
ENSMUSG00000002428	0.670495	0.692595	0.673203	0.658464	0.0157118
ENSMUSG00000002455	0.202639	0.167421	0.140221	0.147222	0.0413081
ENSMUSG00000002458	0.557364	0.592883	0.556622	0.59009	0.00176715
ENSMUSG00000002459	0.204047	0.225587	0.26428	0.323603	0.0791247
ENSMUSG00000002475	0.458453	0.48062	0.463592	0.491484	0.00800177
ENSMUSG00000002477	0.613208	0.603524	0.550898	0.617647	0.0240933
ENSMUSG00000002486	0.712909	0.710928	0.742092	0.716993	0.0176245
ENSMUSG00000002489	0.837572	0.845797	0.841031	0.844077	0.000869737
ENSMUSG00000002496	0.38	0.384409	0.348901	0.383529	0.015989
ENSMUSG00000002500	0.272613	0.25122	0.261848	0.263711	0.000863191
ENSMUSG00000002504	0.376731	0.341067	0.355748	0.361556	0.000247075
ENSMUSG00000002524	0.17033	0.168224	0.168224	0.151242	0.00954407
ENSMUSG00000002546	0.203181	0.173205	0.324476	0.318977	0.133533
ENSMUSG00000002550	0.229268	0.172662	0.387013	0.359005	0.172044
ENSMUSG00000002565	0.879177	0.887218	0.93913	0.947368	0.0600517
ENSMUSG00000002580	0	0	0	0	0
ENSMUSG00000002588	0.738441	0.752741	0.722922	0.727003	0.0206284
ENSMUSG00000002602	0.682221	0.69708	0.672874	0.669164	0.0186318
ENSMUSG00000002603	0.452983	0.497263	0.533191	0.495536	0.0392404
ENSMUSG00000002608	0.557733	0.574648	0.564498	0.587808	0.00996219
ENSMUSG00000002617	0.222349	0.213514	0.211414	0.277533	0.0265422
ENSMUSG00000002625	0	0	0	0	0
ENSMUSG00000002633	0.207627	0.240223	0.18593	0.236686	0.0126173
ENSMUSG00000002635	0.919942	0.93238	0.905779	0.938331	0.00410564
ENSMUSG00000002658	0.474227	0.45679	0.507772	0.52071	0.0487326
ENSMUSG00000002660	1	1	1	1	0
ENSMUSG00000002661	0.00862069	0.00341297	0.0060698	0.00873362	0.00138488
ENSMUSG00000002664	1	0.991525	0.994318	1	0.00139638
ENSMUSG00000002668	0.625483	0.654867	0.608696	0.580913	0.0453707
ENSMUSG00000002679	0.0320856	0.0344828	0.046832	0.0460624	0.013163
ENSMUSG00000002688	0.741855	0.723192	0.515982	0.479592	0.234737
ENSMUSG00000002699	0.37841	0.440955	0.366997	0.385005	0.0336814
ENSMUSG00000002718	0.568792	0.540911	0.525103	0.525641	0.0294795
ENSMUSG00000002728	0.827971	0.7933	0.783139	0.80409	0.0170211
ENSMUSG00000002731	0.694915	0.741379	0.661572	0.729469	0.022627
ENSMUSG00000002732	0.816936	0.815629	0.809717	0.837867	0.00750927
ENSMUSG00000002733	0.551181	0.539952	0.563218	0.520548	0.00368317
ENSMUSG00000002741	0.792411	0.831234	0.790576	0.834343	0.00063719
ENSMUSG00000002748	0.652221	0.647317	0.57464	0.545171	0.089863
ENSMUSG00000002763	0.455369	0.429919	0.475682	0.460189	0.0252916
ENSMUSG00000002767	0.103797	0.125341	0.120155	0.0995086	0.00473721
ENSMUSG00000002768	0.520408	0.437158	0.333333	0.342995	0.140619
ENSMUSG00000002769	0.719818	0.73107	0.669136	0.728571	0.0265905
ENSMUSG00000002771	0.485961	0.613734	0.473373	0.531073	0.0476244
ENSMUSG00000002781	0.563572	0.583382	0.584673	0.581616	0.00966738
ENSMUSG00000002797	0.881773	0.873355	0.884013	0.875745	0.00231428
ENSMUSG00000002799	0.376289	0.4	0.382576	0.412322	0.00930469
ENSMUSG00000002803	0.323427	0.382199	0.366162	0.37027	0.0154032
ENSMUSG00000002804	0.481481	0.483871	0.505102	0.467066	0.00340773
ENSMUSG00000002808	0.674208	0.658824	0.714976	0.699029	0.0404866
ENSMUSG00000002812	0.809524	0.765576	0.819588	0.769131	0.00680966
ENSMUSG00000002814	0.402719	0.404448	0.391745	0.398194	0.00861429
ENSMUSG00000002820	0.257282	0.300493	0.243363	0.168421	0.0729951
ENSMUSG00000002825	0.451613	0.367568	0.401235	0.507353	0.0447035
ENSMUSG00000002831	0.808511	0.822857	0.75817	0.847162	0.0130181
ENSMUSG00000002833	0.125	0.1125	0.0816327	0.0680272	0.0439201
ENSMUSG00000002835	0.433526	0.355556	0.331683	0.373239	0.0420795
ENSMUSG00000002844	0	0	0	0	0
ENSMUSG00000002845	0.755776	0.782385	0.767417	0.79519	0.0122226
ENSMUSG00000002846	0.872	0.864734	0.866295	0.896104	0.0128324
ENSMUSG00000002847	0	0	0	0	0
ENSMUSG00000002870	0.804545	0.759922	0.771385	0.768553	0.0122648
ENSMUSG00000002871	0.765569	0.770188	0.793502	0.790946	0.0243459
ENSMUSG00000002881	0.642857	0.561947	0.606699	0.619962	0.0109281
ENSMUSG00000002885	0.473541	0.444301	0.467309	0.444759	0.00288684
ENSMUSG00000002897	0.634409	0.626506	0.619932	0.619512	0.010735
ENSMUSG00000002900	0.753031	0.782995	0.797792	0.818746	0.0402555
ENSMUSG00000002908	0.588342	0.584416	0.583051	0.575251	0.00722817
ENSMUSG00000002910	0.752874	0.762712	0.734177	0.759259	0.0110745
ENSMUSG00000002930	0.875	0.90678	0.871795	0.917808	0.00391171
ENSMUSG00000002944	0.874429	0.898104	0.846154	0.83908	0.0436496
ENSMUSG00000002948	0.519092	0.511654	0.514164	0.506373	0.00510533
ENSMUSG00000002949	0.525208	0.569343	0.506986	0.536379	0.0255929
ENSMUSG00000002957	0.660988	0.590994	0.74183	0.742301	0.116075
ENSMUSG00000002963	0.310869	0.287438	0.310266	0.315584	0.013772
ENSMUSG00000002968	0.331169	0.331126	0.361607	0.373134	0.0362234
ENSMUSG00000002980	0.535895	0.50237	0.508629	0.553933	0.0121488
ENSMUSG00000002981	0.0843882	0.0742857	0.0778443	0.0471698	0.0168299
ENSMUSG00000002983	0.260609	0.252879	0.277136	0.258168	0.010908
ENSMUSG00000002984	0.482375	0.468126	0.553589	0.572607	0.0878479
ENSMUSG00000002985	0.0736842	0.0711501	0.0813319	0.0746421	0.00556985
ENSMUSG00000002992	0.222113	0.195046	0.202213	0.187566	0.0136899
ENSMUSG00000002996	0.209714	0.235682	0.310382	0.328109	0.0965473
ENSMUSG00000002997	0.70195	0.70235	0.615044	0.587209	0.101023
ENSMUSG00000003031	0.632027	0.698565	0.702326	0.727463	0.0495985
ENSMUSG00000003032	0.513957	0.5142	0.449622	0.412292	0.0831218
ENSMUSG00000003033	0.402634	0.427411	0.404494	0.472038	0.0232435
ENSMUSG00000003037	0.309481	0.33887	0.349606	0.354046	0.0276504
ENSMUSG00000003038	0.777419	0.796798	0.744055	0.747163	0.0414998
ENSMUSG00000003039	0.793814	0.808411	0.805031	0.797101	4.63761e-05
ENSMUSG00000003051	0.728868	0.675732	0.692058	0.702359	0.00509107
ENSMUSG00000003053	0.512	0.549679	0.559295	0.570076	0.0338456
ENSMUSG00000003062	0.590761	0.569307	0.66362	0.676545	0.0900482
ENSMUSG00000003068	0.35194	0.368102	0.372517	0.385666	0.0190703
ENSMUSG00000003070	0.587571	0.674847	0.646766	0.607477	0.00408722
ENSMUSG00000003072	0.546185	0.576963	0.568905	0.566832	0.00629409
ENSMUSG00000003099	0.0342717	0.0342733	0	0	0.0342725
ENSMUSG00000003119	0.407031	0.453894	0.41574	0.426114	0.00953539
ENSMUSG00000003123	0.384028	0.420978	0.366255	0.343129	0.0478106
ENSMUSG00000003131	0.555556	0.491379	0.585106	0.591346	0.0647588
ENSMUSG00000003134	0.273892	0.250499	0.240702	0.245884	0.0189023
ENSMUSG00000003135	0.691327	0.679369	0.687166	0.682068	0.0007309
ENSMUSG00000003153	0.333544	0.32079	0.284461	0.292814	0.0385288
ENSMUSG00000003154	0.423664	0.452145	0.398754	0.419968	0.0285436
ENSMUSG00000003161	0.977064	0.96892	0.968981	0.973262	0.00187068
ENSMUSG00000003166	0.387679	0.421866	0.383159	0.384188	0.021099
ENSMUSG00000003184	0.719008	0.692513	0.61008	0.588832	0.106305
ENSMUSG00000003190	0.297674	0.188034	0.22093	0.203252	0.0307632
ENSMUSG00000003198	0.581281	0.593625	0.665217	0.605505	0.0479078
ENSMUSG00000003199	0.880328	0.874277	0.866592	0.888474	0.000230608
ENSMUSG00000003200	0.606987	0.574194	0.556122	0.651639	0.0132907
ENSMUSG00000003206	0.369668	0.292181	0.36747	0.258503	0.017938
ENSMUSG00000003208	0.191489	0.190698	0.164706	0.132948	0.0422666
ENSMUSG00000003226	0.326389	0.310044	0.317204	0.362319	0.0215453
ENSMUSG00000003227	0.625592	0.589109	0.679803	0.680952	0.073027
ENSMUSG00000003228	0.213198	0.263158	0.128571	0.102151	0.122817
ENSMUSG00000003233	0.543033	0.545455	0.506329	0.504865	0.0386467
ENSMUSG00000003234	0.351235	0.337197	0.349067	0.373615	0.017125
ENSMUSG00000003235	0.182178	0.162791	0.177378	0.169811	0.00111015
ENSMUSG00000003273	0.355731	0.383886	0.333333	0.415789	0.00475266
ENSMUSG00000003279	0.635101	0.648038	0.667072	0.646461	0.015197
ENSMUSG00000003282	0.78249	0.801724	0.76893	0.790785	0.0122499
ENSMUSG00000003283	0.662722	0.665025	0.671605	0.729469	0.0366635
ENSMUSG00000003299	0.800971	0.738095	0.805556	0.751445	0.00896727
ENSMUSG00000003308	0.23638	0.230688	0.240924	0.231508	0.002682
ENSMUSG00000003309	0.656613	0.657957	0.679518	0.705729	0.0353387
ENSMUSG00000003316	0	0	0	0	0
ENSMUSG00000003341	0.315	0.248756	0.34104	0.352941	0.0651127
ENSMUSG00000003344	0.623041	0.627492	0.594569	0.588578	0.0336931
ENSMUSG00000003345	0.52673	0.546332	0.462462	0.455319	0.07764
ENSMUSG00000003346	0.367301	0.35535	0.368547	0.365753	0.00582477
ENSMUSG00000003348	0.0368098	0.0511628	0.0360825	0.010101	0.0208946
ENSMUSG00000003352	0.633621	0.625806	0.478774	0.5	0.140327
ENSMUSG00000003354	0.235294	0.240506	0.225664	0.224771	0.012683
ENSMUSG00000003355	0.198276	0.240741	0.213198	0.251337	0.0127591
ENSMUSG00000003360	0.764456	0.791084	0.730287	0.757396	0.0339283
ENSMUSG00000003363	0.554036	0.555014	0.596466	0.539204	0.01331
ENSMUSG00000003378	0.592955	0.592695	0.60221	0.546495	0.0184724
ENSMUSG00000003379	0.637427	0.626609	0.673913	0.613065	0.011471
ENSMUSG00000003380	0.416244	0.423473	0.442498	0.412266	0.00752338
ENSMUSG00000003382	0.537137	0.505629	0.515736	0.549038	0.0110042
ENSMUSG00000003402	0.438257	0.453865	0.39599	0.452785	0.0216738
ENSMUSG00000003410	0.382979	0.444444	0.37581	0.384211	0.0337014
ENSMUSG00000003411	0.622423	0.610149	0.638756	0.674757	0.040471
ENSMUSG00000003418	0.538847	0.510145	0.473239	0.529563	0.0230948
ENSMUSG00000003420	0.378947	0.347826	0.310078	0.251534	0.0825811
ENSMUSG00000003421	0.899344	0.929293	0.829457	0.811628	0.0937756
ENSMUSG00000003423	0.807317	0.835052	0.804147	0.831533	0.00334384
ENSMUSG00000003429	0.986175	0.978142	0.994595	0.995671	0.0129742
ENSMUSG00000003435	0.217277	0.225182	0.202643	0.260526	0.0103552
ENSMUSG00000003436	0.367412	0.353135	0.435644	0.366876	0.0409862
ENSMUSG00000003437	0.483533	0.449604	0.460541	0.4575	0.00754831
ENSMUSG00000003438	0.508636	0.529605	0.514427	0.518349	0.00273259
ENSMUSG00000003444	0.57551	0.627119	0.584699	0.589744	0.0140929
ENSMUSG00000003452	0.264803	0.26643	0.289902	0.290233	0.0244514
ENSMUSG00000003458	0.633816	0.614761	0.653157	0.613974	0.00927708
ENSMUSG00000003464	0.791781	0.761742	0.755609	0.768227	0.0148434
ENSMUSG00000003469	0.239669	0.289256	0.34321	0.305623	0.0599539
ENSMUSG00000003476	0.872414	0.880355	0.850947	0.85118	0.0253213
ENSMUSG00000003477	0.833741	0.857788	0.833333	0.845953	0.00612115
ENSMUSG00000003484	0.255773	0.235602	0.248217	0.239686	0.00173612
ENSMUSG00000003500	0.489173	0.485668	0.494371	0.459526	0.010472
ENSMUSG00000003518	0.463483	0.504335	0.424133	0.478321	0.0326824
ENSMUSG00000003526	0.6212	0.542677	0.574519	0.61008	0.0103605
ENSMUSG00000003527	0.462103	0.435096	0.541436	0.517241	0.0807395
ENSMUSG00000003528	0.510975	0.477437	0.480648	0.507667	4.79118e-05
ENSMUSG00000003531	0.579232	0.589664	0.586714	0.602825	0.0103216
ENSMUSG00000003534	0.445262	0.429204	0.428514	0.421707	0.012122
ENSMUSG00000003541	0	0	0	0	0
ENSMUSG00000003545	0.357576	0.467433	0.464088	0.482955	0.0610171
ENSMUSG00000003546	0.527473	0.520408	0.444444	0.482456	0.0604901
ENSMUSG00000003549	0.828405	0.817271	0.819929	0.821446	0.00215045
ENSMUSG00000003555	0.816388	0.794521	0.775583	0.81903	0.00814784
ENSMUSG00000003559	0.529412	0.596154	0.552486	0.585903	0.00641183
ENSMUSG00000003573	0.259675	0.260355	0.269055	0.261538	0.0052817
ENSMUSG00000003575	0.417502	0.482986	0.450422	0.445411	0.00232772
ENSMUSG00000003581	0.801664	0.801556	0.816245	0.808081	0.0105525
ENSMUSG00000003585	0.961507	0.953674	0.938272	0.949721	0.0135944
ENSMUSG00000003604	0.505051	0.528467	0.517117	0.485342	0.0155293
ENSMUSG00000003617	0.757409	0.757157	0.753564	0.748312	0.00634458
ENSMUSG00000003623	0.788779	0.803252	0.831126	0.783333	0.0112141
ENSMUSG00000003644	0.574631	0.591437	0.60914	0.589542	0.016307
ENSMUSG00000003657	0.445026	0.486339	0.433333	0.417582	0.0402246
ENSMUSG00000003660	0.378098	0.359223	0.360428	0.377251	0.000179085
ENSMUSG00000003662	0.37931	0.392996	0.400778	0.379397	0.00393437
ENSMUSG00000003665	0.868778	0.833333	0.84456	0.874439	0.00844372
ENSMUSG00000003680	0.809152	0.821994	0.822411	0.824441	0.00785339
ENSMUSG00000003721	0.26253	0.242843	0.243866	0.246399	0.0075537
ENSMUSG00000003731	0.43157	0.492901	0.50051	0.478453	0.027246
ENSMUSG00000003746	0.693998	0.67601	0.729814	0.706114	0.0329599
ENSMUSG00000003752	0.461347	0.472895	0.507607	0.483787	0.0285764
ENSMUSG00000003762	0.369283	0.380822	0.391553	0.351715	0.0034185
ENSMUSG00000003778	0.514377	0.555085	0.508899	0.547395	0.00658387
ENSMUSG00000003808	0.502789	0.482671	0.502811	0.466443	0.00810291
ENSMUSG00000003809	0.917498	0.920245	0.864496	0.887975	0.042636
ENSMUSG00000003810	0.374296	0.386171	0.383312	0.374183	0.0014858
ENSMUSG00000003812	0.54873	0.542289	0.512097	0.591349	0.00621352
ENSMUSG00000003813	0.00472016	0.00736772	0.00708717	0.00726216	0.00113073
ENSMUSG00000003814	0.370813	0.331989	0.358612	0.37112	0.0134646
ENSMUSG00000003824	0.473684	0.518293	0.541023	0.545679	0.0473624
ENSMUSG00000003847	0.359146	0.365299	0.323268	0.336012	0.0325826
ENSMUSG00000003848	0.945142	0.951291	0.95108	0.946775	0.000711036
ENSMUSG00000003849	0.895028	0.824324	0.854054	0.827586	0.0188558
ENSMUSG00000003863	0.271346	0.277017	0.279881	0.277778	0.00464819
ENSMUSG00000003865	0.527334	0.526108	0.527154	0.535554	0.00463281
ENSMUSG00000003872	0.0919081	0.0950455	0.107843	0.114786	0.0178378
ENSMUSG00000003873	0.322275	0.324176	0.321267	0.287081	0.0190512
ENSMUSG00000003882	0.861702	0.816568	0.871324	0.866667	0.02986
ENSMUSG00000003923	0.54148	0.54041	0.603616	0.633557	0.0776416
ENSMUSG00000003929	0.792746	0.759563	0.792135	0.785408	0.0126168
ENSMUSG00000003934	0.480159	0.497653	0.478261	0.502959	0.00170407
ENSMUSG00000003948	0.774161	0.772727	0.79375	0.787736	0.0172989
ENSMUSG00000003949	0.647446	0.653751	0.668149	0.651369	0.00916037
ENSMUSG00000003955	0.603015	0.638298	0.577465	0.563536	0.0501561
ENSMUSG00000003970	0.407216	0.378531	0.363095	0.438298	0.00782277
ENSMUSG00000003974	0.556075	0.610738	0.619048	0.668539	0.060387
ENSMUSG00000003992	0.426925	0.452328	0.412492	0.459051	0.00385535
ENSMUSG00000004018	0.800214	0.804734	0.795243	0.814462	0.00237902
ENSMUSG00000004031	0.642996	0.639727	0.697842	0.705514	0.060316
ENSMUSG00000004032	0.580876	0.561143	0.544554	0.563981	0.0167416
ENSMUSG00000004035	0.0650407	0.0639659	0.0612903	0.0617409	0.00298766
ENSMUSG00000004038	0.794643	0.80117	0.849765	0.884615	0.0692841
ENSMUSG00000004040	0.738329	0.74872	0.716545	0.713682	0.0284112
ENSMUSG00000004043	0.773181	0.75822	0.870075	0.870528	0.104601
ENSMUSG00000004044	0.553719	0.521348	0.555799	0.551724	0.0162278
ENSMUSG00000004054	0.436019	0.405172	0.411429	0.455285	0.0127609
ENSMUSG00000004056	0.358834	0.34601	0.583451	0.592617	0.235612
ENSMUSG00000004069	0.417676	0.39861	0.404378	0.332085	0.0399111
ENSMUSG00000004070	0.0027881	0.000986193	0.0662489	0.0616438	0.0620592
ENSMUSG00000004071	0.26799	0.252971	0.281381	0.23159	0.00399514
ENSMUSG00000004085	0.454013	0.432432	0.452033	0.446413	0.00599973
ENSMUSG00000004096	0.880597	0.871658	0.880952	0.866667	0.00231786
ENSMUSG00000004098	0.613365	0.601485	0.603491	0.650685	0.0196629
ENSMUSG00000004099	0.60355	0.552083	0.59901	0.566879	0.00512763
ENSMUSG00000004100	0.656766	0.692756	0.689487	0.655061	0.00248722
ENSMUSG00000004105	0.512666	0.509943	0.543933	0.52237	0.021847
ENSMUSG00000004110	0.367162	0.362424	0.336294	0.303428	0.044932
ENSMUSG00000004113	0.643147	0.639552	0.647186	0.627907	0.00380298
ENSMUSG00000004127	0.525654	0.53125	0.541056	0.593834	0.0389925
ENSMUSG00000004151	0.365314	0.350271	0.366473	0.363819	0.00735373
ENSMUSG00000004187	0.386503	0.307263	0.413043	0.36413	0.0417041
ENSMUSG00000004207	0.754185	0.7773	0.731282	0.743	0.0286015
ENSMUSG00000004221	0.421401	0.418923	0.416344	0.444323	0.0101718
ENSMUSG00000004231	0.506024	0.502825	0.536349	0.512618	0.0200591
ENSMUSG00000004233	0.710583	0.693731	0.54359	0.543897	0.158413
ENSMUSG00000004263	0	0	0	0	0
ENSMUSG00000004264	0.418204	0.451505	0.392661	0.412081	0.0324841
ENSMUSG00000004266	0.261854	0.259211	0.246686	0.274252	6.36796e-05
ENSMUSG00000004267	0.633476	0.626946	0.641018	0.638247	0.0094215
ENSMUSG00000004268	0.275742	0.265241	0.283376	0.268606	0.00549942
ENSMUSG00000004270	0.0171123	0.0185775	0.0154584	0.0129577	0.00363681
ENSMUSG00000004296	0.677215	0.659247	0.746269	0.729268	0.0695376
ENSMUSG00000004317	0.617465	0.610294	0.608315	0.608574	0.00543508
ENSMUSG00000004319	0.492769	0.505236	0.504808	0.485976	0.00361027
ENSMUSG00000004328	0.011509	0.0160296	0.184466	0.210663	0.183795
ENSMUSG00000004341	0.803815	0.806268	0.799435	0.776286	0.0171806
ENSMUSG00000004344	0.681818	0.690289	0.672566	0.706849	0.0036544
ENSMUSG00000004347	0.743181	0.752524	0.746359	0.752179	0.00141651
ENSMUSG00000004356	0.279412	0.309392	0.264045	0.258278	0.0332405
ENSMUSG00000004359	0.726852	0.702806	0.729598	0.678135	0.0109623
ENSMUSG00000004360	0.848341	0.77027	0.842324	0.820809	0.0222607
ENSMUSG00000004364	0.0508065	0.070018	0.200155	0.175767	0.127549
ENSMUSG00000004366	0.776471	0.736842	0.756303	0.815668	0.029329
ENSMUSG00000004371	0.640086	0.599424	0.641944	0.621739	0.0120865
ENSMUSG00000004383	0.699213	0.710526	0.714715	0.718354	0.0116651
ENSMUSG00000004393	0.822394	0.804404	0.798956	0.780488	0.0236773
ENSMUSG00000004394	0.592375	0.588946	0.614486	0.584187	0.00867578
ENSMUSG00000004415	0.589623	0.579777	0.572751	0.561918	0.0173653
ENSMUSG00000004446	0.848394	0.853191	0.815544	0.827967	0.0290371
ENSMUSG00000004451	0.834215	0.834163	0.828125	0.803419	0.0184169
ENSMUSG00000004455	0.317265	0.339796	0.58296	0.582174	0.254036
ENSMUSG00000004460	0.762621	0.738347	0.772407	0.756472	0.0139551
ENSMUSG00000004473	0.583333	0.60101	0.646154	0.563107	0.0124586
ENSMUSG00000004500	0.654255	0.672414	0.656805	0.686747	0.0084413
ENSMUSG00000004508	0.436641	0.421598	0.422018	0.389205	0.023508
ENSMUSG00000004530	0.496474	0.499359	0.466042	0.524343	0.00272413
ENSMUSG00000004535	0.607858	0.575974	0.621762	0.604232	0.0210807
ENSMUSG00000004552	0.862847	0.888502	0.88172	0.891544	0.0109578
ENSMUSG00000004558	0.558891	0.617834	0.672996	0.593909	0.0450893
ENSMUSG00000004561	0.804688	0.789982	0.75389	0.758721	0.0410292
ENSMUSG00000004562	0.536777	0.508653	0.507799	0.525727	0.00595213
ENSMUSG00000004565	0.269608	0.278351	0.322296	0.245652	0.00999481
ENSMUSG00000004567	0.490432	0.532617	0.517949	0.501318	0.00189156
ENSMUSG00000004568	0.476991	0.482065	0.454795	0.520292	0.00801542
ENSMUSG00000004591	0.466691	0.470067	0.472332	0.462505	0.000960929
ENSMUSG00000004609	0.846218	0.836554	0.925156	0.924051	0.0832174
ENSMUSG00000004610	0.112453	0.118081	0.112735	0.124077	0.00313883
ENSMUSG00000004612	0.517241	0.509946	0.522998	0.505747	0.000779147
ENSMUSG00000004626	0.484231	0.424322	0.45069	0.428389	0.0147371
ENSMUSG00000004630	0.0942712	0.113248	0.109659	0.122553	0.0123461
ENSMUSG00000004631	0.491029	0.496992	0.493492	0.503567	0.004519
ENSMUSG00000004633	0.635863	0.649575	0.624457	0.625804	0.0175883
ENSMUSG00000004637	0.746294	0.725014	0.727845	0.755302	0.00591897
ENSMUSG00000004642	0.528	0.515982	0.485799	0.492715	0.0327338
ENSMUSG00000004651	0.782609	0.721239	0.831579	0.847368	0.0875499
ENSMUSG00000004654	0.677193	0.635468	0.695581	0.695886	0.0394028
ENSMUSG00000004655	0.842105	0.75431	0.813472	0.793388	0.00522216
ENSMUSG00000004661	0.498569	0.490987	0.460585	0.476963	0.0260035
ENSMUSG00000004665	0.5425	0.568238	0.621622	0.568019	0.0394513
ENSMUSG00000004667	0.722599	0.740823	0.741935	0.725076	0.00179423
ENSMUSG00000004668	0.793313	0.802301	0.812395	0.849315	0.033048
ENSMUSG00000004677	0.295381	0.28139	0.350456	0.301471	0.0375774
ENSMUSG00000004698	0.299213	0.308434	0.312785	0.302691	0.00391482
ENSMUSG00000004707	0.437073	0.428986	0.406316	0.452252	0.00374532
ENSMUSG00000004709	0.957213	0.970024	0.940462	0.943759	0.0215082
ENSMUSG00000004730	0.701456	0.696275	0.623932	0.694215	0.0397924
ENSMUSG00000004748	0.915119	0.92602	0.931759	0.933333	0.011976
ENSMUSG00000004768	0.867953	0.860927	0.866764	0.840909	0.0106035
ENSMUSG00000004771	0.0534125	0.0387742	0.00332889	0.00251099	0.0431734
ENSMUSG00000004788	0.311284	0.350538	0.320513	0.33049	0.00540923
ENSMUSG00000004789	0.439024	0.43318	0.434783	0.419811	0.00880509
ENSMUSG00000004791	0.944134	0.950495	0.994118	0.993007	0.0462478
ENSMUSG00000004798	0.175123	0.195691	0.185008	0.186555	0.000374322
ENSMUSG00000004814	0.883408	0.860248	0.910788	0.86157	0.0143511
ENSMUSG00000004815	0.352531	0.365197	0.370894	0.351609	0.00238706
ENSMUSG00000004821	0.394872	0.464706	0.453608	0.435644	0.0148371
ENSMUSG00000004837	0.397059	0.362881	0.454128	0.320225	0.00720672
ENSMUSG00000004842	0.672306	0.687898	0.697002	0.706274	0.0215357
ENSMUSG00000004843	0.725581	0.734568	0.742138	0.747748	0.0148684
ENSMUSG00000004846	0.512567	0.490317	0.481209	0.491689	0.0149933
ENSMUSG00000004849	0.802817	0.837288	0.818805	0.818094	0.00160281
ENSMUSG00000004864	0.770471	0.75	0.76304	0.758321	0.000445024
ENSMUSG00000004865	0.577069	0.541311	0.537383	0.558105	0.0114457
ENSMUSG00000004872	0.52652	0.543632	0.489619	0.429856	0.0753383
ENSMUSG00000004880	0.779844	0.780308	0.797297	0.794902	0.0160235
ENSMUSG00000004885	0.571809	0.548649	0.563003	0.516796	0.0203293
ENSMUSG00000004891	0.776271	0.788054	0.8	0.775128	0.00540132
ENSMUSG00000004892	0.556223	0.55286	0.535224	0.559414	0.00722253
ENSMUSG00000004894	0.635036	0.668467	0.676294	0.612559	0.00732508
ENSMUSG00000004895	0.284974	0.271889	0.311558	0.316038	0.035366
ENSMUSG00000004896	0.214859	0.196444	0.179487	0.179548	0.0261339
ENSMUSG00000004897	0.249016	0.25641	0.26	0.229637	0.00789455
ENSMUSG00000004902	0.84264	0.768868	0.840659	0.842795	0.0359733
ENSMUSG00000004929	0.499482	0.514451	0.50689	0.531283	0.0121201
ENSMUSG00000004931	0.591912	0.631356	0.569832	0.607843	0.0227961
ENSMUSG00000004933	0.309437	0.328558	0.325185	0.320671	0.00393013
ENSMUSG00000004934	0.250184	0.258953	0.239324	0.220575	0.0246189
ENSMUSG00000004936	0.590909	0.540184	0.548466	0.527671	0.0274784
ENSMUSG00000004937	0.450472	0.408313	0.41189	0.395735	0.0255802
ENSMUSG00000004939	0.390698	0.369863	0.438776	0.368687	0.0234508
ENSMUSG00000004945	0.86039	0.855288	0.825175	0.848348	0.021077
ENSMUSG00000004947	0.560469	0.565685	0.526201	0.546269	0.0268422
ENSMUSG00000004948	0.239691	0.17561	0.169576	0.206349	0.0196876
ENSMUSG00000004951	0	0	0.00461894	0.00990099	0.00725996
ENSMUSG00000004952	0.691801	0.674621	0.67167	0.679266	0.00774291
ENSMUSG00000004961	0.930116	0.955291	0.951294	0.951535	0.0087107
ENSMUSG00000004980	0.423836	0.410696	0.407692	0.398294	0.0142726
ENSMUSG00000004988	0.945378	0.943182	0.931092	0.923584	0.016942
ENSMUSG00000004994	0.500769	0.54441	0.529022	0.573132	0.0284869
ENSMUSG00000004996	0.295747	0.283472	0.28629	0.254395	0.0192666
ENSMUSG00000005034	0.70329	0.685065	0.665633	0.667069	0.0278263
ENSMUSG00000005043	0.641373	0.628475	0.720244	0.716648	0.0835221
ENSMUSG00000005045	0.638148	0.607679	0.591658	0.542636	0.0557669
ENSMUSG00000005054	0.993631	1	1	1	0.00318471
ENSMUSG00000005057	0.735439	0.695896	0.717098	0.69256	0.0108381
ENSMUSG00000005069	0.427331	0.405474	0.432681	0.413083	0.00647933
ENSMUSG00000005078	0.508251	0.475325	0.480848	0.480656	0.0110358
ENSMUSG00000005087	0.744543	0.736168	0.721512	0.750431	0.00438364
ENSMUSG00000005089	0.617219	0.598917	0.616126	0.613848	0.00691896
ENSMUSG00000005102	0.384196	0.352635	0.352679	0.367946	0.00810364
ENSMUSG00000005103	0.213712	0.19364	0.206581	0.225688	0.0124588
ENSMUSG00000005107	0.708084	0.725562	0.736692	0.735513	0.0192794
ENSMUSG00000005124	0.64801	0.643611	0.687166	0.701733	0.0486389
ENSMUSG00000005125	0.242287	0.250087	0.238761	0.231514	0.0110501
ENSMUSG00000005131	0.62381	0.556818	0.56682	0.564356	0.0247255
ENSMUSG00000005142	0.486726	0.583333	0.572581	0.60804	0.0552809
ENSMUSG00000005148	0.378947	0.395833	0.354839	0.404762	0.00759004
ENSMUSG00000005150	0.421803	0.415577	0.403614	0.422604	0.00558091
ENSMUSG00000005161	0.715043	0.715902	0.627085	0.633645	0.0851074
ENSMUSG00000005198	0.125	0.126565	0.115778	0.110977	0.012405
ENSMUSG00000005202	0.247984	0.238512	0.20202	0.241379	0.0215482
ENSMUSG00000005204	0.659204	0.659691	0.607281	0.583662	0.0639762
ENSMUSG00000005220	0.643774	0.649169	0.621014	0.622813	0.0245582
ENSMUSG00000005225	0.678218	0.671875	0.638889	0.560538	0.0753329
ENSMUSG00000005232	0.563574	0.559949	0.540645	0.535393	0.0237426
ENSMUSG00000005233	0.99005	0.996497	0.992748	0.99095	0.00142456
ENSMUSG00000005251	0.44697	0.461538	0.398268	0.445545	0.0323476
ENSMUSG00000005262	0.625943	0.601928	0.64022	0.637514	0.0249322
ENSMUSG00000005267	0.733062	0.761006	0.723431	0.762155	0.00424103
ENSMUSG00000005299	0.61865	0.617622	0.622222	0.612877	0.000586617
ENSMUSG00000005312	0.599078	0.658206	0.449275	0.438172	0.184919
ENSMUSG00000005320	0.766551	0.734797	0.761538	0.740304	0.000247091
ENSMUSG00000005338	0.325123	0.333712	0.301807	0.274468	0.0412801
ENSMUSG00000005339	0.821622	0.834532	0.819328	0.824691	0.00606745
ENSMUSG00000005354	0.77757	0.793058	0.741379	0.767123	0.0310629
ENSMUSG00000005355	0.652174	0.720588	0.613208	0.606061	0.076747
ENSMUSG00000005357	0.221591	0.18543	0.204545	0.2	0.00123796
ENSMUSG00000005360	0.705696	0.676656	0.615885	0.620027	0.0732202
ENSMUSG00000005362	0.847953	0.850885	0.856426	0.836147	0.00313296
ENSMUSG00000005364	0.828678	0.859649	0.875	0.870536	0.0286044
ENSMUSG00000005370	0.486111	0.504386	0.60221	0.576744	0.0942285
ENSMUSG00000005371	0.24552	0.22268	0.338477	0.32057	0.0954236
ENSMUSG00000005373	0.376476	0.400413	0.407275	0.378351	0.00436797
ENSMUSG00000005374	0.790503	0.81185	0.798793	0.797336	0.00311224
ENSMUSG00000005378	0.603809	0.649829	0.61757	0.626101	0.00498372
ENSMUSG00000005397	0.75	0.747788	0.767742	0.781609	0.0257818
ENSMUSG00000005413	0.78254	0.788158	0.782178	0.793624	0.0025524
ENSMUSG00000005417	0.417995	0.423961	0.373371	0.361838	0.0533733
ENSMUSG00000005442	0.499298	0.487063	0.490263	0.499507	0.00170456
ENSMUSG00000005447	0.627727	0.627391	0.675481	0.697039	0.0587008
ENSMUSG00000005465	0.257384	0.338308	0.354167	0.321244	0.0398589
ENSMUSG00000005469	0.318008	0.265432	0.335135	0.443114	0.0974046
ENSMUSG00000005470	0.207447	0.179963	0.187719	0.190476	0.00460711
ENSMUSG00000005474	0.675978	0.6786	0.661124	0.680602	0.00642559
ENSMUSG00000005481	0.356962	0.353181	0.375211	0.345422	0.00524463
ENSMUSG00000005483	0.55	0.557604	0.497817	0.545455	0.0321663
ENSMUSG00000005493	0.518837	0.536883	0.490298	0.522118	0.0216517
ENSMUSG00000005501	0.642617	0.627188	0.60012	0.595757	0.0369642
ENSMUSG00000005503	0.651111	0.651442	0.643341	0.700957	0.0208722
ENSMUSG00000005505	0.201863	0.215876	0.20603	0.2149	0.00159521
ENSMUSG00000005506	0.445622	0.419692	0.192803	0.201014	0.235748
ENSMUSG00000005514	0.748496	0.722537	0.729294	0.751429	0.00484469
ENSMUSG00000005533	0.681514	0.681416	0.589286	0.607407	0.0831186
ENSMUSG00000005534	0.462195	0.478442	0.360771	0.386749	0.096559
ENSMUSG00000005540	0.6	0.685864	0.633333	0.552885	0.049823
ENSMUSG00000005553	0.683852	0.684772	0.686058	0.721881	0.0196577
ENSMUSG00000005566	0.587573	0.564212	0.576358	0.56911	0.00315857
ENSMUSG00000005575	0.587544	0.539379	0.527526	0.551497	0.02395
ENSMUSG00000005580	0.723077	0.677725	0.700865	0.701754	0.000908805
ENSMUSG00000005583	0.238923	0.242335	0.222394	0.24016	0.00935177
ENSMUSG00000005609	0.442703	0.460705	0.417843	0.443368	0.0210983
ENSMUSG00000005610	0.288363	0.285187	0.300801	0.299851	0.0135512
ENSMUSG00000005611	0.739467	0.716381	0.730918	0.736475	0.00577194
ENSMUSG00000005615	0.584656	0.605134	0.620474	0.567481	0.000917375
ENSMUSG00000005621	0.596859	0.585657	0.63258	0.577358	0.0137114
ENSMUSG00000005625	0.139987	0.152817	0.150307	0.146089	0.0017958
ENSMUSG00000005628	0.595628	0.59375	0.560639	0.579091	0.0248242
ENSMUSG00000005640	0.700824	0.747879	0.776623	0.759524	0.0437219
ENSMUSG00000005649	0.959083	0.971474	0.950331	0.94453	0.0178481
ENSMUSG00000005656	0.283237	0.314136	0.31694	0.325792	0.0226793
ENSMUSG00000005667	0.666919	0.651971	0.669553	0.657488	0.00407565
ENSMUSG00000005672	0.590416	0.566667	0.544416	0.549008	0.0318295
ENSMUSG00000005674	0.493204	0.457216	0.43306	0.447353	0.0350032
ENSMUSG00000005677	0.0719332	0.0762554	0.0776316	0.0730539	0.00124842
ENSMUSG00000005681	1	1	1	1	0
ENSMUSG00000005682	0.372549	0.4	0.316176	0.368653	0.0438596
ENSMUSG00000005683	0.495868	0.529126	0.55102	0.533333	0.0296799
ENSMUSG00000005686	0.375882	0.383873	0.404885	0.379845	0.0124878
ENSMUSG00000005687	0.406124	0.403061	0.498723	0.435572	0.0625549
ENSMUSG00000005698	0.133707	0.124178	0.128866	0.132388	0.00168454
ENSMUSG00000005699	0.0806452	0.0580475	0.0803324	0.0749415	0.0082906
ENSMUSG00000005705	0.10327	0.10356	0.0859232	0.122414	0.000753458
ENSMUSG00000005716	0	0	0	0	0
ENSMUSG00000005718	0.74537	0.722488	0.686869	0.652174	0.0644079
ENSMUSG00000005732	0.00609756	0.0192308	0.737261	0.782609	0.747271
ENSMUSG00000005763	0.158765	0.188021	0.171911	0.161491	0.00669194
ENSMUSG00000005774	0.124269	0.122437	0.11151	0.132725	0.00123573
ENSMUSG00000005779	0.630394	0.636109	0.636852	0.594877	0.0173872
ENSMUSG00000005800	0.73	0.706215	0.662037	0.649289	0.0624443
ENSMUSG00000005802	0.615556	0.628169	0.606061	0.66875	0.015543
ENSMUSG00000005803	0.697209	0.700151	0.713349	0.724915	0.0204523
ENSMUSG00000005804	0.976562	0.971308	0.964898	0.976513	0.00322973
ENSMUSG00000005813	0.654126	0.646636	0.650904	0.627393	0.0112326
ENSMUSG00000005823	0.645161	0.558442	0.55414	0.632184	0.00863941
ENSMUSG00000005824	0.84	0.890625	0.911765	0.896552	0.0388457
ENSMUSG00000005836	0.745205	0.720874	0.617647	0.589372	0.12953
ENSMUSG00000005846	0.848387	0.840537	0.846561	0.873494	0.0155656
ENSMUSG00000005864	0.278177	0.274775	0.263587	0.289786	0.000210473
ENSMUSG00000005871	0.677722	0.677665	0.674538	0.675765	0.00254239
ENSMUSG00000005873	0.968254	0.95288	0.995434	0.983784	0.029042
ENSMUSG00000005881	0.573097	0.574284	0.543904	0.573099	0.015189
ENSMUSG00000005882	0.42224	0.427124	0.406983	0.398179	0.0221008
ENSMUSG00000005883	0.805679	0.784658	0.795334	0.788443	0.00328005
ENSMUSG00000005886	0.533902	0.508521	0.520796	0.514394	0.00361714
ENSMUSG00000005891	0.0217391	0.0265487	0.0218978	0.0424242	0.00801712
ENSMUSG00000005892	0.894515	0.913462	0.912371	0.914027	0.00921099
ENSMUSG00000005893	0.426501	0.453106	0.430565	0.410533	0.0192544
ENSMUSG00000005897	0.433164	0.410214	0.389694	0.40113	0.0262772
ENSMUSG00000005899	0.410956	0.40339	0.418477	0.423885	0.0140084
ENSMUSG00000005907	0.542378	0.551511	0.564497	0.561154	0.0158808
ENSMUSG00000005917	0.327869	0.355487	0.348438	0.360065	0.0125736
ENSMUSG00000005936	0.189723	0.17439	0.200986	0.191842	0.0143574
ENSMUSG00000005947	0.425532	0.465721	0.458445	0.498701	0.0329467
ENSMUSG00000005949	0.0626186	0.0469745	0	0	0.0547966
ENSMUSG00000005950	0.181347	0.194192	0.208042	0.21875	0.0256262
ENSMUSG00000005951	0.586466	0.522388	0.469613	0.492711	0.0732648
ENSMUSG00000005952	0.336457	0.327416	0.341935	0.356016	0.0170389
ENSMUSG00000005958	0.735404	0.79889	0.568919	0.498013	0.233681
ENSMUSG00000005968	0.363544	0.336967	0.368104	0.346525	0.00705916
ENSMUSG00000005973	0.489157	0.529412	0.536082	0.510022	0.0137682
ENSMUSG00000005980	0.314042	0.350377	0.335097	0.316567	0.00637763
ENSMUSG00000005981	0.554656	0.545076	0.53603	0.536928	0.0133867
ENSMUSG00000005982	0.16873	0.177057	0.15879	0.151438	0.0177796
ENSMUSG00000005983	0.119736	0.132901	0.12093	0.123299	0.00420401
ENSMUSG00000005986	0.453697	0.477337	0.436838	0.42411	0.0350427
ENSMUSG00000005994	0.627336	0.684005	0.653088	0.663043	0.00239494
ENSMUSG00000006005	0.440582	0.462951	0.427826	0.406444	0.034631
ENSMUSG00000006007	0.86123	0.869801	0.911439	0.877551	0.0289794
ENSMUSG00000006010	0.372006	0.401587	0.40796	0.386785	0.0105757
ENSMUSG00000006014	0.48955	0.491525	0.413502	0.429577	0.0689981
ENSMUSG00000006019	0.748351	0.764304	0.743737	0.749288	0.00981515
ENSMUSG00000006021	0.648765	0.625887	0.654242	0.633891	0.00674045
ENSMUSG00000006024	0.738665	0.745763	0.730798	0.733048	0.010291
ENSMUSG00000006050	0.637481	0.650641	0.666378	0.651251	0.0147535
ENSMUSG00000006058	0.244691	0.229126	0.239409	0.233223	0.000592349
ENSMUSG00000006095	0.773694	0.78607	0.763867	0.755102	0.0203976
ENSMUSG00000006127	0.517705	0.525068	0.517382	0.489218	0.0180862
ENSMUSG00000006134	0.784141	0.833333	0.809524	0.825843	0.0089461
ENSMUSG00000006143	0.937249	0.94902	0.958929	0.949653	0.0111566
ENSMUSG00000006154	0.672144	0.667836	0.697617	0.706215	0.0319261
ENSMUSG00000006169	0.582361	0.526442	0.521463	0.486009	0.0506657
ENSMUSG00000006179	0.552359	0.57056	0.566929	0.565321	0.00466558
ENSMUSG00000006191	0.831601	0.806867	0.568449	0.58585	0.242085
ENSMUSG00000006204	0.868148	0.871401	0.87218	0.85101	0.00817937
ENSMUSG00000006205	0.320975	0.344408	0.327252	0.343299	0.00258443
ENSMUSG00000006215	0.801894	0.81289	0.821547	0.828003	0.0173827
ENSMUSG00000006216	0.598678	0.59413	0.694561	0.693449	0.0976009
ENSMUSG00000006218	0.480583	0.565611	0.561947	0.582278	0.049016
ENSMUSG00000006219	0.945034	0.939	0.942663	0.936963	0.00220441
ENSMUSG00000006235	0.180723	0.195349	0.0952381	0.107759	0.0865375
ENSMUSG00000006241	0.273902	0.340376	0.358108	0.335277	0.0395538
ENSMUSG00000006262	0.623049	0.596679	0.605549	0.628719	0.00727019
ENSMUSG00000006269	0.801179	0.778566	0.797964	0.773226	0.00427761
ENSMUSG00000006270	0	0	0	0	0
ENSMUSG00000006273	0.771739	0.770088	0.797101	0.8213	0.0382872
ENSMUSG00000006276	0.331839	0.353591	0.333333	0.41358	0.0307419
ENSMUSG00000006281	0.584795	0.551724	0.596273	0.557604	0.00867876
ENSMUSG00000006289	0.516089	0.48826	0.45188	0.498965	0.0267521
ENSMUSG00000006299	0.356522	0.353883	0.323645	0.333876	0.0264418
ENSMUSG00000006301	0.833333	0.832298	0.799747	0.813102	0.0263914
ENSMUSG00000006304	0.283582	0.298834	0.281461	0.273171	0.0138919
ENSMUSG00000006307	0.0396873	0.044618	0.0424735	0.0376543	0.00208875
ENSMUSG00000006310	0.318662	0.321739	0.287582	0.354717	0.000948789
ENSMUSG00000006311	0.334928	0.316667	0.307054	0.313636	0.0154523
ENSMUSG00000006313	0.533708	0.545455	0.481651	0.53125	0.0331305
ENSMUSG00000006333	0.987472	0.982838	0.976899	0.975122	0.00914386
ENSMUSG00000006335	0.371218	0.417428	0.4125	0.393382	0.00861834
ENSMUSG00000006342	0.523364	0.502994	0.511494	0.544041	0.0145886
ENSMUSG00000006344	0.793492	0.749077	0.776413	0.793057	0.0134504
ENSMUSG00000006345	0.801189	0.783532	0.799406	0.790609	0.00264654
ENSMUSG00000006356	0	0	0	0	0
ENSMUSG00000006360	0.74199	0.730104	0.785865	0.79314	0.0534558
ENSMUSG00000006362	0.860615	0.845517	0.847729	0.853477	0.00246293
ENSMUSG00000006369	0.192118	0.191067	0.15655	0.14795	0.0393428
ENSMUSG00000006373	0.192053	0.186147	0.12	0.133333	0.0624334
ENSMUSG00000006378	0.754023	0.791614	0.715243	0.706004	0.0621948
ENSMUSG00000006386	0.693982	0.68594	0.682503	0.699849	0.00121522
ENSMUSG00000006389	0.507955	0.495268	0.516609	0.482039	0.00228728
ENSMUSG00000006390	0.503285	0.496445	0.436	0.458167	0.0527817
ENSMUSG00000006392	0.778312	0.794568	0.785806	0.789979	0.0014526
ENSMUSG00000006395	0.952341	0.93799	0.96355	0.939542	0.00638062
ENSMUSG00000006398	0.739482	0.724349	0.731532	0.681818	0.0252408
ENSMUSG00000006403	0.687657	0.659631	0.706897	0.64988	0.00474431
ENSMUSG00000006411	0.61985	0.640364	0.603774	0.606365	0.0250378
ENSMUSG00000006412	0.509565	0.466205	0.366748	0.382979	0.113021
ENSMUSG00000006418	0.191529	0.200358	0.165854	0.183544	0.0212442
ENSMUSG00000006423	0.273284	0.264916	0.520586	0.555465	0.268925
ENSMUSG00000006435	0.664683	0.668942	0.575309	0.597297	0.0805093
ENSMUSG00000006442	0.62724	0.669449	0.651007	0.605839	0.0199215
ENSMUSG00000006445	0.682873	0.72348	0.670561	0.679739	0.028027
ENSMUSG00000006456	0.186196	0.172131	0.162939	0.171779	0.0118043
ENSMUSG00000006457	0.490239	0.450633	0.495122	0.466049	0.0101499
ENSMUSG00000006462	0.274194	0.297968	0.296736	0.2475	0.013963
ENSMUSG00000006463	0.900631	0.889184	0.864845	0.83304	0.045965
ENSMUSG00000006464	0.674797	0.668367	0.743455	0.628272	0.0142818
ENSMUSG00000006469	0.700077	0.704158	0.744592	0.682295	0.0113262
ENSMUSG00000006471	0.753747	0.772327	0.750865	0.770246	0.00248142
ENSMUSG00000006476	0.372269	0.375769	0.371074	0.393992	0.00851434
ENSMUSG00000006488	0	0	0	0	0
ENSMUSG00000006490	0.256281	0.271676	0.266187	0.261905	6.70523e-05
ENSMUSG00000006494	0.781711	0.785204	0.783472	0.828144	0.0223506
ENSMUSG00000006498	0.0871105	0.092646	0.0919196	0.0851305	0.00135316
ENSMUSG00000006517	0.873469	0.813472	0.87766	0.844037	0.0173777
ENSMUSG00000006519	0.964789	0.964646	0.9447	0.95	0.0173674
ENSMUSG00000006522	0.802459	0.794071	0.810284	0.807524	0.0106391
ENSMUSG00000006526	0.770929	0.751745	0.766402	0.769517	0.0066222
ENSMUSG00000006527	0.745013	0.730934	0.728661	0.724702	0.0112917
ENSMUSG00000006529	0.793761	0.805556	0.792295	0.77706	0.0149809
ENSMUSG00000006538	0.396181	0.451852	0.346983	0.450116	0.0254672
ENSMUSG00000006542	0.636458	0.659483	0.679061	0.621822	0.0024708
ENSMUSG00000006546	0.773134	0.809524	0.794344	0.773672	0.0073208
ENSMUSG00000006567	0.590674	0.606264	0.619647	0.585635	0.00417258
ENSMUSG00000006570	0.888268	0.88785	1	1	0.111941
ENSMUSG00000006574	0.707946	0.750936	0.734592	0.749766	0.0127377
ENSMUSG00000006575	0.679149	0.682813	0.709907	0.702857	0.0254008
ENSMUSG00000006576	0.246886	0.262593	0.26296	0.25497	0.0042253
ENSMUSG00000006585	0.9975	1	0.994792	0.995633	0.00353757
ENSMUSG00000006586	0.42365	0.406087	0.43252	0.488183	0.045483
ENSMUSG00000006587	0.594017	0.546012	0.554054	0.616071	0.0150481
ENSMUSG00000006589	0.429268	0.476923	0.483051	0.447115	0.0119874
ENSMUSG00000006599	0.62135	0.599244	0.604263	0.631323	0.00749597
ENSMUSG00000006611	0.680212	0.745331	0.787276	0.825397	0.093565
ENSMUSG00000006638	0.680807	0.667632	0.703463	0.707488	0.0312561
ENSMUSG00000006641	0.314747	0.276825	0.769795	0.740327	0.459275
ENSMUSG00000006649	0.508919	0.538241	0.546425	0.472911	0.0139122
ENSMUSG00000006651	0.436548	0.463768	0.402062	0.533981	0.017863
ENSMUSG00000006673	0.391424	0.380419	0.349886	0.345326	0.038315
ENSMUSG00000006675	0.658537	0.638955	0.638079	0.62616	0.0166265
ENSMUSG00000006676	0.694704	0.704327	0.712544	0.701429	0.00747107
ENSMUSG00000006678	0.482445	0.462633	0.496781	0.524941	0.0383218
ENSMUSG00000006699	0.409231	0.434783	0.373913	0.493671	0.0117853
ENSMUSG00000006705	0.849117	0.841535	0.857025	0.826199	0.00371384
ENSMUSG00000006711	0.748646	0.773038	0.760638	0.780744	0.0098493
ENSMUSG00000006715	0.945259	0.959302	0.939583	0.938525	0.0132267
ENSMUSG00000006717	0.947368	0.964824	0.974874	0.950249	0.00646529
ENSMUSG00000006720	0.55595	0.588448	0.579675	0.565041	0.000158764
ENSMUSG00000006724	0.878788	0.917492	0.943802	0.944444	0.0459832
ENSMUSG00000006728	0.557349	0.541758	0.565312	0.550674	0.0084392
ENSMUSG00000006731	0.43299	0.386667	0.390863	0.413655	0.0075694
ENSMUSG00000006732	0.689931	0.657143	0.744807	0.762053	0.0798929
ENSMUSG00000006736	0.196319	0.254237	0.19774	0.179825	0.0364958
ENSMUSG00000006740	0.586182	0.583942	0.635158	0.64942	0.0572269
ENSMUSG00000006763	0.832898	0.806122	0.830189	0.845872	0.0185198
ENSMUSG00000006764	0.880435	0.865435	0.953488	0.886792	0.0472053
ENSMUSG00000006777	0.652968	0.647799	0.639241	0.711765	0.0251192
ENSMUSG00000006782	0.752137	0.753071	0.740834	0.735874	0.0142499
ENSMUSG00000006784	0.38198	0.369159	0.372493	0.362245	0.00820042
ENSMUSG00000006800	0.799143	0.805584	0.827448	0.824112	0.0234167
ENSMUSG00000006818	0.539241	0.568627	0.701087	0.686636	0.139927
ENSMUSG00000006850	0.698745	0.748768	0.719048	0.735849	0.00369172
ENSMUSG00000006906	0.785245	0.785206	0.76902	0.749069	0.0261809
ENSMUSG00000006920	0.433312	0.436533	0.469216	0.442632	0.0210017
ENSMUSG00000006930	0.437972	0.448025	0.447619	0.43973	0.000676069
ENSMUSG00000006931	0.917313	0.948529	0.949721	0.928721	0.00629989
ENSMUSG00000006932	0.19656	0.189833	0.166778	0.190758	0.0144285
ENSMUSG00000006941	0.484375	0.39801	0.433333	0.491429	0.0211885
ENSMUSG00000006948	0.846154	0.853535	0.840237	0.849515	0.00496898
ENSMUSG00000006958	0.605505	0.567145	0.67688	0.674603	0.089417
ENSMUSG00000006998	0.0670779	0.0430023	0.0309446	0.0202643	0.0294356
ENSMUSG00000007021	0.215415	0.268608	0.31003	0.334171	0.0800889
ENSMUSG00000007029	0	0	0	0	0
ENSMUSG00000007030	0.199085	0.19863	0.203271	0.176842	0.00880084
ENSMUSG00000007033	0.0176471	0.0186916	0	0	0.0181693
ENSMUSG00000007034	0.717352	0.683524	0.719168	0.687188	0.00273993
ENSMUSG00000007035	0.427581	0.40801	0.398486	0.429465	0.00381963
ENSMUSG00000007036	0.213037	0.23005	0.203441	0.2	0.0198232
ENSMUSG00000007038	0.780041	0.786008	0.783005	0.754045	0.0144996
ENSMUSG00000007039	0.366352	0.377926	0.41206	0.407534	0.037658
ENSMUSG00000007041	0.498681	0.528455	0.452607	0.537433	0.0185481
ENSMUSG00000007050	0	0	0	0	0
ENSMUSG00000007080	0.559015	0.540141	0.540663	0.559275	0.000390678
ENSMUSG00000007097	0.85657	0.831401	0.829296	0.824876	0.0168996
ENSMUSG00000007107	0.862155	0.889169	0.871041	0.889145	0.00443103
ENSMUSG00000007122	0.493289	0.534323	0.538835	0.535019	0.0231215
ENSMUSG00000007207	0.680743	0.647954	0.665881	0.677277	0.00722984
ENSMUSG00000007209	0.846939	0.859416	0.879177	0.842541	0.0076818
ENSMUSG00000007216	0.599085	0.628722	0.620232	0.63738	0.0149027
ENSMUSG00000007279	0.622785	0.617621	0.558708	0.571865	0.054916
ENSMUSG00000007338	0.743169	0.779412	0.673077	0.714286	0.0676093
ENSMUSG00000007379	0.805851	0.802405	0.833874	0.814638	0.0201275
ENSMUSG00000007411	0.357639	0.338301	0.319287	0.324698	0.0259777
ENSMUSG00000007415	0.364318	0.378182	0.498264	0.485669	0.120717
ENSMUSG00000007440	0.185366	0.16875	0.284153	0.217172	0.0736044
ENSMUSG00000007457	0.495327	0.41791	0.376344	0.387879	0.0745073
ENSMUSG00000007476	0.251152	0.232044	0.225714	0.245614	0.00593398
ENSMUSG00000007480	0.616438	0.668478	0.621495	0.684783	0.0106807
ENSMUSG00000007564	0.785827	0.761236	0.752431	0.753425	0.0206036
ENSMUSG00000007570	0.902826	0.901121	0.913043	0.917945	0.0135205
ENSMUSG00000007589	0.728346	0.743719	0.776119	0.729885	0.0169697
ENSMUSG00000007591	0.434564	0.416196	0.441558	0.42812	0.00945944
ENSMUSG00000007594	0.731429	0.784	0.7625	0.785088	0.0160796
ENSMUSG00000007603	0.391534	0.42029	0.393519	0.404762	0.00677191
ENSMUSG00000007610	0.674289	0.679544	0.661871	0.677198	0.00738248
ENSMUSG00000007613	0.36971	0.364462	0.402985	0.41115	0.0399813
ENSMUSG00000007617	0.451265	0.453757	0.420051	0.422251	0.0313603
ENSMUSG00000007646	0.45067	0.429815	0.472393	0.430894	0.011401
ENSMUSG00000007653	0.806273	0.809705	0.823913	0.812375	0.0101551
ENSMUSG00000007655	0.453451	0.450053	0.411224	0.438478	0.0269011
ENSMUSG00000007656	0.567918	0.583697	0.532947	0.579566	0.0195508
ENSMUSG00000007659	0.246899	0.229338	0.231443	0.257592	0.00639939
ENSMUSG00000007670	0.569061	0.578125	0.561753	0.560847	0.0122931
ENSMUSG00000007682	0.585987	0.584699	0.606987	0.641026	0.0386629
ENSMUSG00000007721	0.794444	0.765	0.767635	0.756303	0.0177535
ENSMUSG00000007739	0.628016	0.616129	0.614779	0.635036	0.00283495
ENSMUSG00000007777	0.395299	0.391111	0.40133	0.42602	0.0204703
ENSMUSG00000007783	0.49004	0.539171	0.530488	0.515625	0.00845123
ENSMUSG00000007805	0.315545	0.289532	0.261391	0.267717	0.0379851
ENSMUSG00000007812	0.549339	0.576854	0.554884	0.56	0.00565405
ENSMUSG00000007817	0.543017	0.569191	0.537874	0.600751	0.0132084
ENSMUSG00000007827	0.918966	0.924959	0.937984	0.952234	0.023147
ENSMUSG00000007836	0.810526	0.833333	0.790055	0.813433	0.0201858
ENSMUSG00000007837	0.788845	0.711009	0.73822	0.728814	0.0164102
ENSMUSG00000007867	0.689904	0.671018	0.700855	0.681319	0.0106256
ENSMUSG00000007872	0.450867	0.417785	0.418182	0.435754	0.00735814
ENSMUSG00000007877	0.635071	0.678392	0.561086	0.658683	0.0468472
ENSMUSG00000007880	0.385348	0.389207	0.4016	0.412466	0.0197554
ENSMUSG00000007888	0.0246479	0.012	0.0140845	0.0155521	0.00350564
ENSMUSG00000007892	0.482301	0.447115	0.375	0.365169	0.0946239
ENSMUSG00000007907	0.8	0.787234	0.747899	0.771845	0.0337451
ENSMUSG00000007908	0.492462	0.508155	0.510382	0.488697	0.000769114
ENSMUSG00000007944	0.280769	0.253394	0.330233	0.325792	0.0609308
ENSMUSG00000007946	0.55122	0.582938	0.546939	0.613734	0.0132574
ENSMUSG00000007950	0.613636	0.597633	0.541401	0.613821	0.0280235
ENSMUSG00000007987	0.986528	0.982987	0.986198	0.985806	0.00124472
ENSMUSG00000007989	0.343182	0.3425	0.318841	0.305046	0.0308977
ENSMUSG00000008028	0.206422	0.221557	0.168041	0.210359	0.0247891
ENSMUSG00000008035	0.192227	0.178886	0.195607	0.229079	0.0267868
ENSMUSG00000008036	0.925777	0.943359	0.936479	0.926272	0.00319276
ENSMUSG00000008090	0.259717	0.231746	0.160169	0.155138	0.0880782
ENSMUSG00000008129	0.612121	0.596296	0.601073	0.570732	0.0183062
ENSMUSG00000008136	0.812298	0.809187	0.766055	0.696809	0.0793107
ENSMUSG00000008140	0.825276	0.820341	0.794553	0.800844	0.0251104
ENSMUSG00000008153	0.466387	0.479111	0.491092	0.49572	0.0206572
ENSMUSG00000008167	0.233351	0.234191	0.252106	0.227473	0.00601811
ENSMUSG00000008193	0.709459	0.681102	0.24618	0.233524	0.455429
ENSMUSG00000008200	0.284194	0.271569	0.298701	0.270023	0.00648063
ENSMUSG00000008206	0.71502	0.717569	0.708661	0.701501	0.0112133
ENSMUSG00000008226	0.1783	0.17244	0.176898	0.181266	0.00371214
ENSMUSG00000008301	0.447514	0.437014	0.488696	0.482818	0.0434929
ENSMUSG00000008305	0.559906	0.564262	0.56535	0.554021	0.00239871
ENSMUSG00000008307	0.152216	0.178228	0.153052	0.178538	0.000572483
ENSMUSG00000008318	0.733071	0.745683	0.726109	0.719298	0.0166731
ENSMUSG00000008333	0.784332	0.775635	0.779148	0.788038	0.00360972
ENSMUSG00000008384	0.906566	0.87931	0.898406	0.892308	0.00241903
ENSMUSG00000008398	0.69332	0.72736	1.02586	1.00368	0.304431
ENSMUSG00000008429	0.485294	0.514151	0.448454	0.59434	0.0216741
ENSMUSG00000008435	0.501939	0.560935	0.561199	0.547064	0.0226941
ENSMUSG00000008438	0.279621	0.286325	0.376404	0.355191	0.0828251
ENSMUSG00000008461	0.772277	0.755208	0.782805	0.816832	0.0360758
ENSMUSG00000008475	0.713087	0.698774	0.823684	0.77907	0.0954463
ENSMUSG00000008482	0	0	0	0	0
ENSMUSG00000008489	0.15313	0.156778	0.179336	0.164415	0.0169217
ENSMUSG00000008496	0.4001	0.42723	0.316511	0.31386	0.0984793
ENSMUSG00000008540	0.0139478	0.0169705	0.018686	0.0202917	0.00402967
ENSMUSG00000008575	0.324036	0.362637	0.365677	0.380029	0.0295164
ENSMUSG00000008590	0.477987	0.45977	0.472906	0.467005	0.00107697
ENSMUSG00000008601	0.412231	0.414358	0.405743	0.391979	0.0144333
ENSMUSG00000008604	0.239645	0.232602	0.208377	0.242932	0.0104693
ENSMUSG00000008658	0.276131	0.304348	0.309402	0.28777	0.00834631
ENSMUSG00000008668	0.933093	0.92732	0.833157	0.820225	0.103515
ENSMUSG00000008682	0.629421	0.696266	0.431746	0.424093	0.234924
ENSMUSG00000008683	0.838519	0.842599	0.803267	0.805907	0.0359721
ENSMUSG00000008730	0.371713	0.363893	0.37789	0.411202	0.0267433
ENSMUSG00000008734	0.351706	0.304455	0.440217	0.472637	0.128346
ENSMUSG00000008763	0.567663	0.575022	0.531142	0.571915	0.0198137
ENSMUSG00000008789	0.723735	0.817869	0.554286	0.52514	0.23109
ENSMUSG00000008813	0.323009	0.327027	0.227273	0.271137	0.0758131
ENSMUSG00000008822	0.6	0.581818	0.575101	0.622407	0.00784497
ENSMUSG00000008843	0.966851	0.972222	0.97541	0.964286	0.00031125
ENSMUSG00000008845	0.623355	0.614138	0.555154	0.5888	0.04677
ENSMUSG00000008855	0.354156	0.357884	0.358282	0.365207	0.00572395
ENSMUSG00000008859	0.561404	0.5	0.502058	0.398773	0.0802864
ENSMUSG00000008874	0.722513	0.808889	0.818653	0.764151	0.0257009
ENSMUSG00000008892	0.544041	0.569832	0.368098	0.300971	0.222402
ENSMUSG00000008932	0.937943	0.931649	0.924171	0.936061	0.0046803
ENSMUSG00000008958	0.48194	0.494505	0.48042	0.456231	0.0198974
ENSMUSG00000008976	0.323171	0.309888	0.33235	0.381104	0.0401977
ENSMUSG00000008999	0.744262	0.72315	0.7125	0.746637	0.00413794
ENSMUSG00000009030	0.535381	0.540373	0.505618	0.550191	0.0099723
ENSMUSG00000009035	0.714012	0.683881	0.676667	0.68241	0.0194077
ENSMUSG00000009047	1	1	0.991935	0.991968	0.00804832
ENSMUSG00000009070	0.458211	0.447445	0.488772	0.469431	0.0262734
ENSMUSG00000009073	0.370087	0.361717	0.379551	0.394539	0.0211428
ENSMUSG00000009075	0.513699	0.534591	0.457286	0.477419	0.056792
ENSMUSG00000009079	0.267104	0.255375	0.279791	0.279364	0.0183376
ENSMUSG00000009090	0.456584	0.464037	0.46893	0.481524	0.0149159
ENSMUSG00000009092	0.899522	0.913265	0.852535	0.888412	0.0359201
ENSMUSG00000009093	0.731458	0.667421	0.722222	0.722595	0.0229693
ENSMUSG00000009097	0.770531	0.734336	0.709302	0.813725	0.00908029
ENSMUSG00000009108	0.0855107	0.0909091	0.0882605	0.0966981	0.00426942
ENSMUSG00000009112	0.859413	0.833724	0.828358	0.817021	0.0238787
ENSMUSG00000009114	0	0	0	0	0
ENSMUSG00000009115	0.190265	0.184987	0.211009	0.22093	0.0283437
ENSMUSG00000009145	0.318766	0.355091	0.349876	0.345771	0.0108948
ENSMUSG00000009185	1	1	1	1	0
ENSMUSG00000009207	0.539081	0.532618	0.664197	0.6633	0.127898
ENSMUSG00000009210	0.726895	0.761616	0.929041	0.9066	0.173565
ENSMUSG00000009214	0.753275	0.696471	0.769596	0.75	0.0349253
ENSMUSG00000009216	0.651007	0.742331	0.652968	0.691429	0.0244707
ENSMUSG00000009246	0.605416	0.607502	0.6	0.607958	0.00247964
ENSMUSG00000009248	0.20765	0.193906	0.227384	0.189904	0.00786581
ENSMUSG00000009281	0.162447	0.135576	0.131303	0.114026	0.0263472
ENSMUSG00000009291	0.817697	0.815438	0.826255	0.819124	0.00612192
ENSMUSG00000009292	0.620124	0.561058	0.584425	0.610697	0.00696959
ENSMUSG00000009293	0.08166	0.0906631	0.0833333	0.0712617	0.00886401
ENSMUSG00000009350	0.412801	0.404605	0.437336	0.443555	0.0317419
ENSMUSG00000009356	0.752055	0.768506	0.80776	0.76175	0.0244748
ENSMUSG00000009376	0.505908	0.505	0.513749	0.523582	0.0132112
ENSMUSG00000009378	0.841629	0.837696	0.850467	0.821596	0.00363088
ENSMUSG00000009394	0.55156	0.558971	0.526615	0.51828	0.0328184
ENSMUSG00000009406	0.517857	0.545455	0.589947	0.5427	0.0346676
ENSMUSG00000009418	0.538054	0.550842	0.554997	0.532405	0.00074749
ENSMUSG00000009470	0.441362	0.477907	0.638047	0.651926	0.185352
ENSMUSG00000009471	0.746988	0.77957	0.764706	0.805263	0.0217056
ENSMUSG00000009487	0.712707	0.776744	0.735135	0.72619	0.0140629
ENSMUSG00000009535	0.728378	0.708914	0.748356	0.75	0.0305317
ENSMUSG00000009545	0.849446	0.823259	0.881607	0.852339	0.03062
ENSMUSG00000009549	0	0	0	0	0
ENSMUSG00000009551	0.154684	0.131514	0.146154	0.15262	0.00628785
ENSMUSG00000009555	0.0926535	0.097019	0.111619	0.101468	0.011707
ENSMUSG00000009563	0.101807	0.0953608	0.0819672	0.0909695	0.0121157
ENSMUSG00000009566	0.157643	0.142502	0.141304	0.183554	0.0123565
ENSMUSG00000009569	0.272837	0.35	0.30563	0.342657	0.0127254
ENSMUSG00000009575	0.338083	0.337286	0.342923	0.330012	0.00121673
ENSMUSG00000009580	0.708134	0.642651	0.670404	0.674603	0.00288925
ENSMUSG00000009585	0.227216	0.228721	0.249811	0.231698	0.0127858
ENSMUSG00000009596	0.139073	0.120072	0.124194	0.131965	0.00149309
ENSMUSG00000009614	0.74712	0.744802	0.772338	0.750843	0.0156294
ENSMUSG00000009621	0.47741	0.534748	0.544154	0.557012	0.0445044
ENSMUSG00000009628	0.819277	0.802018	0.747412	0.746939	0.063472
ENSMUSG00000009630	0.426966	0.487288	0.382353	0.42029	0.0558058
ENSMUSG00000009633	0.911111	0.846154	0.868217	0.862745	0.0131514
ENSMUSG00000009646	0.503958	0.494975	0.522911	0.497312	0.0106451
ENSMUSG00000009647	0.838126	0.820018	0.914914	0.919747	0.0882587
ENSMUSG00000009654	0.93617	0.897019	0.893271	0.922306	0.00880598
ENSMUSG00000009670	0.455733	0.403813	0.411232	0.397781	0.0252663
ENSMUSG00000009681	0.562802	0.584121	0.617647	0.645	0.0578621
ENSMUSG00000009687	0.799359	0.785796	0.790571	0.790816	0.00188387
ENSMUSG00000009731	0.320872	0.291771	0.223881	0.245823	0.0714694
ENSMUSG00000009733	0.569182	0.594086	0.522427	0.538462	0.0511897
ENSMUSG00000009734	0.334668	0.352373	0.393068	0.373839	0.0399336
ENSMUSG00000009739	0.455929	0.486802	0.56051	0.569265	0.0935221
ENSMUSG00000009741	0.525926	0.484193	0.452113	0.510101	0.0239526
ENSMUSG00000009772	0.820287	0.838803	0.881443	0.896725	0.0595395
ENSMUSG00000009828	0.645659	0.650794	0.610637	0.65621	0.014803
ENSMUSG00000009863	0.366612	0.355286	0.353659	0.345826	0.0112067
ENSMUSG00000009876	0.592506	0.607895	0.605744	0.621795	0.0135692
ENSMUSG00000009894	0.207947	0.21875	0.205257	0.213953	0.00374348
ENSMUSG00000009900	0.549451	0.465587	0.511521	0.548023	0.0222529
ENSMUSG00000009905	0.842788	0.860714	0.862903	0.874576	0.0169888
ENSMUSG00000009907	0.370796	0.39491	0.407027	0.36521	0.00326568
ENSMUSG00000009927	0	0	0.0052356	0	0.0026178
ENSMUSG00000009941	0.266745	0.267097	0.284043	0.261364	0.0057822
ENSMUSG00000009995	0.29413	0.297627	0.310367	0.291312	0.00496114
ENSMUSG00000010021	0.0105787	0.0121507	0	0	0.0113647
ENSMUSG00000010025	0.815133	0.796269	0.815156	0.822581	0.0131676
ENSMUSG00000010044	0.302	0.240493	0.250495	0.232534	0.0297322
ENSMUSG00000010045	0.698925	0.549223	0.684426	0.701571	0.0689247
ENSMUSG00000010047	0.354138	0.351351	0.335507	0.367637	0.0011727
ENSMUSG00000010048	0.749112	0.774118	0.739098	0.742152	0.0209895
ENSMUSG00000010051	0.25136	0.261044	0.202913	0.216573	0.0464596
ENSMUSG00000010054	0.1263	0.080402	0.09839	0.128086	0.00988712
ENSMUSG00000010057	0.499071	0.51272	0.519547	0.483249	0.00449737
ENSMUSG00000010064	0.52411	0.515361	0.512428	0.521587	0.00272817
ENSMUSG00000010066	0.466436	0.438989	0.439566	0.460507	0.00267641
ENSMUSG00000010067	0.329631	0.33266	0.337992	0.340559	0.00812936
ENSMUSG00000010080	0.773845	0.777895	0.768131	0.775553	0.00402771
ENSMUSG00000010086	0.284797	0.312888	0.318903	0.283442	0.00233017
ENSMUSG00000010095	0.827692	0.827728	0.856028	0.85554	0.0280739
ENSMUSG00000010097	0.597234	0.573155	0.648208	0.614534	0.0461766
ENSMUSG00000010110	0.324497	0.318093	0.310367	0.301674	0.0152749
ENSMUSG00000010122	0.350588	0.341951	0.363636	0.31401	0.00744643
ENSMUSG00000010136	0.761682	0.756329	0.777778	0.805851	0.0328087
ENSMUSG00000010142	0.854899	0.87201	0.857947	0.871398	0.00121782
ENSMUSG00000010154	0.532967	0.622093	0.613208	0.515337	0.0132575
ENSMUSG00000010175	0.57302	0.577864	0.529215	0.551724	0.0349719
ENSMUSG00000010205	0.370909	0.254464	0.323144	0.339056	0.0184133
ENSMUSG00000010290	0.748466	0.728745	0.787879	0.723684	0.0171759
ENSMUSG00000010307	0.990385	0.987395	1	0.984772	0.003496
ENSMUSG00000010311	0.836164	0.798127	0.815126	0.830957	0.00589625
ENSMUSG00000010342	0.34188	0.311868	0.371673	0.356681	0.0373031
ENSMUSG00000010358	0.585321	0.568513	0.58885	0.608247	0.0216317
ENSMUSG00000010362	0.919373	0.920311	0.917695	0.906872	0.0075584
ENSMUSG00000010376	0.628141	0.666667	0.660088	0.591022	0.0218486
ENSMUSG00000010392	0.958225	0.960733	0.933333	0.941011	0.0223065
ENSMUSG00000010406	0.827099	0.840524	0.891714	0.908257	0.0661739
ENSMUSG00000010435	0.68125	0.740741	0.740566	0.676349	0.00253808
ENSMUSG00000010453	0.508792	0.510251	0.50276	0.51186	0.00221128
ENSMUSG00000010461	0.521622	0.519906	0.501672	0.488095	0.0258802
ENSMUSG00000010476	0.34766	0.346286	0.327763	0.327138	0.0195223
ENSMUSG00000010505	0.357955	0.324541	0.379346	0.334884	0.015867
ENSMUSG00000010517	0.364486	0.361596	0.560902	0.543247	0.189034
ENSMUSG00000010529	0	0	0	0	0
ENSMUSG00000010538	0.0111607	0.0169082	0.0119332	0.0045045	0.00581562
ENSMUSG00000010554	0.394737	0.394017	0.416794	0.372835	0.000437481
ENSMUSG00000010592	0.510309	0.543956	0.498489	0.482456	0.0366599
ENSMUSG00000010607	0.807595	0.820513	0.871148	0.863271	0.0531557
ENSMUSG00000010608	0.299749	0.293798	0.294349	0.313163	0.00698265
ENSMUSG00000010609	0.958539	0.956602	0.953251	0.946488	0.00770114
ENSMUSG00000010660	0.316076	0.346667	0.254717	0.28436	0.0618329
ENSMUSG00000010663	0.43299	0.506329	0.437186	0.480952	0.0105902
ENSMUSG00000010721	0.599087	0.615552	0.617193	0.602644	0.00259898
ENSMUSG00000010755	0.634863	0.654668	0.629087	0.612325	0.0240599
ENSMUSG00000010760	0.331754	0.29717	0.298969	0.263441	0.0332567
ENSMUSG00000010796	0.631078	0.65425	0.578091	0.610732	0.0482528
ENSMUSG00000010797	0.512295	0.451777	0.502439	0.535088	0.0367275
ENSMUSG00000010803	0.632911	0.619883	0.694135	0.657987	0.049664
ENSMUSG00000010825	0.638373	0.690265	0.639378	0.638229	0.0255157
ENSMUSG00000010830	0.290909	0.312217	0.306452	0.31405	0.00868746
ENSMUSG00000010841	0.327303	0.366776	0.360791	0.396605	0.0316584
ENSMUSG00000010911	0.454418	0.501832	0.477218	0.491436	0.00620244
ENSMUSG00000010914	0.721698	0.729447	0.725275	0.730845	0.00248724
ENSMUSG00000010936	0.346491	0.344498	0.301255	0.358025	0.0158545
ENSMUSG00000011008	0.822864	0.856328	0.829744	0.823359	0.013045
ENSMUSG00000011034	0.797619	0.8	0.832558	0.8125	0.0237195
ENSMUSG00000011096	0.717162	0.716502	0.750663	0.719418	0.0182087
ENSMUSG00000011114	0.611	0.560162	0.55	0.548724	0.0362189
ENSMUSG00000011118	0.889625	0.880342	0.883598	0.866162	0.0101036
ENSMUSG00000011148	0.824934	0.840686	0.708263	0.71194	0.122708
ENSMUSG00000011154	0.592025	0.607843	0.665517	0.637184	0.0514168
ENSMUSG00000011171	0.400994	0.38765	0.4272	0.393688	0.0161217
ENSMUSG00000011254	0.734774	0.784112	0.749088	0.723739	0.0230296
ENSMUSG00000011256	0.552632	0.55305	0.4048	0.370429	0.165226
ENSMUSG00000011263	0.817073	0.812903	0.798956	0.786543	0.0222389
ENSMUSG00000011267	0.666667	0.662577	0.731915	0.72549	0.0640809
ENSMUSG00000011305	0.755668	0.764444	0.738636	0.757212	0.012132
ENSMUSG00000011306	0.412935	0.381974	0.413462	0.440758	0.0296551
ENSMUSG00000011349	0.475728	0.427928	0.450777	0.481081	0.0141011
ENSMUSG00000011350	0.562179	0.584011	0.902597	0.86875	0.312579
ENSMUSG00000011382	0.712468	0.65625	0.747178	0.722054	0.0502573
ENSMUSG00000011427	0.902326	0.88565	0.893182	0.911932	0.00856892
ENSMUSG00000011463	0.97541	0.976364	0.985737	0.976027	0.00499543
ENSMUSG00000011486	0.669136	0.678019	0.639344	0.636161	0.0358247
ENSMUSG00000011589	0.460581	0.451087	0.467249	0.525773	0.0406771
ENSMUSG00000011632	0.838384	0.78	0.849741	0.86	0.0456785
ENSMUSG00000011658	0.636872	0.622807	0.604651	0.633333	0.010847
ENSMUSG00000011751	0.587054	0.588279	0.55894	0.542899	0.0367463
ENSMUSG00000011752	0.949749	0.964286	0.937008	0.94359	0.0167184
ENSMUSG00000011831	0.526882	0.515964	0.461684	0.434186	0.0734875
ENSMUSG00000011832	0.426491	0.416868	0.411254	0.412813	0.00964615
ENSMUSG00000011837	0.95288	0.956897	0.940639	0.957576	0.00578055
ENSMUSG00000011877	0.34237	0.339214	0.348123	0.345964	0.00625113
ENSMUSG00000011884	0.489431	0.483728	0.545293	0.501845	0.0369897
ENSMUSG00000011958	0.385574	0.41244	0.386108	0.406844	0.00253082
ENSMUSG00000011960	0.468051	0.457453	0.468868	0.47154	0.00745246
ENSMUSG00000012017	0.480198	0.405063	0.482955	0.450893	0.024293
ENSMUSG00000012042	1	1	1	1	0
ENSMUSG00000012076	0.723404	0.76087	0.645963	0.697479	0.070416
ENSMUSG00000012114	0.380952	0.326816	0.357143	0.387097	0.0182358
ENSMUSG00000012117	0.676599	0.64263	0.651037	0.653565	0.00731399
ENSMUSG00000012123	0.494845	0.479015	0.462435	0.449027	0.0311989
ENSMUSG00000012126	0.439301	0.457701	0.441389	0.444638	0.00548736
ENSMUSG00000012187	0.607143	0.606089	0.552776	0.52	0.0702279
ENSMUSG00000012211	0	0	0	0	0
ENSMUSG00000012282	0.861905	0.861111	0.78355	0.83871	0.0503782
ENSMUSG00000012296	0.605991	0.612172	0.569554	0.522936	0.0628365
ENSMUSG00000012350	0.288015	0.301163	0.296949	0.28968	0.00127448
ENSMUSG00000012405	0.305419	0.308017	0.55942	0.565012	0.255498
ENSMUSG00000012422	0.518038	0.569024	0.695341	0.606159	0.107219
ENSMUSG00000012428	0.846491	0.799127	0.825688	0.787879	0.0160255
ENSMUSG00000012429	0.478469	0.363208	0.447368	0.387978	0.00316494
ENSMUSG00000012443	0.7506	0.710744	0.80663	0.70412	0.0247032
ENSMUSG00000012483	0.907609	0.94132	0.908629	0.925258	0.00752091
ENSMUSG00000012519	0	0	0	0	0
ENSMUSG00000012520	0.33114	0.362205	0.333333	0.382831	0.0114094
ENSMUSG00000012535	0.468037	0.448409	0.438404	0.44213	0.017956
ENSMUSG00000012609	0.368082	0.377851	0.388328	0.369611	0.00600296
ENSMUSG00000012640	0.804569	0.78592	0.799584	0.819683	0.0143896
ENSMUSG00000012705	0.615584	0.597436	0.668113	0.585678	0.0203851
ENSMUSG00000012777	0.580292	0.5312	0.503236	0.535842	0.0362067
ENSMUSG00000012819	0.811047	0.827821	0.807274	0.806815	0.0123895
ENSMUSG00000012848	0.444928	0.454611	0.453896	0.448837	0.00159718
ENSMUSG00000012889	0.534483	0.541176	0.591463	0.527981	0.0218924
ENSMUSG00000013033	0.230601	0.222416	0.208592	0.262077	0.00882608
ENSMUSG00000013076	0.810023	0.808203	0.819672	0.817625	0.00953581
ENSMUSG00000013083	0.0505618	0.0857143	0.0967742	0.09	0.0252491
ENSMUSG00000013089	0.757336	0.736213	0.657895	0.649028	0.0933134
ENSMUSG00000013091	0.502674	0.564103	0.517413	0.546414	0.00147496
ENSMUSG00000013150	0.687609	0.624793	0.642738	0.619772	0.0249464
ENSMUSG00000013155	0.261538	0.208333	0.238298	0.229665	0.000954425
ENSMUSG00000013158	0.775785	0.7713	0.685279	0.754601	0.0536024
ENSMUSG00000013160	0.260341	0.278552	0.244118	0.274892	0.00994137
ENSMUSG00000013236	0.525727	0.550409	0.489822	0.50303	0.0416418
ENSMUSG00000013275	0.5	0.546689	0.512356	0.51277	0.0107817
ENSMUSG00000013338	0.768735	0.74901	0.772498	0.755328	0.00504062
ENSMUSG00000013353	0.710007	0.701316	0.713037	0.701522	0.00161836
ENSMUSG00000013367	0.643021	0.669291	0.634783	0.631707	0.022911
ENSMUSG00000013415	0.854189	0.860513	0.859768	0.89438	0.0197228
ENSMUSG00000013418	0.792271	0.766497	0.778947	0.786364	0.00327151
ENSMUSG00000013419	0.817518	0.782609	0.76699	0.806763	0.0131867
ENSMUSG00000013465	0.605588	0.591649	0.603585	0.589266	0.00219342
ENSMUSG00000013483	0.563107	0.560377	0.494492	0.476127	0.0764324
ENSMUSG00000013495	0.420084	0.470182	0.488127	0.439003	0.0184321
ENSMUSG00000013523	0.650147	0.652283	0.646795	0.624332	0.0156515
ENSMUSG00000013539	0.865034	0.849928	0.851699	0.857834	0.00271427
ENSMUSG00000013562	0.887689	0.872629	0.94697	0.888235	0.0374436
ENSMUSG00000013584	0.805714	0.749409	0.705224	0.707792	0.0710536
ENSMUSG00000013593	0.767972	0.757835	0.758899	0.756082	0.00541308
ENSMUSG00000013611	0.988806	0.993655	0.990553	0.993812	0.000952198
ENSMUSG00000013622	0.0413917	0.0534691	0.047561	0.0515954	0.00214775
ENSMUSG00000013629	0.564964	0.568999	0.5577	0.551077	0.0125928
ENSMUSG00000013643	0.688453	0.697892	0.697479	0.713137	0.0121351
ENSMUSG00000013646	0.548141	0.529171	0.554228	0.593529	0.0352224
ENSMUSG00000013653	0.634409	0.630435	0.629442	0.666667	0.0156325
ENSMUSG00000013662	0.692308	0.700508	0.758389	0.736318	0.0509462
ENSMUSG00000013663	0.461654	0.455446	0.445328	0.464664	0.00355367
ENSMUSG00000013668	0.930435	0.923423	0.869347	0.905759	0.0393762
ENSMUSG00000013698	0.491609	0.502383	0.483458	0.506772	0.00188123
ENSMUSG00000013701	0.210858	0.201681	0.0281818	0.032345	0.176006
ENSMUSG00000013707	0.995708	0.982222	1.00556	0.995283	0.0114541
ENSMUSG00000013736	0.627893	0.639039	0.634615	0.634828	0.00125567
ENSMUSG00000013766	0.118121	0.121447	0.125432	0.0950617	0.00953729
ENSMUSG00000013787	0.43338	0.450659	0.409692	0.413058	0.0306447
ENSMUSG00000013822	0	0	0	0	0
ENSMUSG00000013833	0.488068	0.489489	0.499627	0.511236	0.0166527
ENSMUSG00000013858	0.432241	0.401985	0.397554	0.400195	0.0182389
ENSMUSG00000013878	0.893528	0.887354	0.900867	0.894205	0.00709494
ENSMUSG00000013921	0.489943	0.524265	0.530129	0.506839	0.0113802
ENSMUSG00000013928	0.507853	0.525253	0.557078	0.527881	0.0259264
ENSMUSG00000013936	0.712663	0.694704	0.727322	0.711893	0.0159237
ENSMUSG00000013973	0.097103	0.102333	0.10315	0.111483	0.00759884
ENSMUSG00000013974	1	0.986547	0.977679	0.987124	0.010872
ENSMUSG00000013997	0.579821	0.610356	0.65322	0.658381	0.060712
ENSMUSG00000014030	0.268745	0.280172	0.276129	0.267067	0.00286105
ENSMUSG00000014039	0.253045	0.244039	0.284145	0.27948	0.0332706
ENSMUSG00000014074	0.128253	0.160075	0.143123	0.16145	0.00812216
ENSMUSG00000014075	0.566667	0.571809	0.522613	0.553425	0.0312187
ENSMUSG00000014077	0.512563	0.546512	0.439744	0.444584	0.0873732
ENSMUSG00000014104	1	0.997881	0.998849	0.998705	0.00016372
ENSMUSG00000014158	0.811388	0.819544	0.820948	0.825125	0.00757069
ENSMUSG00000014164	0.389706	0.386935	0.385321	0.326633	0.0323431
ENSMUSG00000014177	0.928482	0.945602	0.925926	0.934861	0.00664823
ENSMUSG00000014195	0.580478	0.597066	0.545408	0.541827	0.0451542
ENSMUSG00000014198	0.744856	0.775	0.79067	0.775336	0.0230748
ENSMUSG00000014226	0.151061	0.155612	0.0508475	0.0486891	0.103568
ENSMUSG00000014232	0.045283	0.0435268	0.0455959	0.0359447	0.00363462
ENSMUSG00000014243	0.770833	0.863014	0.802691	0.804651	0.0132526
ENSMUSG00000014245	0.836538	0.832976	0.854545	0.851204	0.018117
ENSMUSG00000014294	0	0	0	0	0
ENSMUSG00000014301	0.00711744	0.00361446	0	0	0.00536595
ENSMUSG00000014303	0.408377	0.420551	0.409316	0.404715	0.00744826
ENSMUSG00000014313	0.338314	0.287964	0.314057	0.301708	0.00525653
ENSMUSG00000014329	0.644815	0.604167	0.626736	0.637037	0.00739561
ENSMUSG00000014349	0.611399	0.602564	0.609302	0.559055	0.0228028
ENSMUSG00000014351	0.567901	0.594142	0.584687	0.588391	0.00551689
ENSMUSG00000014353	0.361436	0.397993	0.382943	0.355518	0.0104842
ENSMUSG00000014355	0.459189	0.48686	0.49244	0.439451	0.00707862
ENSMUSG00000014361	0.594512	0.641618	0.616541	0.609551	0.00501939
ENSMUSG00000014402	0.516832	0.506442	0.534054	0.489074	7.28848e-05
ENSMUSG00000014418	0.935746	0.940276	0.94568	0.952162	0.01091
ENSMUSG00000014426	0.49537	0.545455	0.561905	0.552326	0.0367027
ENSMUSG00000014444	0.314781	0.317753	0.348192	0.312745	0.0142018
ENSMUSG00000014470	0.555	0.48124	0.588419	0.631673	0.0919261
ENSMUSG00000014496	0.233871	0.229698	0.286076	0.325183	0.073845
ENSMUSG00000014498	0.316327	0.332039	0.265203	0.309187	0.0369877
ENSMUSG00000014503	0.404639	0.399449	0.424936	0.36802	0.00556576
ENSMUSG00000014504	0.639491	0.642615	0.643715	0.60325	0.0175703
ENSMUSG00000014529	0.255172	0.257235	0.253673	0.236031	0.0113517
ENSMUSG00000014542	0.967593	0.965608	0.960843	0.95933	0.00651377
ENSMUSG00000014543	0.98977	0.977667	0.958738	0.96648	0.0211095
ENSMUSG00000014547	0.611702	0.57	0.507317	0.585106	0.0446393
ENSMUSG00000014550	0.68264	0.666925	0.680693	0.644334	0.0122692
ENSMUSG00000014551	0.437586	0.47943	0.512739	0.526829	0.061276
ENSMUSG00000014554	0.821157	0.839498	0.840136	0.840183	0.00983196
ENSMUSG00000014592	0.329372	0.348211	0.357578	0.329082	0.00453876
ENSMUSG00000014599	0	0	0	0	0
ENSMUSG00000014601	0.579637	0.524807	0.583723	0.541626	0.0104524
ENSMUSG00000014602	0.598375	0.59333	0.59099	0.607578	0.00343115
ENSMUSG00000014603	0.434978	0.441176	0.447368	0.522613	0.0469137
ENSMUSG00000014606	0.560086	0.612698	0.548961	0.55843	0.0326964
ENSMUSG00000014609	0.865435	0.878981	0.89612	0.884309	0.0180062
ENSMUSG00000014633	0.997442	1	0.998346	0.998354	0.000371403
ENSMUSG00000014668	0.588662	0.574833	0.587197	0.588259	0.005981
ENSMUSG00000014686	0.433333	0.405263	0.358289	0.5	0.00984614
ENSMUSG00000014704	0.125	0.0990566	0.10929	0.0900474	0.0123598
ENSMUSG00000014725	0.40099	0.415677	0.405473	0.38961	0.010792
ENSMUSG00000014747	0.300493	0.312668	0.279446	0.342697	0.00449064
ENSMUSG00000014748	0.373099	0.373063	0.421788	0.358779	0.0172019
ENSMUSG00000014763	0.548387	0.641026	0.52193	0.548077	0.059703
ENSMUSG00000014767	0.301587	0.281834	0.29896	0.300651	0.00809451
ENSMUSG00000014771	0	0	0	0	0
ENSMUSG00000014773	0.365833	0.381176	0.36859	0.410337	0.0159587
ENSMUSG00000014776	0.426966	0.462025	0.409836	0.472222	0.00346666
ENSMUSG00000014778	0.568129	0.554661	0.600434	0.598475	0.0380598
ENSMUSG00000014782	0.758065	0.728175	0.738095	0.748	7.19406e-05
ENSMUSG00000014786	0.537736	0.478261	0.529412	0.545946	0.0296805
ENSMUSG00000014791	0.401709	0.355263	0.41637	0.383333	0.0213654
ENSMUSG00000014813	0.527273	0.511811	0.557895	0.502618	0.0107144
ENSMUSG00000014837	0.15	0.148825	0.12311	0.123348	0.0261834
ENSMUSG00000014846	0.621236	0.606403	0.561644	0.588816	0.0385898
ENSMUSG00000014850	0.786791	0.791478	0.790455	0.807935	0.0100602
ENSMUSG00000014852	0.568012	0.49404	0.483209	0.540037	0.0194027
ENSMUSG00000014856	0.0929163	0.113682	0.130097	0.11275	0.0181245
ENSMUSG00000014859	0.610526	0.603922	0.654255	0.61194	0.0258739
ENSMUSG00000014867	0.362319	0.333858	0.343003	0.328205	0.0124843
ENSMUSG00000014873	0.781075	0.745396	0.739403	0.747818	0.0196245
ENSMUSG00000014905	0.152941	0.24375	0.583333	0.494382	0.340512
ENSMUSG00000014907	0.839572	0.839416	0.663968	0.653409	0.180806
ENSMUSG00000014932	0.59292	0.575601	0.44743	0.49658	0.112256
ENSMUSG00000014956	0.385031	0.358036	0.389549	0.380516	0.0134992
ENSMUSG00000014959	0.524981	0.528257	0.527607	0.508656	0.00848761
ENSMUSG00000014980	0.349743	0.340862	0.350592	0.405797	0.0328918
ENSMUSG00000015001	0.835267	0.851215	0.80098	0.785784	0.0498586
ENSMUSG00000015002	0.584772	0.596026	0.595888	0.594652	0.00487049
ENSMUSG00000015013	0.975728	1	0.964758	0.980392	0.0152891
ENSMUSG00000015023	0.862408	0.83794	0.852989	0.850168	0.00140474
ENSMUSG00000015027	0.850515	0.821277	0.865613	0.825472	0.00964614
ENSMUSG00000015053	0.269461	0.263054	0.27177	0.242545	0.0091001
ENSMUSG00000015083	0.774983	0.759758	0.769742	0.728517	0.0182407
ENSMUSG00000015085	0.141085	0.158983	0.147793	0.145631	0.003322
ENSMUSG00000015087	0.680791	0.690732	0.693188	0.687805	0.00473472
ENSMUSG00000015090	0.737792	0.717	0.712766	0.713089	0.0144685
ENSMUSG00000015092	0.184455	0.146943	0.163136	0.176018	0.00387782
ENSMUSG00000015093	0.601876	0.626609	0.637383	0.607859	0.00837853
ENSMUSG00000015094	0.586751	0.624731	0.540475	0.560606	0.0552003
ENSMUSG00000015095	0.390307	0.407791	0.386013	0.391092	0.0104965
ENSMUSG00000015112	0.841004	0.815835	0.780538	0.772249	0.0520259
ENSMUSG00000015120	0.424154	0.458388	0.530483	0.515975	0.0819581
ENSMUSG00000015126	0.790576	0.723958	0.75	0.79	0.0127329
ENSMUSG00000015127	0.374422	0.3384	0.410326	0.352023	0.0247633
ENSMUSG00000015133	0.906272	0.907659	0.931111	0.923077	0.0201284
ENSMUSG00000015134	0.804954	0.841342	0.826822	0.814545	0.00246418
ENSMUSG00000015143	0.554367	0.563604	0.548013	0.578275	0.00415828
ENSMUSG00000015149	0.421699	0.417715	0.442907	0.431384	0.0174382
ENSMUSG00000015165	0.269824	0.271834	0.260685	0.265266	0.00785301
ENSMUSG00000015176	0.802174	0.822165	0.809524	0.813449	0.000683014
ENSMUSG00000015189	0.921371	0.923771	0.692068	0.705882	0.223596
ENSMUSG00000015202	0.62973	0.650485	0.631004	0.628169	0.0105209
ENSMUSG00000015214	0.233164	0.232486	0.225337	0.247173	0.00343053
ENSMUSG00000015222	0.655636	0.652629	0.638872	0.645437	0.0119784
ENSMUSG00000015224	0.933775	0.91236	0.896	0.88964	0.0302474
ENSMUSG00000015242	0.385696	0.419738	0.368613	0.375788	0.0305166
ENSMUSG00000015243	0.723861	0.765432	0.735385	0.757732	0.00191194
ENSMUSG00000015247	0.48494	0.443787	0.439137	0.443574	0.023008
ENSMUSG00000015289	0.580372	0.53876	0.580475	0.573171	0.0172569
ENSMUSG00000015290	0.526424	0.529733	0.507442	0.5	0.024358
ENSMUSG00000015291	0.432783	0.426535	0.472164	0.512004	0.062425
ENSMUSG00000015305	0.691892	0.776524	0.644531	0.677966	0.0729591
ENSMUSG00000015312	0.784416	0.773414	0.851648	0.757895	0.0258568
ENSMUSG00000015314	0.444115	0.468099	0.491765	0.484429	0.0319895
ENSMUSG00000015316	0.526559	0.515957	0.543307	0.5725	0.0366454
ENSMUSG00000015335	0.148649	0.123012	0.137087	0.0995146	0.0175294
ENSMUSG00000015337	0.479339	0.458937	0.506173	0.478788	0.0233423
ENSMUSG00000015340	0.381081	0.490291	0.417066	0.402	0.0261531
ENSMUSG00000015341	0.60101	0.58547	0.681973	0.606557	0.051025
ENSMUSG00000015342	0.767442	0.710145	0	0	0.738793
ENSMUSG00000015354	0.400602	0.424318	0.399123	0.378082	0.0238575
ENSMUSG00000015355	0.188184	0.174447	0.325062	0.256173	0.109302
ENSMUSG00000015357	0.59322	0.56567	0.567827	0.569372	0.0108456
ENSMUSG00000015363	0	0	0	0	0
ENSMUSG00000015365	0.111765	0.167582	0	0	0.139674
ENSMUSG00000015377	0.0784314	0.0638298	0.0730337	0.0734463	0.00210944
ENSMUSG00000015396	0.912467	0.920765	0.819149	0.792553	0.110765
ENSMUSG00000015401	0.58277	0.623256	0.563574	0.586087	0.0281826
ENSMUSG00000015405	0.645646	0.619902	0.621212	0.632466	0.00593505
ENSMUSG00000015437	0.814815	0.868421	0.851163	0.88172	0.0248237
ENSMUSG00000015441	0.107981	0.127358	0.145251	0.121739	0.0158254
ENSMUSG00000015443	0.747619	0.711009	0.668367	0.681592	0.0543344
ENSMUSG00000015452	0.303188	0.290569	0.295914	0.301714	0.00193584
ENSMUSG00000015461	0.262126	0.291577	0.285038	0.309846	0.0205909
ENSMUSG00000015467	0.126168	0.125637	0.156006	0.128248	0.0162247
ENSMUSG00000015468	0.684615	0.684295	0.670311	0.644871	0.0268639
ENSMUSG00000015474	0.0375123	0.0230415	0.0261137	0.0216298	0.00640518
ENSMUSG00000015476	0.311518	0.334988	0.23416	0.199531	0.106408
ENSMUSG00000015484	0.816754	0.8	0.872222	0.835681	0.0455745
ENSMUSG00000015488	0.691283	0.712	0.720569	0.720508	0.0188974
ENSMUSG00000015501	0.525554	0.509372	0.552654	0.546392	0.0320597
ENSMUSG00000015519	0.693853	0.701072	0.687417	0.721332	0.00691155
ENSMUSG00000015522	0.582139	0.577945	0.612291	0.631532	0.0418694
ENSMUSG00000015533	0.784431	0.696629	0.723164	0.803738	0.0229209
ENSMUSG00000015536	0.890881	0.892209	0.866852	0.840373	0.0379318
ENSMUSG00000015542	0.446647	0.428998	0.425827	0.451376	0.000779205
ENSMUSG00000015568	0.885073	0.887612	0.91731	0.888728	0.0166769
ENSMUSG00000015575	0.647368	0.637931	0.651869	0.700508	0.0335387
ENSMUSG00000015579	0.472477	0.508021	0.631285	0.632353	0.14157
ENSMUSG00000015597	0.281443	0.245821	0.301751	0.281734	0.0281101
ENSMUSG00000015599	0.614118	0.621622	0.611354	0.646489	0.0110518
ENSMUSG00000015605	0.266094	0.257282	0.308081	0.294118	0.0394112
ENSMUSG00000015619	0.28522	0.257119	0.237574	0.235397	0.0346845
ENSMUSG00000015627	0.674208	0.659574	0.666667	0.729032	0.0309582
ENSMUSG00000015652	0.664198	0.647849	0.615012	0.604972	0.0460313
ENSMUSG00000015653	0.822197	0.823681	0.836772	0.826525	0.0087091
ENSMUSG00000015659	0.34919	0.392157	0.308341	0.341564	0.0457211
ENSMUSG00000015665	0.223301	0.295238	0.27668	0.240838	0.000510764
ENSMUSG00000015668	0.440053	0.429688	0.44	0.449697	0.00997838
ENSMUSG00000015671	0.479263	0.52766	0.436123	0.488038	0.0413803
ENSMUSG00000015672	0.99005	0.97549	0.973958	0.962085	0.0147482
ENSMUSG00000015697	0.405077	0.418685	0.429795	0.459888	0.0329601
ENSMUSG00000015702	0.658933	0.675031	0.594692	0.63197	0.0536507
ENSMUSG00000015709	0.787081	0.770883	0.785276	0.782979	0.0051452
ENSMUSG00000015711	0.585253	0.599415	0.615183	0.635389	0.0329517
ENSMUSG00000015714	0.133654	0.137913	0.156025	0.140754	0.0126056
ENSMUSG00000015733	0.468726	0.469065	0.48156	0.456538	0.000153628
ENSMUSG00000015745	0.0041841	0.00632911	0.00348028	0.00619579	0.000418575
ENSMUSG00000015747	0.130312	0.105983	0.115385	0.107595	0.00665748
ENSMUSG00000015748	0.211419	0.213825	0.211244	0.215352	0.000675559
ENSMUSG00000015749	0.0444305	0.0337405	0.0670103	0.0623349	0.0255871
ENSMUSG00000015755	0.428279	0.434879	0.413333	0.401647	0.0240885
ENSMUSG00000015757	0.478502	0.455274	0.47852	0.427509	0.0138731
ENSMUSG00000015759	0.423559	0.410319	0.544658	0.54886	0.12982
ENSMUSG00000015766	0.218913	0.217172	0.232895	0.224376	0.0105929
ENSMUSG00000015776	0.463259	0.491582	0.488055	0.47551	0.00436177
ENSMUSG00000015787	0.944175	0.956416	0.940639	0.942643	0.00865428
ENSMUSG00000015790	0.955838	0.936858	0.945752	0.944936	0.00100337
ENSMUSG00000015804	0.527326	0.564644	0.313103	0.291347	0.24376
ENSMUSG00000015806	0.408567	0.422188	0.471681	0.441239	0.041083
ENSMUSG00000015812	0.313433	0.248756	0.350649	0.27381	0.0311349
ENSMUSG00000015829	0.45724	0.449097	0.42328	0.457746	0.0126548
ENSMUSG00000015837	0.553166	0.590308	0.557828	0.500737	0.0424545
ENSMUSG00000015839	0.385151	0.409222	0.428916	0.40327	0.0189064
ENSMUSG00000015843	0.284404	0.33908	0.272727	0.322176	0.0142906
ENSMUSG00000015846	0.623586	0.61098	0.589873	0.59917	0.0227616
ENSMUSG00000015850	0.444754	0.467422	0.398109	0.454044	0.0300113
ENSMUSG00000015852	0.923567	0.966752	0.935933	0.958242	0.00192805
ENSMUSG00000015854	0.439153	0.393665	0.423841	0.419476	0.00524906
ENSMUSG00000015869	0.578978	0.552128	0.518214	0.472253	0.0703195
ENSMUSG00000015879	0.653488	0.661871	0.660455	0.682303	0.0136997
ENSMUSG00000015882	0.256173	0.263391	0.28877	0.321722	0.0454644
ENSMUSG00000015889	0.486301	0.445055	0.51752	0.508997	0.0475807
ENSMUSG00000015890	0.869565	0.816964	0.785047	0.831325	0.0350787
ENSMUSG00000015932	0.621469	0.683721	0.725714	0.722222	0.0713733
ENSMUSG00000015937	0.722222	0.698174	0.695327	0.683365	0.0208518
ENSMUSG00000015942	0.815424	0.792593	0.821293	0.825871	0.0195737
ENSMUSG00000015943	0.432494	0.425595	0.35097	0.362606	0.0722566
ENSMUSG00000015944	0.788012	0.740681	0.727129	0.783784	0.00888964
ENSMUSG00000015947	0.152	0.19837	0.187793	0.201389	0.0194064
ENSMUSG00000015950	0.664617	0.643836	0.642113	0.661623	0.00235845
ENSMUSG00000015957	0.51332	0.52668	0.528497	0.53255	0.0105238
ENSMUSG00000015961	0.671667	0.665421	0.579853	0.542553	0.107341
ENSMUSG00000015962	0.161435	0.177083	0.175258	0.171533	0.00413613
ENSMUSG00000015966	0.66129	0.677815	0.660589	0.658851	0.00983254
ENSMUSG00000015968	0.693856	0.645807	0.568142	0.616838	0.0773416
ENSMUSG00000015970	0.829161	0.85199	0.827273	0.861404	0.00376283
ENSMUSG00000015971	0.450495	0.489011	0.442786	0.424084	0.0363181
ENSMUSG00000015980	0.631275	0.642817	0.608268	0.595032	0.0353963
ENSMUSG00000015981	0.727106	0.697115	0.75827	0.75	0.0420241
ENSMUSG00000015994	0.691781	0.626923	0.589109	0.629412	0.0500916
ENSMUSG00000016018	0.305882	0.375	0.311111	0.378947	0.00458806
ENSMUSG00000016024	0.737689	0.738281	0.709091	0.727683	0.0195986
ENSMUSG00000016028	0.570579	0.571171	0.572327	0.590078	0.0103274
ENSMUSG00000016087	0.654545	0.575269	0.620061	0.648712	0.0194792
ENSMUSG00000016128	0.176608	0.204533	0.207242	0.190265	0.00818353
ENSMUSG00000016150	0.181063	0.173494	0.219704	0.230836	0.0479914
ENSMUSG00000016179	0.335868	0.391181	0.395647	0.369269	0.0189333
ENSMUSG00000016181	0.504697	0.513316	0.468284	0.477069	0.0363301
ENSMUSG00000016194	0.611399	0.549242	0.508246	0.516608	0.0678939
ENSMUSG00000016200	0.645963	0.66756	0.714793	0.708226	0.054748
ENSMUSG00000016206	0.920398	0.895288	0.892377	0.898551	0.0123793
ENSMUSG00000016239	0	0	0	0	0
ENSMUSG00000016252	0.859862	0.852792	0.871921	0.846278	0.00277301
ENSMUSG00000016253	0.501605	0.480814	0.498778	0.53339	0.0248742
ENSMUSG00000016255	0.351351	0.301508	0.346667	0.335196	0.0145017
ENSMUSG00000016256	0.404444	0.421687	0.358974	0.36	0.0535784
ENSMUSG00000016257	0.498004	0.487097	0.486811	0.472888	0.0127012
ENSMUSG00000016262	0.759477	0.672131	0.675174	0.694517	0.0309586
ENSMUSG00000016283	0.515909	0.530086	0.553719	0.537954	0.0228389
ENSMUSG00000016308	0.352014	0.399682	0.444444	0.425703	0.0592259
ENSMUSG00000016327	0.201299	0.214932	0.204301	0.1725	0.0197149
ENSMUSG00000016344	0.983793	0.986917	0.988626	0.985654	0.00178523
ENSMUSG00000016346	0.425712	0.428013	0.41523	0.434286	0.0021046
ENSMUSG00000016349	0.141593	0.137255	0.138614	0.138889	0.000672536
ENSMUSG00000016356	0.583075	0.606557	0.593385	0.585646	0.00530078
ENSMUSG00000016382	0.366692	0.348343	0.359363	0.34058	0.00754656
ENSMUSG00000016386	0.338053	0.328778	0.326792	0.30996	0.0150396
ENSMUSG00000016409	0.741706	0.731651	0.748201	0.751825	0.0133344
ENSMUSG00000016427	0	0	0	0	0
ENSMUSG00000016458	0.859187	0.847293	0.85132	0.858974	0.00190703
ENSMUSG00000016477	0.160194	0.201072	0.166667	0.194203	0.000198498
ENSMUSG00000016481	0.225345	0.225775	0.195437	0.212032	0.021826
ENSMUSG00000016487	0.775362	0.763821	0.788516	0.769772	0.00955239
ENSMUSG00000016493	0.54917	0.537572	0.525526	0.515689	0.0227638
ENSMUSG00000016494	0.259298	0.276091	0.252582	0.29932	0.00825664
ENSMUSG00000016495	0.819018	0.825633	0.759059	0.726506	0.0795429
ENSMUSG00000016496	0.726776	0.709302	0.957672	0.96732	0.244457
ENSMUSG00000016498	0.666667	0.698324	0.714286	0.668122	0.00870865
ENSMUSG00000016503	0.179874	0.170732	0.147277	0.154776	0.0242762
ENSMUSG00000016510	0.697974	0.673913	0.693811	0.670475	0.00380083
ENSMUSG00000016520	0.895899	0.903654	0.910284	0.891892	0.00131141
ENSMUSG00000016524	0.916471	0.934811	0.924841	0.935867	0.0047131
ENSMUSG00000016526	0.926108	0.945312	0.928	0.939241	0.00209018
ENSMUSG00000016528	0.657216	0.610294	0.628809	0.613065	0.0128182
ENSMUSG00000016529	0.953052	0.968	0.943662	0.940639	0.0183752
ENSMUSG00000016534	0.366428	0.351971	0.380362	0.343415	0.00268919
ENSMUSG00000016541	0.123077	0.113402	0.0786517	0.111111	0.0233581
ENSMUSG00000016552	0.813367	0.807692	0.816327	0.83216	0.0137134
ENSMUSG00000016554	0.312883	0.244444	0.300546	0.262712	0.00296522
ENSMUSG00000016619	0.788043	0.791667	0.794444	0.781726	0.00176991
ENSMUSG00000016624	0.888889	0.891433	0.886364	0.880335	0.00681197
ENSMUSG00000016626	0.359173	0.367542	0.407104	0.414798	0.0475936
ENSMUSG00000016637	0.231481	0.193237	0.220588	0.185841	0.00914463
ENSMUSG00000016664	0.402913	0.432927	0.469136	0.462347	0.0478216
ENSMUSG00000016756	0.709637	0.691983	0.70801	0.701818	0.00410417
ENSMUSG00000016757	0.736755	0.734982	0.750859	0.774254	0.0266878
ENSMUSG00000016758	0.468182	0.486631	0.558442	0.487179	0.0454041
ENSMUSG00000016763	0.806695	0.783646	0.773307	0.772128	0.0224525
ENSMUSG00000016831	0.476048	0.41809	0.463124	0.486044	0.0275148
ENSMUSG00000016833	0.412785	0.360753	0.0558511	0.0604752	0.328606
ENSMUSG00000016918	0.772346	0.733681	0.772127	0.766609	0.0163543
ENSMUSG00000016921	0.468831	0.50885	0.4475	0.490361	0.0199096
ENSMUSG00000016933	0.324709	0.327349	0.317726	0.30497	0.0146813
ENSMUSG00000016940	0.464	0.505419	0.69636	0.690776	0.208859
ENSMUSG00000016942	0.497585	0.584112	0.5	0.539326	0.0211854
ENSMUSG00000016946	0.319905	0.370968	0.353846	0.370192	0.0165828
ENSMUSG00000016982	0.517815	0.48227	0.445238	0.479452	0.037697
ENSMUSG00000016984	0.91573	0.935961	0.934884	0.949153	0.0161727
ENSMUSG00000016995	0.620968	0.627907	0.630705	0.615536	0.00131672
ENSMUSG00000016998	0.680473	0.701195	0.661616	0.715	0.00252622
ENSMUSG00000017000	1	0.995495	1	0.995074	0.000210802
ENSMUSG00000017002	0.462758	0.441652	0.428358	0.451505	0.012273
ENSMUSG00000017004	0.985169	0.979911	0.989712	0.987893	0.0062626
ENSMUSG00000017007	0.627119	0.603746	0.605172	0.570261	0.0277156
ENSMUSG00000017009	0.425428	0.314351	0.43299	0.34901	0.0211105
ENSMUSG00000017049	0.173913	0.178971	0.160665	0.139942	0.0261387
ENSMUSG00000017057	0.0890052	0.106383	0.0945946	0.0942623	0.00326566
ENSMUSG00000017064	0.856459	0.810526	0.848101	0.757225	0.0308295
ENSMUSG00000017119	0.63187	0.652778	0.647883	0.634843	0.000960442
ENSMUSG00000017132	0.562366	0.543415	0.534106	0.56352	0.00407753
ENSMUSG00000017144	0.228216	0.260369	0.594086	0.562176	0.333839
ENSMUSG00000017146	0.840685	0.860587	0.880812	0.877671	0.0286057
ENSMUSG00000017165	1	1	1	1	0
ENSMUSG00000017167	0.256506	0.274959	0.211494	0.157025	0.0814728
ENSMUSG00000017176	0.576482	0.588813	0.54719	0.578571	0.0197665
ENSMUSG00000017188	0.858911	0.851282	0.846354	0.84573	0.00905437
ENSMUSG00000017195	0.554497	0.564516	0.60469	0.587719	0.036698
ENSMUSG00000017204	0.860697	0.896226	0.880682	0.853333	0.0114539
ENSMUSG00000017210	0.782625	0.783069	0.768629	0.763795	0.016635
ENSMUSG00000017211	0.861494	0.867857	0.884457	0.84973	0.00241808
ENSMUSG00000017221	0.776141	0.812447	0.819181	0.808679	0.0196353
ENSMUSG00000017264	0.22543	0.245003	0.255675	0.246851	0.0160466
ENSMUSG00000017286	0.0919732	0.0973097	0.0925738	0.0857307	0.00548922
ENSMUSG00000017288	0.287787	0.302709	0.284774	0.297509	0.0041067
ENSMUSG00000017299	0.104725	0.0949198	0.0911765	0.107184	0.000642575
ENSMUSG00000017300	0	0	0	0	0
ENSMUSG00000017307	0.45954	0.458416	0.445386	0.483112	0.00527066
ENSMUSG00000017309	0.855932	0.836145	0.826781	0.815242	0.0250265
ENSMUSG00000017310	0.0382166	0	0.0284091	0.0213675	0.00578003
ENSMUSG00000017311	1	1	1	1	0
ENSMUSG00000017314	0.515652	0.537007	0.536308	0.547023	0.0153363
ENSMUSG00000017316	0.0988372	0.0982801	0.0835735	0.0902439	0.01165
ENSMUSG00000017344	0.733333	0.741449	0.716381	0.717722	0.0203395
ENSMUSG00000017376	0.440789	0.427056	0.421875	0.329923	0.0580235
ENSMUSG00000017386	0.552072	0.501814	0.470588	0.456522	0.0633877
ENSMUSG00000017390	0.836186	0.85956	0.8295	0.808057	0.0290943
ENSMUSG00000017400	0.458746	0.497496	0.468828	0.359459	0.0639772
ENSMUSG00000017404	0.516224	0.487298	0.620948	0.459954	0.0386899
ENSMUSG00000017405	0.821385	0.82601	0.804076	0.822883	0.0102177
ENSMUSG00000017412	0.58405	0.557829	0.382545	0.381568	0.188883
ENSMUSG00000017417	0.858599	0.840852	0.867861	0.872973	0.0206916
ENSMUSG00000017418	0.502491	0.502402	0.544053	0.522004	0.0305818
ENSMUSG00000017421	0.0666162	0.0665584	0.0368794	0.0443925	0.0259513
ENSMUSG00000017428	0.147698	0.158171	0.145637	0.152122	0.00405487
ENSMUSG00000017446	0.622101	0.619403	0.679518	0.641204	0.0396089
ENSMUSG00000017466	0.8	0.775758	0.751724	0.71123	0.0564017
ENSMUSG00000017478	0.607087	0.61287	0.566029	0.591759	0.0310844
ENSMUSG00000017485	0.467096	0.473149	0.439194	0.476522	0.0122646
ENSMUSG00000017491	0.233645	0.157205	0.245283	0.195122	0.0247774
ENSMUSG00000017493	0.808584	0.790861	0.725474	0.734159	0.069906
ENSMUSG00000017499	0.787879	0.754747	0.885784	0.887838	0.115498
ENSMUSG00000017548	0.31588	0.325223	0.296849	0.277132	0.033561
ENSMUSG00000017550	0.491404	0.508939	0.506608	0.482676	0.00552954
ENSMUSG00000017561	0.793296	0.756903	0.726573	0.758491	0.0325674
ENSMUSG00000017588	0.898305	0.821656	0.771605	0.806604	0.0708762
ENSMUSG00000017607	0.932826	0.897507	0.934641	0.921205	0.0127562
ENSMUSG00000017615	0.78043	0.776623	0.859416	0.847222	0.0747928
ENSMUSG00000017631	0.609428	0.626889	0.623656	0.619729	0.00353421
ENSMUSG00000017639	0.911688	0.895349	0.911271	0.882743	0.0065114
ENSMUSG00000017652	0.780433	0.772659	0.735043	0.761317	0.0283661
ENSMUSG00000017664	0.749269	0.758425	0.747921	0.746937	0.0064181
ENSMUSG00000017667	0.769912	0.786957	0.90099	0.895928	0.120025
ENSMUSG00000017670	0.539276	0.492779	0.515176	0.524907	0.00401425
ENSMUSG00000017677	0.393754	0.439947	0.419207	0.399399	0.00754701
ENSMUSG00000017679	0.830189	0.835926	0.829979	0.849235	0.00654965
ENSMUSG00000017686	0.359049	0.336716	0.348519	0.351732	0.00224291
ENSMUSG00000017688	0.593123	0.647202	0.545455	0.608592	0.0431394
ENSMUSG00000017692	0.116461	0.113548	0.108209	0.129344	0.00377142
ENSMUSG00000017707	0.318681	0.370277	0.438462	0.334975	0.0422393
ENSMUSG00000017713	0.742885	0.724242	0.754098	0.745242	0.0161062
ENSMUSG00000017715	0.493011	0.483436	0.493757	0.467635	0.00752726
ENSMUSG00000017716	0.90404	0.896104	0.59058	0.608871	0.300347
ENSMUSG00000017718	0.14918	0.15353	0.162595	0.145528	0.00270626
ENSMUSG00000017720	0.650485	0.618605	0.617347	0.605714	0.0230144
ENSMUSG00000017721	0.42335	0.404462	0.437093	0.398109	0.00369529
ENSMUSG00000017723	0.330769	0.381836	0.364495	0.352882	0.00238567
ENSMUSG00000017724	0.661806	0.675475	0.628834	0.614955	0.046746
ENSMUSG00000017733	0.850679	0.876068	0.876543	0.859649	0.00472261
ENSMUSG00000017734	0.0617829	0.0800323	0.0932642	0.0749614	0.0132052
ENSMUSG00000017737	0.855659	0.855379	0.843554	0.823529	0.0219774
ENSMUSG00000017740	0.525517	0.528165	0.589758	0.575492	0.0557837
ENSMUSG00000017747	0.671053	0.683729	0.694184	0.657643	0.00147744
ENSMUSG00000017754	0.59944	0.586987	0.558442	0.614659	0.00666328
ENSMUSG00000017756	0.870044	0.856823	0.760638	0.810945	0.0776419
ENSMUSG00000017760	0.426941	0.397565	0.403259	0.424906	0.0018298
ENSMUSG00000017764	0.807122	0.758152	0.725	0.732227	0.0540232
ENSMUSG00000017765	0.323727	0.341948	0.340712	0.334901	0.00496898
ENSMUSG00000017767	0.348285	0.317901	0.421429	0.33494	0.0450911
ENSMUSG00000017774	0.578883	0.560245	0.6	0.585099	0.0229855
ENSMUSG00000017776	0.266901	0.261062	0.298793	0.304113	0.0374713
ENSMUSG00000017778	1.00399	1.00124	1	0.990326	0.00745291
ENSMUSG00000017781	0.288779	0.297528	0.31229	0.285935	0.00595903
ENSMUSG00000017801	0.671589	0.72942	0.659511	0.671303	0.0350975
ENSMUSG00000017802	0.296371	0.327238	0.193888	0.1939	0.11791
ENSMUSG00000017817	0.787879	0.792541	0.793103	0.790155	0.00141965
ENSMUSG00000017830	0.783074	0.793879	0.804255	0.779232	0.00326706
ENSMUSG00000017831	0.473118	0.469274	0.515789	0.535135	0.0542663
ENSMUSG00000017832	0.978261	0.964539	0.953804	0.947154	0.0209205
ENSMUSG00000017837	0.638945	0.596033	0.70477	0.691016	0.0804035
ENSMUSG00000017858	0.874136	0.862328	0.876106	0.892169	0.0159061
ENSMUSG00000017861	0.956349	0.941235	0.9375	0.943935	0.00807475
ENSMUSG00000017868	0.734349	0.792359	0.778716	0.786618	0.0193136
ENSMUSG00000017897	0.679503	0.703747	0.742399	0.754996	0.0570721
ENSMUSG00000017922	0.962675	0.970486	0.970492	0.97079	0.00406055
ENSMUSG00000017929	0.115254	0.0943878	0.117249	0.0982456	0.00292639
ENSMUSG00000017943	0.325255	0.285714	0.311057	0.305019	0.00255351
ENSMUSG00000017950	0.808749	0.823881	0.777887	0.807887	0.0234276
ENSMUSG00000017969	0	0	0	0	0
ENSMUSG00000017978	0.667674	0.675174	0.67069	0.665004	0.00357679
ENSMUSG00000017999	0.721471	0.730101	0.689972	0.711879	0.0248608
ENSMUSG00000018001	0.493776	0.434125	0.528347	0.545806	0.0731263
ENSMUSG00000018008	0.774436	0.836735	0.839506	0.861702	0.0450188
ENSMUSG00000018012	0.665041	0.670197	0.653465	0.671821	0.00497533
ENSMUSG00000018040	0.275779	0.335038	0.240833	0.193285	0.0883501
ENSMUSG00000018042	0.78135	0.832061	0.819237	0.814505	0.0101652
ENSMUSG00000018068	0.430306	0.426687	0.420796	0.43883	0.00131666
ENSMUSG00000018076	0.227388	0.239583	0.241674	0.221461	0.00191818
ENSMUSG00000018126	0.719112	0.726027	0.725912	0.715037	0.00209525
ENSMUSG00000018143	0.702454	0.74256	0.735593	0.725838	0.00820899
ENSMUSG00000018160	0.33504	0.36356	0.339968	0.370213	0.00579033
ENSMUSG00000018166	0.740566	0.787736	0.745946	0.816667	0.0171554
ENSMUSG00000018167	0.762812	0.753112	0.738223	0.749576	0.0140626
ENSMUSG00000018168	0.747031	0.784062	0.746497	0.788512	0.00195799
ENSMUSG00000018169	0.330037	0.349091	0.305104	0.292943	0.0405404
ENSMUSG00000018171	0.858204	0.848676	0.871986	0.858076	0.011591
ENSMUSG00000018189	0.743849	0.741565	0.768158	0.77284	0.0277915
ENSMUSG00000018196	0.87491	0.866997	0.877866	0.867253	0.00160622
ENSMUSG00000018199	0.844371	0.860704	0.894737	0.907821	0.0487417
ENSMUSG00000018209	0.795192	0.791667	0.751908	0.751523	0.041714
ENSMUSG00000018211	0.998168	0.998179	0.998395	0.996672	0.000639964
ENSMUSG00000018217	0.446394	0.454252	0.445602	0.497148	0.0210522
ENSMUSG00000018238	0.552721	0.485106	0.479871	0.487884	0.0350363
ENSMUSG00000018239	0.812069	0.828283	0.917778	0.857143	0.0672844
ENSMUSG00000018259	0.366748	0.378223	0.352	0.341067	0.0259522
ENSMUSG00000018263	0.397781	0.414802	0.460637	0.473773	0.0609132
ENSMUSG00000018286	0.695749	0.724566	0.763522	0.731824	0.0375152
ENSMUSG00000018287	0.547009	0.523747	0.540915	0.565865	0.0180125
ENSMUSG00000018293	0.275346	0.264106	0.307601	0.36625	0.0671998
ENSMUSG00000018322	0.72738	0.731103	0.591647	0.590604	0.138116
ENSMUSG00000018326	0.164251	0.240602	0.261905	0.232274	0.0446629
ENSMUSG00000018334	0.497557	0.530709	0.510566	0.507212	0.00524388
ENSMUSG00000018339	0.527304	0.570934	0.542345	0.542593	0.00665007
ENSMUSG00000018340	0.744807	0.733686	0.767399	0.752577	0.0207417
ENSMUSG00000018341	0.317848	0.290249	0.309859	0.346056	0.0239086
ENSMUSG00000018347	0.594183	0.650289	0.562341	0.588608	0.0467616
ENSMUSG00000018362	0.776774	0.797968	0.201011	0.190315	0.591708
ENSMUSG00000018363	0.416069	0.405645	0.439628	0.435435	0.0266749
ENSMUSG00000018372	0.69127	0.693314	0.6894	0.657774	0.0187052
ENSMUSG00000018377	0.37037	0.376694	0.431461	0.391924	0.0381603
ENSMUSG00000018378	0.748547	0.727536	0.700461	0.708134	0.033744
ENSMUSG00000018379	0.122807	0.102394	0.116173	0.106447	0.00129037
ENSMUSG00000018381	0.0451128	0.0305499	0.0232558	0.0219922	0.0152073
ENSMUSG00000018387	0.570569	0.575466	0.596533	0.566643	0.00857071
ENSMUSG00000018395	0.839514	0.849725	0.838117	0.852258	0.000568193
ENSMUSG00000018398	0.611231	0.62342	0.593962	0.616737	0.0119758
ENSMUSG00000018401	0.228155	0.226908	0.215947	0.183388	0.027864
ENSMUSG00000018405	0.617188	0.626072	0.601054	0.610853	0.0156762
ENSMUSG00000018411	0.69142	0.71875	0.716539	0.712515	0.00944189
ENSMUSG00000018412	0.393801	0.4225	0.38795	0.434988	0.00331847
ENSMUSG00000018415	0.583942	0.531401	0.583535	0.603448	0.0358204
ENSMUSG00000018417	0.707343	0.728951	0.7371	0.742112	0.0214587
ENSMUSG00000018425	0.529167	0.488342	0.548793	0.509753	0.0205188
ENSMUSG00000018427	0.554545	0.606965	0.952128	0.926941	0.358779
ENSMUSG00000018428	0.479326	0.469954	0.569715	0.580172	0.100304
ENSMUSG00000018433	0.580813	0.611538	0.614583	0.619275	0.0207532
ENSMUSG00000018442	0.333909	0.369977	0.356061	0.412685	0.0324297
ENSMUSG00000018446	0.265152	0.258621	0.282575	0.243548	0.00117538
ENSMUSG00000018449	0.673599	0.691002	0.433164	0.460408	0.235515
ENSMUSG00000018451	0.751174	0.772277	0.76699	0.723982	0.0162394
ENSMUSG00000018459	0.929134	0.917191	0.92482	0.930964	0.0047298
ENSMUSG00000018470	0.181115	0.159278	0.178849	0.198569	0.018513
ENSMUSG00000018474	0.485216	0.496183	0.482706	0.507769	0.00453826
ENSMUSG00000018476	0.574803	0.578704	0.663717	0.676617	0.0934134
ENSMUSG00000018479	0.995842	0.994859	0.997701	0.99726	0.00213041
ENSMUSG00000018481	0.481308	0.491979	0.53125	0.549296	0.0536294
ENSMUSG00000018486	0.894273	0.895349	0.851145	0.853659	0.0424092
ENSMUSG00000018500	0.865	0.873362	0.81448	0.807453	0.0582147
ENSMUSG00000018501	0.293478	0.276216	0.311444	0.306691	0.0242204
ENSMUSG00000018507	0.827684	0.853521	0.831673	0.827098	0.0112167
ENSMUSG00000018509	0.209184	0.233108	0.231466	0.213998	0.00158642
ENSMUSG00000018537	0.509066	0.514815	0.506919	0.522422	0.00273016
ENSMUSG00000018541	0.783102	0.80122	0.773684	0.768539	0.0210491
ENSMUSG00000018543	0.86	0.853175	0.859574	0.84322	0.0051899
ENSMUSG00000018548	0.363053	0.380014	0.306072	0.309735	0.06363
ENSMUSG00000018554	0.0196078	0.0106101	0.0271868	0.034749	0.0158589
ENSMUSG00000018559	0.1313	0.138889	0.198795	0.218112	0.0733594
ENSMUSG00000018565	0.401347	0.39568	0.401676	0.3625	0.0164258
ENSMUSG00000018566	0.397351	0.388775	0.416038	0.422758	0.0263353
ENSMUSG00000018567	0.68408	0.655629	0.705959	0.74056	0.0534051
ENSMUSG00000018569	0.353698	0.33277	0.323843	0.328333	0.0171456
ENSMUSG00000018570	0.265502	0.246879	0.209166	0.217068	0.0430735
ENSMUSG00000018572	0.242321	0.251852	0.487395	0.451424	0.222323
ENSMUSG00000018574	0.127273	0.110129	0.115507	0.106169	0.00786263
ENSMUSG00000018581	0.802007	0.813677	0.817654	0.777234	0.0103983
ENSMUSG00000018585	0.997685	1	1	1	0.00115741
ENSMUSG00000018589	0.674033	0.75	0.757143	0.689266	0.0111876
ENSMUSG00000018593	0.670762	0.710898	0.720692	0.711672	0.0253527
ENSMUSG00000018595	0.334988	0.393401	0.326705	0.343915	0.0288844
ENSMUSG00000018599	0.521505	0.527938	0.523737	0.532468	0.00338021
ENSMUSG00000018604	0.636752	0.633525	0.643454	0.65508	0.0141285
ENSMUSG00000018620	0.69697	0.754286	0.701571	0.712644	0.0185205
ENSMUSG00000018623	0.375	0.335052	0.359307	0.354167	0.00171124
ENSMUSG00000018634	0.473404	0.49697	0.492611	0.534091	0.0281639
ENSMUSG00000018648	0.123195	0.113441	0.140251	0.121693	0.0126536
ENSMUSG00000018651	0.914393	0.885802	0.907508	0.905202	0.00625739
ENSMUSG00000018654	0.53875	0.507302	0.540239	0.561242	0.0277145
ENSMUSG00000018656	0.558261	0.636711	0.565854	0.570988	0.0290654
ENSMUSG00000018659	0.564987	0.508516	0.489311	0.525974	0.0291087
ENSMUSG00000018661	0.370185	0.360164	0.729452	0.738194	0.368648
ENSMUSG00000018666	0.336914	0.398747	0.354255	0.351215	0.0150954
ENSMUSG00000018669	0.443152	0.460726	0.414101	0.434723	0.0275273
ENSMUSG00000018672	0.626694	0.591549	0.643371	0.598743	0.0119353
ENSMUSG00000018677	0.881454	0.897199	0.875651	0.880886	0.0110578
ENSMUSG00000018697	0.413015	0.424476	0.412833	0.394009	0.0153244
ENSMUSG00000018698	0.491591	0.54416	0.48655	0.537228	0.00598655
ENSMUSG00000018707	0.337194	0.348371	0.318122	0.351335	0.00805431
ENSMUSG00000018727	0.938664	0.919483	0.918239	0.909091	0.0154085
ENSMUSG00000018733	0.300261	0.269032	0.286741	0.278373	0.00209004
ENSMUSG00000018736	0.317073	0.336957	0.330795	0.316097	0.00356884
ENSMUSG00000018740	0.0935024	0.100962	0.11898	0.142857	0.0336867
ENSMUSG00000018750	0.623605	0.636799	0.625174	0.63261	0.00131012
ENSMUSG00000018752	0	0	0	0	0
ENSMUSG00000018761	0.498506	0.498545	0.534005	0.490954	0.0139538
ENSMUSG00000018765	0.219208	0.237924	0.249161	0.27459	0.0333097
ENSMUSG00000018770	0.779396	0.804074	0.805808	0.790698	0.00651756
ENSMUSG00000018774	0.00369686	0.00656814	0.00621118	0.0145396	0.00524288
ENSMUSG00000018776	0.425837	0.40678	0.417143	0.407216	0.00412881
ENSMUSG00000018796	0.667964	0.648562	0.652579	0.680588	0.00832075
ENSMUSG00000018800	0.877698	0.860742	0.874036	0.874504	0.00504997
ENSMUSG00000018809	0.86236	0.842377	0.826237	0.825553	0.0264735
ENSMUSG00000018819	0.402521	0.409883	0.418555	0.387283	0.00328288
ENSMUSG00000018820	0.78212	0.76646	0.760943	0.774368	0.00663412
ENSMUSG00000018821	0.853731	0.891821	0.856148	0.860465	0.0144692
ENSMUSG00000018822	0.42328	0.455696	0.566138	0.627907	0.157534
ENSMUSG00000018830	0.657005	0.717201	0.698163	0.744246	0.0341011
ENSMUSG00000018841	0.717949	0.692893	0.765411	0.737913	0.0462412
ENSMUSG00000018844	0.189974	0.259542	0.319444	0.301887	0.0859078
ENSMUSG00000018845	0.637961	0.667608	0.63215	0.671315	0.00105249
ENSMUSG00000018846	0.789916	0.717277	0.740351	0.730061	0.0183906
ENSMUSG00000018848	0.621814	0.642276	0.626636	0.585405	0.026025
ENSMUSG00000018849	0.653313	0.631912	0.669477	0.694836	0.0395443
ENSMUSG00000018858	0.557207	0.566242	0.574832	0.581836	0.0166096
ENSMUSG00000018861	0.797799	0.836683	0.869509	0.847716	0.0413711
ENSMUSG00000018862	0	0	0	0	0
ENSMUSG00000018865	0.822857	0.801282	0.85782	0.818653	0.0261668
ENSMUSG00000018868	0.948148	0.989011	0.973118	0.970297	0.00312809
ENSMUSG00000018882	0.613889	0.589474	0.596413	0.588486	0.00923194
ENSMUSG00000018893	0.785223	0.800347	0.787197	0.818054	0.00984012
ENSMUSG00000018899	0.458653	0.4921	0.423807	0.456199	0.0353736
ENSMUSG00000018906	0.54368	0.552347	0.570836	0.561275	0.0180421
ENSMUSG00000018907	0.930799	0.926901	0.931081	0.928169	0.000775145
ENSMUSG00000018909	0.726179	0.718216	0.655983	0.657935	0.0652392
ENSMUSG00000018914	0.534759	0.51634	0.542373	0.535714	0.013494
ENSMUSG00000018916	0.25	0.269663	0.223214	0.191617	0.0524159
ENSMUSG00000018919	0.600329	0.607679	0.603774	0.608997	0.00238086
ENSMUSG00000018920	0.819646	0.820244	0.824957	0.854478	0.0197721
ENSMUSG00000018921	0.615789	0.594545	0.674731	0.713158	0.0887771
ENSMUSG00000018923	0.829365	0.815742	0.851027	0.895131	0.0505255
ENSMUSG00000018924	0.856061	0.852691	0.824945	0.797368	0.0432191
ENSMUSG00000018925	0.403509	0.406926	0.387681	0.328125	0.0473145
ENSMUSG00000018927	0.93554	0.952456	0.931389	0.935629	0.0104892
ENSMUSG00000018930	0.880342	0.847222	0.903226	0.853147	0.0144043
ENSMUSG00000018931	0.645763	0.661069	0.552764	0.532637	0.110715
ENSMUSG00000018932	0.543783	0.526235	0.538856	0.500464	0.0153487
ENSMUSG00000018973	0.236364	0.19469	0.176768	0.214286	0.0200003
ENSMUSG00000018974	0.730159	0.66987	0.686121	0.688179	0.012864
ENSMUSG00000018983	0.91067	0.869301	0.875622	0.883117	0.0106161
ENSMUSG00000018986	0.80303	0.840796	0.785311	0.818182	0.0201669
ENSMUSG00000018995	0.277723	0.27044	0.256988	0.288955	0.0011103
ENSMUSG00000018999	0.59134	0.573546	0.576812	0.590909	0.00141743
ENSMUSG00000019027	0.43956	0.421875	0.398964	0.438889	0.0117914
ENSMUSG00000019039	0.488901	0.512183	0.523035	0.50192	0.0119357
ENSMUSG00000019054	0.38413	0.377005	0.364574	0.36718	0.0146906
ENSMUSG00000019055	0.784841	0.758395	0.773001	0.796058	0.0129116
ENSMUSG00000019066	0.783	0.790244	0.776786	0.795225	0.000616606
ENSMUSG00000019080	0.315534	0.203488	0.221557	0.292683	0.00239127
ENSMUSG00000019082	0.222507	0.245542	0.233346	0.234073	0.000314812
ENSMUSG00000019087	0.020823	0.0203252	0.0272177	0.0235118	0.00479065
ENSMUSG00000019088	0.227386	0.253533	0.234024	0.264964	0.00903477
ENSMUSG00000019102	0.845886	0.853301	0.831889	0.85	0.00864905
ENSMUSG00000019122	0.963942	0.967337	0.978142	0.982857	0.0148601
ENSMUSG00000019124	0.700594	0.679499	0.668089	0.707381	0.00231114
ENSMUSG00000019132	0.181818	0.179894	0.196474	0.170316	0.00253875
ENSMUSG00000019139	0.176471	0.172043	0.229947	0.181818	0.0316256
ENSMUSG00000019143	0.620979	0.616897	0.588456	0.60015	0.0246353
ENSMUSG00000019146	0.360406	0.376106	0.314721	0.341176	0.0403075
ENSMUSG00000019158	0.678947	0.635	0.694737	0.677419	0.0291044
ENSMUSG00000019173	0.438554	0.40604	0.389229	0.480535	0.0125848
ENSMUSG00000019178	0.693295	0.652397	0.64532	0.661808	0.0192824
ENSMUSG00000019188	0.568939	0.580621	0.586655	0.563903	0.000499129
ENSMUSG00000019189	0.543154	0.589298	0.522023	0.54022	0.0351042
ENSMUSG00000019194	0.1841	0.163043	0.208556	0.214286	0.037849
ENSMUSG00000019210	0.781145	0.769033	0.77027	0.765993	0.0069573
ENSMUSG00000019214	0.614173	0.621329	0.66064	0.616438	0.0207878
ENSMUSG00000019230	0.712074	0.713558	0.717535	0.728043	0.00997272
ENSMUSG00000019232	0.654312	0.653944	0.660217	0.660856	0.00640842
ENSMUSG00000019235	0.863636	0.910714	0.897196	0.881857	0.00235108
ENSMUSG00000019254	0.515334	0.519522	0.536069	0.512737	0.00697465
ENSMUSG00000019256	0.101299	0.102762	0.0188953	0.0178253	0.0836702
ENSMUSG00000019261	0.400881	0.47619	0.434783	0.505435	0.0315729
ENSMUSG00000019278	0.755556	0.743961	0.755556	0.721925	0.0110181
ENSMUSG00000019295	0.520966	0.508906	0.601375	0.57377	0.0726368
ENSMUSG00000019297	0.335294	0.260274	0.229665	0.278481	0.043711
ENSMUSG00000019301	0.883838	0.889535	0.907104	0.871508	0.00261947
ENSMUSG00000019302	0.677016	0.691414	0.685544	0.703483	0.0102984
ENSMUSG00000019303	0.568233	0.537869	0.549464	0.527081	0.0147787
ENSMUSG00000019312	0.573181	0.63317	0.605948	0.591241	0.0045809
ENSMUSG00000019320	0.0167436	0.0323409	0.0173184	0.0164806	0.00764274
ENSMUSG00000019326	0.669617	0.601918	0.655738	0.641026	0.0126142
ENSMUSG00000019338	0.499103	0.497981	0.505678	0.497268	0.00293081
ENSMUSG00000019359	0.23061	0.188662	0.220557	0.24816	0.0247224
ENSMUSG00000019362	0.816514	0.871508	0.868852	0.82199	0.00140992
ENSMUSG00000019368	0.821472	0.818418	0.801246	0.794158	0.0222432
ENSMUSG00000019370	0.820446	0.79875	0.817618	0.846056	0.0222391
ENSMUSG00000019373	0.32482	0.341337	0.371173	0.370759	0.0378878
ENSMUSG00000019428	0.535013	0.488509	0.560931	0.569553	0.0534812
ENSMUSG00000019429	0.534435	0.531165	0.546025	0.568475	0.02445
ENSMUSG00000019432	0.513493	0.493805	0.531202	0.532759	0.0283312
ENSMUSG00000019433	0.589862	0.655172	0.595506	0.617347	0.0160908
ENSMUSG00000019437	0.344427	0.347165	0.315564	0.344675	0.0156767
ENSMUSG00000019461	0.811628	0.783172	0.59949	0.653061	0.171124
ENSMUSG00000019464	0.0837004	0.0858086	0.0871795	0.0676329	0.00734834
ENSMUSG00000019467	0.662609	0.656566	0.656051	0.638796	0.0121637
ENSMUSG00000019470	0.774225	0.788618	0.741775	0.744031	0.0385187
ENSMUSG00000019471	0.598901	0.612565	0.760736	0.676056	0.112663
ENSMUSG00000019478	0.480583	0.553444	0.482094	0.517906	0.0170134
ENSMUSG00000019487	0.589147	0.603053	0.559229	0.57619	0.0283908
ENSMUSG00000019489	0.567901	0.574713	0.627358	0.578652	0.0316981
ENSMUSG00000019494	0.396567	0.412852	0.435244	0.413923	0.0198738
ENSMUSG00000019518	0.38585	0.352347	0.341309	0.330652	0.0331179
ENSMUSG00000019528	0.870647	0.911692	0.893617	0.908578	0.0099283
ENSMUSG00000019539	0.650246	0.655172	0.6875	0.617647	0.00013583
ENSMUSG00000019558	0.276135	0.283723	0.293339	0.274194	0.0038375
ENSMUSG00000019564	0.540967	0.541247	0.501535	0.501919	0.0393801
ENSMUSG00000019577	0.916667	0.9309	0.922509	0.926056	0.000499644
ENSMUSG00000019578	0.575958	0.535451	0.576123	0.560748	0.0127314
ENSMUSG00000019579	0.777202	0.804918	0.817152	0.824225	0.0296283
ENSMUSG00000019590	0.211483	0.245308	0.33214	0.345186	0.110268
ENSMUSG00000019647	0.392515	0.393642	0.353876	0.368265	0.0320082
ENSMUSG00000019659	0.730769	0.752035	0.771336	0.746959	0.0177452
ENSMUSG00000019689	0.902287	0.901299	0.922111	0.896552	0.00753834
ENSMUSG00000019699	0.227979	0.21137	0.209677	0.255556	0.0129417
ENSMUSG00000019710	0.211375	0.21893	0.260729	0.250396	0.0404098
ENSMUSG00000019715	0.471471	0.491859	0.461816	0.473208	0.0141534
ENSMUSG00000019718	0.770619	0.805663	0.755682	0.774557	0.0230212
ENSMUSG00000019726	0.569231	0.615385	0.603774	0.646081	0.0326195
ENSMUSG00000019731	0.752577	0.735499	0.71159	0.761155	0.0076655
ENSMUSG00000019732	0.479638	0.467049	0.435961	0.422111	0.0443078
ENSMUSG00000019734	0.317935	0.350114	0.349232	0.339138	0.0101602
ENSMUSG00000019737	0.733277	0.733839	0.721154	0.733945	0.00600874
ENSMUSG00000019738	0.706152	0.687452	0.690715	0.706189	0.00164993
ENSMUSG00000019756	0.413625	0.397129	0.481928	0.503704	0.0874385
ENSMUSG00000019761	0.475309	0.487179	0.40107	0.544944	0.0082374
ENSMUSG00000019762	0.116114	0.105386	0.0978836	0.127551	0.00196723
ENSMUSG00000019763	0.830825	0.831642	0.766956	0.773785	0.0608628
ENSMUSG00000019767	0.734082	0.683333	0.661597	0.667447	0.0441857
ENSMUSG00000019768	0.74862	0.769048	0.760288	0.767283	0.00495181
ENSMUSG00000019772	0.578035	0.637615	0.611399	0.662037	0.0288933
ENSMUSG00000019773	0.343243	0.377215	0.358127	0.339474	0.011429
ENSMUSG00000019774	0.703358	0.67608	0.697793	0.702936	0.0106455
ENSMUSG00000019775	0.878681	0.889172	0.899094	0.916784	0.0240129
ENSMUSG00000019777	0.791381	0.747834	0.756477	0.759379	0.0116799
ENSMUSG00000019779	0.735376	0.773836	0.702765	0.748072	0.0291875
ENSMUSG00000019782	0.0911458	0.121593	0.0940367	0.074813	0.0219447
ENSMUSG00000019785	0.645833	0.621622	0.818182	0.813253	0.18199
ENSMUSG00000019787	0.871212	0.870246	0.850144	0.87468	0.0083169
ENSMUSG00000019789	0.751479	0.746988	0.768707	0.751479	0.0108598
ENSMUSG00000019790	0.16278	0.14185	0.160731	0.136303	0.0037985
ENSMUSG00000019791	0.382129	0.418685	0.368067	0.359191	0.0367783
ENSMUSG00000019792	0.5	0.570621	0.557851	0.473214	0.019778
ENSMUSG00000019794	0.379464	0.411668	0.471103	0.449173	0.0645718
ENSMUSG00000019795	0.477286	0.484404	0.48912	0.534726	0.0310779
ENSMUSG00000019796	0.852754	0.858537	0.857447	0.864693	0.00542472
ENSMUSG00000019802	0.392523	0.403846	0.304054	0.337838	0.0772388
ENSMUSG00000019803	0.22209	0.276018	0.0395189	0.049459	0.204565
ENSMUSG00000019804	0.475928	0.49635	0.546552	0.513302	0.0437875
ENSMUSG00000019806	0.931711	0.935971	0.941218	0.946479	0.0100076
ENSMUSG00000019808	0.620536	0.567568	0.568047	0.577406	0.021325
ENSMUSG00000019809	0.654564	0.613198	0.622222	0.625	0.01027
ENSMUSG00000019810	0.461726	0.39305	0.440446	0.440217	0.0129432
ENSMUSG00000019813	0.556578	0.540618	0.535581	0.516129	0.0227429
ENSMUSG00000019814	0.590426	0.578231	0.627451	0.617647	0.0382206
ENSMUSG00000019815	0.687898	0.555556	0.578947	0.570732	0.0468873
ENSMUSG00000019817	0.380052	0.359781	0.35586	0.390004	0.00301564
ENSMUSG00000019818	0.164051	0.197885	0.177184	0.206813	0.0110303
ENSMUSG00000019820	0.724444	0.75076	0.745847	0.710884	0.0092364
ENSMUSG00000019822	0.693694	0.685606	0.659624	0.673581	0.0230473
ENSMUSG00000019823	0.634279	0.629175	0.619561	0.606222	0.0188358
ENSMUSG00000019826	0.651685	0.6875	0.634286	0.647399	0.0287504
ENSMUSG00000019828	0.680385	0.66106	0.671949	0.669521	1.24159e-05
ENSMUSG00000019831	0.888283	0.85022	0.856383	0.865672	0.00822451
ENSMUSG00000019832	0.942731	0.945455	0.960976	0.977169	0.0249794
ENSMUSG00000019834	0.783375	0.794944	0.807365	0.780723	0.0048846
ENSMUSG00000019837	0.958525	0.936842	0.939655	0.956522	0.00040473
ENSMUSG00000019838	0.545817	0.558442	0.523077	0.545045	0.0180682
ENSMUSG00000019841	0.422069	0.421384	0.445742	0.45215	0.0272195
ENSMUSG00000019842	0.250735	0.250252	0.292738	0.276416	0.0340837
ENSMUSG00000019843	0.467229	0.436352	0.463054	0.466819	0.0131461
ENSMUSG00000019845	0.881773	0.929775	0.854651	0.833333	0.0617821
ENSMUSG00000019846	0.893333	0.869041	0.909824	0.910167	0.0288085
ENSMUSG00000019848	0.914352	0.904977	0.923077	0.935798	0.0197727
ENSMUSG00000019849	0.561321	0.502732	0.614213	0.538462	0.0443109
ENSMUSG00000019850	0.471682	0.496403	0.521701	0.534884	0.04425
ENSMUSG00000019851	0.787356	0.716667	0.804167	0.72807	0.0141069
ENSMUSG00000019852	0.642857	0.621622	0.639175	0.648352	0.0115241
ENSMUSG00000019853	0.956897	0.950413	0.946746	0.954286	0.00313925
ENSMUSG00000019854	0.694554	0.689556	0.68039	0.644011	0.0298541
ENSMUSG00000019856	0.711832	0.686118	0.705058	0.693435	0.000271602
ENSMUSG00000019857	0.728324	0.697183	0.668421	0.675325	0.0408805
ENSMUSG00000019861	0.416667	0.470199	0.457467	0.442177	0.00638922
ENSMUSG00000019863	0.86729	0.793796	0.80339	0.773913	0.0418912
ENSMUSG00000019864	0.837778	0.813901	0.836066	0.823362	0.00387414
ENSMUSG00000019865	0.462299	0.457159	0.422587	0.383537	0.0566677
ENSMUSG00000019866	0.668524	0.64881	0.671024	0.719078	0.0363842
ENSMUSG00000019867	1	1	1	0.995455	0.00227273
ENSMUSG00000019868	0.255335	0.233413	0.279376	0.306922	0.0487749
ENSMUSG00000019872	0.565414	0.485217	0.556061	0.548951	0.0271904
ENSMUSG00000019873	0.829457	0.765625	0.8	0.818681	0.0117995
ENSMUSG00000019874	0.189655	0.178147	0.175573	0.171429	0.0104007
ENSMUSG00000019876	0.763446	0.757533	0.776067	0.771588	0.0133379
ENSMUSG00000019877	0.612445	0.575699	0.575646	0.567806	0.0223464
ENSMUSG00000019878	0.576389	0.536313	0.614719	0.675497	0.0887568
ENSMUSG00000019880	0.561753	0.611111	0.630542	0.703349	0.0805135
ENSMUSG00000019883	0.11462	0.103248	0.100125	0.0963415	0.0107008
ENSMUSG00000019888	0.727801	0.705931	0.729452	0.722269	0.00899484
ENSMUSG00000019889	0.757692	0.743558	0.654664	0.654577	0.0960046
ENSMUSG00000019890	0.680952	0.681818	0.700483	0.670455	0.00408354
ENSMUSG00000019891	0.743728	0.751189	0.773381	0.733002	0.00573338
ENSMUSG00000019892	0.790036	0.775095	0.752809	0.800248	0.00603688
ENSMUSG00000019893	0.705952	0.718274	0.685637	0.693982	0.0223038
ENSMUSG00000019897	0.840796	0.864865	0.828383	0.847122	0.0150779
ENSMUSG00000019899	0.707683	0.687822	0.687739	0.720317	0.0062757
ENSMUSG00000019900	0.743719	0.752039	0.751236	0.72969	0.00741618
ENSMUSG00000019905	0.658163	0.654822	0.685345	0.695	0.0336796
ENSMUSG00000019906	0.866841	0.894967	0.866667	0.891599	0.00177116
ENSMUSG00000019907	0.591264	0.608961	0.529891	0.530837	0.0697483
ENSMUSG00000019909	0.955224	0.944828	0.907285	0.929412	0.0316775
ENSMUSG00000019916	0.768987	0.785959	0.769376	0.789831	0.00213022
ENSMUSG00000019917	0.451977	0.5	0.50838	0.529703	0.0430527
ENSMUSG00000019920	0.595041	0.56848	0.532539	0.524416	0.0532833
ENSMUSG00000019923	0.727498	0.786118	0.747811	0.754112	0.00584654
ENSMUSG00000019927	0.94518	0.939863	0.959083	0.963696	0.0188689
ENSMUSG00000019929	0.633431	0.626667	0.548223	0.565632	0.073121
ENSMUSG00000019932	0.72043	0.704918	0.62	0.735751	0.0347984
ENSMUSG00000019935	0.824324	0.880531	0.832558	0.885057	0.00638016
ENSMUSG00000019936	0.772182	0.75286	0.726582	0.727494	0.0354832
ENSMUSG00000019942	0.832836	0.832066	0.832106	0.806897	0.0129498
ENSMUSG00000019943	0.560976	0.564972	0.534989	0.585302	0.00282841
ENSMUSG00000019944	0.390526	0.414043	0.42575	0.422205	0.0216928
ENSMUSG00000019945	0.626566	0.623188	0.632812	0.635697	0.00937725
ENSMUSG00000019947	0.780654	0.782051	0.634921	0.584615	0.171585
ENSMUSG00000019948	0.709524	0.634703	0.667969	0.615385	0.0304368
ENSMUSG00000019951	0.641176	0.610577	0.559242	0.574766	0.0588727
ENSMUSG00000019952	0.975881	0.981618	0.97882	0.978583	4.78714e-05
ENSMUSG00000019960	0.40566	0.388571	0.355191	0.401099	0.0189708
ENSMUSG00000019961	0.325709	0.302668	0.335277	0.359299	0.0330995
ENSMUSG00000019966	0.787551	0.758621	0.74883	0.752688	0.0223267
ENSMUSG00000019969	0.835214	0.808411	0.845982	0.788732	0.00445556
ENSMUSG00000019970	0.204364	0.224597	0.21743	0.229318	0.0088938
ENSMUSG00000019971	0.486631	0.609215	0.404624	0.367347	0.161937
ENSMUSG00000019975	0.824615	0.810722	0.807385	0.816365	0.00579344
ENSMUSG00000019977	0.103286	0.0794913	0.0666667	0.057072	0.0295195
ENSMUSG00000019978	0.601843	0.603159	0.552984	0.522523	0.0647478
ENSMUSG00000019979	0.844227	0.84596	0.836631	0.839452	0.00705197
ENSMUSG00000019982	0.164157	0.187396	0.188716	0.151198	0.00581971
ENSMUSG00000019984	0.612919	0.616222	0.614549	0.620424	0.00291577
ENSMUSG00000019986	0.521994	0.430913	0.514354	0.444444	0.00294551
ENSMUSG00000019987	0.686747	0.672811	0.567568	0.56338	0.114305
ENSMUSG00000019988	0.0297872	0.00961538	0.0372093	0.0425532	0.0201799
ENSMUSG00000019989	0.630901	0.57561	0.55814	0.568306	0.0400327
ENSMUSG00000019990	0.604121	0.581445	0.600952	0.610719	0.0130528
ENSMUSG00000019992	0.436	0.47541	0.621053	0.546296	0.12797
ENSMUSG00000019996	0.379104	0.358839	0.386243	0.377622	0.0129611
ENSMUSG00000019997	0.363376	0.37827	0.453353	0.460815	0.086261
ENSMUSG00000020000	0.77305	0.807692	0.757746	0.739024	0.0419855
ENSMUSG00000020003	0.616956	0.652761	0.537228	0.596378	0.0680556
ENSMUSG00000020007	0.734694	0.823204	0.862245	0.786885	0.0456159
ENSMUSG00000020009	0.61847	0.610451	0.613752	0.592532	0.0113184
ENSMUSG00000020010	0.911392	0.907407	0.891129	0.887446	0.0201124
ENSMUSG00000020014	0.542599	0.52381	0.545229	0.517035	0.00207228
ENSMUSG00000020015	0.816327	0.770335	0.735294	0.786408	0.0324798
ENSMUSG00000020017	0.762887	0.768765	0.7789	0.787286	0.0172672
ENSMUSG00000020019	0.755747	0.758454	0.727679	0.755924	0.0152992
ENSMUSG00000020020	0.789474	0.846154	0.807107	0.775229	0.0266458
ENSMUSG00000020021	0.777497	0.741809	0.767516	0.75814	0.00317498
ENSMUSG00000020022	0.785714	0.863322	0.700935	0.731164	0.108469
ENSMUSG00000020023	0.412096	0.421122	0.410823	0.382014	0.0201904
ENSMUSG00000020024	0.66482	0.66581	0.40081	0.381503	0.274159
ENSMUSG00000020027	0.745652	0.707221	0.766705	0.800244	0.057038
ENSMUSG00000020029	0.783133	0.786408	0.785714	0.731707	0.0260593
ENSMUSG00000020032	0.587583	0.620968	0.703872	0.650633	0.0729772
ENSMUSG00000020033	0.997275	0.994536	0.997506	0.992248	0.00102821
ENSMUSG00000020034	0.447987	0.472826	0.457971	0.45082	0.00601099
ENSMUSG00000020037	0.532308	0.513861	0.576117	0.532934	0.0314409
ENSMUSG00000020038	0.470899	0.566327	0.450617	0.49711	0.0447494
ENSMUSG00000020042	0.611711	0.605702	0.636792	0.619408	0.0193935
ENSMUSG00000020044	0.63747	0.655693	0.697706	0.656682	0.0306128
ENSMUSG00000020048	0.321138	0.277372	0.236948	0.298763	0.0313998
ENSMUSG00000020051	0.353511	0.308564	0.355297	0.376502	0.034862
ENSMUSG00000020052	0.705882	0.753623	0.697802	0.754545	0.00357894
ENSMUSG00000020053	0.423687	0.385873	0.433409	0.416718	0.0202828
ENSMUSG00000020056	0.785483	0.795869	0.868831	0.839566	0.0635227
ENSMUSG00000020057	0.919275	0.927103	0.94041	0.920277	0.00715453
ENSMUSG00000020059	0.0487805	0.0437828	0.0665399	0.045677	0.0098268
ENSMUSG00000020061	0.65221	0.603464	0.650704	0.646677	0.0208538
ENSMUSG00000020062	0.509434	0.541562	0.435146	0.413408	0.101221
ENSMUSG00000020063	0.276498	0.290746	0.265246	0.27504	0.0134788
ENSMUSG00000020064	0.0190217	0.0271739	0.0158014	0.015	0.00769715
ENSMUSG00000020067	0.790123	0.763393	0.753846	0.75419	0.0227401
ENSMUSG00000020069	0.483319	0.495436	0.472608	0.491268	0.00743919
ENSMUSG00000020070	0.731752	0.697726	0.716518	0.717534	0.00228742
ENSMUSG00000020074	0.517442	0.508671	0.515152	0.479167	0.0158971
ENSMUSG00000020075	0.560976	0.588235	0.611872	0.625	0.0438306
ENSMUSG00000020076	0.361305	0.393293	0.44757	0.455056	0.0740142
ENSMUSG00000020077	0.824358	0.829464	0.803888	0.835604	0.00716453
ENSMUSG00000020078	0.585366	0.588095	0.609639	0.606742	0.0214595
ENSMUSG00000020079	0.454907	0.513094	0.522388	0.488575	0.0214807
ENSMUSG00000020080	0.813688	0.828608	0.804848	0.834802	0.00132311
ENSMUSG00000020081	0.715	0.717514	0.771429	0.714286	0.0266001
ENSMUSG00000020083	0.387765	0.41455	0.42626	0.386603	0.00527369
ENSMUSG00000020085	0.636494	0.615811	0.62069	0.622472	0.00457203
ENSMUSG00000020086	0.333333	0.340782	0.313208	0.290456	0.0352257
ENSMUSG00000020087	0.490291	0.547009	0.551546	0.603774	0.0590101
ENSMUSG00000020089	0.440197	0.473613	0.490647	0.464368	0.0206025
ENSMUSG00000020090	0.641711	0.683417	0.654321	0.604478	0.0331649
ENSMUSG00000020091	0.547739	0.537849	0.575916	0.537975	0.0141518
ENSMUSG00000020092	0.85	0.858537	0.851064	0.853659	0.00190711
ENSMUSG00000020096	0.331091	0.354286	0.361252	0.352268	0.0140714
ENSMUSG00000020097	0.714286	0.679806	0.712431	0.737465	0.0279023
ENSMUSG00000020099	0.829596	0.885714	0.889474	0.850467	0.0123151
ENSMUSG00000020100	0.652936	0.653558	0.635204	0.638814	0.016238
ENSMUSG00000020101	0.557706	0.544792	0.579628	0.542945	0.0100374
ENSMUSG00000020102	0.709677	0.707729	0.692893	0.713953	0.00528
ENSMUSG00000020105	0.83558	0.833741	0.717703	0.765714	0.0929514
ENSMUSG00000020107	0.82806	0.813433	0.783851	0.789895	0.0338732
ENSMUSG00000020108	0.671053	0.723618	0.713675	0.771574	0.045289
ENSMUSG00000020109	0.688196	0.694617	0.667699	0.668593	0.0232604
ENSMUSG00000020111	0.798134	0.808928	0.795069	0.803792	0.00410044
ENSMUSG00000020114	0.0478842	0.0648236	0.027972	0.0279465	0.0283946
ENSMUSG00000020115	0.466981	0.513369	0.460674	0.454545	0.0325653
ENSMUSG00000020116	0.179907	0.17096	0.12069	0.205817	0.0121803
ENSMUSG00000020120	0.96649	0.956672	0.979821	0.982716	0.019687
ENSMUSG00000020121	0.801294	0.797357	0.814679	0.787325	0.00167681
ENSMUSG00000020122	0.67319	0.634512	0.594329	0.623337	0.045018
ENSMUSG00000020123	0.53252	0.566138	0.558559	0.523179	0.00846026
ENSMUSG00000020124	0.360656	0.442786	0.492683	0.418605	0.0539229
ENSMUSG00000020125	0.171053	0.206061	0.188679	0.194872	0.0032189
ENSMUSG00000020128	0.645262	0.660806	0.653955	0.665512	0.00669954
ENSMUSG00000020130	0.4375	0.516484	0.512195	0.532407	0.0453095
ENSMUSG00000020131	0.186047	0.188561	0.226448	0.210624	0.0312322
ENSMUSG00000020132	0.606452	0.540984	0.644351	0.59292	0.0449183
ENSMUSG00000020133	0.592233	0.618474	0.625	0.561181	0.0122627
ENSMUSG00000020134	0.472158	0.424812	0.440357	0.418394	0.0191096
ENSMUSG00000020135	0.454338	0.435085	0.424704	0.436116	0.0143016
ENSMUSG00000020137	0.757576	0.81875	0.848837	0.838889	0.0557002
ENSMUSG00000020140	0.700986	0.678138	0.708589	0.682879	0.00617212
ENSMUSG00000020142	0.804916	0.794958	0.774059	0.73991	0.0429523
ENSMUSG00000020143	0.633191	0.666667	0.663165	0.689498	0.0264027
ENSMUSG00000020149	0.686275	0.677225	0.75	0.757951	0.0722256
ENSMUSG00000020150	0.376623	0.413317	0.480106	0.399015	0.0445905
ENSMUSG00000020151	0.81761	0.796907	0.780992	0.815556	0.00898465
ENSMUSG00000020152	0.375204	0.34555	0.395462	0.337589	0.00614846
ENSMUSG00000020153	0.572561	0.569362	0.563803	0.572385	0.00286753
ENSMUSG00000020154	0.85641	0.824468	0.81407	0.861446	0.0026811
ENSMUSG00000020155	0.766667	0.803774	0.809816	0.820896	0.0301356
ENSMUSG00000020156	0.595284	0.553499	0.565783	0.591818	0.00440937
ENSMUSG00000020159	0.839901	0.812121	0.822014	0.784367	0.022821
ENSMUSG00000020160	0.335669	0.355063	0.309893	0.330418	0.0252104
ENSMUSG00000020163	0.935629	0.928044	0.931818	0.928458	0.00169849
ENSMUSG00000020166	0.123261	0.120763	0.13451	0.130941	0.0107138
ENSMUSG00000020167	0.423484	0.438137	0.428363	0.432997	0.000130583
ENSMUSG00000020168	0.905263	0.906542	0.887892	0.880184	0.0218643
ENSMUSG00000020170	0.446429	0.365	0.427711	0.391304	0.00379331
ENSMUSG00000020171	0.611702	0.61215	0.6	0.566138	0.028857
ENSMUSG00000020173	0.604799	0.592424	0.618317	0.601833	0.0114633
ENSMUSG00000020175	0.56661	0.57898	0.602658	0.586329	0.021698
ENSMUSG00000020176	0.378395	0.397647	0.370262	0.381427	0.0121761
ENSMUSG00000020177	0.601504	0.610979	0.557562	0.540984	0.0569683
ENSMUSG00000020178	0.722222	0.715054	0.711443	0.777174	0.0256704
ENSMUSG00000020180	0.956633	0.957317	0.936599	0.941573	0.0178886
ENSMUSG00000020181	0.616257	0.616356	0.607585	0.589831	0.0175992
ENSMUSG00000020182	0.572091	0.553122	0.608927	0.61052	0.0471174
ENSMUSG00000020183	0.1303	0.125416	0.0811808	0.0956316	0.0394518
ENSMUSG00000020184	0.0345369	0.0362438	0.0332606	0.0401357	0.00130779
ENSMUSG00000020185	0.768427	0.754021	0.750295	0.771823	0.000164502
ENSMUSG00000020186	0	0.0273224	0.0224215	0.0176991	0.00639912
ENSMUSG00000020189	0.294372	0.299492	0.139535	0.152778	0.150776
ENSMUSG00000020190	0.806854	0.814402	0.859008	0.880096	0.0589243
ENSMUSG00000020191	0.424242	0.397004	0.42341	0.434442	0.0183033
ENSMUSG00000020193	0.879004	0.861111	0.860104	0.862319	0.0088461
ENSMUSG00000020196	0.511521	0.564444	0.581281	0.544601	0.0249583
ENSMUSG00000020198	0.386555	0.386243	0.357143	0.36	0.0278276
ENSMUSG00000020205	0.66185	0.663239	0.628429	0.710462	0.00690121
ENSMUSG00000020211	0.501188	0.514963	0.511538	0.466007	0.0193022
ENSMUSG00000020212	0.762022	0.775533	0.792363	0.767497	0.0111522
ENSMUSG00000020213	1	0.995238	0.989474	0.987448	0.00915836
ENSMUSG00000020214	0.801909	0.730047	0.724221	0.745152	0.0312916
ENSMUSG00000020216	0.985177	0.985437	0.995019	0.989319	0.00686207
ENSMUSG00000020218	0.593949	0.577181	0.591398	0.56701	0.00636105
ENSMUSG00000020219	0.811828	0.814815	0.809917	0.808696	0.00401488
ENSMUSG00000020220	0.423555	0.441967	0.453117	0.429425	0.00850999
ENSMUSG00000020225	0.725646	0.724479	0.908557	0.911554	0.184993
ENSMUSG00000020226	0.857143	0.856031	0.826087	0.786096	0.0504954
ENSMUSG00000020227	0.845096	0.867133	0.851986	0.860553	0.000154607
ENSMUSG00000020228	0.77551	0.792969	0.826667	0.824916	0.0415518
ENSMUSG00000020229	0.847291	0.84	0.8625	0.809129	0.007831
ENSMUSG00000020230	0.740981	0.71269	0.72753	0.721751	0.00219465
ENSMUSG00000020231	0.19233	0.193155	0.202494	0.197135	0.00707179
ENSMUSG00000020232	0.67585	0.67817	0.690895	0.677526	0.00720084
ENSMUSG00000020234	0.0487179	0.0503497	0.0559254	0.0420792	0.000531479
ENSMUSG00000020235	0.440939	0.40016	0.41039	0.390611	0.0200487
ENSMUSG00000020238	0.527552	0.563041	0.538721	0.559975	0.00405139
ENSMUSG00000020241	0.699237	0.720736	0.721951	0.707276	0.0046273
ENSMUSG00000020246	0.344785	0.385354	0.331375	0.3233	0.0377323
ENSMUSG00000020248	0.626479	0.599716	0.631165	0.62586	0.0154147
ENSMUSG00000020250	0.95933	0.958525	0.891566	0.904255	0.061017
ENSMUSG00000020251	0.874906	0.87391	0.925828	0.929521	0.0532666
ENSMUSG00000020253	0.815525	0.806316	0.82588	0.812373	0.00820622
ENSMUSG00000020255	0.957746	0.978723	0.980296	0.981818	0.0128219
ENSMUSG00000020256	0.23751	0.184124	0.208617	0.285153	0.0360677
ENSMUSG00000020257	0.596154	0.607877	0.594128	0.568543	0.0206801
ENSMUSG00000020258	0	0	0	0	0
ENSMUSG00000020260	0.649547	0.692857	0.726667	0.661836	0.0230492
ENSMUSG00000020261	0.796541	0.792763	0.795156	0.802134	0.00399295
ENSMUSG00000020262	0.762505	0.771451	0.783186	0.761132	0.00518091
ENSMUSG00000020263	0.760897	0.748614	0.736037	0.774216	0.000370398
ENSMUSG00000020264	0.930521	0.949622	0.901826	0.901198	0.0385596
ENSMUSG00000020265	0.67613	0.668505	0.694502	0.698571	0.0242191
ENSMUSG00000020267	0.317143	0.337469	0.347044	0.293981	0.00679333
ENSMUSG00000020268	0.581095	0.654346	0.639205	0.686736	0.0452504
ENSMUSG00000020270	0.987805	0.972906	0.986726	0.983871	0.00494267
ENSMUSG00000020271	0.240437	0.206897	0.239884	0.254507	0.0235288
ENSMUSG00000020273	0.215434	0.209773	0.173959	0.151079	0.050084
ENSMUSG00000020275	0.819892	0.823129	0.75969	0.783505	0.0499133
ENSMUSG00000020277	0.697192	0.663957	0.693302	0.701651	0.0169023
ENSMUSG00000020279	0.779605	0.768443	0.789109	0.790431	0.0157458
ENSMUSG00000020280	0.668416	0.668297	0.660187	0.657078	0.00972391
ENSMUSG00000020282	0.527433	0.554115	0.522636	0.545183	0.00686468
ENSMUSG00000020283	0.59292	0.662447	0.33121	0.403248	0.260455
ENSMUSG00000020284	0.817585	0.764339	0.772087	0.772835	0.0185011
ENSMUSG00000020286	0.486877	0.47769	0.438175	0.479762	0.0233149
ENSMUSG00000020287	0.379157	0.381773	0.398159	0.402926	0.0200768
ENSMUSG00000020288	0.152982	0.143148	0.159377	0.142117	0.00268196
ENSMUSG00000020289	0.733056	0.710337	0.705808	0.682371	0.0276065
ENSMUSG00000020290	0.283774	0.289581	0.25462	0.276325	0.0212044
ENSMUSG00000020295	0	0	0.911111	0.952899	0.932005
ENSMUSG00000020297	0.600629	0.538869	0.514901	0.553429	0.0355842
ENSMUSG00000020299	0.255682	0.243094	0.289256	0.211957	0.00121849
ENSMUSG00000020300	0.35	0.362416	0.305556	0.319778	0.0435412
ENSMUSG00000020303	0.845118	0.854754	0.892322	0.904569	0.0485096
ENSMUSG00000020305	0.509787	0.501375	0.436484	0.418605	0.0780365
ENSMUSG00000020307	0.657738	0.619543	0.393048	0.462687	0.210773
ENSMUSG00000020308	0.473118	0.533679	0.485232	0.451087	0.035239
ENSMUSG00000020309	0.087619	0.0864486	0.0594714	0.0445682	0.035014
ENSMUSG00000020310	0.307359	0.345794	0.336323	0.33195	0.00755969
ENSMUSG00000020311	0.659224	0.626016	0.664916	0.69906	0.0393674
ENSMUSG00000020315	0.589978	0.625824	0.604509	0.657625	0.0231659
ENSMUSG00000020317	0.490964	0.4699	0.473043	0.48503	0.00139505
ENSMUSG00000020319	0.606584	0.623162	0.625767	0.64556	0.0207903
ENSMUSG00000020321	0.253275	0.265449	0.313341	0.248626	0.0216217
ENSMUSG00000020323	0.63255	0.681185	0.607955	0.568257	0.0687615
ENSMUSG00000020325	0.247967	0.274138	0.25	0.301508	0.0147011
ENSMUSG00000020326	0.668203	0.64095	0.660668	0.706294	0.0289049
ENSMUSG00000020327	0	0	0	0	0
ENSMUSG00000020328	0.700631	0.711914	0.713992	0.73871	0.0200781
ENSMUSG00000020329	0.704355	0.69774	0.7048	0.701647	0.002176
ENSMUSG00000020331	0.429864	0.467066	0.419048	0.451613	0.0131348
ENSMUSG00000020332	0.698297	0.651042	0.635616	0.714903	0.000590371
ENSMUSG00000020333	0.645813	0.643486	0.665275	0.626426	0.00120066
ENSMUSG00000020334	0.390148	0.352941	0.405956	0.380952	0.0219098
ENSMUSG00000020335	0.942187	0.9375	0.907658	0.915068	0.0284807
ENSMUSG00000020340	0.641917	0.670113	0.639296	0.628054	0.0223398
ENSMUSG00000020346	0.647264	0.660183	0.674948	0.701544	0.0345227
ENSMUSG00000020349	0.534031	0.595642	0.595568	0.618138	0.0420166
ENSMUSG00000020354	0.535954	0.533849	0.737069	0.725587	0.196427
ENSMUSG00000020357	0.763085	0.717277	0.696262	0.709756	0.0371726
ENSMUSG00000020358	0.177632	0.192513	0.226804	0.219895	0.0382772
ENSMUSG00000020359	0.655522	0.639439	0.557895	0.592429	0.0723187
ENSMUSG00000020361	0.59893	0.609606	0.488208	0.467363	0.126483
ENSMUSG00000020362	0.125367	0.134134	0.123396	0.141075	0.00248464
ENSMUSG00000020363	0.698142	0.657293	0.706941	0.768267	0.0598861
ENSMUSG00000020364	0.878323	0.864613	0.812155	0.81402	0.0583804
ENSMUSG00000020366	0.292346	0.28616	0.334744	0.309632	0.0329349
ENSMUSG00000020368	0.643232	0.584585	0.609159	0.619941	0.000641483
ENSMUSG00000020372	0.339798	0.360445	0.348096	0.334646	0.00875041
ENSMUSG00000020374	0.724258	0.719203	0.69878	0.739597	0.00254169
ENSMUSG00000020375	0.697017	0.673797	0.69012	0.678571	0.00106144
ENSMUSG00000020376	0.412926	0.45471	0.429043	0.404192	0.017201
ENSMUSG00000020377	0	0	0	0	0
ENSMUSG00000020380	0.642317	0.684597	0.657197	0.644898	0.0124095
ENSMUSG00000020381	0.841584	0.850515	0.530281	0.578595	0.291612
ENSMUSG00000020383	0.877778	0.895833	1	1.00939	0.117889
ENSMUSG00000020385	0.580622	0.574516	0.59634	0.592261	0.0167315
ENSMUSG00000020386	0.890135	0.904	0.90201	0.874142	0.0089913
ENSMUSG00000020387	0.669471	0.682058	0.785326	0.839367	0.136582
ENSMUSG00000020388	0.476051	0.499501	0.49066	0.505938	0.010523
ENSMUSG00000020389	0.422897	0.430052	0.43688	0.433125	0.00852818
ENSMUSG00000020392	0.835135	0.839196	0.854962	0.841163	0.010897
ENSMUSG00000020393	0.756705	0.731458	0.844784	0.811189	0.0839049
ENSMUSG00000020395	0.58094	0.563981	0.578544	0.536111	0.0151329
ENSMUSG00000020396	0.785523	0.719048	0.828729	0.755981	0.0400699
ENSMUSG00000020397	0.271552	0.262821	0.250277	0.242291	0.020902
ENSMUSG00000020399	0.933014	0.921371	0.895782	0.92011	0.0192467
ENSMUSG00000020400	0.513214	0.529343	0.522668	0.502756	0.00856648
ENSMUSG00000020401	0.558603	0.563953	0.503254	0.525424	0.0469397
ENSMUSG00000020402	0.63174	0.63141	0.614493	0.638593	0.00503216
ENSMUSG00000020405	0.0141509	0	0	0.00454545	0.00480274
ENSMUSG00000020407	0.525292	0.539414	0.568354	0.564578	0.0341129
ENSMUSG00000020409	0.817094	0.829372	0.854694	0.831839	0.0200333
ENSMUSG00000020412	0.560641	0.600503	0.637019	0.567059	0.0214674
ENSMUSG00000020413	0.909011	0.914462	0.896414	0.880492	0.0232835
ENSMUSG00000020415	0.993701	0.990654	0.988793	0.985735	0.00491383
ENSMUSG00000020419	0.666038	0.709273	0.733441	0.696574	0.0273522
ENSMUSG00000020420	0	0	0.943231	0.93133	0.937281
ENSMUSG00000020422	0.693909	0.677205	0.72071	0.669689	0.00964275
ENSMUSG00000020423	0.757991	0.849246	0.745946	0.805405	0.0279429
ENSMUSG00000020424	0.444444	0.535714	0.545946	0.509901	0.0378441
ENSMUSG00000020427	0.262931	0.248447	0.255051	0.267544	0.00560806
ENSMUSG00000020428	0.216696	0.25	0.252006	0.235461	0.0103856
ENSMUSG00000020429	0.653595	0.619469	0.61	0.643443	0.00981059
ENSMUSG00000020430	0.218094	0.206597	0.301386	0.306373	0.0915337
ENSMUSG00000020431	0.654428	0.666667	0.688442	0.663507	0.0154275
ENSMUSG00000020432	0.612742	0.587121	0.608006	0.608036	0.00808982
ENSMUSG00000020434	0.760417	0.733333	0.720238	0.781609	0.00404865
ENSMUSG00000020435	0.676235	0.674515	0.689376	0.705364	0.0219945
ENSMUSG00000020436	0.34557	0.340295	0.296117	0.311981	0.0388835
ENSMUSG00000020437	0.64557	0.640481	0.626022	0.625434	0.0172974
ENSMUSG00000020439	0.249133	0.216216	0.251953	0.227296	0.00694973
ENSMUSG00000020440	0.253521	0.245342	0.24207	0.288961	0.0160842
ENSMUSG00000020441	0.448276	0.481982	0.519553	0.474026	0.0316606
ENSMUSG00000020444	0.684164	0.67377	0.709591	0.64044	0.00395139
ENSMUSG00000020447	0.537572	0.492063	0.607143	0.466667	0.0220869
ENSMUSG00000020448	0.291667	0.296825	0.336667	0.331058	0.0396163
ENSMUSG00000020451	0.423923	0.389388	0.386541	0.387613	0.0195788
ENSMUSG00000020453	0.262651	0.234563	0.29775	0.259722	0.0301292
ENSMUSG00000020454	0.268748	0.270859	0.251732	0.279955	0.00395988
ENSMUSG00000020455	0.755802	0.748622	0.655523	0.669014	0.0899434
ENSMUSG00000020456	0.22637	0.254645	0.192217	0.210125	0.0393363
ENSMUSG00000020457	0.657983	0.668013	0.710997	0.698127	0.0415643
ENSMUSG00000020458	0.672383	0.691053	0.684236	0.669662	0.00476892
ENSMUSG00000020459	0.627426	0.605224	0.591175	0.597067	0.0222037
ENSMUSG00000020460	0.459847	0.464706	0.336473	0.314655	0.136713
ENSMUSG00000020461	0.4768	0.472527	0.47907	0.50365	0.016696
ENSMUSG00000020462	0.688735	0.701459	0.703967	0.685547	0.000339946
ENSMUSG00000020463	0.378176	0.376833	0.361261	0.404342	0.00529663
ENSMUSG00000020464	0.409783	0.424689	0.409769	0.432857	0.00407765
ENSMUSG00000020467	0.401421	0.432292	0.420183	0.480427	0.033449
ENSMUSG00000020469	0.0168067	0.0228571	0.0228311	0.0361991	0.00968314
ENSMUSG00000020471	0.59001	0.567042	0.550898	0.575316	0.0154192
ENSMUSG00000020472	0.210878	0.250743	0.174757	0.158405	0.0642294
ENSMUSG00000020473	0.640408	0.652459	0.67101	0.673401	0.0257718
ENSMUSG00000020474	0.8343	0.839834	0.846029	0.832055	0.0019749
ENSMUSG00000020475	0	0	0	0	0
ENSMUSG00000020476	0.776224	0.749588	0.776938	0.767405	0.00926538
ENSMUSG00000020477	0.971581	0.976744	0.824142	0.852151	0.136016
ENSMUSG00000020481	0.583678	0.554465	0.550709	0.563819	0.0118075
ENSMUSG00000020482	0.59375	0.575597	0.532934	0.456621	0.0898958
ENSMUSG00000020484	0.416038	0.406393	0.448133	0.43649	0.031096
ENSMUSG00000020486	0.158756	0.138889	0.135403	0.150729	0.0057562
ENSMUSG00000020490	0.70347	0.720365	0.688615	0.707265	0.0139776
ENSMUSG00000020491	0.190397	0.200942	0.2149	0.193732	0.00864632
ENSMUSG00000020492	0.440585	0.426045	0.461121	0.446571	0.0205311
ENSMUSG00000020493	0.977169	0.913043	0.816754	0.850962	0.111248
ENSMUSG00000020495	0.555249	0.625995	0.611268	0.584337	0.00718082
ENSMUSG00000020496	0.884892	0.883576	0.811881	0.772947	0.09182
ENSMUSG00000020513	0.277419	0.276387	0.270066	0.330009	0.0231342
ENSMUSG00000020514	0.151203	0.17496	0.175958	0.160748	0.00527162
ENSMUSG00000020515	0.776963	0.782209	0.875465	0.862595	0.0894441
ENSMUSG00000020516	0.54915	0.557628	0.573499	0.593679	0.0301998
ENSMUSG00000020520	0.710762	0.71223	0.68661	0.734637	0.000872995
ENSMUSG00000020521	0.173567	0.160494	0.193093	0.160772	0.00990181
ENSMUSG00000020522	0.979094	0.980998	0.98111	0.98348	0.00224914
ENSMUSG00000020523	0.730061	0.699513	0.717472	0.730556	0.00922647
ENSMUSG00000020524	0.694716	0.674081	0.716867	0.690798	0.0194338
ENSMUSG00000020525	0.487113	0.50838	0.449244	0.490476	0.0278865
ENSMUSG00000020526	0.765496	0.716823	0.764706	0.768232	0.0253092
ENSMUSG00000020527	0.600156	0.616254	0.630277	0.661053	0.0374594
ENSMUSG00000020528	0.675613	0.644304	0.559611	0.553525	0.10339
ENSMUSG00000020530	0.362145	0.357143	0.352733	0.351416	0.00756934
ENSMUSG00000020532	0.530682	0.539965	0.481315	0.481105	0.0541136
ENSMUSG00000020534	0.347275	0.339314	0.252846	0.250667	0.0915378
ENSMUSG00000020536	0.544811	0.481838	0.47182	0.431962	0.0614336
ENSMUSG00000020537	0.711172	0.763862	0.762279	0.731076	0.00916034
ENSMUSG00000020538	0.315092	0.311739	0.309483	0.323615	0.0031338
ENSMUSG00000020541	0.947134	0.942494	0.938472	0.963034	0.00593901
ENSMUSG00000020542	0.695781	0.680739	0.652003	0.683191	0.0206626
ENSMUSG00000020544	0.213873	0.198454	0.355114	0.39951	0.171148
ENSMUSG00000020545	0.685981	0.673624	0.930233	0.947287	0.258957
ENSMUSG00000020546	0.878525	0.899579	0.903346	0.902878	0.0140599
ENSMUSG00000020547	0.756158	0.782828	0.672043	0.723982	0.0714805
ENSMUSG00000020548	0.926407	0.914414	0.909091	0.919598	0.00606622
ENSMUSG00000020549	0.839617	0.842739	0.741481	0.701245	0.119815
ENSMUSG00000020553	0.80597	0.815068	0.878378	0.886179	0.0717593
ENSMUSG00000020561	0.184211	0.183406	0.510288	0.536313	0.339492
ENSMUSG00000020562	0	0	0	0	0
ENSMUSG00000020564	0.481287	0.501272	0.467589	0.472733	0.0211186
ENSMUSG00000020566	0.688766	0.699355	0.693154	0.716829	0.0109312
ENSMUSG00000020570	0.4296	0.425428	0.410785	0.409704	0.0172696
ENSMUSG00000020571	0.673583	0.642795	0.625506	0.670968	0.00995217
ENSMUSG00000020572	0.482412	0.45	0.454167	0.398964	0.0396408
ENSMUSG00000020573	0.5131	0.46115	0.416332	0.43083	0.0635444
ENSMUSG00000020576	0.622222	0.634483	0.584906	0.626728	0.0225356
ENSMUSG00000020577	0.824959	0.815296	0.804469	0.805389	0.0151984
ENSMUSG00000020580	0.402878	0.435644	0.39779	0.348315	0.0462083
ENSMUSG00000020581	0.648889	0.648526	0.669154	0.64058	0.00615949
ENSMUSG00000020583	0.654378	0.645833	0.597765	0.636364	0.0330411
ENSMUSG00000020585	0.0207612	0.0330579	0.012931	0.0335196	0.00368425
ENSMUSG00000020589	0.889881	0.883481	0.801527	0.832021	0.069907
ENSMUSG00000020590	0.180108	0.190578	0.212121	0.177419	0.00942744
ENSMUSG00000020591	0.69378	0.588889	0.688034	0.619048	0.0122065
ENSMUSG00000020593	0.6917	0.706745	0.747989	0.700472	0.0250083
ENSMUSG00000020594	0.137581	0.143683	0.131196	0.131999	0.00903433
ENSMUSG00000020598	0.779043	0.784392	0.729537	0.712963	0.0604672
ENSMUSG00000020599	0.840256	0.811448	0.820911	0.829341	0.000725556
ENSMUSG00000020600	0.828877	0.831239	0.737542	0.751138	0.0857181
ENSMUSG00000020601	0.36	0.377049	0.325431	0.336134	0.0377418
ENSMUSG00000020605	0.811024	0.795455	0.936073	0.948387	0.138991
ENSMUSG00000020607	0.586364	0.591133	0.527363	0.572973	0.0385802
ENSMUSG00000020608	0.276042	0.39604	0.362694	0.33195	0.0112816
ENSMUSG00000020609	0.568513	0.575848	0.572917	0.582563	0.005559
ENSMUSG00000020610	0.487832	0.485806	0.418634	0.409982	0.072511
ENSMUSG00000020611	0.423295	0.406162	0.398058	0.441975	0.00528782
ENSMUSG00000020612	0.833922	0.863686	0.839602	0.883654	0.0128237
ENSMUSG00000020614	0.630586	0.663217	0.633766	0.604563	0.0277371
ENSMUSG00000020617	0.308748	0.235099	0.306391	0.303657	0.0331002
ENSMUSG00000020620	0.751923	0.738583	0.762019	0.71916	0.00466321
ENSMUSG00000020621	0.602564	0.672515	0.581731	0.63522	0.0290639
ENSMUSG00000020622	0.411982	0.433602	0.391095	0.36899	0.0427489
ENSMUSG00000020623	0.903716	0.918317	0.909436	0.898551	0.00702299
ENSMUSG00000020624	0.956731	0.937639	0.929293	0.937931	0.013573
ENSMUSG00000020627	0.418317	0.383954	0.543726	0.581818	0.161637
ENSMUSG00000020628	0.412073	0.446078	0.326194	0.352848	0.0895547
ENSMUSG00000020629	0.85918	0.86	0.802048	0.791745	0.0626937
ENSMUSG00000020630	0.854626	0.84058	0.828729	0.802885	0.0317957
ENSMUSG00000020633	0.141317	0.179235	0	0	0.160276
ENSMUSG00000020634	0.997245	0.988864	0.974705	0.962199	0.0246026
ENSMUSG00000020635	0	0	0	0	0
ENSMUSG00000020638	0.680723	0.663594	0.651685	0.642157	0.0252376
ENSMUSG00000020639	0.76082	0.72973	0.791574	0.748491	0.0247577
ENSMUSG00000020640	0.420814	0.445274	0.425629	0.389041	0.0257089
ENSMUSG00000020641	0.86172	0.875	0.879536	0.84472	0.00623201
ENSMUSG00000020642	0.688571	0.716931	0.69555	0.656593	0.0266794
ENSMUSG00000020646	0.703057	0.763819	0.748011	0.740554	0.0108445
ENSMUSG00000020648	0.795031	0.765363	0.745098	0.741935	0.0366803
ENSMUSG00000020649	0.576693	0.55888	0.589396	0.59601	0.0249161
ENSMUSG00000020650	0.764045	0.765333	0.769231	0.774487	0.00716998
ENSMUSG00000020651	0.764128	0.813559	0.699605	0.743455	0.0673134
ENSMUSG00000020652	0.546889	0.549922	0.494515	0.525674	0.0383107
ENSMUSG00000020653	0.0736196	0.070407	0.0609756	0.0433121	0.0198695
ENSMUSG00000020654	0.461783	0.442124	0.447544	0.415519	0.0204221
ENSMUSG00000020656	0.375635	0.349925	0.14026	0.144847	0.220226
ENSMUSG00000020657	0.811966	0.830645	0.81491	0.866142	0.0192204
ENSMUSG00000020658	0.814815	0.806452	0.809524	0.813187	0.000722097
ENSMUSG00000020659	0.488462	0.501514	0.309192	0.336726	0.172028
ENSMUSG00000020660	0.202312	0.228216	0.177665	0.199029	0.0269169
ENSMUSG00000020661	0.361085	0.329473	0.373441	0.364986	0.023935
ENSMUSG00000020664	0.751515	0.678756	0.662338	0.697917	0.0350086
ENSMUSG00000020668	0.367816	0.376884	0.170854	0.147783	0.213031
ENSMUSG00000020669	0.718706	0.751889	0.73822	0.762821	0.0152226
ENSMUSG00000020671	0.482759	0.585714	0.518717	0.507752	0.0210022
ENSMUSG00000020672	0.656231	0.656414	0.621405	0.638668	0.0262861
ENSMUSG00000020673	0.821311	0.836957	0.819945	0.839813	0.000744988
ENSMUSG00000020674	0.662185	0.667864	0.693678	0.666978	0.0153039
ENSMUSG00000020676	0.768041	0.752475	0.758958	0.802395	0.0204182
ENSMUSG00000020677	0.859259	0.856808	0.844075	0.868159	0.00191636
ENSMUSG00000020679	0.569966	0.571429	0.625616	0.563934	0.0240779
ENSMUSG00000020680	0.470395	0.489477	0.536201	0.563707	0.0700182
ENSMUSG00000020681	0.649533	0.623441	0.635101	0.590455	0.023709
ENSMUSG00000020682	0.373669	0.352227	0.35859	0.356851	0.00522731
ENSMUSG00000020684	0.453865	0.440501	0.528226	0.56827	0.101065
ENSMUSG00000020686	0.804598	0.812325	0.818878	0.754673	0.0216861
ENSMUSG00000020687	0.607178	0.62588	0.60249	0.594059	0.0182545
ENSMUSG00000020689	0.777778	0.776256	0.762376	0.772947	0.00935519
ENSMUSG00000020690	0.80814	0.821429	0.772349	0.78756	0.0348295
ENSMUSG00000020691	0.914683	0.915306	0.940748	0.904398	0.00757874
ENSMUSG00000020692	0.841635	0.851213	0.868362	0.851617	0.0135657
ENSMUSG00000020694	0.240523	0.251136	0.232056	0.225873	0.0168651
ENSMUSG00000020695	0.735763	0.773547	0.742391	0.768823	0.000952009
ENSMUSG00000020696	0.450172	0.403774	0.441687	0.403743	0.00425737
ENSMUSG00000020697	0.694661	0.706199	0.677896	0.65187	0.0355472
ENSMUSG00000020698	0.550761	0.55481	0.645089	0.62533	0.0824239
ENSMUSG00000020700	0.267218	0.231591	0.279141	0.277228	0.0287799
ENSMUSG00000020701	0.822581	0.845924	0.821557	0.834816	0.00606623
ENSMUSG00000020702	0.958501	0.953428	0.934426	0.947559	0.0149719
ENSMUSG00000020703	0.892216	0.88785	0.879896	0.902748	0.00128897
ENSMUSG00000020704	0.410891	0.38806	0.395197	0.392704	0.00552521
ENSMUSG00000020706	0.815956	0.796154	0.747961	0.729027	0.0675613
ENSMUSG00000020707	0.529577	0.598972	0.561576	0.627273	0.0301499
ENSMUSG00000020708	0.436	0.406685	0.408898	0.42663	0.00357825
ENSMUSG00000020709	0.274699	0.297229	0.24115	0.231325	0.0497261
ENSMUSG00000020712	0.821705	0.803691	0.817778	0.826923	0.00965208
ENSMUSG00000020713	0.492063	0.529412	0.525424	0.522472	0.0132102
ENSMUSG00000020715	0.684713	0.667006	0.66025	0.67263	0.00941977
ENSMUSG00000020716	0.489075	0.467312	0.413404	0.393525	0.0747292
ENSMUSG00000020717	0.58516	0.572833	0.615527	0.593537	0.0255356
ENSMUSG00000020718	0.733494	0.707692	0.736887	0.701899	0.00120039
ENSMUSG00000020720	0.441048	0.469767	0.465232	0.420578	0.012503
ENSMUSG00000020721	0.580594	0.570499	0.554931	0.523725	0.0362183
ENSMUSG00000020722	1	0.994253	0.994624	0.974468	0.0125806
ENSMUSG00000020723	0.736842	0.792308	0.795455	0.732804	0.00044551
ENSMUSG00000020728	0.668418	0.684577	0.676432	0.663117	0.006723
ENSMUSG00000020732	0.927602	0.912985	0.930025	0.930801	0.0101195
ENSMUSG00000020733	0.412698	0.431138	0.52093	0.470899	0.0739968
ENSMUSG00000020734	0.559908	0.517327	0.558333	0.484634	0.0171338
ENSMUSG00000020736	0.826711	0.828402	0.845528	0.819626	0.00502072
ENSMUSG00000020737	0.0980216	0.127326	0.150485	0.169776	0.0474569
ENSMUSG00000020739	0.344883	0.386404	0.3593	0.335046	0.0184706
ENSMUSG00000020740	0.43416	0.437898	0.42845	0.427946	0.00783084
ENSMUSG00000020741	0.594042	0.613451	0.587007	0.58568	0.017403
ENSMUSG00000020743	0.275862	0.291803	0.292879	0.255427	0.00968008
ENSMUSG00000020744	0.464775	0.418756	0.462419	0.460317	0.0196027
ENSMUSG00000020745	0.390854	0.391867	0.396405	0.432777	0.0232305
ENSMUSG00000020747	0.752613	0.772265	0.815658	0.757153	0.0239663
ENSMUSG00000020752	0.71025	0.72	0.723582	0.697922	0.00437249
ENSMUSG00000020758	0.58606	0.601375	0.601496	0.580122	0.00290818
ENSMUSG00000020766	0.596859	0.607004	0.598566	0.569149	0.0180736
ENSMUSG00000020770	0.200435	0.201949	0.196133	0.245068	0.0194086
ENSMUSG00000020773	0.706503	0.721362	0.675037	0.667873	0.0424776
ENSMUSG00000020774	0.17094	0.156808	0.156	0.145225	0.0132614
ENSMUSG00000020775	0.80654	0.771777	0.749129	0.748594	0.0402966
ENSMUSG00000020776	0.765402	0.764681	0.755365	0.773752	0.000482863
ENSMUSG00000020777	0.778476	0.780713	0.772198	0.738965	0.0240132
ENSMUSG00000020778	0.737028	0.724965	0.723834	0.73067	0.0037447
ENSMUSG00000020780	0.503526	0.537246	0.523077	0.501285	0.00820494
ENSMUSG00000020781	0.318868	0.312461	0.3363	0.341361	0.0231658
ENSMUSG00000020782	0.479479	0.461975	0.474447	0.476705	0.00484903
ENSMUSG00000020783	0.101083	0.0861486	0.0672	0.0775194	0.0212562
ENSMUSG00000020785	0.0481928	0.0502717	0.0424448	0.0549273	0.000546193
ENSMUSG00000020787	0.0266904	0.0143627	0.024952	0.0292096	0.00655429
ENSMUSG00000020788	0.310982	0.315508	0.325103	0.305804	0.00220845
ENSMUSG00000020790	0.228614	0.23007	0.267352	0.244389	0.0265289
ENSMUSG00000020792	0.673924	0.686204	0.675895	0.699191	0.00747937
ENSMUSG00000020793	0.770889	0.744565	0.755365	0.736264	0.0119131
ENSMUSG00000020794	0.212963	0.232772	0.270622	0.247984	0.0364357
ENSMUSG00000020798	0.0440141	0.047619	0.0403101	0.0321593	0.00958189
ENSMUSG00000020799	0.207519	0.212803	0.207885	0.230769	0.00916649
ENSMUSG00000020801	0	0	0	0	0
ENSMUSG00000020802	0.48199	0.506787	0.484603	0.473779	0.0151974
ENSMUSG00000020803	0	0	0	0	0
ENSMUSG00000020804	0.795478	0.779159	0.783969	0.786771	0.00194839
ENSMUSG00000020805	0.145024	0.138434	0.0526316	0.0569231	0.0869513
ENSMUSG00000020806	0.588506	0.576837	0.613253	0.585176	0.0165427
ENSMUSG00000020807	0	0	0	0	0
ENSMUSG00000020808	0.0823529	0.0864023	0.0976362	0.123675	0.0262779
ENSMUSG00000020810	0.51938	0.471616	0.583732	0.464646	0.0286915
ENSMUSG00000020811	0.581117	0.583212	0.585663	0.590426	0.00587996
ENSMUSG00000020812	0.435374	0.470362	0.433262	0.456615	0.00792975
ENSMUSG00000020814	0.941176	0.921308	0.906977	0.912685	0.0214109
ENSMUSG00000020817	0.206258	0.256875	0.230867	0.25195	0.00984158
ENSMUSG00000020818	0.254733	0.267841	0.27068	0.281348	0.0147269
ENSMUSG00000020823	0.520249	0.52188	0.543802	0.502212	0.00194238
ENSMUSG00000020826	0.870249	0.866402	0.836145	0.84058	0.0299634
ENSMUSG00000020828	0.557471	0.566713	0.640952	0.630403	0.0735852
ENSMUSG00000020829	0.544919	0.530643	0.503012	0.537415	0.0175674
ENSMUSG00000020830	0.511628	0.497297	0.472973	0.534722	0.000615005
ENSMUSG00000020831	0.0102426	0.0122863	0.0066838	0.00728863	0.00427824
ENSMUSG00000020832	0.9625	0.944056	0.930533	0.938326	0.0188484
ENSMUSG00000020834	0.267936	0.300637	0.301663	0.29684	0.014965
ENSMUSG00000020836	0.649504	0.660182	0.606852	0.60081	0.0510124
ENSMUSG00000020838	0.672393	0.673397	0.637736	0.65343	0.0273119
ENSMUSG00000020839	0.649102	0.702073	0.688466	0.702576	0.0199339
ENSMUSG00000020840	0.249498	0.24381	0.258482	0.234262	0.000281966
ENSMUSG00000020841	0.682043	0.690846	0.695896	0.66548	0.00575659
ENSMUSG00000020843	0.72578	0.720544	0.728836	0.718171	0.000341393
ENSMUSG00000020844	0.76971	0.720297	0.748052	0.757493	0.00776928
ENSMUSG00000020846	0.66087	0.690909	0.686275	0.73	0.0322479
ENSMUSG00000020847	0.719557	0.739812	0.758811	0.737722	0.0185818
ENSMUSG00000020848	0.691877	0.710074	0.811765	0.771084	0.0904493
ENSMUSG00000020849	0.308927	0.304478	0.276873	0.259809	0.0383612
ENSMUSG00000020850	0.429355	0.412811	0.409953	0.399254	0.0164802
ENSMUSG00000020857	0.0282776	0.0239808	0.0393873	0.0235294	0.00532913
ENSMUSG00000020859	0.354839	0.384119	0.371812	0.387621	0.0102374
ENSMUSG00000020863	0.133144	0.126733	0.118402	0.134585	0.00344514
ENSMUSG00000020864	0.766393	0.736426	0.777302	0.754128	0.0143052
ENSMUSG00000020865	0.649485	0.632605	0.639869	0.63807	0.0020757
ENSMUSG00000020866	0.434555	0.425079	0.427047	0.416742	0.00792245
ENSMUSG00000020867	0.503006	0.539014	0.541882	0.483215	0.00846181
ENSMUSG00000020868	0.734694	0.727342	0.730301	0.741185	0.00472501
ENSMUSG00000020869	0.2891	0.289003	0.315217	0.307159	0.0221373
ENSMUSG00000020870	0.786432	0.747945	0.624217	0.701408	0.104376
ENSMUSG00000020871	0.556355	0.601124	0.590571	0.615819	0.0244557
ENSMUSG00000020872	0.759825	0.744681	0.761658	0.766667	0.0119093
ENSMUSG00000020873	0.489279	0.493042	0.431163	0.454288	0.0484344
ENSMUSG00000020875	0.657471	0.6875	0.725118	0.68932	0.0347338
ENSMUSG00000020876	0.507909	0.514477	0.52415	0.558252	0.0300087
ENSMUSG00000020877	0.499421	0.488095	0.498254	0.491957	0.00134751
ENSMUSG00000020878	0.952381	0.946524	0.961702	0.956522	0.00965943
ENSMUSG00000020882	0.318589	0.312347	0.305398	0.296178	0.0146802
ENSMUSG00000020883	0.562	0.565906	0.629965	0.654762	0.0784104
ENSMUSG00000020884	0.570175	0.566836	0.745118	0.768305	0.188206
ENSMUSG00000020886	0.340845	0.360244	0.403358	0.382195	0.042232
ENSMUSG00000020888	0.653926	0.657857	0.663257	0.668138	0.00980574
ENSMUSG00000020889	0.435484	0.413793	0.690307	0.69	0.265515
ENSMUSG00000020890	0.781523	0.809002	0.771011	0.786353	0.0165805
ENSMUSG00000020891	0.935094	0.92973	0.949005	0.939206	0.0116938
ENSMUSG00000020892	0.455051	0.45	0.491857	0.489274	0.0380398
ENSMUSG00000020893	0.376154	0.364297	0.356966	0.381508	0.000988411
ENSMUSG00000020894	0.794048	0.795349	0.799789	0.819959	0.0151758
ENSMUSG00000020895	0.564506	0.56821	0.518649	0.506954	0.0535566
ENSMUSG00000020897	0.847371	0.850312	0.832539	0.815855	0.0246445
ENSMUSG00000020898	0.530519	0.569126	0.580913	0.5816	0.0314338
ENSMUSG00000020899	0.74221	0.722683	0.728163	0.705882	0.0154239
ENSMUSG00000020900	0.546929	0.557087	0.563306	0.567783	0.013537
ENSMUSG00000020902	0.573013	0.615257	0.583333	0.597809	0.00356379
ENSMUSG00000020903	0.730038	0.735967	0.762346	0.809049	0.052695
ENSMUSG00000020904	0.574341	0.557012	0.518987	0.578069	0.0171479
ENSMUSG00000020905	0.589588	0.60251	0.614078	0.61157	0.0167745
ENSMUSG00000020907	0.657459	0.680412	0.608939	0.626263	0.0513349
ENSMUSG00000020908	0.838532	0.832812	0.843493	0.844411	0.00827943
ENSMUSG00000020910	0.680354	0.703797	0.715373	0.720339	0.0257801
ENSMUSG00000020911	0.623077	0.647555	0.660767	0.672986	0.0315605
ENSMUSG00000020912	0.168582	0.150235	0.172269	0.203791	0.0286216
ENSMUSG00000020913	0.756906	0.7625	0.819277	0.681592	0.00926846
ENSMUSG00000020914	0.699591	0.682022	0.71049	0.674766	0.00182209
ENSMUSG00000020916	0.561905	0.63981	0.623762	0.665217	0.0436323
ENSMUSG00000020917	0.588156	0.601909	0.599864	0.604214	0.00700652
ENSMUSG00000020918	0.554871	0.553757	0.560827	0.552457	0.00232817
ENSMUSG00000020919	0.496423	0.515094	0.606977	0.627586	0.111523
ENSMUSG00000020921	0.606922	0.537888	0.472973	0.465201	0.103318
ENSMUSG00000020922	0.311252	0.338512	0.303538	0.273642	0.036292
ENSMUSG00000020923	0.626153	0.639241	0.629167	0.609496	0.0133657
ENSMUSG00000020925	0.500431	0.517736	0.497774	0.467495	0.0264491
ENSMUSG00000020926	0.395145	0.412133	0.384872	0.404455	0.00897528
ENSMUSG00000020928	0.350759	0.432892	0.415126	0.396321	0.013898
ENSMUSG00000020929	0.433183	0.436053	0.399625	0.428029	0.020791
ENSMUSG00000020930	0.744125	0.774118	0.790831	0.798137	0.0353623
ENSMUSG00000020932	0.771285	0.80756	0.800344	0.781305	0.00140187
ENSMUSG00000020935	0.632696	0.613124	0.589426	0.621481	0.0174569
ENSMUSG00000020936	0.202797	0.217105	0.19964	0.241441	0.0105896
ENSMUSG00000020937	0.494421	0.543286	0.444338	0.494888	0.0492407
ENSMUSG00000020940	0.0932836	0.100784	0.0876532	0.0947817	0.00581631
ENSMUSG00000020941	0.800275	0.771429	0.75651	0.799127	0.0080335
ENSMUSG00000020945	0.889855	0.895018	0.906486	0.890223	0.00591789
ENSMUSG00000020946	0.488964	0.549348	0.515044	0.511364	0.00595235
ENSMUSG00000020948	0.742972	0.771552	0.779487	0.77027	0.0176169
ENSMUSG00000020949	0.384211	0.340611	0.387435	0.399038	0.0308256
ENSMUSG00000020950	0.654362	0.675643	0.649425	0.716687	0.0180535
ENSMUSG00000020952	0.683544	0.713043	0.621053	0.692884	0.0413256
ENSMUSG00000020953	0.493827	0.446809	0.566327	0.59589	0.110791
ENSMUSG00000020954	0.167102	0.144509	0.166667	0.170886	0.0129711
ENSMUSG00000020955	0.758621	0.820833	0.799043	0.789474	0.00453136
ENSMUSG00000020956	0.794521	0.767123	0.792818	0.734146	0.0173399
ENSMUSG00000020961	0.894812	0.880515	0.874722	0.912687	0.00604111
ENSMUSG00000020963	0.747678	0.722309	0.745066	0.758503	0.0167911
ENSMUSG00000020964	0.730937	0.696093	0.71149	0.714846	0.000347411
ENSMUSG00000020978	0.625411	0.638268	0.692875	0.645955	0.0375756
ENSMUSG00000020982	0.617371	0.573407	0.504808	0.525424	0.0802733
ENSMUSG00000020986	0.591897	0.567814	0.592375	0.544769	0.0112833
ENSMUSG00000020988	0.822368	0.84456	0.864865	0.853081	0.0255087
ENSMUSG00000020992	0.54	0.505181	0.458015	0.481481	0.0528423
ENSMUSG00000020993	0.416244	0.481865	0.556931	0.552632	0.105727
ENSMUSG00000020994	0.692771	0.701835	0.634146	0.632124	0.0641676
ENSMUSG00000021000	0.872326	0.871934	0.873385	0.87237	0.000747625
ENSMUSG00000021003	0.634831	0.619277	0.751309	0.740291	0.118746
ENSMUSG00000021007	0.627635	0.625337	0.62095	0.572432	0.0297951
ENSMUSG00000021009	0.595642	0.57757	0.582697	0.602198	0.00584163
ENSMUSG00000021010	0.555283	0.53159	0.571429	0.528384	0.00646994
ENSMUSG00000021012	0.309718	0.32085	0.354926	0.300395	0.0123762
ENSMUSG00000021013	0.715426	0.705979	0.720837	0.721649	0.010541
ENSMUSG00000021018	0.865435	0.858586	0.88345	0.889474	0.0244512
ENSMUSG00000021022	0.352941	0.307692	0.389447	0.439535	0.0841743
ENSMUSG00000021023	0.772897	0.757475	0.731449	0.745763	0.0265804
ENSMUSG00000021024	0.317105	0.299408	0.292743	0.304927	0.00942193
ENSMUSG00000021025	0.593301	0.579487	0.604061	0.642857	0.0370647
ENSMUSG00000021027	0.432612	0.487603	0.464062	0.449304	0.00342447
ENSMUSG00000021028	0.671958	0.661836	0.700565	0.63981	0.00329099
ENSMUSG00000021032	0.872449	0.865385	0.868552	0.844444	0.0124184
ENSMUSG00000021033	0.83105	0.833333	0.814159	0.874687	0.0122312
ENSMUSG00000021036	0.567118	0.554884	0.577578	0.550999	0.00328738
ENSMUSG00000021037	0	0	0	0	0
ENSMUSG00000021038	0.477234	0.510597	0.51791	0.509244	0.0196612
ENSMUSG00000021039	0.644068	0.608108	0.60101	0.588957	0.0311044
ENSMUSG00000021040	0	0	0.251142	0.2851	0.268121
ENSMUSG00000021047	0.253571	0.217877	0.252137	0.254237	0.0174628
ENSMUSG00000021048	0.480712	0.415	0.610526	0.55615	0.135482
ENSMUSG00000021051	0.2625	0.278075	0.277778	0.298165	0.017684
ENSMUSG00000021054	0	0	0	0	0
ENSMUSG00000021055	0.639947	0.618532	0.634738	0.678617	0.027438
ENSMUSG00000021056	0.784211	0.788018	0.759036	0.767956	0.0226185
ENSMUSG00000021057	0.649485	0.736111	0.865517	0.864094	0.172008
ENSMUSG00000021061	0.620859	0.674419	0.611916	0.604027	0.0396672
ENSMUSG00000021062	0.485063	0.496614	0.470642	0.510204	0.000415303
ENSMUSG00000021065	0.225303	0.209184	0.297468	0.305512	0.0842466
ENSMUSG00000021066	0.405204	0.392857	0.414634	0.324074	0.0296767
ENSMUSG00000021067	0.475728	0.437768	0.394231	0.36	0.0796328
ENSMUSG00000021068	0.779141	0.805181	0.789474	0.808163	0.00665725
ENSMUSG00000021069	0.57125	0.542538	0.564456	0.590465	0.0205659
ENSMUSG00000021070	0.852217	0.813793	0.80137	0.808743	0.0279484
ENSMUSG00000021071	0.4	0.386546	0.325662	0.303529	0.0786775
ENSMUSG00000021072	0.512621	0.507246	0.581315	0.607784	0.0846158
ENSMUSG00000021076	0.624365	0.646465	0.601124	0.700508	0.0154005
ENSMUSG00000021078	0.740933	0.802198	0.804545	0.779904	0.0206597
ENSMUSG00000021081	0.540373	0.505512	0.51664	0.549414	0.0100848
ENSMUSG00000021086	0.684615	0.573034	0.684211	0.752525	0.0895433
ENSMUSG00000021087	0.768823	0.743091	0.752941	0.75	0.00448641
ENSMUSG00000021090	0.498258	0.528277	0.494292	0.473822	0.0292102
ENSMUSG00000021091	0.705752	0.741935	0.91791	0.871134	0.170678
ENSMUSG00000021094	0.508475	0.445693	0.538835	0.491228	0.0379478
ENSMUSG00000021095	0.770619	0.809091	0.808219	0.783186	0.00584778
ENSMUSG00000021096	0.52551	0.494318	0.491429	0.512712	0.00784398
ENSMUSG00000021097	0.779775	0.818605	0.78329	0.791774	0.0116582
ENSMUSG00000021098	0.752061	0.769579	0.589425	0.621333	0.155441
ENSMUSG00000021099	0.633508	0.680556	0.668367	0.671053	0.0126783
ENSMUSG00000021102	0.274611	0.313084	0.585227	0.507853	0.252693
ENSMUSG00000021103	0.585106	0.579585	0.520386	0.543147	0.0505788
ENSMUSG00000021108	0.63297	0.653313	0.621827	0.491358	0.0865489
ENSMUSG00000021109	0.244612	0.220766	0.214545	0.212081	0.0193761
ENSMUSG00000021111	0.267256	0.268339	0.270643	0.255091	0.00493014
ENSMUSG00000021112	0.570652	0.673759	0.661616	0.617778	0.0174915
ENSMUSG00000021115	0.703704	0.7	0.52506	0.449631	0.214506
ENSMUSG00000021116	0.425414	0.451087	0.490654	0.533937	0.0740448
ENSMUSG00000021118	0.581818	0.582011	0.6	0.581967	0.00906922
ENSMUSG00000021120	0.490909	0.4	0.438356	0.4	0.0262765
ENSMUSG00000021123	0.448068	0.442748	0.461146	0.443734	0.00703239
ENSMUSG00000021124	0.734878	0.743687	0.761155	0.743396	0.0129932
ENSMUSG00000021125	0.253659	0.247059	0.219512	0.27907	0.0010677
ENSMUSG00000021130	0.430303	0.458937	0.511111	0.491429	0.0566497
ENSMUSG00000021131	0.380734	0.43125	0.882979	0.913514	0.492254
ENSMUSG00000021133	0.386243	0.407035	0.414458	0.42623	0.0237044
ENSMUSG00000021134	0.49927	0.511333	0.610176	0.642357	0.120965
ENSMUSG00000021136	0.626642	0.620579	0.647651	0.656911	0.0286706
ENSMUSG00000021139	0.00411184	0.0118745	0.00823723	0.00781929	3.51039e-05
ENSMUSG00000021140	0.616505	0.666667	0.637813	0.628986	0.0081864
ENSMUSG00000021143	0.324561	0.37799	0.310345	0.307317	0.042445
ENSMUSG00000021144	0.111669	0.126429	0.110507	0.10099	0.0133008
ENSMUSG00000021147	0.7487	0.738588	0.755745	0.755123	0.0117905
ENSMUSG00000021156	0.698018	0.67924	0.660037	0.659466	0.0288778
ENSMUSG00000021171	0.446903	0.417722	0.374359	0.387978	0.0511435
ENSMUSG00000021175	0.546191	0.619366	0.595406	0.578773	0.00431115
ENSMUSG00000021176	0.615385	0.546341	0.556962	0.524064	0.0403499
ENSMUSG00000021177	0.839097	0.863004	0.86171	0.852436	0.0060221
ENSMUSG00000021178	0.372807	0.359788	0.345745	0.34	0.0234253
ENSMUSG00000021179	0.625369	0.591479	0.670635	0.657277	0.0555322
ENSMUSG00000021180	0.642055	0.641618	0.520115	0.442857	0.16035
ENSMUSG00000021182	0.684211	0.718826	0.749446	0.7325	0.0394544
ENSMUSG00000021185	0.858655	0.869987	0.861361	0.843521	0.0118803
ENSMUSG00000021186	0.787234	0.745283	0.719048	0.70122	0.056125
ENSMUSG00000021187	0.340402	0.306789	0.322619	0.309639	0.00746635
ENSMUSG00000021188	0.44712	0.457695	0.445813	0.441302	0.00884982
ENSMUSG00000021189	0.565842	0.601276	0.568875	0.60202	0.00188859
ENSMUSG00000021190	0.659649	0.655257	0.66281	0.682663	0.0152833
ENSMUSG00000021192	0.597052	0.653543	0.657702	0.658031	0.0325689
ENSMUSG00000021193	0.675481	0.622807	0.5919	0.556995	0.0746963
ENSMUSG00000021194	0.994859	0.984848	0.994118	0.97619	0.00469949
ENSMUSG00000021196	0.619342	0.626224	0.598112	0.611401	0.0180263
ENSMUSG00000021198	0.664712	0.668386	0.653214	0.667625	0.00612982
ENSMUSG00000021200	0.708812	0.717593	0.727038	0.727401	0.0140169
ENSMUSG00000021203	0.697087	0.695866	0.676004	0.677512	0.0197189
ENSMUSG00000021207	0.717333	0.695931	0.702842	0.721127	0.00535216
ENSMUSG00000021209	0.296727	0.279961	0.23714	0.27685	0.0313486
ENSMUSG00000021211	0.829268	0.766839	0.846154	0.869347	0.0596965
ENSMUSG00000021214	0.174026	0.176101	0.193548	0.133995	0.0112916
ENSMUSG00000021215	0.739344	0.754358	0.753521	0.718245	0.0109682
ENSMUSG00000021216	0.722772	0.670968	0.735577	0.674419	0.00812775
ENSMUSG00000021217	0.281395	0.278378	0.305764	0.267409	0.00670008
ENSMUSG00000021219	0.567535	0.556164	0.547614	0.576552	0.000233513
ENSMUSG00000021221	0.555376	0.540912	0.601281	0.596552	0.0507722
ENSMUSG00000021222	0.737143	0.785714	0.820225	0.788571	0.0429695
ENSMUSG00000021223	0.55202	0.516129	0.619808	0.631313	0.0914864
ENSMUSG00000021224	0.716798	0.701957	0.724879	0.693607	0.000134218
ENSMUSG00000021228	0.750678	0.698297	0.748649	0.729847	0.0147609
ENSMUSG00000021234	0.799218	0.784163	0.811828	0.802198	0.0153223
ENSMUSG00000021235	0.340996	0.329685	0.368421	0.365885	0.0318125
ENSMUSG00000021236	0.778344	0.760471	0.755352	0.778894	0.0022845
ENSMUSG00000021238	0.57513	0.652439	0.665217	0.621053	0.0293507
ENSMUSG00000021239	0.549872	0.513854	0.514205	0.540094	0.00471357
ENSMUSG00000021240	0.685714	0.772487	0.831111	0.794393	0.0836513
ENSMUSG00000021241	0.620192	0.638743	0.594406	0.626943	0.0187936
ENSMUSG00000021242	0.8	0.755656	0.809735	0.722727	0.0115972
ENSMUSG00000021243	0.685598	0.606285	0.45641	0.396178	0.219647
ENSMUSG00000021244	0.374026	0.356638	0.344828	0.365854	0.00999157
ENSMUSG00000021245	0.621488	0.61183	0.547222	0.591772	0.0471616
ENSMUSG00000021248	0.903955	0.916667	0.896226	0.927711	0.00165789
ENSMUSG00000021250	0.105534	0.117359	0.11677	0.104403	0.000860408
ENSMUSG00000021252	0.443983	0.516459	0.418426	0.43804	0.0519878
ENSMUSG00000021253	0.785714	0.762195	0.773585	0.783505	0.00459033
ENSMUSG00000021254	0.568421	0.549383	0.642458	0.59893	0.0617924
ENSMUSG00000021255	0.579685	0.600178	0.565388	0.618962	0.0022436
ENSMUSG00000021256	0.639423	0.57971	0.644068	0.590909	0.00792183
ENSMUSG00000021257	0.652397	0.665183	0.6618	0.617673	0.0190533
ENSMUSG00000021258	0.407767	0.345269	0.428571	0.420561	0.0480483
ENSMUSG00000021259	0.77561	0.793651	0.801136	0.811321	0.0215983
ENSMUSG00000021260	0.679325	0.628319	0.598726	0.611111	0.0489031
ENSMUSG00000021262	0.212846	0.207349	0.2021	0.198113	0.00999124
ENSMUSG00000021263	0.709184	0.687805	0.705714	0.71159	0.010158
ENSMUSG00000021264	0.339374	0.316865	0.192208	0.178998	0.142517
ENSMUSG00000021265	0.928166	0.9504	0.935229	0.959243	0.0079529
ENSMUSG00000021266	0.479238	0.468454	0.478228	0.474711	0.0026234
ENSMUSG00000021268	0.376746	0.388167	0.381508	0.407865	0.0122293
ENSMUSG00000021270	0.465468	0.478825	0.386784	0.358527	0.0994907
ENSMUSG00000021271	0.744856	0.759259	0.759124	0.751037	0.0030231
ENSMUSG00000021273	0.593458	0.592593	0.628141	0.672619	0.0573546
ENSMUSG00000021275	0.733173	0.739348	0.762353	0.768322	0.0290765
ENSMUSG00000021277	0.635011	0.639144	0.668004	0.60664	0.000244339
ENSMUSG00000021278	0.868932	0.835227	0.861905	0.858537	0.00814102
ENSMUSG00000021279	0.641304	0.67	0.492683	0.493023	0.162799
ENSMUSG00000021281	0.25	0.2567	0.234731	0.273736	0.000883545
ENSMUSG00000021285	0.430809	0.441805	0.605839	0.60119	0.167208
ENSMUSG00000021286	0.643617	0.666667	0.647727	0.619289	0.0216335
ENSMUSG00000021287	0.722842	0.748336	0.765338	0.745619	0.0198899
ENSMUSG00000021288	0.461129	0.44664	0.49505	0.490058	0.0386694
ENSMUSG00000021290	0.832636	0.825397	0.941176	0.966102	0.124623
ENSMUSG00000021294	0.603015	0.559361	0.534527	0.538674	0.0445875
ENSMUSG00000021298	0.85	0.867299	0.913265	0.835391	0.0156788
ENSMUSG00000021301	0.782383	0.785166	0.685864	0.718447	0.0816196
ENSMUSG00000021302	0.307692	0.398601	0.689922	0.697917	0.340773
ENSMUSG00000021303	0.947867	0.955774	0.941476	0.951567	0.00529924
ENSMUSG00000021311	0.684444	0.670782	0.724576	0.687764	0.0285568
ENSMUSG00000021313	0.621451	0.597285	0.619128	0.600304	0.000347648
ENSMUSG00000021314	0.760045	0.79937	0.785288	0.771109	0.00150863
ENSMUSG00000021318	0.332936	0.350407	0.339166	0.351077	0.00344992
ENSMUSG00000021319	0.502488	0.495122	0.326633	0.364055	0.153461
ENSMUSG00000021322	0.782123	0.802281	0.811429	0.768786	0.00209479
ENSMUSG00000021326	0.483971	0.490811	0.428886	0.387244	0.0793258
ENSMUSG00000021327	0.61285	0.61755	0.594926	0.595873	0.0198007
ENSMUSG00000021335	0.756798	0.799368	0.749585	0.834483	0.0139512
ENSMUSG00000021336	0.609412	0.646688	0.577039	0.623306	0.027877
ENSMUSG00000021337	0.834437	0.826281	0.840108	0.834532	0.00696153
ENSMUSG00000021338	0.780518	0.781952	0.770816	0.76468	0.0134864
ENSMUSG00000021339	0.95057	0.966942	0.990909	0.947368	0.0103825
ENSMUSG00000021342	0.162679	0.180258	0.238532	0.257143	0.076369
ENSMUSG00000021345	0.488136	0.492119	0.459357	0.449612	0.0356425
ENSMUSG00000021346	0.566298	0.563077	0.549451	0.569832	0.00504616
ENSMUSG00000021347	0	0	0	0	0
ENSMUSG00000021348	0.414634	0.377778	0.685897	0.659942	0.276714
ENSMUSG00000021356	0.762195	0.775685	0.764835	0.745257	0.0138937
ENSMUSG00000021357	0.246269	0.201681	0.234375	0.207207	0.00318356
ENSMUSG00000021360	0.3968	0.395062	0.368601	0.419414	0.00192356
ENSMUSG00000021361	0.37037	0.289617	0.348315	0.293814	0.00892941
ENSMUSG00000021362	0.915789	0.926316	0.869792	0.885246	0.0435338
ENSMUSG00000021363	0.440137	0.464807	0.432014	0.429439	0.021746
ENSMUSG00000021364	0.861446	0.864992	0.836228	0.779841	0.0551844
ENSMUSG00000021365	0.747352	0.746141	0.756824	0.762857	0.0130939
ENSMUSG00000021367	0.872146	0.883978	0.852761	0.88172	0.0108214
ENSMUSG00000021368	0.763298	0.721264	0.71828	0.789041	0.0113792
ENSMUSG00000021371	0.829694	0.786802	0.747967	0.752475	0.0580268
ENSMUSG00000021373	0.846523	0.819843	0.818421	0.806186	0.0208798
ENSMUSG00000021374	0.138581	0.153675	0.121927	0.132163	0.0190829
ENSMUSG00000021375	0.507645	0.57868	0.55527	0.609442	0.0391933
ENSMUSG00000021376	0.956645	0.959293	0.997151	0.997004	0.039108
ENSMUSG00000021377	0.697423	0.711661	0.71066	0.698144	0.000140444
ENSMUSG00000021379	0.150754	0.159184	0.152047	0.150838	0.00352633
ENSMUSG00000021381	0.584906	0.533333	0.557471	0.615819	0.0275257
ENSMUSG00000021384	0.783635	0.796075	0.775952	0.765281	0.0192386
ENSMUSG00000021385	0.0857143	0.0666667	0.0947867	0.0641711	0.00328845
ENSMUSG00000021388	0.391421	0.360179	0.335025	0.354331	0.0311219
ENSMUSG00000021390	0.512438	0.5	0.444444	0.434389	0.0668021
ENSMUSG00000021391	0.524	0.548387	0.539394	0.466667	0.0331632
ENSMUSG00000021392	0.811404	0.782609	0.812261	0.836735	0.0274915
ENSMUSG00000021396	0.536842	0.528409	0.523256	0.458564	0.0417159
ENSMUSG00000021400	0.0591133	0.119048	0.092233	0.127551	0.0208116
ENSMUSG00000021403	0.0982143	0.0660377	0.0725806	0.0887574	0.00145699
ENSMUSG00000021404	0.828087	0.838565	0.720065	0.705172	0.120708
ENSMUSG00000021408	0.656115	0.678175	0.66582	0.675277	0.00340306
ENSMUSG00000021411	0.722336	0.716867	0.662806	0.645443	0.0654773
ENSMUSG00000021413	0.212766	0.263158	0.283186	0.230366	0.0188142
ENSMUSG00000021414	0.586538	0.613757	0.585227	0.638889	0.0119105
ENSMUSG00000021415	0.465517	0.45618	0.482456	0.427918	0.00566163
ENSMUSG00000021416	0.577259	0.527845	0.511299	0.514778	0.0395134
ENSMUSG00000021417	0.66485	0.647478	0.461441	0.46356	0.193663
ENSMUSG00000021418	0.888325	0.918367	0.887671	0.873368	0.0228264
ENSMUSG00000021420	0.488506	0.487685	0.318966	0.331325	0.16295
ENSMUSG00000021423	0.539906	0.609195	0.504167	0.558559	0.0431881
ENSMUSG00000021427	0.95092	0.920792	0.9	0.912752	0.0294803
ENSMUSG00000021428	0.677019	0.736607	0.715152	0.722772	0.012149
ENSMUSG00000021431	0.269608	0.251152	0.224138	0.195	0.050811
ENSMUSG00000021432	0.881119	0.907378	0.909474	0.91047	0.0157234
ENSMUSG00000021439	0.521851	0.50646	0.526582	0.51861	0.00844093
ENSMUSG00000021440	0.240196	0.204444	0.163551	0.171296	0.0548964
ENSMUSG00000021441	0.380368	0.437158	0.378378	0.401099	0.0190246
ENSMUSG00000021448	0.689223	0.681373	0.879464	0.848485	0.178677
ENSMUSG00000021451	0.742867	0.730992	0.691867	0.701081	0.0404557
ENSMUSG00000021453	0.459691	0.476122	0.426434	0.373626	0.0678763
ENSMUSG00000021456	0.486772	0.537255	0.479532	0.553073	0.0042887
ENSMUSG00000021457	0.80449	0.796954	0.809866	0.811823	0.0101223
ENSMUSG00000021458	0.683363	0.724919	0.639676	0.690476	0.039065
ENSMUSG00000021460	0.658527	0.639471	0.662433	0.651786	0.00811007
ENSMUSG00000021461	0.768021	0.763379	0.802609	0.807128	0.0391687
ENSMUSG00000021464	0.853312	0.849587	0.8656	0.894378	0.0285396
ENSMUSG00000021466	0.434473	0.460377	0.488768	0.466667	0.0302924
ENSMUSG00000021468	0.455446	0.438095	0.432836	0.445545	0.0075802
ENSMUSG00000021469	0.836412	0.828283	0.800429	0.800459	0.0319033
ENSMUSG00000021470	0.72438	0.703066	0.675607	0.699167	0.0263362
ENSMUSG00000021474	0.621302	0.659176	0.587963	0.584541	0.0539869
ENSMUSG00000021476	0.855932	0.855769	0.853261	0.875	0.00827972
ENSMUSG00000021477	0.563452	0.64486	0.688073	0.616505	0.0481333
ENSMUSG00000021478	0.205128	0.231884	0.365385	0.303226	0.115799
ENSMUSG00000021481	0.362294	0.347104	0.311688	0.299824	0.0489427
ENSMUSG00000021482	0.289216	0.285088	0.271429	0.285714	0.00858027
ENSMUSG00000021483	0.911111	0.89011	0.858696	0.88024	0.0311429
ENSMUSG00000021484	0.636364	0.669951	0.662252	0.718085	0.0370112
ENSMUSG00000021485	0.519553	0.540785	0.501748	0.52623	0.0161804
ENSMUSG00000021490	0.67	0.683761	0.705584	0.720588	0.0362057
ENSMUSG00000021492	0.579952	0.617021	0.692754	0.683292	0.0895359
ENSMUSG00000021493	0.846774	0.843478	0.850526	0.848472	0.00437301
ENSMUSG00000021494	0.587302	0.624339	0.617801	0.673469	0.0398151
ENSMUSG00000021495	0.693467	0.675	0.730994	0.736196	0.0493616
ENSMUSG00000021496	0.140992	0.119048	0.0971867	0.141243	0.0108051
ENSMUSG00000021497	0.99505	0.981818	0.994792	0.983333	0.000628657
ENSMUSG00000021499	0.513238	0.521127	0.541985	0.504298	0.00595884
ENSMUSG00000021500	0.667208	0.647606	0.66323	0.648352	0.00161614
ENSMUSG00000021501	0.938436	0.933121	0.93608	0.943307	0.00391484
ENSMUSG00000021504	0.333736	0.355529	0.368984	0.383961	0.0318398
ENSMUSG00000021506	0.091133	0.0853933	0.0614657	0.0492958	0.0328824
ENSMUSG00000021508	0.73913	0.676596	0.714286	0.715054	0.00680665
ENSMUSG00000021509	0.814815	0.779904	0.811881	0.729614	0.0266121
ENSMUSG00000021510	0	0	0	0	0
ENSMUSG00000021514	0.414824	0.380435	0.44645	0.453254	0.0522226
ENSMUSG00000021518	0.711864	0.752604	0.605714	0.577143	0.140806
ENSMUSG00000021519	0.345633	0.386509	0.435407	0.403218	0.0532417
ENSMUSG00000021520	1.10238	0.987624	0.342437	0.405479	0.671044
ENSMUSG00000021532	0.857143	0.874687	0.881579	0.843931	0.00316
ENSMUSG00000021534	0.52451	0.594737	0.484663	0.597938	0.018323
ENSMUSG00000021536	0.407407	0.4375	0.410377	0.408377	0.0130765
ENSMUSG00000021537	0.350282	0.415301	0.378698	0.303571	0.0416567
ENSMUSG00000021538	1	0.994819	1	1.00621	0.00569626
ENSMUSG00000021539	0.994624	1	1.00559	1	0.00548147
ENSMUSG00000021540	0.522835	0.521152	0.539326	0.511304	0.00332171
ENSMUSG00000021541	0.742647	0.720688	0.692977	0.687619	0.0413691
ENSMUSG00000021545	0.251613	0.311377	0.255952	0.251121	0.0279583
ENSMUSG00000021546	0.138634	0.131793	0.0644341	0.0586984	0.0736475
ENSMUSG00000021548	0.924807	0.905848	0.912548	0.91898	0.000436061
ENSMUSG00000021550	0.923529	0.890909	0.92766	0.940928	0.0270747
ENSMUSG00000021552	0.309645	0.29717	0.131356	0.193133	0.141163
ENSMUSG00000021553	0.903151	0.921665	0.914498	0.911111	0.00039705
ENSMUSG00000021555	0.514451	0.515599	0.494082	0.502378	0.0167951
ENSMUSG00000021556	0.835938	0.862	0.871921	0.877193	0.0255883
ENSMUSG00000021557	0.421851	0.440665	0.448944	0.450629	0.0185285
ENSMUSG00000021559	0.617696	0.587459	0.553398	0.52459	0.0635833
ENSMUSG00000021565	0.763518	0.750729	0.758076	0.753979	0.00109619
ENSMUSG00000021567	0.946524	0.953674	0.950596	0.93985	0.00487615
ENSMUSG00000021569	0.622449	0.623377	0.630435	0.619048	0.0018284
ENSMUSG00000021572	0.677596	0.649573	0.689655	0.634831	0.00134082
ENSMUSG00000021573	0.708955	0.715827	0.759009	0.693662	0.0139442
ENSMUSG00000021575	0.953769	0.953488	0.966794	0.955847	0.00769221
ENSMUSG00000021576	0.712871	0.632979	0.733696	0.62234	0.00509303
ENSMUSG00000021577	0.838521	0.845538	0.833442	0.842787	0.00391549
ENSMUSG00000021578	0.243164	0.254826	0.279961	0.272354	0.027162
ENSMUSG00000021579	0	0	0	0	0
ENSMUSG00000021583	0.590308	0.579592	0.605469	0.570815	0.003192
ENSMUSG00000021585	0.759563	0.714286	0.720867	0.753388	0.000203093
ENSMUSG00000021587	0.660832	0.658354	0.670644	0.662011	0.00673497
ENSMUSG00000021589	0.469799	0.456989	0.469522	0.461005	0.00186977
ENSMUSG00000021590	0	0	0	0	0
ENSMUSG00000021591	0	0	0.356383	0.382488	0.369436
ENSMUSG00000021592	0.523256	0.576923	0.555844	0.572414	0.0140395
ENSMUSG00000021594	0.654224	0.689964	0.633075	0.555809	0.0776523
ENSMUSG00000021595	0.513099	0.553871	0.521994	0.5349	0.00503767
ENSMUSG00000021596	0.456419	0.42402	0.437311	0.4265	0.00831427
ENSMUSG00000021597	0.582339	0.58379	0.566396	0.539899	0.0299171
ENSMUSG00000021598	0	0	0	0	0
ENSMUSG00000021600	1	1	1	1	0
ENSMUSG00000021604	0.597059	0.597444	0.638826	0.604494	0.0244088
ENSMUSG00000021606	0.361556	0.317016	0.34349	0.320242	0.00742019
ENSMUSG00000021607	0.745946	0.773756	0.784753	0.778947	0.0219996
ENSMUSG00000021608	0.844045	0.829388	0.846021	0.852659	0.0126238
ENSMUSG00000021609	0.605505	0.610526	0.59116	0.598837	0.0130167
ENSMUSG00000021610	0.598901	0.544118	0.584337	0.556485	0.00109802
ENSMUSG00000021611	0.803922	0.783784	0.737089	0.798969	0.0258235
ENSMUSG00000021612	0.552743	0.545263	0.520384	0.561521	0.00805041
ENSMUSG00000021613	0.625	0.557292	0.651261	0.567568	0.0182682
ENSMUSG00000021614	0.471689	0.448555	0.436854	0.415169	0.034111
ENSMUSG00000021615	0.847439	0.842165	0.824818	0.809816	0.0274849
ENSMUSG00000021619	1	1	0.861446	0.888325	0.125115
ENSMUSG00000021620	0.74212	0.726368	0.752161	0.772964	0.0283182
ENSMUSG00000021621	0.910112	0.91675	0.989336	0.989404	0.0759389
ENSMUSG00000021622	0.369668	0.32618	0.341969	0.312821	0.0205295
ENSMUSG00000021624	0.475327	0.455466	0.457542	0.451036	0.0111073
ENSMUSG00000021629	0.505376	0.502304	0.516908	0.536946	0.0230868
ENSMUSG00000021635	0.419162	0.448598	0.384	0.414815	0.0344725
ENSMUSG00000021636	0.835548	0.853312	0.893023	0.872111	0.0381369
ENSMUSG00000021638	0.947214	0.91906	0.953168	0.949333	0.0181136
ENSMUSG00000021639	0.320124	0.33044	0.313075	0.313371	0.0120588
ENSMUSG00000021643	0.357349	0.33241	0.312185	0.309	0.0342867
ENSMUSG00000021646	0.609137	0.626943	0.601562	0.538462	0.048028
ENSMUSG00000021647	0.595855	0.645503	0.65896	0.688679	0.0531406
ENSMUSG00000021650	0.558935	0.581006	0.595238	0.594714	0.0250054
ENSMUSG00000021660	0.434084	0.450719	0.448607	0.462983	0.0133941
ENSMUSG00000021661	0.640327	0.641326	0.64482	0.638	0.000583892
ENSMUSG00000021662	0.825	0.841518	0.827731	0.791667	0.02356
ENSMUSG00000021665	0.182927	0.233918	0.225131	0.241379	0.0248326
ENSMUSG00000021666	0.821549	0.826365	0.810168	0.834683	0.00153167
ENSMUSG00000021668	0.656885	0.681514	0.663073	0.687783	0.00622811
ENSMUSG00000021669	0.559676	0.463807	0.403274	0.426136	0.0970362
ENSMUSG00000021670	0.585271	0.578885	0.546475	0.569209	0.0242361
ENSMUSG00000021671	0.729282	0.731959	0.707763	0.708995	0.0222416
ENSMUSG00000021675	0.829545	0.87963	0.8583	0.859031	0.00407767
ENSMUSG00000021676	0.675258	0.639024	0.642857	0.661376	0.00502466
ENSMUSG00000021678	0.981481	0.984906	0.990431	0.989744	0.00689353
ENSMUSG00000021679	0	0	0	0	0
ENSMUSG00000021680	0.69145	0.686813	0.735484	0.662722	0.00997138
ENSMUSG00000021681	0.788034	0.817544	0.8375	0.840399	0.0361605
ENSMUSG00000021684	0.618564	0.60165	0.584383	0.601872	0.0169796
ENSMUSG00000021685	0.483296	0.443609	0.493023	0.472	0.019059
ENSMUSG00000021686	0.518018	0.582609	0.536723	0.529801	0.0170511
ENSMUSG00000021687	0.850917	0.830424	0.705128	0.706667	0.134773
ENSMUSG00000021690	0.852217	0.821918	0.858757	0.839357	0.01199
ENSMUSG00000021692	0.251309	0.285714	0.237113	0.247059	0.0264255
ENSMUSG00000021693	0.301122	0.301752	0.318681	0.297558	0.00668243
ENSMUSG00000021694	0.804185	0.804469	0.760589	0.784025	0.03202
ENSMUSG00000021696	0.95858	0.923077	0.922449	0.945274	0.0069671
ENSMUSG00000021697	0.563674	0.564912	0.575944	0.50391	0.0243666
ENSMUSG00000021699	0.711208	0.71928	0.744491	0.744175	0.0290888
ENSMUSG00000021700	0.736318	0.806122	0.820175	0.799065	0.0384
ENSMUSG00000021701	0.683951	0.65708	0.508333	0.523077	0.15481
ENSMUSG00000021702	0.723256	0.696281	0.697789	0.70362	0.0090641
ENSMUSG00000021703	0.518519	0.536585	0.565022	0.613333	0.0616259
ENSMUSG00000021704	0.881356	0.883721	0.842593	0.852761	0.0348618
ENSMUSG00000021706	0.623088	0.556382	0.588529	0.579327	0.00580684
ENSMUSG00000021707	0.859459	0.877934	0.801802	0.848684	0.0434539
ENSMUSG00000021708	0.573196	0.578384	0.491756	0.508441	0.0756915
ENSMUSG00000021709	0.337433	0.326936	0.348536	0.357825	0.0209963
ENSMUSG00000021710	0.820513	0.829787	0.838298	0.825	0.00649891
ENSMUSG00000021711	0.679688	0.680944	0.679739	0.698548	0.00882763
ENSMUSG00000021712	0.267366	0.279221	0.2838	0.279904	0.00855905
ENSMUSG00000021713	0.619048	0.636364	0.292056	0.265672	0.348842
ENSMUSG00000021714	0.646154	0.648718	0.675127	0.639437	0.00984586
ENSMUSG00000021715	0.927454	0.922426	0.542056	0.511527	0.398148
ENSMUSG00000021716	0.916279	0.915691	0.853556	0.862764	0.0578248
ENSMUSG00000021718	0.695238	0.668161	0.666667	0.706731	0.00499895
ENSMUSG00000021719	0.694915	0.736559	0.747748	0.78673	0.0515016
ENSMUSG00000021720	0.815427	0.836145	0.759531	0.78125	0.0553954
ENSMUSG00000021725	0.545872	0.521912	0.575581	0.513043	0.0104205
ENSMUSG00000021728	0.567416	0.530516	0.590361	0.672269	0.0823491
ENSMUSG00000021730	0.136842	0.153846	0.134078	0.150943	0.00283333
ENSMUSG00000021731	0.242171	0.23399	0.343478	0.341935	0.104626
ENSMUSG00000021732	0.208122	0.205212	0.176642	0.166375	0.0351582
ENSMUSG00000021733	0.342246	0.251462	0.260204	0.27907	0.0272171
ENSMUSG00000021737	0.286902	0.318315	0.311538	0.307777	0.00704868
ENSMUSG00000021738	0.420635	0.408072	0.38806	0.452128	0.00574035
ENSMUSG00000021743	0.449339	0.495192	0.466667	0.533654	0.0278945
ENSMUSG00000021745	0.615903	0.654135	0.631579	0.617037	0.0107114
ENSMUSG00000021747	0.486166	0.523316	0.451429	0.470588	0.0437326
ENSMUSG00000021748	0.571429	0.586207	0.865741	0.904255	0.30618
ENSMUSG00000021749	0.965517	0.991453	0.979487	0.983425	0.00297118
ENSMUSG00000021750	0.834204	0.863753	0.878973	0.858065	0.0195404
ENSMUSG00000021751	0.615335	0.607697	0.576632	0.596599	0.0249002
ENSMUSG00000021752	0.577566	0.547945	0.564885	0.569915	0.00464496
ENSMUSG00000021754	0.517708	0.543027	0.476096	0.464324	0.0601578
ENSMUSG00000021756	0.653539	0.623914	0.676727	0.646848	0.0230609
ENSMUSG00000021758	0.793296	0.814458	0.799308	0.831382	0.0114679
ENSMUSG00000021759	0.744246	0.760526	0.816901	0.748826	0.0304779
ENSMUSG00000021760	0.815166	0.766839	0.846512	0.743169	0.00383789
ENSMUSG00000021763	0.885918	0.907895	0.855212	0.82716	0.0557199
ENSMUSG00000021764	0.628821	0.678392	0.633166	0.657754	0.00814654
ENSMUSG00000021765	0.58209	0.619497	0.555866	0.566234	0.0397434
ENSMUSG00000021767	0.619964	0.617574	0.603584	0.596497	0.0187279
ENSMUSG00000021768	0.150169	0.125094	0.142001	0.110664	0.0112989
ENSMUSG00000021770	0.5659	0.556306	0.556829	0.569647	0.00213486
ENSMUSG00000021771	0.51171	0.507521	0.508627	0.479416	0.0155944
ENSMUSG00000021772	0.399857	0.407597	0.417899	0.396925	0.00368491
ENSMUSG00000021773	0.0566728	0.0644122	0.0253807	0.0100671	0.0428186
ENSMUSG00000021774	0.366667	0.385661	0.495169	0.460591	0.101716
ENSMUSG00000021779	0.635161	0.60458	0.61442	0.604134	0.0105936
ENSMUSG00000021782	0.452308	0.452038	0.416863	0.468149	0.00966691
ENSMUSG00000021785	0.392523	0.394693	0.406807	0.426282	0.0229363
ENSMUSG00000021786	0.263872	0.238825	0.234069	0.233831	0.0173987
ENSMUSG00000021789	0.655172	0.594132	0.639386	0.586895	0.0115118
ENSMUSG00000021790	0.376838	0.333895	0.351044	0.372093	0.00620149
ENSMUSG00000021791	0.683036	0.701422	0.710227	0.651515	0.0113575
ENSMUSG00000021792	0.925627	0.928149	0.913928	0.907669	0.0160889
ENSMUSG00000021794	0.204101	0.207343	0.214286	0.19332	0.00191926
ENSMUSG00000021795	0.84375	0.846154	0.868571	0.839779	0.00922329
ENSMUSG00000021796	0.526099	0.510152	0.495186	0.519509	0.010778
ENSMUSG00000021797	0.494186	0.510204	0.470817	0.423913	0.05483
ENSMUSG00000021798	0.782514	0.788153	0.807874	0.814249	0.0257286
ENSMUSG00000021799	0.833837	0.837905	0.871287	0.859327	0.0294361
ENSMUSG00000021803	0.636364	0.636364	0.622642	0.633929	0.0080786
ENSMUSG00000021804	0.753165	0.68323	0.864486	0.858974	0.143533
ENSMUSG00000021806	0.825641	0.810345	0.8	0.736559	0.0497134
ENSMUSG00000021807	0.272222	0.318182	0.287805	0.277778	0.0124107
ENSMUSG00000021809	0.989305	1	0.979167	0.995902	0.00711825
ENSMUSG00000021810	0.751131	0.708333	0.695238	0.777174	0.00647373
ENSMUSG00000021811	0.616216	0.573864	0.27321	0.235154	0.340858
ENSMUSG00000021814	0.759317	0.728618	0.73301	0.75	0.00246274
ENSMUSG00000021815	0.639785	0.608247	0.661765	0.694581	0.0541568
ENSMUSG00000021816	0.275274	0.28856	0.310871	0.299275	0.0231557
ENSMUSG00000021819	0.230769	0.197674	0.282051	0.235294	0.0444509
ENSMUSG00000021820	0.493857	0.516332	0.366864	0.433036	0.105145
ENSMUSG00000021822	0.532967	0.57868	0.542373	0.649351	0.0400381
ENSMUSG00000021823	0.108434	0.10396	0.142105	0.12963	0.0296704
ENSMUSG00000021824	0.0756788	0.0826087	0.0816	0.0690217	0.00383288
ENSMUSG00000021830	0.726667	0.721532	0.791485	0.793384	0.0683352
ENSMUSG00000021831	0.706667	0.682243	0.668161	0.726872	0.00306201
ENSMUSG00000021832	0.601874	0.548009	0.37156	0.330144	0.22409
ENSMUSG00000021835	0.586066	0.580101	0.593162	0.585294	0.00614488
ENSMUSG00000021838	0.612323	0.59631	0.49714	0.53046	0.090517
ENSMUSG00000021843	0.441558	0.445377	0.448283	0.457175	0.00926154
ENSMUSG00000021846	0.763636	0.797872	0.781395	0.80102	0.0104535
ENSMUSG00000021848	0.314133	0.289614	0.321779	0.290754	0.00439317
ENSMUSG00000021850	0.891089	0.893957	0.908981	0.895131	0.00953294
ENSMUSG00000021852	0.450056	0.488889	0.465	0.480769	0.00341211
ENSMUSG00000021866	0.483645	0.532172	0.475928	0.489899	0.0249945
ENSMUSG00000021867	0	0	0	0.00117371	0.000586854
ENSMUSG00000021868	0.968447	0.983193	0.87963	0.856725	0.107643
ENSMUSG00000021870	0.763501	0.76993	0.773798	0.755332	0.00215036
ENSMUSG00000021872	0.269634	0.327922	0.303241	0.319905	0.0127952
ENSMUSG00000021874	0.860447	0.861502	0.844694	0.865236	0.00600958
ENSMUSG00000021876	0.826705	0.830233	0.798489	0.754137	0.0521557
ENSMUSG00000021877	0.556286	0.621367	0.601887	0.58985	0.00704212
ENSMUSG00000021879	0.552972	0.557908	0.536047	0.56432	0.00525626
ENSMUSG00000021880	0.568047	0.585253	0.563063	0.620968	0.015365
ENSMUSG00000021884	0.712758	0.711329	0.719529	0.728091	0.0117666
ENSMUSG00000021886	0.733333	0.691589	0.740113	0.664773	0.0100182
ENSMUSG00000021890	0.539326	0.651515	0.548673	0.55914	0.0415143
ENSMUSG00000021892	0.830552	0.860666	0.836108	0.854356	0.000376987
ENSMUSG00000021893	0.322414	0.310289	0.345455	0.347902	0.0303267
ENSMUSG00000021895	0.672	0.673469	0.702247	0.662621	0.00969958
ENSMUSG00000021898	0.869652	0.875	0.849167	0.858576	0.0184543
ENSMUSG00000021900	0.592025	0.62037	0.625749	0.631854	0.0226037
ENSMUSG00000021901	0.30168	0.270032	0.301993	0.286826	0.00855387
ENSMUSG00000021902	0.0965909	0.0316456	0.11465	0.0639535	0.0251833
ENSMUSG00000021903	0.925714	0.921283	0.9325	0.908257	0.0031201
ENSMUSG00000021904	0.90099	0.894737	0.875556	0.855895	0.0321381
ENSMUSG00000021905	0.425154	0.475895	0.434783	0.384078	0.0410944
ENSMUSG00000021906	0.717917	0.680662	0.72788	0.702966	0.016134
ENSMUSG00000021907	0.813364	0.845588	0.899183	0.86755	0.05389
ENSMUSG00000021910	0.333333	0.311557	0.341843	0.341316	0.0191348
ENSMUSG00000021911	0.289268	0.312738	0.315288	0.310743	0.0120126
ENSMUSG00000021913	0.6	0.568421	0.625323	0.624365	0.0406337
ENSMUSG00000021916	0.595349	0.642202	0.614776	0.636364	0.00679434
ENSMUSG00000021917	0.413874	0.407542	0.396735	0.415651	0.00451455
ENSMUSG00000021918	0.796703	0.780488	0.776699	0.796791	0.00185031
ENSMUSG00000021919	0.508547	0.450893	0.429245	0.445946	0.0421243
ENSMUSG00000021922	0.495536	0.487255	0.486193	0.463007	0.0167951
ENSMUSG00000021928	0.719512	0.7625	0.77957	0.807018	0.0522876
ENSMUSG00000021929	0.647059	0.65641	0.219731	0.23871	0.422514
ENSMUSG00000021930	0.792248	0.785824	0.718841	0.778351	0.0404407
ENSMUSG00000021932	0.769332	0.755705	0.79803	0.783544	0.0282688
ENSMUSG00000021933	0.907942	0.918403	0.91185	0.894161	0.0101674
ENSMUSG00000021936	0.25729	0.237696	0.248945	0.258859	0.00640919
ENSMUSG00000021938	0.251778	0.256517	0.267606	0.297602	0.0284563
ENSMUSG00000021939	0.745536	0.732955	0.69378	0.746341	0.0191844
ENSMUSG00000021940	0.634286	0.602339	0.704663	0.581731	0.0248845
ENSMUSG00000021943	0.792746	0.807107	0.830508	0.771689	0.00117263
ENSMUSG00000021944	0.941748	0.931648	0.932692	0.937216	0.00174378
ENSMUSG00000021947	0.614545	0.61039	0.614458	0.555556	0.0274608
ENSMUSG00000021948	0.227535	0.23028	0.176131	0.169032	0.0563257
ENSMUSG00000021950	0.391209	0.406824	0.433628	0.471429	0.053512
ENSMUSG00000021951	0.870079	0.869565	0.79602	0.78744	0.0780922
ENSMUSG00000021952	0.203723	0.196175	0.220786	0.248846	0.0348667
ENSMUSG00000021953	0.538835	0.54492	0.591837	0.562646	0.0353637
ENSMUSG00000021957	0.737154	0.749782	0.745856	0.740466	0.000306868
ENSMUSG00000021958	0.441379	0.484694	0.587755	0.580247	0.120964
ENSMUSG00000021959	0.830623	0.848808	0.834911	0.82551	0.00950534
ENSMUSG00000021961	0.623832	0.654397	0.726141	0.740964	0.0944382
ENSMUSG00000021962	0.633333	0.652174	0.671958	0.64	0.0132252
ENSMUSG00000021963	0.479396	0.482368	0.484069	0.459036	0.0093293
ENSMUSG00000021965	0.904632	0.881402	0.97076	0.975904	0.080315
ENSMUSG00000021966	0.0298507	0.033195	0.040404	0.0324324	0.00489535
ENSMUSG00000021967	0.764045	0.781726	0.752381	0.799043	0.00282659
ENSMUSG00000021969	0.300948	0.288793	0.524194	0.460938	0.197695
ENSMUSG00000021972	0.475141	0.456149	0.46815	0.461125	0.0010079
ENSMUSG00000021973	0.449704	0.405556	0.433604	0.441113	0.00972906
ENSMUSG00000021974	0.568987	0.594663	0.553719	0.561064	0.0244334
ENSMUSG00000021975	0.679426	0.787234	0.719807	0.768041	0.0105941
ENSMUSG00000021977	0.109507	0.0744949	0.0714286	0.0615764	0.0254983
ENSMUSG00000021978	0.569061	0.536842	0.763314	0.75	0.203705
ENSMUSG00000021981	0.694737	0.686099	0.650943	0.653266	0.0383129
ENSMUSG00000021982	0.251769	0.267839	0.222222	0.24036	0.028513
ENSMUSG00000021983	0.392437	0.40113	0.401771	0.383966	0.00391467
ENSMUSG00000021986	0.618421	0.604878	0.612903	0.616822	0.00321328
ENSMUSG00000021987	0.839779	0.839378	0.75	0.7343	0.0974289
ENSMUSG00000021990	0.589305	0.556661	0.590354	0.606474	0.0254309
ENSMUSG00000021991	0.51876	0.512077	0.466387	0.5	0.0322255
ENSMUSG00000021994	0.318008	0.316683	0.299038	0.32227	0.00669136
ENSMUSG00000021996	0.172557	0.188563	0.100439	0.109742	0.0754691
ENSMUSG00000021997	0.420168	0.418367	0.528497	0.546256	0.118109
ENSMUSG00000021998	0.489521	0.456241	0.467066	0.475239	0.0017288
ENSMUSG00000021999	0.464115	0.416667	0.467662	0.471861	0.0293708
ENSMUSG00000022000	0.538636	0.506203	0.531818	0.525641	0.00630968
ENSMUSG00000022002	0.418103	0.384211	0.415301	0.454545	0.033766
ENSMUSG00000022003	0.856322	0.891429	0.909524	0.832487	0.00286965
ENSMUSG00000022008	0.953846	0.898477	0.94	0.91018	0.00107184
ENSMUSG00000022009	0.931579	0.929961	0.888325	0.920188	0.0265137
ENSMUSG00000022010	0.389282	0.381818	0.400882	0.392644	0.011213
ENSMUSG00000022012	0.738426	0.755507	0.497297	0.535714	0.23046
ENSMUSG00000022013	0.427873	0.357631	0	0	0.392752
ENSMUSG00000022014	0.928425	0.936986	0.946927	0.96044	0.0209776
ENSMUSG00000022015	0.935	0.947598	0.935065	0.935135	0.00619909
ENSMUSG00000022016	0.640751	0.621554	0.602597	0.64539	0.00715854
ENSMUSG00000022018	1	1	1	1	0
ENSMUSG00000022019	0.859782	0.852399	0.82243	0.819028	0.0353612
ENSMUSG00000022020	0.605305	0.596055	0.553824	0.597581	0.0249777
ENSMUSG00000022021	0.403548	0.348774	0.376923	0.386364	0.0054826
ENSMUSG00000022022	0.763547	0.647059	0.711009	0.763636	0.03202
ENSMUSG00000022023	0.765957	0.736111	0.842324	0.759162	0.0497087
ENSMUSG00000022024	0.650273	0.62931	0.493333	0.575472	0.105389
ENSMUSG00000022025	0.394407	0.395299	0.392136	0.418534	0.0104818
ENSMUSG00000022026	0.447489	0.461957	0.360619	0.354839	0.0969935
ENSMUSG00000022031	0.516129	0.52439	0.484472	0.503067	0.0264899
ENSMUSG00000022032	0.703041	0.65251	0.683333	0.716028	0.0219052
ENSMUSG00000022033	0.828393	0.813993	0.803922	0.805136	0.0166644
ENSMUSG00000022034	0.848485	0.809074	0.843434	0.824869	0.00537221
ENSMUSG00000022035	0.732984	0.757732	0.638009	0.657767	0.0974701
ENSMUSG00000022037	0.505936	0.528489	0.518286	0.522559	0.00321
ENSMUSG00000022039	0.616822	0.604651	0.679104	0.559585	0.00860819
ENSMUSG00000022040	0.662577	0.714286	0.618812	0.674699	0.0416759
ENSMUSG00000022041	0.923645	0.931646	0.921788	0.928736	0.00238377
ENSMUSG00000022043	0.601367	0.639566	0.61399	0.619835	0.0035544
ENSMUSG00000022044	0.824346	0.79639	0.816885	0.810185	0.00316713
ENSMUSG00000022048	0.75	0.773723	0.760163	0.805031	0.0207357
ENSMUSG00000022052	0.497512	0.502439	0.566327	0.582609	0.0744919
ENSMUSG00000022053	0.407235	0.380388	0.405917	0.379781	0.000961945
ENSMUSG00000022054	0.311751	0.331742	0.334112	0.335135	0.0128772
ENSMUSG00000022055	0.453039	0.426724	0.470588	0.518797	0.0548112
ENSMUSG00000022056	0.786561	0.84492	0.802469	0.801775	0.0136184
ENSMUSG00000022057	0.668203	0.674757	0.646388	0.624242	0.0361649
ENSMUSG00000022061	0.924855	0.919431	0.920213	0.896373	0.0138505
ENSMUSG00000022064	0.458678	0.537118	0.507177	0.525253	0.018317
ENSMUSG00000022066	0.125257	0.130389	0.148221	0.179342	0.0359586
ENSMUSG00000022070	0.439024	0.447826	0.481132	0.494565	0.0444234
ENSMUSG00000022074	0.549738	0.591928	0.3125	0.293023	0.268072
ENSMUSG00000022075	0.787129	0.769663	0.806867	0.783654	0.0168646
ENSMUSG00000022076	0.423077	0.472222	0.45509	0.4	0.0201047
ENSMUSG00000022085	0	0	0	0	0
ENSMUSG00000022089	0	0	0	0	0
ENSMUSG00000022090	0.010942	0.0114629	0.00902256	0.0113169	0.00103271
ENSMUSG00000022091	0.108974	0.113772	0.0803783	0.13285	0.00475916
ENSMUSG00000022092	0	0	0	0	0
ENSMUSG00000022094	0.393988	0.400367	0.404165	0.391304	0.00055723
ENSMUSG00000022095	0.205128	0.167539	0.244131	0.23301	0.0522368
ENSMUSG00000022096	0.0267229	0.0291391	0.0370741	0.0320513	0.00663172
ENSMUSG00000022097	1	0.995798	1	1	0.00210084
ENSMUSG00000022098	0.61039	0.601266	0.613333	0.592391	0.0029654
ENSMUSG00000022099	0.103314	0.07739	0.0858779	0.0716463	0.0115898
ENSMUSG00000022100	0.602985	0.58753	0.598558	0.595122	0.0015823
ENSMUSG00000022101	0	0	0	0	0
ENSMUSG00000022102	0.589342	0.582162	0.600511	0.559312	0.00584084
ENSMUSG00000022103	0.647597	0.69171	0.788018	0.796209	0.12246
ENSMUSG00000022105	0.455013	0.471747	0.43612	0.473786	0.00842657
ENSMUSG00000022106	0.665986	0.656778	0.671132	0.676802	0.0125847
ENSMUSG00000022108	0.596591	0.686364	0.625731	0.625698	0.0157626
ENSMUSG00000022109	0.654206	0.679775	0.676471	0.704167	0.0233282
ENSMUSG00000022110	0.882801	0.874265	0.858509	0.881323	0.00861688
ENSMUSG00000022112	0.604116	0.612813	0.584039	0.585834	0.0235283
ENSMUSG00000022113	0.744526	0.696602	0.738544	0.75	0.0237085
ENSMUSG00000022114	0.475728	0.41206	0.528846	0.482955	0.0620061
ENSMUSG00000022116	0.706821	0.580952	0.619497	0.617605	0.0253362
ENSMUSG00000022119	0.317682	0.302449	0.358145	0.346899	0.042456
ENSMUSG00000022120	0.507317	0.508772	0.491525	0.488372	0.0180957
ENSMUSG00000022122	0.145631	0.14791	0.123249	0.131498	0.0193966
ENSMUSG00000022123	0.839142	0.839329	0.84456	0.805556	0.0141777
ENSMUSG00000022124	0.644479	0.628623	0.612423	0.650909	0.00488495
ENSMUSG00000022125	0.54	0.536946	0.509506	0.481283	0.0430783
ENSMUSG00000022126	0.922581	0.93617	0.916256	0.907834	0.0173303
ENSMUSG00000022129	0.444444	0.444444	0.428571	0.482955	0.0113185
ENSMUSG00000022130	0.594017	0.582609	0.600897	0.586735	0.00550288
ENSMUSG00000022131	0.705882	0.711111	0.682927	0.658537	0.037765
ENSMUSG00000022132	0.679012	0.645985	0.68	0.667763	0.0113827
ENSMUSG00000022136	0.406332	0.468983	0.494624	0.483721	0.0515148
ENSMUSG00000022139	0.447504	0.467512	0.546358	0.571936	0.101639
ENSMUSG00000022141	0.171875	0.152318	0.172414	0.162896	0.00555842
ENSMUSG00000022142	0.691964	0.730159	0.673575	0.707182	0.0206828
ENSMUSG00000022144	0.684848	0.741497	0.786667	0.727273	0.0437972
ENSMUSG00000022146	0.587061	0.579954	0.592756	0.629085	0.0274132
ENSMUSG00000022148	0.547783	0.508864	0.465082	0.42234	0.0846126
ENSMUSG00000022149	0.799076	0.779221	0.765808	0.739232	0.0366287
ENSMUSG00000022150	0.630818	0.652743	0.642094	0.642857	0.000694872
ENSMUSG00000022151	0.510248	0.50668	0.438986	0.473354	0.0522943
ENSMUSG00000022155	0.432584	0.424242	0.492188	0.440909	0.0381349
ENSMUSG00000022157	0.0782123	0.0817308	0.0721649	0.0714286	0.00817477
ENSMUSG00000022159	0.0406349	0.0556283	0.0481317	0.0524345	0.0021515
ENSMUSG00000022160	0.395046	0.397174	0.404784	0.4	0.00628182
ENSMUSG00000022174	0.959641	0.966408	0.958904	0.970588	0.00172141
ENSMUSG00000022175	0.676768	0.681564	0.680162	0.705521	0.0136757
ENSMUSG00000022176	0.538462	0.514523	0.524625	0.542294	0.00696761
ENSMUSG00000022177	0.968889	0.963964	0.985646	0.990244	0.0215185
ENSMUSG00000022178	0.390756	0.372414	0.419689	0.388646	0.0225827
ENSMUSG00000022179	0.44086	0.46798	0.5	0.505495	0.048327
ENSMUSG00000022180	0.707865	0.691099	0.681614	0.62234	0.0475049
ENSMUSG00000022181	0.560907	0.590318	0.671652	0.690299	0.105363
ENSMUSG00000022184	0.971292	0.971496	0.946991	0.94864	0.0235782
ENSMUSG00000022185	0.456471	0.45857	0.463697	0.456805	0.00273051
ENSMUSG00000022186	0.520103	0.515125	0.474827	0.469526	0.0454374
ENSMUSG00000022187	0	0	0	0	0
ENSMUSG00000022191	0.536949	0.54047	0.561675	0.549906	0.0170812
ENSMUSG00000022193	0.133333	0.169014	0.134884	0.134409	0.0165275
ENSMUSG00000022194	0.170928	0.202749	0.171252	0.174306	0.0140598
ENSMUSG00000022195	0.993151	0.995475	0.965517	0.990431	0.016339
ENSMUSG00000022197	0.77788	0.769488	0.762095	0.752941	0.0161661
ENSMUSG00000022199	0.234513	0.195652	0.248619	0.354839	0.086646
ENSMUSG00000022200	0.415648	0.380597	0.311404	0.351852	0.0664948
ENSMUSG00000022201	0.289375	0.3198	0.347349	0.316611	0.0273925
ENSMUSG00000022203	0.600877	0.585635	0.504762	0.511236	0.0852573
ENSMUSG00000022204	0.431472	0.4	0.443299	0.45509	0.0334584
ENSMUSG00000022206	0.796029	0.763303	0.743842	0.816425	0.000467926
ENSMUSG00000022208	0.344086	0.363995	0.37467	0.329487	0.0019617
ENSMUSG00000022209	0	0	0	0	0
ENSMUSG00000022210	0.763393	0.793814	0.840426	0.805263	0.0442407
ENSMUSG00000022211	0.544757	0.516634	0.511568	0.580381	0.0152793
ENSMUSG00000022212	0.340924	0.355789	0.343773	0.364559	0.00580923
ENSMUSG00000022214	0.276857	0.256949	0.292865	0.262523	0.0107911
ENSMUSG00000022215	0	0	0.00483092	0.005	0.00491546
ENSMUSG00000022216	0.825678	0.8203	0.816807	0.802224	0.0134735
ENSMUSG00000022217	0.492329	0.497333	0.525277	0.511628	0.0236214
ENSMUSG00000022218	0.27735	0.240829	0.238671	0.251773	0.0138677
ENSMUSG00000022219	0	0	0	0	0
ENSMUSG00000022220	0.69281	0.69657	0.686916	0.690566	0.00594923
ENSMUSG00000022221	0.433447	0.442671	0.452261	0.428184	0.00216398
ENSMUSG00000022223	0.989529	0.972431	0.985366	0.984615	0.00401068
ENSMUSG00000022225	0.811765	0.794872	0.54	0.545455	0.260591
ENSMUSG00000022226	0.861272	0.860963	0.838462	0.81383	0.0349715
ENSMUSG00000022227	0.698565	0.731707	0.74359	0.769231	0.0412743
ENSMUSG00000022228	0.38	0.367188	0.319035	0.350515	0.0388186
ENSMUSG00000022229	0.8	0.825328	0.847368	0.833333	0.0276871
ENSMUSG00000022234	0.611752	0.649901	0.646399	0.591249	0.0120033
ENSMUSG00000022235	0.964228	0.938462	0.636684	0.608838	0.328583
ENSMUSG00000022236	0.254902	0.269663	0.313953	0.29064	0.0400145
ENSMUSG00000022237	0.772634	0.769311	0.758315	0.759073	0.0122787
ENSMUSG00000022240	0.545455	0.609649	0.586047	0.482759	0.0431493
ENSMUSG00000022241	0.759804	0.780851	0.638191	0.671053	0.115706
ENSMUSG00000022243	0.823529	0.851648	0.817352	0.870466	0.00632008
ENSMUSG00000022244	0.994924	0.99537	0.966102	0.961749	0.0312219
ENSMUSG00000022245	0.775336	0.772152	0.797678	0.761983	0.00608704
ENSMUSG00000022246	0.658537	0.681592	0.645503	0.655329	0.0196486
ENSMUSG00000022247	0.96219	0.949416	0.96292	0.956044	0.00367865
ENSMUSG00000022248	0.719771	0.695332	0.721382	0.705934	0.00610652
ENSMUSG00000022249	0.720779	0.778399	0.718696	0.723577	0.028452
ENSMUSG00000022253	0.678754	0.669758	0.610929	0.601898	0.0678422
ENSMUSG00000022255	0.314033	0.338523	0.26601	0.271195	0.057676
ENSMUSG00000022257	0.770115	0.818713	0.849515	0.805128	0.0329072
ENSMUSG00000022261	0.940828	0.929412	0.93401	0.928021	0.00410472
ENSMUSG00000022262	0.798374	0.783826	0.740196	0.733607	0.0541986
ENSMUSG00000022265	0.29432	0.303459	0.670644	0.668675	0.37077
ENSMUSG00000022269	0.548889	0.609785	0.588235	0.576341	0.00295117
ENSMUSG00000022270	0.505938	0.532637	0.48642	0.508861	0.0216474
ENSMUSG00000022272	0.676012	0.691078	0.681331	0.653529	0.0161156
ENSMUSG00000022280	0.237288	0.169935	0.199074	0.190909	0.00861981
ENSMUSG00000022283	0.482187	0.482871	0.473163	0.473445	0.00922554
ENSMUSG00000022285	0.390175	0.395751	0.367347	0.39165	0.0134649
ENSMUSG00000022286	0.742547	0.723629	0.68618	0.690826	0.044585
ENSMUSG00000022288	0.972222	0.986047	0.990741	0.979275	0.00587331
ENSMUSG00000022292	0.820806	0.82256	0.418539	0.415265	0.404781
ENSMUSG00000022295	0.689119	0.798851	0.708791	0.757062	0.0110582
ENSMUSG00000022296	0.95679	0.985294	0.946667	0.967033	0.0141923
ENSMUSG00000022297	0.675676	0.731481	0.670762	0.753425	0.00851459
ENSMUSG00000022299	0.45	0.418994	0.4375	0.480519	0.0245125
ENSMUSG00000022300	0.580488	0.487654	0.569038	0.522388	0.0116418
ENSMUSG00000022303	0.913978	0.884956	0.940171	0.884956	0.0130962
ENSMUSG00000022304	0.865658	0.872899	0.871891	0.861628	0.00251911
ENSMUSG00000022305	0.32619	0.34414	0.348485	0.345679	0.0119169
ENSMUSG00000022306	0.563107	0.562771	0.596591	0.59375	0.0322318
ENSMUSG00000022307	0.592105	0.614789	0.551132	0.547558	0.0541021
ENSMUSG00000022309	0.507109	0.47234	0.574032	0.514493	0.0545376
ENSMUSG00000022311	0.468368	0.493814	0.487267	0.480109	0.00259701
ENSMUSG00000022312	0.561828	0.65	0.564655	0.510526	0.0683232
ENSMUSG00000022313	0.874687	0.926554	0.939832	0.944844	0.0417176
ENSMUSG00000022314	0.73743	0.755365	0.736318	0.758065	0.000793975
ENSMUSG00000022315	0.77193	0.782258	0.81407	0.765306	0.0125943
ENSMUSG00000022321	0.62542	0.656609	0.64652	0.644928	0.00470909
ENSMUSG00000022322	0.21875	0.129808	0.170103	0.193396	0.00747081
ENSMUSG00000022323	0.373154	0.327273	0.35605	0.346053	0.000837806
ENSMUSG00000022324	0.514231	0.44942	0.493703	0.555858	0.042955
ENSMUSG00000022325	0.75136	0.76124	0.750417	0.758735	0.00172363
ENSMUSG00000022329	0.631373	0.596734	0.6875	0.660215	0.0598044
ENSMUSG00000022330	0.62931	0.678899	0.540698	0.613821	0.0768453
ENSMUSG00000022332	0.589888	0.6	0.356725	0.413636	0.209763
ENSMUSG00000022335	0.713184	0.702451	0.650495	0.664207	0.050467
ENSMUSG00000022336	0.715596	0.668508	0.465116	0.446903	0.236043
ENSMUSG00000022337	0.231707	0.227468	0.245098	0.299401	0.0426621
ENSMUSG00000022338	0.512821	0.561321	0.487654	0.547718	0.0193846
ENSMUSG00000022340	0.103286	0.0710456	0.0689655	0.0609319	0.0222173
ENSMUSG00000022342	0.758621	0.709677	0.729412	0.753191	0.00715257
ENSMUSG00000022346	0.290729	0.261752	0.275762	0.277242	0.000261583
ENSMUSG00000022347	0.923445	0.886878	0.908602	0.936842	0.0175607
ENSMUSG00000022350	0.553885	0.551487	0.574257	0.563107	0.015996
ENSMUSG00000022351	0.5323	0.568075	0.533333	0.540816	0.0131126
ENSMUSG00000022353	0.61	0.606628	0.546479	0.562189	0.0539802
ENSMUSG00000022354	0	0	0	0	0
ENSMUSG00000022357	0.167539	0.154255	0.170507	0.186364	0.017538
ENSMUSG00000022358	0.670996	0.780347	0.728814	0.682353	0.020088
ENSMUSG00000022359	0.521127	0.604167	0.553299	0.546341	0.0128262
ENSMUSG00000022360	0.714903	0.715447	0.528889	0.53125	0.185106
ENSMUSG00000022361	0.342723	0.366613	0.373824	0.333893	0.000810012
ENSMUSG00000022362	0.0303688	0.0232558	0.0430809	0.0319803	0.0107183
ENSMUSG00000022364	0.724614	0.723329	0.727208	0.737441	0.00835357
ENSMUSG00000022365	0.915966	0.929368	0.878049	0.894231	0.0365274
ENSMUSG00000022366	0.557935	0.581867	0.535381	0.562353	0.0210342
ENSMUSG00000022367	0.57619	0.532338	0.56044	0.579882	0.0158962
ENSMUSG00000022369	0.805318	0.830544	0.824337	0.821092	0.00478345
ENSMUSG00000022370	0.951389	0.970163	0.958775	0.955727	0.00352497
ENSMUSG00000022371	0.726166	0.694818	0.727833	0.72717	0.0170094
ENSMUSG00000022372	0.480634	0.433647	0.481481	0.482625	0.0249132
ENSMUSG00000022375	0.617834	0.681034	0.635193	0.725	0.0306621
ENSMUSG00000022376	0.713936	0.644205	0.689266	0.673077	0.00210059
ENSMUSG00000022377	0.596814	0.584255	0.559166	0.547368	0.0372673
ENSMUSG00000022382	0.180282	0.139706	0.262338	0.241848	0.092099
ENSMUSG00000022383	0.283279	0.323265	0.29205	0.309735	0.0023799
ENSMUSG00000022385	0.346341	0.395604	0.306306	0.337838	0.0489009
ENSMUSG00000022386	0.540058	0.554078	0.540839	0.530885	0.0112057
ENSMUSG00000022387	0.159397	0.228152	0.150838	0.178383	0.0291639
ENSMUSG00000022388	0.25547	0.229635	0.22233	0.268031	0.00262808
ENSMUSG00000022389	0.648157	0.650817	0.648662	0.660158	0.00492316
ENSMUSG00000022390	0.516	0.514286	0.515837	0.583784	0.0346676
ENSMUSG00000022391	0.234375	0.216887	0.207987	0.213115	0.0150805
ENSMUSG00000022394	0.320072	0.339226	0.310005	0.325355	0.0119693
ENSMUSG00000022400	0.566502	0.625	0.610879	0.601852	0.010614
ENSMUSG00000022401	0.148438	0.159483	0.2206	0.225452	0.0690658
ENSMUSG00000022403	0.678537	0.664596	0.634868	0.675464	0.0164003
ENSMUSG00000022404	0.240602	0.276498	0.189655	0.276018	0.025713
ENSMUSG00000022407	0.836195	0.850949	0.880374	0.845644	0.019437
ENSMUSG00000022408	0.7251	0.702128	0.727749	0.720207	0.0103643
ENSMUSG00000022414	0.618357	0.653846	0.654028	0.58156	0.0183075
ENSMUSG00000022415	0.573624	0.545455	0.547051	0.514321	0.0288527
ENSMUSG00000022416	0.463663	0.483943	0.487441	0.504307	0.0220708
ENSMUSG00000022419	0.781942	0.753564	0.756052	0.777409	0.00102273
ENSMUSG00000022420	0.689609	0.662953	0.691635	0.673152	0.00611296
ENSMUSG00000022421	0.467925	0.486188	0.528846	0.505245	0.0399893
ENSMUSG00000022422	0.882353	0.917742	0.787166	0.80355	0.104689
ENSMUSG00000022425	0.627907	0.636255	0.609948	0.666667	0.00622642
ENSMUSG00000022428	0.952381	0.951456	0.956311	0.966851	0.00966212
ENSMUSG00000022429	0.62439	0.654008	0.545872	0.6	0.0662636
ENSMUSG00000022431	0.0628931	0.0645161	0.0628019	0.0918367	0.0136147
ENSMUSG00000022432	0.366197	0.341232	0.300578	0.403409	0.00172114
ENSMUSG00000022433	0.384291	0.381857	0.348066	0.348561	0.0347601
ENSMUSG00000022434	0.688889	0.60625	0.586538	0.63388	0.0373603
ENSMUSG00000022436	0.732808	0.737754	0.703934	0.710312	0.0281583
ENSMUSG00000022437	0.673367	0.632035	0.698246	0.716102	0.0544729
ENSMUSG00000022438	0.94186	0.90084	0.870796	0.881739	0.0450826
ENSMUSG00000022439	0.99594	0.993353	1	0.997199	0.0039527
ENSMUSG00000022440	0.406442	0.469055	0.418605	0.431942	0.0124753
ENSMUSG00000022441	0.725268	0.751225	0.719583	0.738958	0.00897603
ENSMUSG00000022442	0.230274	0.277193	0.122671	0.102421	0.141188
ENSMUSG00000022443	0.579204	0.583807	0.649169	0.629804	0.0579813
ENSMUSG00000022445	0.91029	0.935574	0.80303	0.757812	0.142511
ENSMUSG00000022449	0.913425	0.885906	0.903704	0.884916	0.00535574
ENSMUSG00000022450	0.651515	0.639594	0.604762	0.62963	0.0283588
ENSMUSG00000022451	0.545455	0.52104	0.140456	0.13198	0.397029
ENSMUSG00000022452	0.699079	0.749296	0.766541	0.771058	0.0446122
ENSMUSG00000022453	0.520737	0.443038	0.465863	0.509025	0.00555671
ENSMUSG00000022454	0.62697	0.621622	0.741333	0.698113	0.0954273
ENSMUSG00000022455	0.887701	0.858333	0.873874	0.902174	0.015007
ENSMUSG00000022456	0.703371	0.717822	0.695652	0.709497	0.00802159
ENSMUSG00000022462	0.64	0.724138	0.666667	0.686636	0.00541766
ENSMUSG00000022463	0.290323	0.291005	0.320442	0.341463	0.0402888
ENSMUSG00000022466	0.565341	0.578947	0.646154	0.584034	0.0429496
ENSMUSG00000022468	0.898305	0.840506	0.863636	0.868481	0.00334716
ENSMUSG00000022469	0.526961	0.485407	0.501606	0.512889	0.00106376
ENSMUSG00000022471	0.585062	0.575947	0.588907	0.630144	0.0290211
ENSMUSG00000022472	0.446288	0.498652	0.574508	0.576096	0.102832
ENSMUSG00000022474	0.576571	0.644728	0.616078	0.612619	0.00369957
ENSMUSG00000022475	0.72949	0.735064	0.712556	0.725941	0.0130283
ENSMUSG00000022476	0.725664	0.710227	0.74359	0.689655	0.00132304
ENSMUSG00000022477	0.080681	0.0690236	0.489362	0.47623	0.407944
ENSMUSG00000022479	0.861736	0.871513	0.872051	0.883004	0.0109027
ENSMUSG00000022483	0.708546	0.734491	0.730603	0.754039	0.020803
ENSMUSG00000022484	0.335106	0.342466	0.306667	0.411765	0.0204296
ENSMUSG00000022485	0.246973	0.216749	0.236504	0.261468	0.0171248
ENSMUSG00000022487	0.0777656	0.0784211	0.056	0.08981	0.00518832
ENSMUSG00000022488	0.42515	0.463964	0.431818	0.406639	0.0253282
ENSMUSG00000022489	0.539216	0.464286	0.465241	0.455399	0.0414308
ENSMUSG00000022490	0.619048	0.623256	0.616438	0.737113	0.0556242
ENSMUSG00000022491	1	1	0.994536	1	0.00273224
ENSMUSG00000022494	0.604061	0.57973	0.570281	0.606557	0.00347607
ENSMUSG00000022496	0.966667	0.964072	0.954167	0.969298	0.00363681
ENSMUSG00000022498	0.413493	0.457513	0.413276	0.425817	0.0159563
ENSMUSG00000022500	0.321333	0.31813	0.30829	0.325452	0.00286057
ENSMUSG00000022501	0.287736	0.257282	0.270936	0.278788	0.00235322
ENSMUSG00000022503	0.4061	0.365815	0.411501	0.431766	0.0356763
ENSMUSG00000022504	0.659039	0.687166	0.617849	0.605128	0.0616138
ENSMUSG00000022505	0.631868	0.595238	0.665094	0.663212	0.0506003
ENSMUSG00000022507	0.36747	0.379747	0.491329	0.364532	0.0543224
ENSMUSG00000022508	0.814059	0.787952	0.812636	0.815348	0.0129866
ENSMUSG00000022510	0.633842	0.663444	0.622697	0.628837	0.0228762
ENSMUSG00000022512	0.680556	0.634731	0.649215	0.64497	0.0105505
ENSMUSG00000022514	0.802555	0.774194	0.805195	0.812684	0.0205652
ENSMUSG00000022515	0.654054	0.63587	0.655502	0.666667	0.0161227
ENSMUSG00000022516	0.338889	0.365297	0.401198	0.426396	0.0617039
ENSMUSG00000022517	0.618887	0.61039	0.607573	0.613527	0.00408845
ENSMUSG00000022518	0.62855	0.604874	0.614049	0.650765	0.0156947
ENSMUSG00000022519	0.508115	0.481998	0.503329	0.446579	0.0201025
ENSMUSG00000022521	0.244614	0.26555	0.262009	0.247718	0.000218719
ENSMUSG00000022523	0.566845	0.534161	0.672986	0.653846	0.112913
ENSMUSG00000022525	0.449728	0.461343	0.421687	0.481172	0.00410672
ENSMUSG00000022526	0.630435	0.659176	0.617021	0.677083	0.0022469
ENSMUSG00000022528	0.354637	0.304604	0.302667	0.294723	0.0309256
ENSMUSG00000022529	0.347432	0.371276	0.324836	0.348075	0.0228985
ENSMUSG00000022533	0.759674	0.737634	0.775079	0.770349	0.0240597
ENSMUSG00000022534	0.437097	0.454545	0.443497	0.383693	0.0322262
ENSMUSG00000022536	0.524876	0.44837	0.437363	0.439716	0.0480831
ENSMUSG00000022537	0.76208	0.751278	0.766848	0.78292	0.0182052
ENSMUSG00000022538	0.70745	0.714015	0.719836	0.714636	0.00650343
ENSMUSG00000022540	0.625399	0.613273	0.652785	0.642572	0.0283425
ENSMUSG00000022542	0.562189	0.641176	0.4	0.461847	0.170759
ENSMUSG00000022544	0.677555	0.655242	0.696618	0.672084	0.0179526
ENSMUSG00000022545	0.7833	0.81384	0.815812	0.806513	0.0125927
ENSMUSG00000022546	0.329843	0.346341	0.318919	0.34717	0.00504783
ENSMUSG00000022548	0	0	0	0	0
ENSMUSG00000022550	0.215385	0.212688	0.191555	0.193055	0.0217317
ENSMUSG00000022551	0	0	0	0	0
ENSMUSG00000022552	0.0915126	0.0864917	0.0751566	0.0733221	0.0147628
ENSMUSG00000022553	0	0	0	0	0
ENSMUSG00000022554	0.816568	0.781915	0.823529	0.843243	0.0341449
ENSMUSG00000022555	0.0265487	0.0153846	0.0219561	0.0203956	0.000209175
ENSMUSG00000022556	0.441919	0.456876	0.435666	0.408046	0.0275419
ENSMUSG00000022557	0.227273	0.20274	0.236162	0.272277	0.0392136
ENSMUSG00000022558	0.361702	0.356117	0.395108	0.387127	0.0322077
ENSMUSG00000022559	0.165746	0.188341	0.14375	0.125604	0.0423664
ENSMUSG00000022560	0.466346	0.512658	0.461187	0.453947	0.0319349
ENSMUSG00000022561	0.0691598	0.0764858	0.0727454	0.0789724	0.00303609
ENSMUSG00000022562	0.456089	0.442363	0.453169	0.457061	0.00588847
ENSMUSG00000022564	0.421687	0.407035	0.45509	0.395652	0.01101
ENSMUSG00000022565	0.363659	0.367532	0.375807	0.366232	0.00542414
ENSMUSG00000022568	0.625698	0.654908	0.651929	0.646503	0.0089129
ENSMUSG00000022570	0.827103	0.847368	0.841808	0.871795	0.0195658
ENSMUSG00000022571	0.70625	0.677419	0.690608	0.630573	0.0312442
ENSMUSG00000022574	0.574713	0.522013	0.553488	0.546667	0.00171491
ENSMUSG00000022575	0.747312	0.726708	0.730594	0.738318	0.00255427
ENSMUSG00000022577	0.181299	0.162143	0.171089	0.189573	0.00861021
ENSMUSG00000022579	0.503214	0.481518	0.376947	0.359457	0.124164
ENSMUSG00000022580	0.523955	0.526527	0.555102	0.52809	0.0163551
ENSMUSG00000022587	0.668623	0.679354	0.66925	0.676909	0.000909086
ENSMUSG00000022589	0.59375	0.515528	0.65285	0.628272	0.085922
ENSMUSG00000022591	0.423645	0.356757	0	0	0.390201
ENSMUSG00000022594	0.988764	0.986135	0.994056	0.995601	0.0073792
ENSMUSG00000022595	0.729282	0.70197	0.729064	0.73031	0.014061
ENSMUSG00000022596	0.850282	0.835544	0.866492	0.818402	0.000466084
ENSMUSG00000022598	0.928571	0.944162	0.942387	0.956897	0.0132748
ENSMUSG00000022601	0.589231	0.643785	0.603486	0.623722	0.00290392
ENSMUSG00000022602	0.593407	0.557927	0.601796	0.602222	0.0263426
ENSMUSG00000022603	0.65812	0.690801	0.677009	0.659239	0.00633648
ENSMUSG00000022604	0.862445	0.875628	0.873368	0.899032	0.0171632
ENSMUSG00000022607	0.476309	0.472284	0.478458	0.463362	0.00338646
ENSMUSG00000022610	0.125628	0.146018	0.166667	0.120623	0.0078217
ENSMUSG00000022613	0.321538	0.347332	0.345532	0.336312	0.00648691
ENSMUSG00000022614	0	0	0	0	0
ENSMUSG00000022615	0	0	0	0	0
ENSMUSG00000022617	0.19573	0.235704	0.234991	0.230328	0.0169429
ENSMUSG00000022619	0	0	0	0	0
ENSMUSG00000022620	0	0	0	0	0
ENSMUSG00000022621	0.614993	0.598854	0.621927	0.60495	0.00651495
ENSMUSG00000022622	0.81592	0.861111	0.824859	0.806122	0.0230252
ENSMUSG00000022623	0.139856	0.156398	0.154421	0.151981	0.00507393
ENSMUSG00000022629	0.794195	0.809201	0.808277	0.821593	0.0132369
ENSMUSG00000022634	0.627604	0.547619	0.600823	0.573574	0.000413298
ENSMUSG00000022635	0.137804	0.114833	0.363354	0.390351	0.250534
ENSMUSG00000022636	0.426412	0.415134	0.416074	0.376384	0.0245444
ENSMUSG00000022637	0.635135	0.621429	0.624691	0.64455	0.00633871
ENSMUSG00000022639	0.894198	0.898752	0.912583	0.908257	0.013945
ENSMUSG00000022641	0.671067	0.675338	0.68125	0.715805	0.0253256
ENSMUSG00000022650	0.818868	0.876777	0.877358	0.843478	0.0125958
ENSMUSG00000022651	0.968553	0.99537	0.978723	0.972527	0.00633648
ENSMUSG00000022652	0.841121	0.866029	0.829016	0.869565	0.00428472
ENSMUSG00000022656	0.541326	0.555336	0.521497	0.543523	0.0158208
ENSMUSG00000022657	0.791855	0.805668	0.795652	0.853535	0.0258322
ENSMUSG00000022658	0.524752	0.494662	0.562016	0.47093	0.00676567
ENSMUSG00000022659	0.782609	0.774026	0.772947	0.810096	0.0132042
ENSMUSG00000022661	0.488706	0.49868	0.480532	0.481806	0.0125243
ENSMUSG00000022663	0.606965	0.616279	0.620609	0.608586	0.00297526
ENSMUSG00000022664	0.799486	0.779244	0.768703	0.78318	0.0134236
ENSMUSG00000022665	0.731411	0.69268	0.70993	0.71245	0.000855337
ENSMUSG00000022667	0.997167	0.992519	1	1	0.00515708
ENSMUSG00000022668	0.684005	0.675603	0.701398	0.679953	0.0108712
ENSMUSG00000022671	0.98227	0.991007	0.941379	0.938746	0.0465755
ENSMUSG00000022672	0.652055	0.622912	0.673289	0.639151	0.0187368
ENSMUSG00000022673	0.36	0.328358	0.306383	0.4	0.00901238
ENSMUSG00000022676	0.62234	0.55	0.561905	0.559783	0.0253265
ENSMUSG00000022677	0.721519	0.691139	0.448441	0.422993	0.270612
ENSMUSG00000022678	0.722809	0.706192	0.697633	0.68363	0.023869
ENSMUSG00000022679	0.783292	0.800505	0.813364	0.846854	0.0382107
ENSMUSG00000022680	0.587072	0.587593	0.621987	0.616134	0.0317288
ENSMUSG00000022681	0.237143	0.260331	0.261284	0.265406	0.0146082
ENSMUSG00000022682	0.570552	0.589041	0.668317	0.688172	0.0984478
ENSMUSG00000022683	0.663694	0.642955	0.581979	0.591088	0.066791
ENSMUSG00000022684	0.544006	0.562193	0.619708	0.584775	0.0491425
ENSMUSG00000022685	0.52	0.562162	0.488889	0.518018	0.0376276
ENSMUSG00000022686	0.971882	0.976017	0.982988	0.971349	0.00321884
ENSMUSG00000022696	0.719298	0.662742	0.679171	0.690154	0.00635741
ENSMUSG00000022698	0.523058	0.521792	0.47561	0.541953	0.0136435
ENSMUSG00000022701	0.536718	0.519084	0.511905	0.51981	0.0120437
ENSMUSG00000022702	0.127206	0.0967742	0.113723	0.134278	0.01201
ENSMUSG00000022704	0.762204	0.785497	0.780264	0.750245	0.00859554
ENSMUSG00000022705	0.710383	0.687059	0.719178	0.713693	0.0177148
ENSMUSG00000022706	0.797368	0.828508	0.694118	0.659674	0.136042
ENSMUSG00000022707	0.868047	0.890369	0.872478	0.866431	0.00975366
ENSMUSG00000022708	0.288551	0.27737	0.264191	0.273407	0.0141618
ENSMUSG00000022710	0.183696	0.179789	0.167845	0.198062	0.00121109
ENSMUSG00000022711	0.193315	0.163748	0.160169	0.164395	0.0162492
ENSMUSG00000022715	0.960674	0.965157	0.931677	0.920732	0.0367111
ENSMUSG00000022721	0.59768	0.601617	0.588841	0.618896	0.00421982
ENSMUSG00000022722	0.797018	0.777778	0.769553	0.776376	0.0144335
ENSMUSG00000022723	0.466413	0.516839	0.47199	0.477667	0.0167973
ENSMUSG00000022724	0.409091	0.397096	0.411814	0.37535	0.00951181
ENSMUSG00000022738	0.626866	0.649215	0.670588	0.666667	0.0305873
ENSMUSG00000022742	0.924528	0.858824	0.86747	0.867021	0.0244303
ENSMUSG00000022744	0.980736	0.977941	0.975845	0.967279	0.00777639
ENSMUSG00000022747	0.608599	0.645428	0.630816	0.619536	0.00183765
ENSMUSG00000022748	0.240876	0.341837	0.385366	0.331361	0.0670071
ENSMUSG00000022749	0.545673	0.562814	0.533163	0.485714	0.0448048
ENSMUSG00000022750	0.690271	0.680458	0.719784	0.705882	0.0274681
ENSMUSG00000022751	0.300613	0.197605	0.341463	0.384615	0.11393
ENSMUSG00000022752	0.532922	0.595604	0.454545	0.461905	0.106038
ENSMUSG00000022753	0.788155	0.775623	0.726575	0.754816	0.0411938
ENSMUSG00000022754	0.609231	0.671958	0.850671	0.86743	0.218457
ENSMUSG00000022755	0.7	0.677419	0.679487	0.75576	0.0289141
ENSMUSG00000022756	0.43107	0.430405	0.465708	0.462626	0.0334298
ENSMUSG00000022757	0.537428	0.56438	0.471836	0.518156	0.0559079
ENSMUSG00000022758	0.558052	0.554649	0.574669	0.485099	0.0264666
ENSMUSG00000022759	0.924528	0.913965	0.938424	0.928077	0.0140039
ENSMUSG00000022760	0.14145	0.161996	0.15632	0.174144	0.0135095
ENSMUSG00000022761	0.361999	0.352556	0.35118	0.349762	0.00680646
ENSMUSG00000022762	0.599572	0.649758	0.670429	0.714286	0.0676922
ENSMUSG00000022763	0.614591	0.627968	0.649206	0.609492	0.0080698
ENSMUSG00000022765	0.781659	0.741117	0.765854	0.775862	0.00946979
ENSMUSG00000022766	0.60396	0.661176	0.619946	0.629534	0.00782855
ENSMUSG00000022768	0.543276	0.557125	0.552381	0.516832	0.0155938
ENSMUSG00000022769	0.573913	0.418269	0.419192	0.429952	0.0715193
ENSMUSG00000022770	0.226549	0.224036	0.273475	0.267036	0.0449632
ENSMUSG00000022771	0.289904	0.284903	0.246792	0.244327	0.0418434
ENSMUSG00000022772	0.0985401	0.104	0.132053	0.127968	0.0287405
ENSMUSG00000022773	0.650273	0.641812	0.610399	0.618194	0.0317457
ENSMUSG00000022774	0.317041	0.342105	0.305152	0.314249	0.0198725
ENSMUSG00000022779	0.478198	0.462842	0.498261	0.484863	0.0210419
ENSMUSG00000022780	0.419913	0.456274	0.389671	0.402116	0.0421997
ENSMUSG00000022781	0.501333	0.408867	0.460705	0.520249	0.0353767
ENSMUSG00000022783	0.784668	0.785777	0.816606	0.801165	0.0236632
ENSMUSG00000022787	0	0	0	0	0
ENSMUSG00000022788	0.601555	0.565661	0.598415	0.593514	0.0123566
ENSMUSG00000022789	0.502053	0.509108	0.391913	0.424303	0.097473
ENSMUSG00000022790	0.897751	0.899543	0.932292	0.889423	0.0122104
ENSMUSG00000022791	0.484327	0.489506	0.504328	0.485343	0.00791892
ENSMUSG00000022792	0.402685	0.433253	0.389718	0.387426	0.0293971
ENSMUSG00000022793	0.73038	0.752347	0.794163	0.753298	0.0323669
ENSMUSG00000022797	0.321575	0.331164	0.318396	0.313043	0.0106495
ENSMUSG00000022798	0.801653	0.811321	0.781321	0.804296	0.0136783
ENSMUSG00000022799	0.882353	0.905691	0.947644	0.948148	0.0538741
ENSMUSG00000022800	0.486557	0.50294	0.526411	0.522402	0.0296579
ENSMUSG00000022801	0.41163	0.396121	0.398818	0.407322	0.000805744
ENSMUSG00000022802	0.65748	0.637066	0.637405	0.710292	0.0265754
ENSMUSG00000022803	0.162133	0.171376	0.174265	0.148583	0.00533059
ENSMUSG00000022805	0.0307692	0.0285205	0.0800628	0.0661538	0.0434635
ENSMUSG00000022807	0.515152	0.570681	0.595041	0.547085	0.0281472
ENSMUSG00000022808	0.359649	0.282209	0.327586	0.354839	0.0202836
ENSMUSG00000022809	0.11399	0.11875	0.0604396	0.102564	0.034868
ENSMUSG00000022811	0.510386	0.545918	0.430809	0.4725	0.0764974
ENSMUSG00000022812	0.266196	0.238213	0.23175	0.25855	0.00705464
ENSMUSG00000022814	0.731183	0.777506	0.774818	0.745536	0.0058326
ENSMUSG00000022816	0.192443	0.19842	0.0970232	0.0928962	0.100472
ENSMUSG00000022817	0.800441	0.8125	0.820975	0.8357	0.0218667
ENSMUSG00000022818	0.92623	0.912903	0.907545	0.920084	0.00575172
ENSMUSG00000022820	0	0	0	0	0
ENSMUSG00000022822	0.424216	0.411839	0.415499	0.428633	0.00403804
ENSMUSG00000022824	0.757506	0.752	0.77619	0.78806	0.0273722
ENSMUSG00000022827	0.347275	0.341371	0.329962	0.367666	0.00449136
ENSMUSG00000022829	0.241782	0.242535	0.180662	0.197087	0.053284
ENSMUSG00000022831	0.170418	0.219937	0.224348	0.189103	0.0115478
ENSMUSG00000022832	0	0	0	0	0
ENSMUSG00000022833	0.756522	0.798913	0.77533	0.796954	0.00842496
ENSMUSG00000022836	0.686713	0.72028	0.77635	0.740299	0.0548276
ENSMUSG00000022837	0.0583851	0.0635022	0.0331034	0.0405797	0.0241021
ENSMUSG00000022838	0.253175	0.288871	0.230059	0.208955	0.0515157
ENSMUSG00000022840	0.535912	0.514056	0.544601	0.513333	0.00398322
ENSMUSG00000022841	0.606113	0.564231	0.527054	0.524934	0.0591774
ENSMUSG00000022843	0.547705	0.555202	0.50217	0.482568	0.0590845
ENSMUSG00000022844	0.4375	0.457895	0.53304	0.491979	0.0648118
ENSMUSG00000022847	0.285311	0.280749	0.38674	0.406863	0.113772
ENSMUSG00000022848	0.909774	0.9202	0.922306	0.939698	0.0160152
ENSMUSG00000022849	0.732955	0.768293	0.782805	0.796178	0.0388683
ENSMUSG00000022853	0.758621	0.789474	0.775229	0.807487	0.0173108
ENSMUSG00000022855	0.576132	0.524887	0.845161	0.793722	0.268932
ENSMUSG00000022856	0.754601	0.774566	0.707447	0.763819	0.0289509
ENSMUSG00000022857	0.702413	0.706329	0.727273	0.693431	0.0059807
ENSMUSG00000022858	0.485994	0.540741	0.583065	0.554493	0.0554118
ENSMUSG00000022860	0.663677	0.648693	0.661512	0.651274	0.000207986
ENSMUSG00000022861	0.654921	0.68	0.68059	0.63046	0.0119354
ENSMUSG00000022863	0	0	0	0	0
ENSMUSG00000022864	0.606209	0.575	0.61347	0.591837	0.0120488
ENSMUSG00000022865	0.937799	0.934783	0.907975	0.925837	0.0193844
ENSMUSG00000022867	0.641243	0.677108	0.626374	0.654676	0.0186507
ENSMUSG00000022868	0.418605	0.372549	0.412371	0.351955	0.0134136
ENSMUSG00000022871	0.785965	0.785326	0.8107	0.803523	0.0214658
ENSMUSG00000022876	0.572471	0.646243	0.568159	0.615866	0.0173443
ENSMUSG00000022877	0.775	0.767932	0.801843	0.806283	0.0325968
ENSMUSG00000022878	0.926471	0.924171	0.900262	0.924528	0.0129252
ENSMUSG00000022881	0.331331	0.304762	0.30581	0.313253	0.00851491
ENSMUSG00000022883	0.812325	0.745995	0.708791	0.709957	0.0697862
ENSMUSG00000022884	0.180546	0.18667	0.178706	0.169757	0.00937628
ENSMUSG00000022885	0.76738	0.792715	0.783607	0.773087	0.00170035
ENSMUSG00000022886	0.704082	0.65678	0.605096	0.651741	0.0520122
ENSMUSG00000022887	0.691535	0.742251	0.697733	0.70989	0.0130816
ENSMUSG00000022889	0.561039	0.58042	0.576826	0.524422	0.0201054
ENSMUSG00000022890	0.435886	0.450099	0.470902	0.462324	0.0236206
ENSMUSG00000022892	0.693182	0.728395	0.739362	0.74934	0.0335626
ENSMUSG00000022893	0.897554	0.897196	0.900648	0.876106	0.00899782
ENSMUSG00000022894	0.815789	0.810427	0.853261	0.847059	0.0370518
ENSMUSG00000022895	0.280079	0.293177	0.278431	0.303253	0.0042142
ENSMUSG00000022897	0.31004	0.275128	0.290404	0.31993	0.0125831
ENSMUSG00000022898	0.47261	0.445824	0.474747	0.455567	0.00594018
ENSMUSG00000022899	0.115693	0.110635	0.117263	0.117045	0.00399025
ENSMUSG00000022900	0.412698	0.377807	0.378947	0.353357	0.0291006
ENSMUSG00000022901	0.488704	0.506667	0.507317	0.490244	0.00109519
ENSMUSG00000022905	0.478814	0.444262	0.541054	0.556638	0.0873077
ENSMUSG00000022906	0.247132	0.274752	0.247803	0.237762	0.0181593
ENSMUSG00000022911	0.904685	0.91598	0.960265	0.945227	0.0424133
ENSMUSG00000022912	0.555825	0.555844	0.482115	0.516031	0.0567619
ENSMUSG00000022913	0.914286	0.894194	0.897756	0.890625	0.0100493
ENSMUSG00000022931	0.624633	0.646694	0.571429	0.634761	0.0325692
ENSMUSG00000022935	0.45799	0.442376	0.440559	0.388116	0.0358451
ENSMUSG00000022938	0.434466	0.459459	0.480916	0.418283	0.00263655
ENSMUSG00000022940	0.65085	0.655702	0.526554	0.525435	0.127281
ENSMUSG00000022941	0.959091	0.954023	0.952941	0.918129	0.021022
ENSMUSG00000022945	0.971581	0.976021	0.975032	0.978207	0.00281859
ENSMUSG00000022946	0.666667	0.651163	0.67688	0.672941	0.015996
ENSMUSG00000022947	0.639024	0.689024	0.659751	0.593909	0.0371946
ENSMUSG00000022949	0.93911	0.880223	0.89645	0.93135	0.00423345
ENSMUSG00000022951	0.937063	0.926121	0.930521	0.938338	0.00283729
ENSMUSG00000022952	0.761092	0.746183	0.753633	0.764145	0.00525096
ENSMUSG00000022956	0.435495	0.469707	0.411273	0.461314	0.0163076
ENSMUSG00000022957	0.629319	0.635521	0.631364	0.649287	0.00790565
ENSMUSG00000022960	0.591284	0.542318	0.569223	0.567224	0.0014227
ENSMUSG00000022961	0.264937	0.267052	0.276171	0.272449	0.00831566
ENSMUSG00000022962	0.515831	0.542373	0.631179	0.638699	0.105837
ENSMUSG00000022964	0.79929	0.774194	0.786828	0.751332	0.0176612
ENSMUSG00000022965	0.901786	0.878234	0.886617	0.856164	0.0186193
ENSMUSG00000022967	0.651923	0.65261	0.691903	0.700333	0.0438514
ENSMUSG00000022971	0.349798	0.396825	0.417237	0.422472	0.0465424
ENSMUSG00000022972	0.738255	0.757075	0.760399	0.741497	0.00328271
ENSMUSG00000022973	0.424756	0.420072	0.437053	0.424242	0.00823364
ENSMUSG00000022974	0.343809	0.368162	0.421212	0.378179	0.0437102
ENSMUSG00000022978	0.447917	0.500852	0.356499	0.359795	0.116237
ENSMUSG00000022982	0.765957	0.760163	0.677083	0.754011	0.047513
ENSMUSG00000022983	0.480519	0.531008	0.332487	0.4	0.13952
ENSMUSG00000022986	0.616438	0.633508	0.630208	0.658537	0.0193994
ENSMUSG00000022987	0.906329	0.909814	0.909605	0.940701	0.0170809
ENSMUSG00000022992	0.661836	0.676966	0.597403	0.639175	0.0511121
ENSMUSG00000022993	0.342593	0.473118	0.497608	0.453552	0.0677243
ENSMUSG00000022994	0.620614	0.596939	0.579869	0.581395	0.0281444
ENSMUSG00000022995	0.551402	0.562713	0.533037	0.514771	0.0331537
ENSMUSG00000022996	0.573265	0.592405	0.619512	0.626829	0.0403358
ENSMUSG00000022997	0.514793	0.5	0.53202	0.529412	0.0233193
ENSMUSG00000022999	0.681622	0.663158	0.632193	0.636531	0.0380276
ENSMUSG00000023000	0.0882353	0.0988372	0.14	0.121212	0.0370698
ENSMUSG00000023004	0.358586	0.292237	0.490826	0.494949	0.167476
ENSMUSG00000023007	0.129751	0.122195	0.13785	0.125771	0.0058372
ENSMUSG00000023008	0.5	0.499443	0.517137	0.524263	0.0209786
ENSMUSG00000023009	0.369624	0.361573	0.348329	0.344619	0.0191244
ENSMUSG00000023010	0.168383	0.205173	0.182114	0.172916	0.00926345
ENSMUSG00000023011	0.897727	0.824742	0.814672	0.857143	0.0253274
ENSMUSG00000023013	0.905172	0.905172	0.94375	0.923567	0.028486
ENSMUSG00000023015	0.897445	0.882998	0.887186	0.883236	0.00501019
ENSMUSG00000023017	0.655963	0.639024	0.596774	0.627451	0.0353813
ENSMUSG00000023018	0.517588	0.5	0.532967	0.576471	0.0459248
ENSMUSG00000023019	0.500843	0.519623	0.484076	0.482639	0.0268755
ENSMUSG00000023020	0.312195	0.270833	0.285	0.292398	0.0028154
ENSMUSG00000023021	0.60281	0.655015	0.659272	0.694494	0.0479706
ENSMUSG00000023022	0.888078	0.871739	0.89404	0.855882	0.00494745
ENSMUSG00000023025	0.720988	0.747423	0.652406	0.652941	0.0815314
ENSMUSG00000023026	0.572422	0.615187	0.584226	0.534397	0.0344928
ENSMUSG00000023027	0.711417	0.688915	0.687603	0.690415	0.0111567
ENSMUSG00000023030	0.510393	0.529819	0.532336	0.533667	0.0128957
ENSMUSG00000023031	0.677596	0.725275	0.690789	0.606897	0.0525922
ENSMUSG00000023032	0.952919	0.95723	0.975136	0.966206	0.0155963
ENSMUSG00000023033	0.240587	0.23993	0.256215	0.231567	0.00363263
ENSMUSG00000023034	0.330645	0.271739	0.346591	0.286486	0.0153466
ENSMUSG00000023036	0.225806	0.208955	0.20794	0.218391	0.00421568
ENSMUSG00000023039	0.0989111	0.0941278	0.116027	0.0834015	0.00319465
ENSMUSG00000023043	0.47343	0.478495	0.427313	0.385057	0.0697772
ENSMUSG00000023044	0.572816	0.531818	0.587302	0.613546	0.0481068
ENSMUSG00000023045	0.420561	0.444134	0.475862	0.43662	0.0238935
ENSMUSG00000023046	0.952607	0.964912	0.951923	0.952153	0.00672136
ENSMUSG00000023047	0.532833	0.369838	0.452542	0.439759	0.00518502
ENSMUSG00000023048	0.776224	0.745	0.773545	0.777538	0.0149295
ENSMUSG00000023050	0.479798	0.460667	0.484925	0.477657	0.0110583
ENSMUSG00000023051	0.198224	0.177001	0.153942	0.1345	0.0433911
ENSMUSG00000023052	0.261845	0.212707	0	0	0.237276
ENSMUSG00000023055	0.522667	0.497619	0.506884	0.517024	0.00181092
ENSMUSG00000023057	0.653846	0.642487	0.651685	0.671111	0.0132317
ENSMUSG00000023064	0.84127	0.900524	0.882051	0.877301	0.00877925
ENSMUSG00000023066	0.357576	0.423913	0.470588	0.492683	0.0908912
ENSMUSG00000023067	0.806931	0.759649	0.772894	0.785953	0.00386643
ENSMUSG00000023068	0.80776	0.823956	0.806616	0.775109	0.0249958
ENSMUSG00000023070	0.674312	0.609467	0.675824	0.727811	0.0599277
ENSMUSG00000023072	0.876575	0.890008	0.864608	0.884416	0.00878007
ENSMUSG00000023073	0.442623	0.372973	0.399123	0.470588	0.0270576
ENSMUSG00000023075	0.801786	0.775385	0.827844	0.818182	0.0344279
ENSMUSG00000023078	0.988462	0.980952	0.995283	0.990338	0.00810363
ENSMUSG00000023079	0.493996	0.485691	0.414115	0.404143	0.0807147
ENSMUSG00000023084	0.4342	0.442258	0.346187	0.328275	0.100998
ENSMUSG00000023088	0.579724	0.609425	0.617474	0.583411	0.00586824
ENSMUSG00000023089	1	0.998716	1	1	0.000641849
ENSMUSG00000023092	0.349444	0.350086	0.292215	0.295261	0.0560273
ENSMUSG00000023093	0.772532	0.741935	0.730594	0.746411	0.0187313
ENSMUSG00000023094	0.676399	0.638225	0.604938	0.637993	0.0358466
ENSMUSG00000023104	0.564171	0.577039	0.527893	0.56177	0.0257737
ENSMUSG00000023106	0.384158	0.361111	0.420814	0.39203	0.0337873
ENSMUSG00000023110	0.634875	0.634752	0.624509	0.657665	0.00627331
ENSMUSG00000023118	0.357708	0.376615	0.383971	0.362832	0.00624033
ENSMUSG00000023120	0.796651	0.79726	0.712644	0.80758	0.0368436
ENSMUSG00000023122	0.74359	0.719388	0.738318	0.734177	0.00475874
ENSMUSG00000023132	0.994048	1	1	1	0.00297619
ENSMUSG00000023140	0.28125	0.312217	0.381743	0.363636	0.075956
ENSMUSG00000023143	0.964063	0.977883	0.964549	0.94386	0.0167682
ENSMUSG00000023147	0.373724	0.343829	0.347037	0.367021	0.00174722
ENSMUSG00000023150	0.361111	0.380208	0.331492	0.366255	0.0217863
ENSMUSG00000023151	0.901503	0.907273	0.881107	0.914545	0.00656114
ENSMUSG00000023153	0.91358	0.913949	0.910766	0.916155	0.000303928
ENSMUSG00000023156	0.953307	0.943069	0.914754	0.921196	0.0302135
ENSMUSG00000023159	0.660714	0.672414	0.670732	0.589286	0.0365553
ENSMUSG00000023169	0.858907	0.838207	0.81877	0.838078	0.0201323
ENSMUSG00000023170	0.0223964	0.0107066	0.0145903	0.0176532	0.00042977
ENSMUSG00000023175	0.844317	0.862573	0.854015	0.85199	0.000442774
ENSMUSG00000023176	0.902062	0.931193	0.890625	0.910891	0.0158692
ENSMUSG00000023185	0.263441	0.310881	0.275449	0.26484	0.0170162
ENSMUSG00000023186	0.941364	0.943769	0.94051	0.934041	0.00529103
ENSMUSG00000023191	0.789513	0.800597	0.737535	0.732083	0.0602464
ENSMUSG00000023192	0.377444	0.393865	0.412722	0.396635	0.0190239
ENSMUSG00000023206	0.620516	0.610846	0.617034	0.62372	0.00469601
ENSMUSG00000023210	0.862222	0.846939	0.847682	0.87037	0.00444575
ENSMUSG00000023216	0.231863	0.236449	0.244043	0.22971	0.00272035
ENSMUSG00000023224	0.197347	0.218631	0.245827	0.194396	0.0121225
ENSMUSG00000023232	0.791627	0.782305	0.801115	0.777445	0.00231416
ENSMUSG00000023235	0.898765	0.894031	0.907385	0.893045	0.00381685
ENSMUSG00000023236	0.804878	0.776042	0.722348	0.720513	0.0690296
ENSMUSG00000023243	0.70082	0.650862	0.699029	0.671233	0.00929013
ENSMUSG00000023247	0.41206	0.425743	0.473214	0.40678	0.0210955
ENSMUSG00000023249	0.68515	0.669951	0.632845	0.642718	0.0397687
ENSMUSG00000023257	0.383249	0.319892	0.420103	0.382353	0.0496574
ENSMUSG00000023259	0.58937	0.570678	0.612208	0.609669	0.0309145
ENSMUSG00000023262	0.663189	0.676236	0.646333	0.641141	0.0259755
ENSMUSG00000023263	0	0	1	1	1
ENSMUSG00000023266	0.319556	0.356	0.337723	0.386924	0.0245454
ENSMUSG00000023267	0.955241	0.972087	0.959786	0.951469	0.0080373
ENSMUSG00000023272	0	0	0	0	0
ENSMUSG00000023274	0.899388	0.899539	0.894351	0.90246	0.00105741
ENSMUSG00000023277	0.579637	0.601536	0.620202	0.61393	0.0264797
ENSMUSG00000023279	0.467337	0.417989	0.360406	0.418079	0.0534205
ENSMUSG00000023284	0.960241	0.952874	0.828667	0.854691	0.114878
ENSMUSG00000023289	0.955844	0.937063	0.944444	0.935574	0.00644421
ENSMUSG00000023307	0.319871	0.305164	0.22504	0.186851	0.106572
ENSMUSG00000023328	0.193565	0.191207	0.158845	0.17221	0.0268584
ENSMUSG00000023333	0.364078	0.304348	0.386243	0.394737	0.0562774
ENSMUSG00000023336	0.936073	0.919786	0.929752	0.924324	0.000891383
ENSMUSG00000023345	0.722503	0.684817	0.719031	0.697256	0.00448382
ENSMUSG00000023348	0.654472	0.640914	0.649025	0.680929	0.0172843
ENSMUSG00000023349	0.959795	0.969572	0.959395	0.95853	0.00572124
ENSMUSG00000023350	0.756303	0.79558	0.771277	0.724444	0.0280808
ENSMUSG00000023353	0.412468	0.413371	0.375587	0.416027	0.0171124
ENSMUSG00000023367	0.175198	0.161041	0.157642	0.16884	0.0048786
ENSMUSG00000023387	0.745968	0.774011	0.71564	0.781915	0.0112122
ENSMUSG00000023391	0.357488	0.36342	0.375	0.346253	0.00017244
ENSMUSG00000023393	0.387311	0.396686	0.368421	0.34967	0.0329528
ENSMUSG00000023403	0.222701	0.244552	0.255005	0.262165	0.0249585
ENSMUSG00000023411	0.263291	0.233422	0.265625	0.237197	0.00305444
ENSMUSG00000023439	0.272031	0.275457	0.25884	0.287159	0.000744327
ENSMUSG00000023443	0.871753	0.839789	0.830894	0.868463	0.00609246
ENSMUSG00000023460	0.457405	0.53607	0.479853	0.50185	0.00588579
ENSMUSG00000023467	0.10087	0.110716	0.110087	0.11157	0.00503549
ENSMUSG00000023473	0.330603	0.281728	0.282857	0.312634	0.00841986
ENSMUSG00000023484	0.469697	0.492611	0.44226	0.42268	0.0486835
ENSMUSG00000023495	0.490215	0.477697	0.366879	0.380158	0.110437
ENSMUSG00000023505	0.60274	0.574043	0.571313	0.554595	0.0254374
ENSMUSG00000023571	0.512059	0.486535	0.420221	0.544526	0.0169238
ENSMUSG00000023572	0.189313	0.183731	0.191344	0.188906	0.00360291
ENSMUSG00000023577	0.416567	0.403206	0.644995	0.65567	0.240446
ENSMUSG00000023707	0.905208	0.911472	0.878679	0.887792	0.0251047
ENSMUSG00000023723	0.461825	0.389813	0.424275	0.395874	0.0157443
ENSMUSG00000023755	0.41953	0.425406	0.399691	0.4704	0.0125777
ENSMUSG00000023781	0.694805	0.657459	0.645299	0.697674	0.0046451
ENSMUSG00000023791	0.31409	0.279597	0.265587	0.282682	0.0227091
ENSMUSG00000023800	0.708178	0.687075	0.708333	0.698835	0.00595767
ENSMUSG00000023802	0.618182	0.664975	0.62	0.64	0.0115782
ENSMUSG00000023805	0.558804	0.576266	0.568827	0.582997	0.00837664
ENSMUSG00000023806	0	0	0	0	0
ENSMUSG00000023809	0.717514	0.77707	0.679245	0.652632	0.0813537
ENSMUSG00000023826	0.651022	0.622209	0.652392	0.66436	0.0217604
ENSMUSG00000023827	0.586803	0.599049	0.60132	0.582573	0.000979916
ENSMUSG00000023828	0.828054	0.879121	0.84058	0.87156	0.00248208
ENSMUSG00000023829	0.644737	0.61658	0.559322	0.551136	0.0754294
ENSMUSG00000023830	0.332707	0.271215	0.287234	0.256831	0.0299284
ENSMUSG00000023845	0.190217	0.145	0.12	0.15508	0.0300686
ENSMUSG00000023861	0.313095	0.282018	0.223699	0.217901	0.0767563
ENSMUSG00000023868	0.664093	0.679317	0.68399	0.678304	0.00944256
ENSMUSG00000023873	0.333333	0.362799	0.383764	0.386943	0.037287
ENSMUSG00000023882	0.647651	0.697492	0.687403	0.680812	0.0115357
ENSMUSG00000023883	0.0352832	0.0354223	0.0301686	0.0411361	0.000299596
ENSMUSG00000023885	0.769565	0.766667	0.68932	0.742268	0.0523217
ENSMUSG00000023886	0.731343	0.779762	0.718978	0.797235	0.00255397
ENSMUSG00000023892	0.45098	0.458716	0.46798	0.45977	0.00902721
ENSMUSG00000023902	0.657292	0.640857	0.656053	0.656263	0.00708403
ENSMUSG00000023903	0.363636	0.331522	0.331658	0.347305	0.00809721
ENSMUSG00000023904	0.547287	0.538023	0.549921	0.52356	0.00591433
ENSMUSG00000023905	0.427083	0.453125	0.428169	0.440281	0.00587914
ENSMUSG00000023906	0.744186	0.740426	0.77451	0.700935	0.0045836
ENSMUSG00000023908	0.581281	0.56682	0.566524	0.595506	0.00696408
ENSMUSG00000023909	0.321285	0.334951	0.363229	0.375758	0.0413748
ENSMUSG00000023911	0.984183	0.994326	0.988806	0.983193	0.00325489
ENSMUSG00000023912	0.720379	0.753623	0.673913	0.729885	0.0351021
ENSMUSG00000023913	0.385714	0.391493	0.372763	0.369139	0.0176529
ENSMUSG00000023914	0.930508	0.934236	0.915423	0.920664	0.0143287
ENSMUSG00000023915	0.624697	0.612821	0.664062	0.664865	0.0457048
ENSMUSG00000023918	0.819975	0.808635	0.80429	0.815851	0.00423488
ENSMUSG00000023919	0.227964	0.269321	0.357895	0.37799	0.1193
ENSMUSG00000023921	0.407303	0.445055	0.349282	0.385366	0.0588551
ENSMUSG00000023923	0.75	0.708134	0.672544	0.658416	0.063587
ENSMUSG00000023926	0.460094	0.406639	0.406593	0.434343	0.012898
ENSMUSG00000023927	0.518823	0.530675	0.521293	0.52439	0.00190698
ENSMUSG00000023930	0.069719	0.0649606	0.0485252	0.0639535	0.0111005
ENSMUSG00000023931	0.709559	0.622222	0.683486	0.656051	0.00387807
ENSMUSG00000023932	0.550265	0.560694	0.591549	0.53202	0.0063054
ENSMUSG00000023935	0.651429	0.72449	0.648936	0.682081	0.0224506
ENSMUSG00000023938	0.850575	0.819672	0.871287	0.819277	0.0101587
ENSMUSG00000023939	0.545	0.59466	0.579114	0.608775	0.0241144
ENSMUSG00000023940	0.924956	0.932847	0.970266	0.938436	0.0254494
ENSMUSG00000023942	0.639992	0.639571	0.634581	0.634116	0.00543309
ENSMUSG00000023943	0.837838	0.858369	0.869565	0.857759	0.0155585
ENSMUSG00000023944	0.880075	0.863257	0.863073	0.84373	0.0182644
ENSMUSG00000023945	0.704036	0.725322	0.689474	0.679558	0.030163
ENSMUSG00000023947	0.838889	0.791139	0.830601	0.772277	0.0135749
ENSMUSG00000023949	0.361702	0.338028	0.35426	0.361702	0.00811596
ENSMUSG00000023951	0.45229	0.426415	0.435462	0.421923	0.0106602
ENSMUSG00000023952	0.248617	0.254037	0.240797	0.240219	0.0108195
ENSMUSG00000023953	0.240838	0.235294	0.239583	0.257143	0.0102972
ENSMUSG00000023959	0.733696	0.757576	0.7713	0.773585	0.026807
ENSMUSG00000023960	0.904362	0.92845	0.927667	0.929432	0.0121436
ENSMUSG00000023961	0.674603	0.691964	0.689855	0.730978	0.0271329
ENSMUSG00000023963	0.729469	0.685185	0.74031	0.739884	0.0327703
ENSMUSG00000023964	0.513484	0.512936	0.58104	0.521872	0.0382457
ENSMUSG00000023965	0.519264	0.528861	0.443369	0.376874	0.113942
ENSMUSG00000023966	0.42126	0.386252	0.389155	0.322581	0.0478883
ENSMUSG00000023967	0.739726	0.728856	0.673729	0.705193	0.0448302
ENSMUSG00000023968	0.219895	0.211513	0.232594	0.203216	0.00220105
ENSMUSG00000023971	0.837989	0.78481	0.966184	0.977401	0.160393
ENSMUSG00000023972	0.740196	0.726415	0.753695	0.703704	0.00460644
ENSMUSG00000023973	0.804211	0.787746	0.782209	0.796011	0.00686861
ENSMUSG00000023977	0.585635	0.570111	0.585246	0.594295	0.0118973
ENSMUSG00000023978	0.907233	0.907563	0.912023	0.931646	0.0144367
ENSMUSG00000023979	0.858537	0.80402	0.910714	0.847418	0.0477877
ENSMUSG00000023980	0.995215	0.992453	1	0.995283	0.00380744
ENSMUSG00000023984	0.229452	0.227504	0.2	0.196721	0.0301175
ENSMUSG00000023987	0.740319	0.714286	0.743649	0.674931	0.0180123
ENSMUSG00000023988	0.82243	0.802281	0.781421	0.757062	0.0431142
ENSMUSG00000023990	0.633624	0.634835	0.620072	0.624419	0.0119841
ENSMUSG00000023991	0.521578	0.515829	0.525379	0.525405	0.00668843
ENSMUSG00000023992	0.628878	0.601408	0.614319	0.624339	0.0041853
ENSMUSG00000023993	0.820312	0.808442	0.736181	0.779006	0.0567838
ENSMUSG00000023994	0.550543	0.533011	0.562017	0.556544	0.0175035
ENSMUSG00000023995	0.889442	0.905959	0.91866	0.902655	0.0129569
ENSMUSG00000023999	0.184808	0.188444	0.184657	0.177358	0.00561818
ENSMUSG00000024002	0.156538	0.130273	0.151786	0.15859	0.0117827
ENSMUSG00000024006	0.242559	0.23878	0.246552	0.258339	0.0117759
ENSMUSG00000024007	0.545055	0.535316	0.555985	0.546174	0.0108939
ENSMUSG00000024008	0.686601	0.709793	0.701203	0.667375	0.0139083
ENSMUSG00000024011	0.486268	0.510135	0.485039	0.489499	0.0109324
ENSMUSG00000024012	0.579396	0.616702	0.57483	0.5997	0.010784
ENSMUSG00000024013	0.86483	0.859226	0.85516	0.861901	0.00349762
ENSMUSG00000024018	0.235541	0.245614	0.28911	0.271172	0.0395638
ENSMUSG00000024019	0.0380697	0.0364238	0.0445515	0.0466408	0.00834934
ENSMUSG00000024026	0.954082	1	0.760204	0.741453	0.226212
ENSMUSG00000024027	0.410377	0.423729	0.389744	0.382775	0.0307937
ENSMUSG00000024028	0.958115	0.974093	0.990654	0.994764	0.0266051
ENSMUSG00000024029	0.493421	0.524324	0.576923	0.541485	0.0503312
ENSMUSG00000024030	0.817949	0.909814	0.854118	0.871359	0.00114309
ENSMUSG00000024032	0	0	0	0	0
ENSMUSG00000024033	0.677725	0.6875	0.932203	0.910995	0.238987
ENSMUSG00000024034	0.801909	0.797872	0.802198	0.800539	0.00147762
ENSMUSG00000024036	0.557447	0.553488	0.659574	0.643805	0.0962223
ENSMUSG00000024037	0.747726	0.765343	0.749377	0.756717	0.00348741
ENSMUSG00000024038	0.873592	0.867746	0.908478	0.892655	0.0298975
ENSMUSG00000024039	0.838727	0.841052	0.820468	0.818932	0.0201893
ENSMUSG00000024041	0.867788	0.831707	0.746479	0.701357	0.12583
ENSMUSG00000024043	0.911302	0.880637	0.88648	0.896679	0.00438995
ENSMUSG00000024044	0.751948	0.774468	0.745133	0.736661	0.0223112
ENSMUSG00000024045	0.271605	0.294393	0.211429	0.320755	0.0169071
ENSMUSG00000024048	0.354348	0.405199	0.696194	0.683938	0.310292
ENSMUSG00000024049	0.708253	0.752212	0.75814	0.739965	0.0188194
ENSMUSG00000024050	0.083511	0.0832705	0.090389	0.092739	0.00817325
ENSMUSG00000024052	0.674578	0.687871	0.665399	0.682936	0.00705694
ENSMUSG00000024053	0.751073	0.777202	0.723577	0.803109	0.000794495
ENSMUSG00000024054	0.705311	0.699328	0.640983	0.658617	0.0525199
ENSMUSG00000024055	0.870044	0.893398	0.879369	0.891172	0.00354992
ENSMUSG00000024056	0.478673	0.443946	0.557734	0.57672	0.105917
ENSMUSG00000024059	0.855478	0.866667	0.907834	0.88835	0.0370195
ENSMUSG00000024063	0.818182	0.777487	0.900621	0.936585	0.120769
ENSMUSG00000024064	0.794702	0.788909	0.769363	0.801538	0.00635456
ENSMUSG00000024065	0.891192	0.910377	0.910638	0.913978	0.0115239
ENSMUSG00000024066	0.741573	0.672515	0.701835	0.681319	0.0154671
ENSMUSG00000024068	0.842553	0.75431	0.728395	0.793333	0.0375676
ENSMUSG00000024069	0.920716	0.930295	0.900222	0.941953	0.00441839
ENSMUSG00000024070	0.645487	0.634981	0.602723	0.565999	0.0558733
ENSMUSG00000024072	0.805	0.763514	0.945055	0.866359	0.12145
ENSMUSG00000024073	0.617222	0.603466	0.55542	0.552478	0.0563944
ENSMUSG00000024074	0.630058	0.651786	0.594595	0.657143	0.015053
ENSMUSG00000024076	0.638554	0.595556	0.656471	0.58042	0.0013902
ENSMUSG00000024077	0.567757	0.557229	0.529851	0.548889	0.0231231
ENSMUSG00000024078	0.539216	0.58216	0.532609	0.539171	0.0247981
ENSMUSG00000024079	0.524284	0.47914	0.532468	0.534667	0.031855
ENSMUSG00000024081	0.598837	0.603774	0.571429	0.513699	0.0587418
ENSMUSG00000024082	0.852632	0.799107	0.854839	0.816038	0.00956886
ENSMUSG00000024083	0.62077	0.624324	0.616788	0.640732	0.00621307
ENSMUSG00000024084	0.796813	0.835749	0.814208	0.819512	0.000579152
ENSMUSG00000024085	0.714286	0.743823	0.7	0.690821	0.0336438
ENSMUSG00000024087	0.790323	0.853982	0.840637	0.842932	0.0196323
ENSMUSG00000024088	0.875	0.869048	0.829897	0.898058	0.00804623
ENSMUSG00000024091	0.706897	0.721264	0.413462	0.447257	0.283721
ENSMUSG00000024095	0.530314	0.524759	0.631652	0.622565	0.0995721
ENSMUSG00000024096	0.743142	0.715328	0.746	0.726829	0.00717933
ENSMUSG00000024097	0.586957	0.573684	0.609053	0.642857	0.045635
ENSMUSG00000024098	0.823529	0.748428	0.755869	0.764192	0.0259482
ENSMUSG00000024099	0.701509	0.688911	0.641975	0.582953	0.0827456
ENSMUSG00000024101	0.872	0.884615	0.8753	0.90107	0.00987695
ENSMUSG00000024104	0.390414	0.365687	0.395662	0.444529	0.0420456
ENSMUSG00000024105	0.657459	0.679612	0.710983	0.656716	0.0153144
ENSMUSG00000024107	0.672414	0.708861	0.671717	0.634703	0.0374271
ENSMUSG00000024109	0.477239	0.46166	0.458717	0.483818	0.00181865
ENSMUSG00000024112	0.566622	0.57744	0.580365	0.583952	0.0101275
ENSMUSG00000024114	0.303922	0.272575	0.256815	0.23221	0.0437361
ENSMUSG00000024116	0.473171	0.421875	0.454148	0.443787	0.00144486
ENSMUSG00000024118	0.601668	0.575	0.580296	0.572421	0.0119761
ENSMUSG00000024120	0.834218	0.829146	0.866873	0.841108	0.0223089
ENSMUSG00000024121	0.164311	0.170404	0.111959	0.0857843	0.0684855
ENSMUSG00000024122	0.257635	0.256819	0.261163	0.278446	0.0125777
ENSMUSG00000024124	0.921608	0.927563	0.926984	0.918052	0.00206758
ENSMUSG00000024127	0.506297	0.47343	0.440633	0.45805	0.040522
ENSMUSG00000024130	0.653722	0.641414	0.650183	0.633854	0.00554957
ENSMUSG00000024131	0.390805	0.408284	0.39548	0.349727	0.0269408
ENSMUSG00000024132	0.756757	0.776596	0.817073	0.833333	0.058527
ENSMUSG00000024134	0.610667	0.692308	0.641553	0.643411	0.0090055
ENSMUSG00000024135	0.769585	0.728205	0.784689	0.741784	0.0143413
ENSMUSG00000024136	0.698741	0.683746	0.71256	0.705784	0.0179288
ENSMUSG00000024137	0.604336	0.550588	0.414141	0.440633	0.150075
ENSMUSG00000024140	0.806283	0.81383	0.79096	0.833333	0.00209064
ENSMUSG00000024142	0.315126	0.264563	0.315927	0.305556	0.0208966
ENSMUSG00000024143	0.677914	0.678899	0.498695	0.509859	0.17413
ENSMUSG00000024145	0.522222	0.422111	0.443478	0.46	0.0204273
ENSMUSG00000024150	0.931884	0.927208	0.935631	0.928148	0.00234291
ENSMUSG00000024151	0.907779	0.91791	0.913149	0.909091	0.00172443
ENSMUSG00000024154	0.622093	0.623053	0.642857	0.582474	0.00990731
ENSMUSG00000024155	0.271739	0.265	0.252475	0.27572	0.00427186
ENSMUSG00000024158	0.347311	0.392746	0.342697	0.31066	0.0433502
ENSMUSG00000024160	0.0283159	0.0368794	0.0362934	0.021309	0.00379648
ENSMUSG00000024163	0.0745808	0.0748651	0.0468486	0.0418994	0.0303489
ENSMUSG00000024164	0.759097	0.735828	0.741317	0.785714	0.0160537
ENSMUSG00000024168	0.360902	0.320113	0.347162	0.343373	0.00475975
ENSMUSG00000024169	0.420915	0.392787	0.381603	0.391219	0.0204398
ENSMUSG00000024170	0.596338	0.642857	0.557598	0.564574	0.0585117
ENSMUSG00000024171	0.911565	0.875	0.898396	0.88835	9.03053e-05
ENSMUSG00000024172	0.771907	0.775419	0.775395	0.78266	0.00536458
ENSMUSG00000024173	0.625	0.613569	0.583127	0.617582	0.0189302
ENSMUSG00000024174	0.469945	0.503356	0.578035	0.550459	0.0775962
ENSMUSG00000024175	0	0	0	0	0
ENSMUSG00000024176	0.320182	0.377265	0.349501	0.399381	0.0257171
ENSMUSG00000024177	0.612048	0.60771	0.606765	0.642005	0.0145061
ENSMUSG00000024180	0.773224	0.818878	0.778281	0.789474	0.0121737
ENSMUSG00000024181	0.724031	0.731944	0.602771	0.56682	0.143192
ENSMUSG00000024182	0.375367	0.365634	0.37061	0.412361	0.0209849
ENSMUSG00000024184	0	0	0	0	0
ENSMUSG00000024186	0.709386	0.724461	0.722297	0.708159	0.00169594
ENSMUSG00000024187	0.846073	0.856311	0.831019	0.844684	0.0133405
ENSMUSG00000024188	0.178218	0.159176	0.130045	0.121468	0.0429407
ENSMUSG00000024190	0.641608	0.624214	0.601852	0.600334	0.031818
ENSMUSG00000024191	0.597727	0.636217	0.533499	0.546021	0.0772124
ENSMUSG00000024193	0.724324	0.754545	0.47807	0.492754	0.254023
ENSMUSG00000024194	0.648276	0.650667	0.618932	0.649215	0.0153979
ENSMUSG00000024197	0.857143	0.782051	0.853147	0.850806	0.0323796
ENSMUSG00000024201	0.392709	0.424779	0.429775	0.402235	0.00726098
ENSMUSG00000024206	0.481221	0.445983	0.421182	0.412698	0.0466617
ENSMUSG00000024207	0.677778	0.594595	0.695455	0.6875	0.0552911
ENSMUSG00000024208	0.00747198	0.00404313	0.0111663	0.00361011	0.00163063
ENSMUSG00000024209	0.562147	0.611111	0.567251	0.603912	0.00104728
ENSMUSG00000024210	0.930131	0.908676	0.943662	0.947977	0.026416
ENSMUSG00000024211	0.523617	0.539607	0.576164	0.538947	0.0259435
ENSMUSG00000024212	0.419689	0.382353	0.37788	0.39823	0.0129659
ENSMUSG00000024213	0.33028	0.334799	0.308406	0.334085	0.0112944
ENSMUSG00000024215	0.54501	0.558598	0.530945	0.606863	0.0170998
ENSMUSG00000024217	0.457944	0.453125	0.513514	0.467532	0.0349885
ENSMUSG00000024219	0.626289	0.600244	0.591954	0.630409	0.00208489
ENSMUSG00000024220	0.602192	0.597315	0.606711	0.591636	0.000580491
ENSMUSG00000024222	0.348424	0.345182	0.379898	0.339568	0.0129304
ENSMUSG00000024223	0.0591398	0.0580475	0	0	0.0585936
ENSMUSG00000024224	0.554054	0.619289	0.520548	0.595349	0.0287233
ENSMUSG00000024225	0.828979	0.818878	0.711316	0.778667	0.0789366
ENSMUSG00000024227	0.620272	0.617216	0.5671	0.564388	0.0530005
ENSMUSG00000024228	0.693727	0.712095	0.69391	0.685544	0.0131841
ENSMUSG00000024231	0.249825	0.239499	0.166065	0.183743	0.0697579
ENSMUSG00000024232	0.677885	0.679443	0.651515	0.656566	0.0246232
ENSMUSG00000024233	0.458445	0.52019	0.481663	0.539715	0.0213712
ENSMUSG00000024234	0.8125	0.77619	0.612009	0.612732	0.181975
ENSMUSG00000024235	0.642191	0.625686	0.625	0.607273	0.0178022
ENSMUSG00000024236	0.746933	0.740753	0.720906	0.745348	0.0107159
ENSMUSG00000024238	0.449282	0.436456	0.482438	0.476524	0.0366121
ENSMUSG00000024240	0.247914	0.249645	0.29572	0.280677	0.0394186
ENSMUSG00000024241	0.61435	0.660643	0.585903	0.538813	0.0751382
ENSMUSG00000024242	0.622951	0.555385	0.453846	0.445378	0.139556
ENSMUSG00000024245	0.356828	0.406977	0.422222	0.359223	0.00882029
ENSMUSG00000024246	0.970149	0.973958	0.987903	0.984043	0.0139191
ENSMUSG00000024247	0.784288	0.749644	0.757842	0.73315	0.0214701
ENSMUSG00000024248	0.91601	0.944904	0.913253	0.91906	0.0143005
ENSMUSG00000024251	0.538043	0.642424	0.628415	0.653465	0.0507065
ENSMUSG00000024253	0.469512	0.564103	0.556017	0.533333	0.0278676
ENSMUSG00000024254	0.772334	0.791667	0.848684	0.844498	0.0645904
ENSMUSG00000024256	0	0	0	0	0
ENSMUSG00000024258	0.7625	0.802885	0.803828	0.77512	0.00678138
ENSMUSG00000024259	0.584699	0.57868	0.548544	0.527273	0.0437816
ENSMUSG00000024260	0.636139	0.647959	0.577495	0.6	0.0533016
ENSMUSG00000024261	0.615385	0.616071	0.61326	0.646341	0.0140725
ENSMUSG00000024266	0.54902	0.560386	0.53617	0.53202	0.0206081
ENSMUSG00000024268	0.444615	0.47007	0.431631	0.43662	0.0232176
ENSMUSG00000024269	0.899457	0.909836	0.918421	0.906103	0.00761588
ENSMUSG00000024270	0.549677	0.547454	0.565891	0.561006	0.0148833
ENSMUSG00000024271	0.377907	0.457286	0.455399	0.38587	0.00303761
ENSMUSG00000024273	0.628571	0.532609	0.532967	0.521053	0.0535802
ENSMUSG00000024276	0.525316	0.52973	0.472826	0.492308	0.0449562
ENSMUSG00000024277	0.651192	0.640976	0.661773	0.632326	0.00096543
ENSMUSG00000024283	0.415226	0.376628	0.293915	0.315628	0.0911559
ENSMUSG00000024286	0.513089	0.554479	0.573333	0.523077	0.0144209
ENSMUSG00000024287	0.372973	0.331818	0.385768	0.345029	0.0130029
ENSMUSG00000024290	0.4	0.465969	0.487805	0.402344	0.01209
ENSMUSG00000024292	0.755155	0.725	0.756962	0.728311	0.00255894
ENSMUSG00000024293	0.229126	0.240777	0.457403	0.491433	0.239466
ENSMUSG00000024294	0.451933	0.469045	0.448339	0.453694	0.00947209
ENSMUSG00000024298	0.501299	0.47769	0.598592	0.634434	0.127018
ENSMUSG00000024299	0.443363	0.427297	0.418717	0.436613	0.0076648
ENSMUSG00000024300	0.326503	0.292649	0.30591	0.303161	0.00504065
ENSMUSG00000024302	0.674969	0.660271	0.580128	0.577049	0.0890312
ENSMUSG00000024304	0.596429	0.631517	0.657143	0.596262	0.0127297
ENSMUSG00000024306	0.431034	0.481183	0.39782	0.443373	0.0355118
ENSMUSG00000024308	0.328846	0.266241	0.326864	0.31219	0.0219838
ENSMUSG00000024309	0.625688	0.596525	0.632445	0.621644	0.0159381
ENSMUSG00000024312	0.959335	0.955994	0.966608	0.976628	0.0139537
ENSMUSG00000024313	0.632979	0.559748	0.58427	0.581006	0.013726
ENSMUSG00000024317	0.384236	0.473118	0.579387	0.556757	0.139395
ENSMUSG00000024325	0.416185	0.432945	0.393496	0.360465	0.0475843
ENSMUSG00000024327	0	0	0	0	0
ENSMUSG00000024330	0.704532	0.727032	0.720607	0.744472	0.0167572
ENSMUSG00000024331	0.864103	0.870112	0.869448	0.874424	0.00482893
ENSMUSG00000024334	0.272727	0.294906	0.296196	0.295122	0.0118421
ENSMUSG00000024335	0.427491	0.461785	0.453245	0.457439	0.010704
ENSMUSG00000024338	0.365607	0.345299	0.438662	0.413313	0.0705342
ENSMUSG00000024339	0.230366	0.204312	0.253125	0.216446	0.0174463
ENSMUSG00000024340	0.14359	0.14359	0.132832	0.113689	0.0203292
ENSMUSG00000024346	0.886139	0.909091	0.911765	0.890295	0.00341527
ENSMUSG00000024347	0.432346	0.444352	0.41388	0.458409	0.00220488
ENSMUSG00000024349	0.627273	0.711009	0.693642	0.732143	0.0437513
ENSMUSG00000024350	0.796209	0.836449	0.909524	0.84186	0.0593636
ENSMUSG00000024352	0.300792	0.343478	0.395778	0.357988	0.0547484
ENSMUSG00000024353	0.88172	0.861878	0.822785	0.819149	0.0508326
ENSMUSG00000024354	0.257642	0.270888	0.207196	0.195862	0.0627361
ENSMUSG00000024357	0.403292	0.408602	0.43617	0.436441	0.0303583
ENSMUSG00000024359	0.502639	0.473684	0.477117	0.498054	0.000575777
ENSMUSG00000024360	0.183463	0.149675	0.146707	0.138107	0.0241616
ENSMUSG00000024366	0.802632	0.699571	0.704142	0.761194	0.0184332
ENSMUSG00000024369	0.518572	0.520382	0.464061	0.498184	0.0383544
ENSMUSG00000024370	0.611661	0.611454	0.622582	0.606828	0.00314756
ENSMUSG00000024371	0.0857875	0.0832306	0.0835972	0.0637476	0.0108366
ENSMUSG00000024376	0.798851	0.760664	0.62963	0.544601	0.192642
ENSMUSG00000024378	0.844125	0.850515	0.863103	0.839898	0.00418059
ENSMUSG00000024379	0.879781	0.917031	0.840206	0.897778	0.029414
ENSMUSG00000024381	0.75	0.810734	0.721739	0.8025	0.0182477
ENSMUSG00000024382	0.710611	0.698046	0.687307	0.688576	0.0163874
ENSMUSG00000024383	0.532663	0.531429	0.450216	0.510753	0.0515614
ENSMUSG00000024386	0.489011	0.502439	0.627803	0.56875	0.102551
ENSMUSG00000024387	0.00204813	0.00394366	0.00648448	0.00653595	0.00351432
ENSMUSG00000024388	0.65	0.670455	0.641667	0.751323	0.0362674
ENSMUSG00000024391	0.398438	0.326316	0.395062	0.395455	0.0328815
ENSMUSG00000024392	0.171148	0.183589	0.192261	0.197351	0.0174379
ENSMUSG00000024393	0.0964912	0.0966999	0.0807993	0.101712	0.00533993
ENSMUSG00000024395	0.553611	0.550955	0.571831	0.609375	0.03832
ENSMUSG00000024397	0	0	0	0	0
ENSMUSG00000024399	0.492777	0.5478	0.508772	0.488408	0.0216983
ENSMUSG00000024400	0.446009	0.444444	0.411364	0.489071	0.00499042
ENSMUSG00000024401	0.518987	0.527711	0.567696	0.527851	0.0244246
ENSMUSG00000024402	0.337017	0.415789	0.368932	0.258065	0.0629047
ENSMUSG00000024403	0.766309	0.770732	0.736088	0.753119	0.0239167
ENSMUSG00000024404	0.6	0.675127	0.674699	0.682081	0.0408264
ENSMUSG00000024406	0.0840497	0.0863248	0.3125	0.305126	0.223626
ENSMUSG00000024409	0.480663	0.573604	0.541667	0.506977	0.00281182
ENSMUSG00000024410	0.459445	0.462209	0.456425	0.447971	0.0086293
ENSMUSG00000024411	0.916168	0.923469	0.914773	0.851282	0.0367911
ENSMUSG00000024413	0.800174	0.798489	0.823297	0.81105	0.0178422
ENSMUSG00000024414	0.887984	0.886564	0.797043	0.823204	0.0771501
ENSMUSG00000024420	0.481865	0.435345	0.517647	0.528634	0.0645357
ENSMUSG00000024421	0.715847	0.672968	0.706868	0.694885	0.00646909
ENSMUSG00000024422	0.00847971	0.0132291	0.147487	0.131725	0.128752
ENSMUSG00000024423	0.7125	0.730769	0.704545	0.687259	0.0257325
ENSMUSG00000024424	0.757856	0.732323	0.795886	0.787582	0.0466444
ENSMUSG00000024425	0.655502	0.609856	0.432432	0.35	0.241463
ENSMUSG00000024426	0.171835	0.181789	0.160184	0.153476	0.0199823
ENSMUSG00000024427	0.547739	0.586387	0.54386	0.564103	0.013082
ENSMUSG00000024429	0.357372	0.315369	0.986523	0.984169	0.648975
ENSMUSG00000024430	0.681214	0.669008	0.696686	0.700468	0.0234661
ENSMUSG00000024431	0.471207	0.454865	0.447145	0.429491	0.0247185
ENSMUSG00000024436	0.0828363	0.080506	0.0753262	0.0894207	0.000702259
ENSMUSG00000024440	0.774446	0.715561	0.732039	0.762357	0.00219457
ENSMUSG00000024442	0.909574	0.874419	0.851485	0.878151	0.0271783
ENSMUSG00000024446	0.405685	0.421473	0.403094	0.373364	0.0253496
ENSMUSG00000024454	0.61697	0.613971	0.606577	0.598802	0.0127803
ENSMUSG00000024456	0.408638	0.413956	0.39567	0.430857	0.00196691
ENSMUSG00000024457	0.218026	0.232823	0.220247	0.213852	0.00837472
ENSMUSG00000024459	0.770308	0.771058	0.785877	0.785486	0.0149985
ENSMUSG00000024462	0.421897	0.408284	0.398186	0.384051	0.0239719
ENSMUSG00000024471	0.353808	0.354054	0.383929	0.333333	0.00469975
ENSMUSG00000024472	0.511468	0.498599	0.490765	0.477807	0.0207477
ENSMUSG00000024474	0.618799	0.613232	0.625287	0.620047	0.00665173
ENSMUSG00000024477	0.526316	0.579545	0.557292	0.495413	0.0265784
ENSMUSG00000024479	0.75	0.818681	0.769634	0.774194	0.0124271
ENSMUSG00000024481	0.556757	0.548694	0.548052	0.528736	0.0143314
ENSMUSG00000024483	0.24812	0.260166	0.303721	0.286396	0.0409157
ENSMUSG00000024485	0.938069	0.932143	0.93578	0.931298	0.00156727
ENSMUSG00000024486	0.755274	0.712575	0.778351	0.746032	0.0282666
ENSMUSG00000024487	0.387368	0.397468	0.58125	0.558659	0.177536
ENSMUSG00000024491	0.319088	0.304245	0.349057	0.337634	0.0316787
ENSMUSG00000024493	0.78744	0.774194	0.796748	0.737624	0.0136307
ENSMUSG00000024497	0.668571	0.717593	0.660079	0.706422	0.00983148
ENSMUSG00000024498	0.133501	0.156923	0.131016	0.136461	0.0114739
ENSMUSG00000024500	0.630195	0.618557	0.635315	0.637573	0.012068
ENSMUSG00000024501	0.725275	0.740964	0.734227	0.752101	0.0100447
ENSMUSG00000024502	0.664935	0.623978	0.384236	0.317308	0.293685
ENSMUSG00000024503	0.557895	0.452632	0.46114	0.572414	0.0115137
ENSMUSG00000024505	0.747715	0.782282	0.767188	0.755521	0.00364454
ENSMUSG00000024507	0.839806	0.795314	0.80089	0.801683	0.0162738
ENSMUSG00000024510	0.994595	1	0.99569	0.995098	0.00190345
ENSMUSG00000024511	0.749383	0.749681	0.749326	0.764429	0.00734573
ENSMUSG00000024512	1	1	1	1	0
ENSMUSG00000024513	0.48716	0.476391	0.483402	0.531357	0.0256043
ENSMUSG00000024515	0.444347	0.444617	0.463398	0.417831	0.00386742
ENSMUSG00000024516	0.39941	0.428571	0.389665	0.404762	0.0167776
ENSMUSG00000024517	0.828313	0.841216	0.810619	0.821429	0.0187407
ENSMUSG00000024518	0.23494	0.271967	0.270042	0.245211	0.00417332
ENSMUSG00000024519	0.191489	0.151111	0.290503	0.288372	0.118137
ENSMUSG00000024521	0.947368	0.959459	0.975758	0.974227	0.0215782
ENSMUSG00000024524	0.623616	0.598007	0.709602	0.716854	0.102416
ENSMUSG00000024525	1	0.991561	0.984127	1	0.0037171
ENSMUSG00000024526	0.505747	0.5	0.476684	0.534884	0.00291027
ENSMUSG00000024527	0.686813	0.701835	0.708075	0.670103	0.00523521
ENSMUSG00000024529	0.927987	0.915541	0.890187	0.899533	0.0269039
ENSMUSG00000024530	0.433333	0.502825	0.445087	0.524904	0.0169164
ENSMUSG00000024532	0.278075	0.262431	0.271762	0.237598	0.0155728
ENSMUSG00000024533	0.59761	0.556757	0.693271	0.679402	0.109153
ENSMUSG00000024534	0.412385	0.442929	0.392883	0.416667	0.0228822
ENSMUSG00000024535	0.334328	0.346705	0.337629	0.358537	0.00756611
ENSMUSG00000024537	0.927481	0.927536	0.927885	0.932039	0.00245315
ENSMUSG00000024538	0.680365	0.60396	0.560976	0.695364	0.0139929
ENSMUSG00000024539	0.0669399	0.0853816	0.0883436	0.0661673	0.00109466
ENSMUSG00000024542	0.641414	0.677083	0.772989	0.731801	0.0931459
ENSMUSG00000024546	1	1	1	1	0
ENSMUSG00000024548	0.788321	0.775362	0.756198	0.718563	0.0444611
ENSMUSG00000024552	0.745683	0.768719	0.771167	0.733925	0.00465502
ENSMUSG00000024553	0.672986	0.648352	0.834101	0.801932	0.157348
ENSMUSG00000024556	0.694915	0.656109	0.635802	0.700441	0.00739043
ENSMUSG00000024558	0.630241	0.607595	0.572491	0.58374	0.0408029
ENSMUSG00000024560	0.616114	0.590909	0.598086	0.514894	0.0470215
ENSMUSG00000024561	0.680441	0.673239	0.706081	0.688564	0.0204827
ENSMUSG00000024563	0.485507	0.462264	0.537139	0.572079	0.0807232
ENSMUSG00000024565	0.632432	0.613924	0.512658	0.569061	0.0823187
ENSMUSG00000024566	0.579235	0.571429	0.586813	0.585586	0.0108676
ENSMUSG00000024570	0.936986	0.954198	1	1	0.0544076
ENSMUSG00000024571	0.285951	0.282202	0.310255	0.331675	0.0368883
ENSMUSG00000024575	0.769001	0.750462	0.825737	0.788599	0.0474361
ENSMUSG00000024576	0.644236	0.617	0.641604	0.643002	0.0116851
ENSMUSG00000024578	0.352657	0.346591	0.314159	0.325581	0.0297536
ENSMUSG00000024579	0.831818	0.817365	0.799028	0.816864	0.0166458
ENSMUSG00000024580	0.660194	0.745098	0.925926	0.897959	0.209296
ENSMUSG00000024581	0.794723	0.806262	0.794052	0.797947	0.00449325
ENSMUSG00000024583	0.819672	0.759036	0.779661	0.828571	0.0147621
ENSMUSG00000024587	0.283582	0.25	0.268966	0.157635	0.0534906
ENSMUSG00000024588	0.363636	0.360656	0.401163	0.39267	0.0347704
ENSMUSG00000024589	0.761639	0.737008	0.608815	0.691358	0.0992366
ENSMUSG00000024590	0.576271	0.55198	0.562963	0.588859	0.0117855
ENSMUSG00000024592	0.917431	0.901173	0.863636	0.858569	0.0481992
ENSMUSG00000024593	0.759398	0.739837	0.716186	0.741214	0.0209178
ENSMUSG00000024594	0.798883	0.829384	0.842767	0.835106	0.0248036
ENSMUSG00000024597	0.75	0.755611	0.704	0.683417	0.0590969
ENSMUSG00000024598	0.92132	0.92217	0.815534	0.80791	0.110023
ENSMUSG00000024600	0.835938	0.84252	0.67907	0.668539	0.165424
ENSMUSG00000024601	0.682192	0.672269	0.857143	0.81068	0.156681
ENSMUSG00000024603	0.689826	0.63198	0.6275	0.63615	0.0290779
ENSMUSG00000024604	0.746392	0.747525	0.757396	0.780992	0.0222358
ENSMUSG00000024608	0.0847189	0.109445	0.0922693	0.126342	0.0122235
ENSMUSG00000024610	0.317487	0.294014	0.350254	0.301676	0.0202142
ENSMUSG00000024613	0.862668	0.877099	0.879324	0.86526	0.00240819
ENSMUSG00000024617	0.431715	0.438366	0.428042	0.435083	0.00347823
ENSMUSG00000024619	0.716102	0.702041	0.733068	0.765027	0.0399763
ENSMUSG00000024620	0.789568	0.785928	0.811215	0.765176	0.000447092
ENSMUSG00000024621	0.583333	0.508997	0.460976	0.543529	0.0439129
ENSMUSG00000024622	0.420168	0.419689	0.32948	0.463878	0.0232495
ENSMUSG00000024639	0.433333	0.47093	0.391791	0.44186	0.035306
ENSMUSG00000024640	0.839943	0.845401	0.842632	0.825694	0.00850887
ENSMUSG00000024642	0.390588	0.341026	0.368876	0.415042	0.026152
ENSMUSG00000024644	0.277473	0.248649	0.213303	0.24356	0.0346294
ENSMUSG00000024645	0.870536	0.86758	0.882051	0.871212	0.00757389
ENSMUSG00000024646	0.292683	0.291833	0.292505	0.293864	0.000926672
ENSMUSG00000024647	0.62828	0.634731	0.670379	0.660645	0.0340067
ENSMUSG00000024650	0.842697	0.839378	0.825688	0.845	0.0056934
ENSMUSG00000024653	0.772152	0.784141	0.72541	0.773256	0.0288136
ENSMUSG00000024654	0.347458	0.389952	0.447174	0.407658	0.0587112
ENSMUSG00000024659	0.768293	0.76652	0.756594	0.754269	0.011975
ENSMUSG00000024660	0.474886	0.42381	0.380753	0.395939	0.0610016
ENSMUSG00000024661	0.380435	0.428571	0.321429	0.396135	0.0457212
ENSMUSG00000024663	0.26788	0.237027	0.225032	0.248079	0.0158982
ENSMUSG00000024664	0.436548	0.461832	0.448276	0.459716	0.00480561
ENSMUSG00000024665	0.405	0.405983	0.397436	0.385417	0.0140652
ENSMUSG00000024666	0.666667	0.711712	0.644231	0.624506	0.0548208
ENSMUSG00000024667	0.496151	0.482114	0.534527	0.497423	0.0268426
ENSMUSG00000024668	0.795455	0.785714	0.773585	0.829493	0.0109546
ENSMUSG00000024669	0.815534	0.830189	0.816901	0.834081	0.00262973
ENSMUSG00000024670	0.606481	0.59816	0.602649	0.573922	0.014035
ENSMUSG00000024672	0.802493	0.783058	0.81138	0.785448	0.00563875
ENSMUSG00000024673	0.698384	0.684887	0.680428	0.711111	0.00413379
ENSMUSG00000024675	0.983146	0.969849	0.911585	0.922027	0.0596913
ENSMUSG00000024680	0.749298	0.70562	0.720751	0.700772	0.0166978
ENSMUSG00000024681	0.929982	0.914463	0.93597	0.932171	0.0118475
ENSMUSG00000024682	0.488889	0.416107	0.468293	0.5	0.0316482
ENSMUSG00000024683	0.659794	0.643478	0.532934	0.619048	0.0756452
ENSMUSG00000024687	0.450216	0.490291	0.380952	0.344444	0.107555
ENSMUSG00000024691	0.674868	0.652389	0.663063	0.658397	0.00289849
ENSMUSG00000024694	0.291637	0.289191	0.284806	0.308339	0.00615816
ENSMUSG00000024695	0.386612	0.352941	0.291667	0.302876	0.072505
ENSMUSG00000024696	0.928934	0.945946	0.885542	0.915842	0.0367481
ENSMUSG00000024697	0.820388	0.874459	0.861538	0.813253	0.0100279
ENSMUSG00000024712	0.665468	0.674912	0.658321	0.643463	0.0192974
ENSMUSG00000024713	0.796429	0.793049	0.787346	0.822764	0.0103165
ENSMUSG00000024725	0.66893	0.669643	0.652416	0.657763	0.014197
ENSMUSG00000024726	0.566524	0.557292	0.662857	0.63354	0.0862911
ENSMUSG00000024727	0.790698	0.838323	0.825641	0.862245	0.0294324
ENSMUSG00000024728	0.671958	0.673815	0.672753	0.679952	0.00346596
ENSMUSG00000024729	0.725333	0.767568	0.729358	0.7025	0.0305216
ENSMUSG00000024730	0.94508	0.931193	0.935622	0.935556	0.00254744
ENSMUSG00000024731	0.283727	0.333333	0.308197	0.356604	0.0238699
ENSMUSG00000024732	0.553846	0.56124	0.629349	0.577039	0.0456511
ENSMUSG00000024734	0.775216	0.772487	0.847262	0.754098	0.0268288
ENSMUSG00000024735	0.553938	0.540694	0.580158	0.606623	0.0460742
ENSMUSG00000024736	0.314433	0.36612	0.306977	0.304965	0.034306
ENSMUSG00000024737	0.818667	0.847273	0.836676	0.808805	0.0102291
ENSMUSG00000024738	0.622739	0.608108	0.617155	0.608355	0.00266861
ENSMUSG00000024740	0.369863	0.422111	0.366667	0.445783	0.0102381
ENSMUSG00000024742	0	0	0	0	0
ENSMUSG00000024743	0.66171	0.67354	0.730722	0.710638	0.0530554
ENSMUSG00000024747	0.880682	0.924051	0.872807	0.920561	0.00568234
ENSMUSG00000024749	0.5	0.431579	0.393204	0.415663	0.0613562
ENSMUSG00000024750	0.344023	0.323253	0.389624	0.361468	0.0419074
ENSMUSG00000024754	0.913295	0.917453	0.91623	0.932755	0.00911881
ENSMUSG00000024757	0.298587	0.336414	0.290875	0.315789	0.0141683
ENSMUSG00000024758	0.607013	0.627874	0.630013	0.632258	0.0136921
ENSMUSG00000024759	0.583548	0.566038	0.56962	0.610979	0.0155067
ENSMUSG00000024764	0.5	0.47	0.447005	0.398148	0.0624236
ENSMUSG00000024767	0.472795	0.501526	0.489362	0.450251	0.0173542
ENSMUSG00000024768	0.306667	0.316583	0.289617	0.318777	0.0074274
ENSMUSG00000024769	0.755747	0.656805	0.791667	0.76092	0.0700172
ENSMUSG00000024770	0.372951	0.407895	0.455497	0.397459	0.0360555
ENSMUSG00000024771	0.835294	0.818681	0.820175	0.865772	0.0159859
ENSMUSG00000024772	0.48	0.473753	0.454545	0.458281	0.0204632
ENSMUSG00000024773	0.517177	0.532381	0.584305	0.527426	0.0310866
ENSMUSG00000024774	0.921569	0.928947	0.880342	0.914378	0.027898
ENSMUSG00000024776	0.648148	0.589232	0.63922	0.652893	0.027366
ENSMUSG00000024777	0.460526	0.416025	0.476874	0.469565	0.0349441
ENSMUSG00000024778	0.865482	0.888554	0.885714	0.915842	0.0237597
ENSMUSG00000024780	0.368984	0.313953	0.243781	0.250712	0.0942221
ENSMUSG00000024781	0.774818	0.809745	0.848066	0.846457	0.0549799
ENSMUSG00000024782	0.869565	0.86828	0.891089	0.840426	0.00316507
ENSMUSG00000024784	0.939024	0.896956	0.917492	0.909953	0.00426777
ENSMUSG00000024785	0.920601	0.888641	0.809129	0.80531	0.097402
ENSMUSG00000024786	0.88862	0.920596	0.921833	0.873418	0.00698239
ENSMUSG00000024787	0.204	0.203288	0.201569	0.199405	0.00315755
ENSMUSG00000024789	0.5	0.503759	0.470588	0.526549	0.00331125
ENSMUSG00000024790	0.988889	0.986364	1	0.994595	0.00967103
ENSMUSG00000024791	0.767516	0.74026	0.765337	0.768696	0.0131287
ENSMUSG00000024792	0.557586	0.560143	0.54758	0.543245	0.0134518
ENSMUSG00000024793	0.439647	0.364646	0.419811	0.401468	0.00849282
ENSMUSG00000024797	0.394465	0.37342	0.360538	0.37618	0.0155842
ENSMUSG00000024798	0.500434	0.5	0.461659	0.469909	0.0344327
ENSMUSG00000024800	0.775665	0.760638	0.75188	0.728205	0.0281094
ENSMUSG00000024803	0.566038	0.541899	0.5	0.486692	0.0606226
ENSMUSG00000024805	0.445498	0.431858	0.62963	0.65528	0.203777
ENSMUSG00000024806	0.954545	0.934524	0.912088	0.911243	0.0328694
ENSMUSG00000024807	0.491744	0.487994	0.500371	0.493644	0.00713796
ENSMUSG00000024810	0.448313	0.405636	0.544218	0.552268	0.121268
ENSMUSG00000024811	0.399507	0.38767	0.476456	0.46517	0.0772242
ENSMUSG00000024812	0.784141	0.685897	0.752809	0.779141	0.0309558
ENSMUSG00000024815	0.684444	0.671642	0.674208	0.674286	0.00379619
ENSMUSG00000024816	0.78291	0.772215	0.791457	0.787105	0.0117184
ENSMUSG00000024817	0.518706	0.516827	0.525981	0.530729	0.0105887
ENSMUSG00000024818	0.719728	0.740881	0.731156	0.721945	0.00375374
ENSMUSG00000024824	0.617021	0.712963	0.612565	0.633663	0.0418777
ENSMUSG00000024826	0.881714	0.876101	0.835379	0.843437	0.039499
ENSMUSG00000024827	0.72043	0.768182	0.730392	0.731518	0.0133511
ENSMUSG00000024829	0.058296	0.0520134	0.0427201	0.0728228	0.00261679
ENSMUSG00000024830	0.490652	0.486131	0.470559	0.456306	0.0249591
ENSMUSG00000024831	0.0976253	0.12406	0	0	0.110843
ENSMUSG00000024833	0.62954	0.662896	0.712291	0.654846	0.0373505
ENSMUSG00000024835	0.39866	0.334115	0.312856	0.318993	0.0504633
ENSMUSG00000024837	0.612795	0.62969	0.616114	0.606202	0.0100847
ENSMUSG00000024841	0.790393	0.744493	0.77512	0.763889	0.00206105
ENSMUSG00000024842	0.801158	0.767699	0.450549	0.443878	0.337215
ENSMUSG00000024843	0.366724	0.346967	0.357754	0.365068	0.00456569
ENSMUSG00000024844	0.12	0.132743	0.118227	0.113636	0.0104402
ENSMUSG00000024845	0.397372	0.36394	0.346506	0.365396	0.024705
ENSMUSG00000024846	0.747059	0.695279	0.646154	0.716763	0.0397105
ENSMUSG00000024847	0.314095	0.355427	0.332075	0.311441	0.0130034
ENSMUSG00000024851	0.534284	0.510421	0.526017	0.522928	0.00211921
ENSMUSG00000024853	0.063745	0.0769231	0.0287356	0.0952381	0.00834718
ENSMUSG00000024854	0.639175	0.539267	0.534884	0.543689	0.0499346
ENSMUSG00000024855	0.107955	0.112994	0.10582	0.133333	0.00910227
ENSMUSG00000024856	0.72271	0.750314	0.737143	0.722965	0.00645811
ENSMUSG00000024857	0.32037	0.336667	0.323347	0.314286	0.00970211
ENSMUSG00000024858	0.347635	0.311367	0.389003	0.395983	0.0629919
ENSMUSG00000024862	0.0942501	0.0847458	0.118994	0.09358	0.0167892
ENSMUSG00000024863	0.875536	0.919431	0.882353	0.867347	0.0226339
ENSMUSG00000024868	0.562189	0.586387	0.541485	0.591928	0.00758176
ENSMUSG00000024870	0.27619	0.307292	0.256281	0.251064	0.0380685
ENSMUSG00000024871	0.0431235	0.0504648	0.046225	0.0528256	0.00273108
ENSMUSG00000024873	0.3	0.3	0.290749	0.341772	0.0162605
ENSMUSG00000024875	0.168831	0.167742	0.166667	0.211454	0.0207737
ENSMUSG00000024878	0.675978	0.754808	0.782383	0.781915	0.0667565
ENSMUSG00000024883	0.33698	0.347727	0.362963	0.392	0.0351277
ENSMUSG00000024887	0.262548	0.286996	0.253589	0.267045	0.0144549
ENSMUSG00000024889	0.477401	0.557103	0.225	0.202899	0.303303
ENSMUSG00000024891	0.767045	0.773481	0.727273	0.783784	0.0147348
ENSMUSG00000024892	0.274086	0.269871	0.261944	0.262887	0.0095632
ENSMUSG00000024896	0.19457	0.315508	0.294872	0.286385	0.0355893
ENSMUSG00000024897	0.813853	0.840909	0.80226	0.800995	0.0257535
ENSMUSG00000024899	0.549738	0.594595	0.577778	0.641509	0.0374772
ENSMUSG00000024900	0.120253	0.0972973	0.100719	0.14359	0.0133794
ENSMUSG00000024901	0.394109	0.386503	0.419636	0.409813	0.0244187
ENSMUSG00000024902	0.921659	0.913265	0.920635	0.928889	0.00729976
ENSMUSG00000024903	0.929155	0.947368	0.939394	0.961712	0.012291
ENSMUSG00000024905	0	0	0	0	0
ENSMUSG00000024906	0.588444	0.602479	0.761226	0.773211	0.171757
ENSMUSG00000024907	0.37799	0.42	0.315068	0.353933	0.0644947
ENSMUSG00000024908	0.123314	0.168521	0.123311	0.124542	0.0219913
ENSMUSG00000024909	0.417932	0.420014	0.429035	0.419631	0.00536004
ENSMUSG00000024910	0.331731	0.353659	0.351779	0.381503	0.0239461
ENSMUSG00000024911	0.613122	0.619403	0.580977	0.562222	0.044663
ENSMUSG00000024912	0.743842	0.741935	0.71134	0.744681	0.0148784
ENSMUSG00000024913	0.290548	0.31566	0.336352	0.35707	0.043607
ENSMUSG00000024914	0.520509	0.526215	0.44181	0.449586	0.0776639
ENSMUSG00000024921	0.464993	0.465069	0.465274	0.452292	0.00624793
ENSMUSG00000024922	0.493724	0.5	0.481707	0.455882	0.0280671
ENSMUSG00000024924	0.36989	0.341765	0.38656	0.319569	0.00276253
ENSMUSG00000024925	0.161502	0.175066	0.137587	0.176358	0.0113115
ENSMUSG00000024926	0.313084	0.260204	0.278761	0.253886	0.0203206
ENSMUSG00000024927	0.494737	0.524272	0.524096	0.464455	0.0152287
ENSMUSG00000024935	0.108571	0.0926099	0.0866218	0.109705	0.00242748
ENSMUSG00000024936	0.551724	0.550459	0.557377	0.6	0.0275971
ENSMUSG00000024937	0.439898	0.477752	0.45045	0.439474	0.0138627
ENSMUSG00000024939	0	0	0	0	0
ENSMUSG00000024940	0.573991	0.609023	0.535	0.607955	0.0200295
ENSMUSG00000024941	0.326425	0.350515	0.341121	0.313901	0.0109587
ENSMUSG00000024942	0.763889	0.768539	0.775943	0.765193	0.00435428
ENSMUSG00000024943	0.635628	0.625	0.616368	0.617722	0.0132689
ENSMUSG00000024944	0.830128	0.770713	0.796417	0.774476	0.0149743
ENSMUSG00000024947	0.398305	0.401033	0.390062	0.373451	0.0179124
ENSMUSG00000024948	0.680359	0.672612	0.671474	0.66807	0.00671339
ENSMUSG00000024949	0.506999	0.542935	0.529066	0.525842	0.0024868
ENSMUSG00000024952	0.515152	0.542553	0.57764	0.502538	0.0112366
ENSMUSG00000024953	0.0987013	0.079235	0.0983796	0.094176	0.00730966
ENSMUSG00000024955	0.590249	0.613118	0.583767	0.617208	0.00119592
ENSMUSG00000024958	0.17104	0.189524	0.154362	0.198985	0.00360823
ENSMUSG00000024959	0.651584	0.674169	0.634026	0.653654	0.0190368
ENSMUSG00000024960	0.31068	0.346667	0.388646	0.389423	0.0603615
ENSMUSG00000024962	0.265976	0.281304	0.288824	0.297064	0.0193044
ENSMUSG00000024963	0.544974	0.538126	0.436441	0.443396	0.101632
ENSMUSG00000024965	0.501887	0.486301	0.502415	0.481928	0.0019225
ENSMUSG00000024966	0.540179	0.559006	0.577778	0.5	0.0107035
ENSMUSG00000024968	0.183639	0.221311	0.181965	0.188679	0.0171535
ENSMUSG00000024969	0.231123	0.230919	0.195363	0.214708	0.0259854
ENSMUSG00000024970	0.495	0.497436	0.574713	0.515	0.0486384
ENSMUSG00000024972	0.701639	0.713322	0.706985	0.635621	0.0361779
ENSMUSG00000024973	0.798669	0.771218	0.810764	0.793907	0.0173921
ENSMUSG00000024974	0.243687	0.243028	0.237603	0.264286	0.00758713
ENSMUSG00000024975	0.273476	0.252964	0.232899	0.297683	0.0020706
ENSMUSG00000024976	0.612732	0.621951	0.595611	0.585938	0.0265673
ENSMUSG00000024979	0.721284	0.744285	0.714734	0.725237	0.0127989
ENSMUSG00000024981	0.574074	0.578431	0.666667	0.641256	0.0777084
ENSMUSG00000024982	0.55625	0.562189	0.560096	0.541353	0.00849476
ENSMUSG00000024983	0.427835	0.427061	0.717391	0.741117	0.301806
ENSMUSG00000024985	0.649557	0.646805	0.607235	0.625986	0.0315704
ENSMUSG00000024986	0.449726	0.405085	0.210811	0.198953	0.222523
ENSMUSG00000024987	0.302326	0.233696	0.269504	0.331839	0.0326604
ENSMUSG00000024989	0.853333	0.836735	0.834891	0.839623	0.00777721
ENSMUSG00000024990	0.422872	0.40099	0.420168	0.390041	0.00682644
ENSMUSG00000024991	0.382075	0.396552	0.402367	0.354701	0.0107797
ENSMUSG00000024992	0.801262	0.790584	0.78157	0.783113	0.0135818
ENSMUSG00000024993	0.611233	0.576271	0.615568	0.608992	0.0185279
ENSMUSG00000024997	0.225225	0.149425	0.164251	0.198068	0.00616584
ENSMUSG00000024998	0.752155	0.739224	0.769728	0.747967	0.0131583
ENSMUSG00000024999	0.748571	0.717593	0.722727	0.715054	0.0141915
ENSMUSG00000025001	0.441107	0.446701	0.447935	0.444805	0.00246667
ENSMUSG00000025002	0.638298	0.6	0.645833	0.697531	0.0525332
ENSMUSG00000025006	0.592187	0.606086	0.618567	0.577251	0.00122737
ENSMUSG00000025007	0.716759	0.729827	0.735115	0.708553	0.00145901
ENSMUSG00000025008	0.514599	0.522449	0.511962	0.545455	0.0101844
ENSMUSG00000025010	0.875458	0.888158	0.84765	0.888889	0.0135385
ENSMUSG00000025013	0.92487	0.916168	0.954315	0.924242	0.0187595
ENSMUSG00000025014	0.902778	0.90099	0.909502	0.893462	0.000401572
ENSMUSG00000025016	0.51875	0.537313	0.472727	0.560976	0.0111803
ENSMUSG00000025019	0.590395	0.546599	0.570194	0.541475	0.012663
ENSMUSG00000025020	0.678431	0.676447	0.639594	0.676715	0.0192845
ENSMUSG00000025024	0.138776	0.146919	0.230769	0.285714	0.115394
ENSMUSG00000025025	0.214286	0.218225	0.190476	0.242574	0.000269657
ENSMUSG00000025026	0	0	0	0	0
ENSMUSG00000025027	0.935409	0.940694	0.943306	0.938534	0.00286869
ENSMUSG00000025034	0.656716	0.633028	0.646259	0.632242	0.00562181
ENSMUSG00000025035	0.729064	0.714286	0.657459	0.683908	0.0509916
ENSMUSG00000025036	0.830189	0.787037	0.857988	0.834171	0.0374667
ENSMUSG00000025037	0.378947	0.326923	0.442424	0.42471	0.0806321
ENSMUSG00000025040	0.263158	0.263158	0.250853	0.212209	0.0316266
ENSMUSG00000025041	0.591645	0.551619	0.533333	0.539474	0.0352289
ENSMUSG00000025043	0.894495	0.852041	0.887097	0.920213	0.0303867
ENSMUSG00000025044	0.862944	0.82659	0.770149	0.805621	0.0568819
ENSMUSG00000025047	0.690265	0.731343	0.689474	0.685083	0.0235261
ENSMUSG00000025049	0.340102	0.35503	0.316	0.305882	0.0366244
ENSMUSG00000025050	0.825243	0.796703	0.811159	0.816594	0.00290333
ENSMUSG00000025051	0.721154	0.725714	0.689815	0.715847	0.0206032
ENSMUSG00000025056	0.820106	0.800885	0.80117	0.788018	0.0159014
ENSMUSG00000025058	0.442786	0.41989	0.431373	0.40625	0.0125265
ENSMUSG00000025059	0.65443	0.662629	0.633777	0.663304	0.00998897
ENSMUSG00000025060	0.753483	0.743852	0.719572	0.731561	0.0231013
ENSMUSG00000025064	0.82376	0.835722	0.804433	0.813351	0.0208488
ENSMUSG00000025066	0.472103	0.54321	0.443114	0.47449	0.0488547
ENSMUSG00000025068	0.915584	0.963834	0.892333	0.915152	0.0359669
ENSMUSG00000025069	0.61	0.639423	0.614583	0.623779	0.00553062
ENSMUSG00000025075	0.759944	0.752441	0.753121	0.760612	0.000674077
ENSMUSG00000025076	0.882022	0.878947	0.931818	0.915033	0.0429405
ENSMUSG00000025077	0.591837	0.618136	0.612454	0.631718	0.0170992
ENSMUSG00000025078	0.875661	0.866667	0.929487	0.945525	0.0663422
ENSMUSG00000025081	0.800861	0.809524	0.80891	0.806713	0.00261887
ENSMUSG00000025082	0.932039	0.965318	0.969543	0.959732	0.015959
ENSMUSG00000025083	0.928665	0.947079	0.929114	0.926947	0.00984155
ENSMUSG00000025085	0.777927	0.790878	0.769374	0.785128	0.00715149
ENSMUSG00000025086	0.0473684	0.0479798	0.00985222	0.0224949	0.0315006
ENSMUSG00000025089	0.430859	0.41042	0.35046	0.375217	0.057801
ENSMUSG00000025090	0.398148	0.471698	0.447761	0.431624	0.00476943
ENSMUSG00000025091	0.373684	0.373494	0.341991	0.369159	0.018014
ENSMUSG00000025092	0.318584	0.25625	0.270408	0.295337	0.00454456
ENSMUSG00000025094	0.0533333	0.0853659	0.0976744	0.114458	0.0367165
ENSMUSG00000025102	0.989828	0.990308	0.977251	0.977679	0.0126032
ENSMUSG00000025103	0.758197	0.754237	0.305	0.370518	0.418458
ENSMUSG00000025104	0.672222	0.634286	0.616613	0.610044	0.0399251
ENSMUSG00000025105	0.710784	0.686364	0.752525	0.748538	0.0519577
ENSMUSG00000025127	0.546323	0.573359	0.486161	0.52967	0.0519252
ENSMUSG00000025128	0.767857	0.757937	0.776471	0.77095	0.0108133
ENSMUSG00000025129	0.0421053	0.0639269	0.0697674	0.0375587	0.000646962
ENSMUSG00000025130	0.110155	0.0919176	0.0969388	0.0964052	0.00436425
ENSMUSG00000025132	0.0732984	0.0817439	0.0621302	0.0833333	0.00478939
ENSMUSG00000025133	0.79262	0.791194	0.794337	0.774311	0.00758332
ENSMUSG00000025134	0.628906	0.600481	0.686747	0.676849	0.0671041
ENSMUSG00000025135	0.60281	0.634115	0.600244	0.615846	0.0104167
ENSMUSG00000025137	0.407301	0.396244	0.387373	0.362392	0.0268898
ENSMUSG00000025138	0.491833	0.509425	0.517462	0.461308	0.0112441
ENSMUSG00000025139	0.155268	0.171898	0.17175	0.144201	0.00560808
ENSMUSG00000025140	0.728006	0.739564	0.754156	0.762282	0.0244335
ENSMUSG00000025141	0.687793	0.631579	0.59633	0.616901	0.0530703
ENSMUSG00000025142	0.150682	0.145165	0.137208	0.123851	0.0173938
ENSMUSG00000025144	0.177312	0.141491	0.16448	0.168768	0.00722269
ENSMUSG00000025145	0.553814	0.572641	0.577218	0.577756	0.0142597
ENSMUSG00000025147	0.0403226	0.0526316	0.0801887	0.0287081	0.00797133
ENSMUSG00000025150	0.705634	0.632458	0.269687	0.233333	0.417536
ENSMUSG00000025151	0.488643	0.485472	0.439798	0.463173	0.0355723
ENSMUSG00000025153	0.429734	0.413108	0.413884	0.45417	0.0126064
ENSMUSG00000025154	0.702539	0.653274	0.688202	0.659489	0.00406115
ENSMUSG00000025155	0.288497	0.279015	0.306645	0.277622	0.00837749
ENSMUSG00000025156	0.0754545	0.0788177	0.141158	0.0964686	0.041677
ENSMUSG00000025157	0	0	0	0	0
ENSMUSG00000025158	0.382716	0.398977	0.357647	0.422018	0.00101381
ENSMUSG00000025159	0.525014	0.533797	0.503107	0.527469	0.0141172
ENSMUSG00000025161	0.590637	0.580592	0.569489	0.556946	0.0223967
ENSMUSG00000025162	0.331545	0.374373	0.348837	0.402104	0.0225115
ENSMUSG00000025163	0.574257	0.620779	0.611446	0.653753	0.0350811
ENSMUSG00000025165	0.859579	0.852156	0.851955	0.838036	0.010872
ENSMUSG00000025169	0.842857	0.775401	0.75969	0.783333	0.0376175
ENSMUSG00000025170	0.905263	0.896053	0.92022	0.920259	0.0195815
ENSMUSG00000025171	0.54	0.586592	0.527363	0.529412	0.0349086
ENSMUSG00000025172	0.70122	0.701863	0.712766	0.711628	0.0106555
ENSMUSG00000025173	0.398782	0.39895	0.315682	0.314371	0.0838395
ENSMUSG00000025175	0.960825	0.976562	0.977113	0.977011	0.00836846
ENSMUSG00000025176	0.789544	0.829152	0.837989	0.819477	0.0193851
ENSMUSG00000025178	0.637602	0.658854	0.703911	0.686486	0.0469704
ENSMUSG00000025184	0.610116	0.606306	0.636848	0.636095	0.0282601
ENSMUSG00000025185	0.871327	0.863257	0.863821	0.864619	0.00307201
ENSMUSG00000025188	0.884168	0.888491	0.878386	0.899538	0.00263279
ENSMUSG00000025189	0.596546	0.620579	0.709524	0.685579	0.088989
ENSMUSG00000025190	0.898747	0.883721	0.885998	0.892677	0.00189702
ENSMUSG00000025192	0.44306	0.407173	0.401786	0.444902	0.00177281
ENSMUSG00000025193	0.605145	0.649932	0.612984	0.613861	0.0141162
ENSMUSG00000025194	0.601307	0.520758	0.569277	0.583127	0.0151692
ENSMUSG00000025195	0.708108	0.678992	0.733078	0.680574	0.0132759
ENSMUSG00000025196	0.737864	0.696379	0.703963	0.740554	0.00513698
ENSMUSG00000025197	0.88835	0.895288	0.901288	0.938889	0.0282695
ENSMUSG00000025198	0.278564	0.262218	0.290816	0.278613	0.0143239
ENSMUSG00000025199	0.640468	0.62395	0.579077	0.56246	0.0614403
ENSMUSG00000025200	0.708543	0.698795	0.731959	0.719388	0.0220043
ENSMUSG00000025202	0.591304	0.569149	0.25058	0.275362	0.317255
ENSMUSG00000025203	0.610048	0.624352	0.681648	0.720812	0.08403
ENSMUSG00000025204	0.531103	0.514488	0.534923	0.502808	0.00393043
ENSMUSG00000025208	0.850679	0.820628	0.839286	0.843621	0.00580029
ENSMUSG00000025209	0.548611	0.5	0.508197	0.502674	0.0188703
ENSMUSG00000025212	0.727273	0.732171	0.734835	0.715035	0.00478678
ENSMUSG00000025215	0.916865	0.926893	0.920086	0.918699	0.00248599
ENSMUSG00000025216	0.622754	0.637755	0.639423	0.625767	0.00234018
ENSMUSG00000025217	0.77027	0.776435	0.810026	0.8	0.0316605
ENSMUSG00000025218	0.792135	0.701422	0.719807	0.714286	0.0297321
ENSMUSG00000025219	0.172089	0.174061	0.165175	0.185216	0.00212021
ENSMUSG00000025220	0.375	0.337662	0.371429	0.320442	0.0103959
ENSMUSG00000025221	0.5	0.477321	0.454983	0.479136	0.0216008
ENSMUSG00000025223	0.303289	0.310474	0.26166	0.255266	0.0484182
ENSMUSG00000025224	0.622801	0.62408	0.627689	0.640202	0.0105051
ENSMUSG00000025225	0.671159	0.679707	0.760606	0.692073	0.0509068
ENSMUSG00000025226	0	0	0	0	0
ENSMUSG00000025227	0.464762	0.44929	0.401802	0.424242	0.0440039
ENSMUSG00000025228	0.65812	0.624309	0.73	0.687783	0.0676769
ENSMUSG00000025229	0.782748	0.764984	0.793262	0.798635	0.0220824
ENSMUSG00000025231	0.562552	0.520059	0.52916	0.572977	0.00976289
ENSMUSG00000025232	0.555556	0.538043	0.506173	0.489583	0.0489214
ENSMUSG00000025234	0.367564	0.335522	0.363112	0.389691	0.0248587
ENSMUSG00000025235	0.533333	0.585492	0.575419	0.591111	0.0238523
ENSMUSG00000025236	0.688995	0.659624	0.75976	0.772182	0.0916612
ENSMUSG00000025237	0.144737	0.111732	0.14978	0.230126	0.0617183
ENSMUSG00000025239	0.802083	0.77381	0.8	0.805882	0.0149947
ENSMUSG00000025241	0.758974	0.72541	0.742782	0.735484	0.00305909
ENSMUSG00000025243	0.255354	0.28363	0.6765	0.712756	0.425135
ENSMUSG00000025245	0.570494	0.572028	0.605126	0.614876	0.0387397
ENSMUSG00000025246	0.246851	0.254499	0.267123	0.258661	0.0122168
ENSMUSG00000025255	0.473359	0.411111	0.425574	0.38713	0.035883
ENSMUSG00000025257	0.338308	0.375691	0.386792	0.319079	0.00406383
ENSMUSG00000025260	0.32716	0.330334	0.342391	0.319392	0.00214413
ENSMUSG00000025261	0.259517	0.245287	0.237162	0.242551	0.0125451
ENSMUSG00000025262	0.203518	0.176471	0.19797	0.193333	0.00565735
ENSMUSG00000025264	0.440922	0.420273	0.430161	0.412311	0.00936179
ENSMUSG00000025265	0.328125	0.267663	0.293252	0.349225	0.0233444
ENSMUSG00000025266	0.418346	0.426982	0.38906	0.433726	0.0112709
ENSMUSG00000025268	0.746494	0.750127	0.749134	0.738328	0.00457965
ENSMUSG00000025269	0.430894	0.495192	0.785415	0.8027	0.331014
ENSMUSG00000025270	0.211779	0.168056	0.265854	0.219766	0.0528923
ENSMUSG00000025271	0.407484	0.463546	0.435345	0.431115	0.00228535
ENSMUSG00000025272	0.169803	0.170961	0.186678	0.16	0.00295699
ENSMUSG00000025277	0.520885	0.555901	0.523002	0.509859	0.0219618
ENSMUSG00000025278	0.601918	0.613181	0.595588	0.656388	0.0184385
ENSMUSG00000025279	0.93012	0.961071	0.946023	0.936219	0.00447482
ENSMUSG00000025280	0.652561	0.63142	0.624	0.679825	0.00992169
ENSMUSG00000025283	0.314187	0.294118	0.306697	0.302841	0.000616956
ENSMUSG00000025287	0.518947	0.541667	0.542857	0.566204	0.0242237
ENSMUSG00000025288	0.884146	0.870833	0.900621	0.90625	0.0259457
ENSMUSG00000025289	0.459075	0.45098	0.433628	0.484536	0.00405464
ENSMUSG00000025290	0.785987	0.836601	1.0235	1.07022	0.235567
ENSMUSG00000025316	0.528059	0.513294	0.564815	0.504657	0.0140594
ENSMUSG00000025317	0.467049	0.388889	0.408676	0.437799	0.00473138
ENSMUSG00000025318	0.655172	0.655	0.686131	0.684343	0.0301512
ENSMUSG00000025321	0.667737	0.64377	0.632619	0.649518	0.0146848
ENSMUSG00000025323	0.34413	0.387387	0.443902	0.407767	0.0600762
ENSMUSG00000025324	0.730233	0.715	0.707865	0.776398	0.0195151
ENSMUSG00000025326	0.257695	0.259481	0.234803	0.234351	0.0240109
ENSMUSG00000025328	0.780928	0.805479	0.821029	0.818697	0.0266593
ENSMUSG00000025329	0.346491	0.415525	0.434343	0.389937	0.0311321
ENSMUSG00000025330	0.885266	0.8925	0.883549	0.88	0.00710836
ENSMUSG00000025332	0.372059	0.344404	0.320722	0.329864	0.0329385
ENSMUSG00000025333	0.696456	0.672474	0.716549	0.684575	0.0160974
ENSMUSG00000025337	0.311839	0.302521	0.347155	0.307359	0.0200771
ENSMUSG00000025347	0.550201	0.598214	0.566524	0.627027	0.0225678
ENSMUSG00000025348	0.667954	0.687898	0.629442	0.644444	0.0409828
ENSMUSG00000025350	0.376841	0.411808	0.373235	0.396825	0.00929436
ENSMUSG00000025351	0	0	0.116118	0.123003	0.119561
ENSMUSG00000025352	0.727019	0.763593	0.461538	0.476395	0.27634
ENSMUSG00000025353	0.287037	0.281081	0.603448	0.706422	0.370876
ENSMUSG00000025355	0.706806	0.682051	0.693396	0.681159	0.00715096
ENSMUSG00000025357	0.701235	0.671141	0.465116	0.453416	0.226922
ENSMUSG00000025358	0.511278	0.434109	0.446023	0.454545	0.0224093
ENSMUSG00000025362	0.503836	0.496386	0.26943	0.25	0.240396
ENSMUSG00000025364	0.0697306	0.0820244	0.0858034	0.147793	0.0409206
ENSMUSG00000025366	0.524691	0.579186	0.616766	0.588889	0.0508892
ENSMUSG00000025369	0.539386	0.551389	0.463504	0.446269	0.0905012
ENSMUSG00000025370	0.30855	0.332787	0.308571	0.380117	0.0236757
ENSMUSG00000025371	0.0737218	0.0752841	0.216142	0.214865	0.141001
ENSMUSG00000025372	0.474765	0.489362	0.492483	0.487342	0.00784898
ENSMUSG00000025373	0.546784	0.506912	0.520388	0.515152	0.0090781
ENSMUSG00000025374	0.252378	0.23765	0.229201	0.237092	0.0118675
ENSMUSG00000025375	0.564764	0.596177	0.567073	0.550464	0.0217015
ENSMUSG00000025377	0.561333	0.544561	0.560995	0.564516	0.00980798
ENSMUSG00000025380	0.571942	0.596774	0.595357	0.54389	0.0147351
ENSMUSG00000025381	0.616766	0.604396	0.646067	0.654762	0.0398336
ENSMUSG00000025383	0.634731	0.679842	0.670391	0.675	0.0154093
ENSMUSG00000025384	0.818076	0.799171	0.798886	0.79922	0.00957
ENSMUSG00000025386	0.814815	0.797856	0.823735	0.82232	0.016692
ENSMUSG00000025389	0.339535	0.284264	0.253846	0.278075	0.0459389
ENSMUSG00000025393	0.551764	0.577273	0.572121	0.584997	0.0140406
ENSMUSG00000025395	0.557712	0.521978	0.478754	0.523337	0.0387999
ENSMUSG00000025400	0	0	0	0	0
ENSMUSG00000025401	0.532951	0.562712	0.589385	0.603486	0.0486041
ENSMUSG00000025402	0.104496	0.098401	0.0982533	0.0912365	0.00670348
ENSMUSG00000025403	0.595	0.543353	0.612245	0.613333	0.0436128
ENSMUSG00000025404	0.305355	0.309462	0.308341	0.300567	0.00295444
ENSMUSG00000025405	0.645161	0.673797	0.588235	0.60274	0.0639915
ENSMUSG00000025407	0.564516	0.602273	0.546341	0.6	0.0102237
ENSMUSG00000025408	0.404007	0.336347	0.348485	0.381988	0.00494072
ENSMUSG00000025409	0.366059	0.367442	0.345095	0.357003	0.0157011
ENSMUSG00000025410	0.42487	0.390558	0.423423	0.400881	0.00443804
ENSMUSG00000025413	0.869244	0.878495	0.873295	0.86827	0.00308666
ENSMUSG00000025417	0.521053	0.553846	0.546875	0.505155	0.0114346
ENSMUSG00000025418	0.781457	0.766055	0.757202	0.733728	0.0282913
ENSMUSG00000025420	0.559813	0.561631	0.572375	0.587513	0.0192218
ENSMUSG00000025421	0.64455	0.636687	0.641663	0.635179	0.00219768
ENSMUSG00000025422	0.450237	0.524096	0.428571	0.438356	0.0537029
ENSMUSG00000025423	0.438983	0.427046	0.358333	0.344942	0.081377
ENSMUSG00000025425	0.563877	0.569482	0.571895	0.611413	0.0249748
ENSMUSG00000025427	0.579343	0.56654	0.510847	0.509117	0.0629596
ENSMUSG00000025428	0.391892	0.363902	0.405128	0.334759	0.00795338
ENSMUSG00000025429	0.368794	0.37799	0.408163	0.438144	0.0497614
ENSMUSG00000025431	0	0	0.107296	0.134078	0.120687
ENSMUSG00000025432	0.700844	0.682987	0.719251	0.665845	0.000632523
ENSMUSG00000025436	0.718676	0.78291	0.742925	0.761644	0.00149116
ENSMUSG00000025437	0.421028	0.418047	0.405784	0.40335	0.0149706
ENSMUSG00000025439	0.359867	0.3	0.328215	0.417808	0.0430779
ENSMUSG00000025450	0.684211	0.649402	0.604082	0.664557	0.0324872
ENSMUSG00000025451	0.688915	0.693101	0.70453	0.726776	0.0246445
ENSMUSG00000025453	0.721918	0.73801	0.763323	0.752271	0.027833
ENSMUSG00000025461	0.737113	0.754601	0.762791	0.714286	0.00731911
ENSMUSG00000025464	0.438034	0.474157	0.578049	0.530992	0.0984245
ENSMUSG00000025465	0.830508	0.793867	0.629834	0.658184	0.168179
ENSMUSG00000025466	0.632638	0.600542	0.643038	0.617353	0.013605
ENSMUSG00000025467	0.0752688	0.107692	0.0913706	0.104972	0.0066909
ENSMUSG00000025469	0.798867	0.828767	0.81422	0.813896	0.000240993
ENSMUSG00000025470	0.52514	0.629412	0.58794	0.546341	0.0101351
ENSMUSG00000025473	0.759159	0.764991	0.770039	0.738734	0.00768853
ENSMUSG00000025474	0.497354	0.504425	0.568421	0.478947	0.0227946
ENSMUSG00000025475	0.802768	0.876228	0.845649	0.84	0.00332627
ENSMUSG00000025477	0.193571	0.219644	0.165989	0.170161	0.0385326
ENSMUSG00000025478	0.811639	0.813244	0.809408	0.800169	0.00765267
ENSMUSG00000025479	0.494444	0.464789	0.385593	0.377551	0.0980445
ENSMUSG00000025480	0.456067	0.458128	0.506608	0.502463	0.047438
ENSMUSG00000025481	0.516168	0.530249	0.508135	0.497416	0.0204328
ENSMUSG00000025482	0.587611	0.591652	0.572233	0.592845	0.00709227
ENSMUSG00000025484	0.754464	0.733333	0.715054	0.73545	0.0186471
ENSMUSG00000025485	0.545163	0.558468	0.497803	0.522653	0.0415878
ENSMUSG00000025486	0.288048	0.271681	0.256909	0.247942	0.0274388
ENSMUSG00000025487	0.242926	0.245043	0.246075	0.254129	0.00611744
ENSMUSG00000025488	0.222727	0.203297	0.208333	0.254717	0.0185132
ENSMUSG00000025489	0.861842	0.873832	0.883436	0.848624	0.00180722
ENSMUSG00000025491	0.742978	0.731844	0.749588	0.754296	0.0145313
ENSMUSG00000025492	0.453608	0.448649	0.945652	0.875	0.459198
ENSMUSG00000025494	0.452261	0.403846	0.468254	0.395652	0.00389934
ENSMUSG00000025495	0.644124	0.673584	0.662474	0.635498	0.00986795
ENSMUSG00000025496	0.923077	0.92973	0.920398	0.916168	0.00812049
ENSMUSG00000025497	0.475275	0.46402	0.501253	0.479115	0.020537
ENSMUSG00000025498	0.64339	0.681314	0.678307	0.665224	0.00941337
ENSMUSG00000025499	0.733333	0.714607	0.72855	0.724497	0.00255355
ENSMUSG00000025500	0.647196	0.669811	0.623116	0.657767	0.0180625
ENSMUSG00000025503	0.476263	0.4699	0.473035	0.497258	0.0120651
ENSMUSG00000025504	0.12038	0.147923	0.133196	0.124636	0.0052356
ENSMUSG00000025505	0.718232	0.711712	0.811166	0.822882	0.102052
ENSMUSG00000025507	0.474829	0.481834	0.470114	0.480956	0.00279628
ENSMUSG00000025508	0.376522	0.39273	0.329797	0.378517	0.0304695
ENSMUSG00000025509	0.848892	0.875831	0.88852	0.870827	0.0173121
ENSMUSG00000025510	0.690909	0.683478	0.683186	0.708589	0.00869372
ENSMUSG00000025511	0.636749	0.642557	0.610516	0.695652	0.0134315
ENSMUSG00000025512	0.755055	0.745498	0.766997	0.772161	0.0193024
ENSMUSG00000025515	0.578179	0.599338	0.625876	0.612945	0.0306521
ENSMUSG00000025519	0.939525	0.958333	0.94321	0.931232	0.0117081
ENSMUSG00000025521	0.888563	0.880466	0.847222	0.863071	0.0293684
ENSMUSG00000025527	0	0	0	0	0
ENSMUSG00000025528	0.260982	0.252294	0.389831	0.4	0.138278
ENSMUSG00000025529	0	0	0.0684211	0.0633971	0.0659091
ENSMUSG00000025531	0.410557	0.401274	0.493201	0.476312	0.0788414
ENSMUSG00000025532	0.618462	0.605239	0.51423	0.541275	0.0840978
ENSMUSG00000025533	0.609805	0.624118	0.65802	0.654407	0.0392522
ENSMUSG00000025534	0.875341	0.893952	0.895852	0.885917	0.00623758
ENSMUSG00000025538	0.761572	0.756962	0.746119	0.778269	0.0029266
ENSMUSG00000025545	0.0491803	0.0308642	0.0521739	0.0717949	0.0219621
ENSMUSG00000025551	0.170588	0.189474	0.182371	0.186158	0.00423321
ENSMUSG00000025555	0.536011	0.582512	0.571951	0.562116	0.00777172
ENSMUSG00000025557	0.757732	0.747126	0.730924	0.741573	0.0161808
ENSMUSG00000025558	0.626298	0.602184	0.604567	0.572048	0.0259333
ENSMUSG00000025571	0.50982	0.49113	0.483058	0.494745	0.0115737
ENSMUSG00000025572	0.691771	0.725318	0.702532	0.727377	0.00641012
ENSMUSG00000025573	0.962025	0.936585	0.964912	0.965318	0.0158098
ENSMUSG00000025574	0.92641	0.915663	0.87274	0.856948	0.0561922
ENSMUSG00000025575	0.664537	0.644914	0.638002	0.662138	0.00465552
ENSMUSG00000025576	0.638912	0.613682	0.527996	0.544981	0.0898084
ENSMUSG00000025577	0.727848	0.719298	0.728337	0.754011	0.0176008
ENSMUSG00000025578	0.708399	0.772464	0.737336	0.71831	0.0126087
ENSMUSG00000025579	0.640942	0.66644	0.675866	0.69763	0.0330571
ENSMUSG00000025580	0.924898	0.939769	0.9318	0.942274	0.00470305
ENSMUSG00000025582	0.319048	0.30137	0.291209	0.275	0.0271043
ENSMUSG00000025583	0.624033	0.631188	0.623689	0.626447	0.00254218
ENSMUSG00000025584	0.531825	0.54876	0.471477	0.476268	0.06642
ENSMUSG00000025586	0.288308	0.289278	0.347298	0.304768	0.0372401
ENSMUSG00000025588	0.0878661	0.0918919	0.0874317	0.102273	0.00497321
ENSMUSG00000025591	0.878136	0.864567	0.84887	0.861818	0.0160074
ENSMUSG00000025592	0.111779	0.123086	0.103638	0.114527	0.00835038
ENSMUSG00000025597	0	0	0	0	0
ENSMUSG00000025602	0.63167	0.646447	0.458427	0.456311	0.18169
ENSMUSG00000025607	0.31411	0.302624	0.292639	0.317701	0.00319669
ENSMUSG00000025608	0.569892	0.538188	0.31401	0.35123	0.22142
ENSMUSG00000025609	0.494869	0.502078	0.499819	0.478827	0.00915002
ENSMUSG00000025610	0.940171	0.954802	0.957055	0.945055	0.00356848
ENSMUSG00000025612	0.759524	0.779793	0.738182	0.764599	0.0182681
ENSMUSG00000025613	0.184977	0.170352	0.179153	0.141858	0.0171585
ENSMUSG00000025616	0.77218	0.778745	0.799576	0.795385	0.022018
ENSMUSG00000025626	0.788571	0.760282	0.735215	0.776159	0.0187397
ENSMUSG00000025630	0.516279	0.42233	0.467005	0.463235	0.0041844
ENSMUSG00000025645	0.616216	0.536036	0.572222	0.61828	0.0191248
ENSMUSG00000025646	0.145639	0.176033	0.135965	0.128338	0.0286846
ENSMUSG00000025647	0.585034	0.551671	0.56207	0.551695	0.0114696
ENSMUSG00000025648	0.67088	0.671435	0.646251	0.636952	0.0295561
ENSMUSG00000025650	0.594579	0.626203	0.578143	0.641884	0.000377147
ENSMUSG00000025651	0.635246	0.655683	0.652505	0.652336	0.00695636
ENSMUSG00000025652	0.183857	0.244076	0.140845	0.142494	0.0722968
ENSMUSG00000025656	0.321659	0.292736	0.231252	0.227713	0.0777151
ENSMUSG00000025658	0.574684	0.569155	0.531664	0.537594	0.0372904
ENSMUSG00000025665	0.49427	0.465541	0.532374	0.5	0.0362816
ENSMUSG00000025666	0.400662	0.437107	0.401316	0.400697	0.0178783
ENSMUSG00000025701	0.721347	0.709716	0.689449	0.693939	0.0238371
ENSMUSG00000025702	0.388258	0.37338	0.382972	0.383553	0.00244347
ENSMUSG00000025716	0.751347	0.768128	0.78882	0.788625	0.0289847
ENSMUSG00000025722	0.72098	0.709353	0.725183	0.719439	0.00714473
ENSMUSG00000025723	0.775641	0.803235	0.81	0.819277	0.0252008
ENSMUSG00000025724	0.0804047	0.0840153	0.08329	0.0837463	0.00130814
ENSMUSG00000025726	0.734015	0.694301	0.683333	0.703325	0.0208289
ENSMUSG00000025727	0.224242	0.317919	0.301887	0.295337	0.027531
ENSMUSG00000025728	0.0209146	0.0163292	0.0172476	0.0183585	0.00081883
ENSMUSG00000025730	0.128321	0.139055	0.105577	0.132647	0.0145762
ENSMUSG00000025731	0.132337	0.129447	0.159789	0.121878	0.00994176
ENSMUSG00000025732	0.416667	0.420792	0.430894	0.418972	0.00620395
ENSMUSG00000025733	0.368643	0.385483	0.384085	0.357164	0.00643828
ENSMUSG00000025735	0	0	0	0	0
ENSMUSG00000025736	0.226839	0.206788	0.205882	0.232034	0.00214471
ENSMUSG00000025737	0.359477	0.37201	0.364198	0.353706	0.00679153
ENSMUSG00000025738	0.328947	0.297778	0.282723	0.299465	0.0222687
ENSMUSG00000025739	0.00478469	0.00746269	0.011396	0.00488998	0.00201931
ENSMUSG00000025742	0.829787	0.821429	0.772222	0.792857	0.0430682
ENSMUSG00000025743	0.790603	0.818526	0.808247	0.791667	0.00460704
ENSMUSG00000025745	0.65057	0.66147	0.679875	0.66735	0.0175926
ENSMUSG00000025746	0.798969	0.807018	0.823344	0.827751	0.0225542
ENSMUSG00000025747	0.890796	0.90014	0.872367	0.883605	0.017482
ENSMUSG00000025754	0.655712	0.60916	0.62037	0.630508	0.00699676
ENSMUSG00000025757	0.334584	0.318389	0.323221	0.304598	0.0125772
ENSMUSG00000025758	0.66535	0.667509	0.66649	0.665252	0.000558702
ENSMUSG00000025762	0.489606	0.491597	0.456538	0.485	0.0198322
ENSMUSG00000025764	0.440559	0.392313	0.426576	0.4162	0.00495172
ENSMUSG00000025766	0.789253	0.808814	0.754985	0.77396	0.034561
ENSMUSG00000025774	0.998761	0.995995	0.997611	0.998752	0.000803286
ENSMUSG00000025776	0.353125	0.283113	0.335008	0.319484	0.00912752
ENSMUSG00000025777	0.717097	0.714286	0.795181	0.752837	0.0583176
ENSMUSG00000025779	0.993139	0.989164	0.996303	0.993344	0.00367227
ENSMUSG00000025781	0.657468	0.639231	0.509025	0.528438	0.129618
ENSMUSG00000025782	0.42303	0.460055	0.413953	0.441362	0.013885
ENSMUSG00000025783	0.226872	0.230392	0.277652	0.245946	0.033167
ENSMUSG00000025784	0.682292	0.706215	0.653333	0.596059	0.069557
ENSMUSG00000025785	0.85	0.843505	0.823636	0.8527	0.00858431
ENSMUSG00000025786	0.716585	0.71172	0.720582	0.701207	0.00325807
ENSMUSG00000025787	0.5075	0.44335	0.490909	0.501152	0.0206057
ENSMUSG00000025789	0.313187	0.39905	0.357143	0.336134	0.00947969
ENSMUSG00000025790	0.658361	0.646965	0.626042	0.640719	0.0192825
ENSMUSG00000025791	0.597973	0.614887	0.636364	0.586912	0.005208
ENSMUSG00000025792	0.683437	0.682731	0.697767	0.702886	0.017243
ENSMUSG00000025794	0.576471	0.638889	0.628866	0.597345	0.00542582
ENSMUSG00000025795	0.770115	0.791304	0.733032	0.78972	0.019334
ENSMUSG00000025804	0.737288	0.758242	0.675824	0.708029	0.0558383
ENSMUSG00000025808	0.684729	0.729282	0.0400616	0.0649123	0.654518
ENSMUSG00000025809	0.470944	0.5	0.455988	0.469716	0.0226201
ENSMUSG00000025812	0.67895	0.686413	0.682341	0.69655	0.00676455
ENSMUSG00000025813	0.828877	0.833333	0.78125	0.838855	0.0210525
ENSMUSG00000025815	0.569231	0.538095	0.555556	0.575323	0.0117762
ENSMUSG00000025816	0.282598	0.314229	0.2923	0.295257	0.004635
ENSMUSG00000025817	0.612676	0.62509	0.609524	0.572824	0.0277088
ENSMUSG00000025821	0.641138	0.670782	0.625	0.63089	0.0280148
ENSMUSG00000025823	0.198473	0.217604	0.206718	0.223558	0.00709942
ENSMUSG00000025825	0.272727	0.318722	0.327165	0.328336	0.0320255
ENSMUSG00000025838	0.519752	0.475439	0.486339	0.489637	0.00960731
ENSMUSG00000025839	0	0	0.02407	0.0257453	0.0249076
ENSMUSG00000025854	0.835639	0.852381	0.815748	0.834826	0.0187229
ENSMUSG00000025855	0.777276	0.797443	0.766576	0.782969	0.0125871
ENSMUSG00000025856	0.620883	0.600903	0.604755	0.630898	0.00693362
ENSMUSG00000025857	0.7743	0.778603	0.841432	0.81117	0.0498497
ENSMUSG00000025858	0.427136	0.416522	0.413992	0.417187	0.00623907
ENSMUSG00000025860	0.459906	0.46979	0.516678	0.518519	0.0527509
ENSMUSG00000025862	0.0104359	0.0179012	0.0151134	0.013931	0.000353608
ENSMUSG00000025867	0.708333	0.767568	0.778378	0.738182	0.0203296
ENSMUSG00000025868	0.789855	0.772222	0.788991	0.758974	0.00705606
ENSMUSG00000025869	0.565591	0.59589	0.554367	0.594178	0.00646826
ENSMUSG00000025870	0.529833	0.492593	0.50828	0.562061	0.0239578
ENSMUSG00000025871	0.675163	0.676792	0.667757	0.676875	0.00366177
ENSMUSG00000025872	0.72884	0.662116	0.725256	0.705983	0.0201414
ENSMUSG00000025873	0.376777	0.398677	0.365794	0.369024	0.0203182
ENSMUSG00000025875	0.327674	0.363636	0.345843	0.356209	0.00537086
ENSMUSG00000025876	0.549041	0.503362	0.537674	0.565863	0.0255672
ENSMUSG00000025877	0.379538	0.377902	0.386905	0.404858	0.0171614
ENSMUSG00000025880	0.546875	0.556731	0.525862	0.575382	0.00118101
ENSMUSG00000025885	0.723749	0.704319	0.70979	0.729439	0.00558054
ENSMUSG00000025887	0.825028	0.815891	0.822549	0.812369	0.00300058
ENSMUSG00000025888	0.597156	0.568862	0.59447	0.609195	0.0188234
ENSMUSG00000025889	0.712583	0.755857	0.747899	0.709459	0.00554056
ENSMUSG00000025892	0.471429	0.485714	0.442478	0.474702	0.0199813
ENSMUSG00000025893	0.301587	0.362832	0.41704	0.477064	0.114843
ENSMUSG00000025894	0.596491	0.558659	0.557692	0.552632	0.0224133
ENSMUSG00000025898	0.487013	0.431579	0.578431	0.539683	0.099761
ENSMUSG00000025899	0.44837	0.395664	0.422492	0.448087	0.0132732
ENSMUSG00000025900	0.878613	0.900568	0.784119	0.804688	0.0951871
ENSMUSG00000025902	0.488136	0.499325	0.506101	0.48948	0.00406042
ENSMUSG00000025903	0.229976	0.241421	0.190748	0.239755	0.0204465
ENSMUSG00000025907	0.504152	0.482768	0.488202	0.494542	0.00208796
ENSMUSG00000025909	0.782766	0.782068	0.799907	0.797032	0.0160524
ENSMUSG00000025911	0.818444	0.798104	0.834146	0.831194	0.0243964
ENSMUSG00000025912	0.484943	0.501916	0.476241	0.522869	0.00612559
ENSMUSG00000025915	0.783573	0.790464	0.797448	0.790385	0.006898
ENSMUSG00000025916	0.525556	0.487472	0.477522	0.491675	0.0219149
ENSMUSG00000025917	0.309801	0.324837	0.319945	0.316572	0.000939501
ENSMUSG00000025920	0.398903	0.38143	0.399184	0.394543	0.00669659
ENSMUSG00000025921	0.656398	0.610638	0.609091	0.663793	0.00292381
ENSMUSG00000025925	0.753521	0.728792	0.731651	0.774083	0.0117105
ENSMUSG00000025927	0.442037	0.448052	0.487374	0.46976	0.0335223
ENSMUSG00000025929	0.442804	0.513966	0.486957	0.492754	0.0114696
ENSMUSG00000025930	0.678348	0.654639	0.742782	0.714663	0.0622291
ENSMUSG00000025931	0.722154	0.736424	0.769976	0.745695	0.0285465
ENSMUSG00000025932	0.427499	0.445505	0.420997	0.416713	0.0176467
ENSMUSG00000025933	0.731638	0.71599	0.636735	0.635359	0.0877675
ENSMUSG00000025934	0.990632	0.97697	0.989643	0.989937	0.00598918
ENSMUSG00000025935	0.332795	0.312593	0.322064	0.331624	0.00415028
ENSMUSG00000025937	0.944882	0.954424	0.927361	0.942257	0.0148437
ENSMUSG00000025938	0.768542	0.757508	0.780645	0.776238	0.0154161
ENSMUSG00000025939	0.574703	0.571757	0.545533	0.54703	0.0269486
ENSMUSG00000025940	0.970238	0.984029	0.980085	0.984427	0.00512246
ENSMUSG00000025945	0.961722	0.945946	0.950339	0.979943	0.0113064
ENSMUSG00000025946	0.853018	0.875	0.827586	0.859649	0.0203915
ENSMUSG00000025949	0.472194	0.451822	0.506366	0.478553	0.0304517
ENSMUSG00000025950	0.805515	0.787903	0.792101	0.77961	0.0108531
ENSMUSG00000025952	0.878261	0.88417	0.763533	0.704	0.147449
ENSMUSG00000025955	0.709382	0.695917	0.732206	0.78922	0.0580636
ENSMUSG00000025956	0.799092	0.789855	0.829412	0.783851	0.0121578
ENSMUSG00000025958	0.380187	0.383632	0.38165	0.383296	0.000564202
ENSMUSG00000025959	0.267213	0.25076	0.243523	0.25525	0.00959964
ENSMUSG00000025961	0.944186	0.959799	0.94686	0.958115	0.000495023
ENSMUSG00000025962	0.542484	0.57498	0.558463	0.54493	0.00703544
ENSMUSG00000025963	0	0	0	0	0
ENSMUSG00000025964	0.720921	0.721629	0.723597	0.732252	0.00664947
ENSMUSG00000025968	0.383901	0.389327	0.370624	0.39715	0.00272702
ENSMUSG00000025969	0.668639	0.668189	0.661649	0.670479	0.00235007
ENSMUSG00000025971	0.61413	0.633621	0.616505	0.669492	0.0191226
ENSMUSG00000025977	0.496377	0.426667	0.516248	0.504189	0.0486968
ENSMUSG00000025978	0.639648	0.6	0.632147	0.654237	0.0233682
ENSMUSG00000025979	0.315495	0.336545	0.324604	0.281871	0.0227823
ENSMUSG00000025980	0.13369	0.123177	0.184584	0.167197	0.0474576
ENSMUSG00000025982	0.690377	0.668161	0.713781	0.701995	0.028619
ENSMUSG00000025983	0.465767	0.468328	0.46945	0.475862	0.0056087
ENSMUSG00000025986	0.337469	0.381395	0.304187	0.334625	0.0400259
ENSMUSG00000025991	0.704651	0.715311	0.592593	0.581633	0.122868
ENSMUSG00000025993	0.905422	0.902985	0.905615	0.91625	0.00672927
ENSMUSG00000025995	0.840897	0.847541	0.86014	0.855497	0.0135997
ENSMUSG00000025997	0.647132	0.667789	0.655633	0.667438	0.00407482
ENSMUSG00000026000	0.565495	0.475923	0.512281	0.474194	0.027472
ENSMUSG00000026003	0.901408	0.935103	0.900922	0.87931	0.0281398
ENSMUSG00000026004	0.219535	0.264677	0.270157	0.243714	0.0148297
ENSMUSG00000026005	0.144677	0.166008	0.263204	0.243215	0.0978672
ENSMUSG00000026009	0.777465	0.788382	0.780645	0.773723	0.00573937
ENSMUSG00000026011	0.748624	0.709836	0.709324	0.735955	0.00659064
ENSMUSG00000026012	0.848341	0.850921	0.848014	0.8224	0.0144243
ENSMUSG00000026014	0.513078	0.505057	0.51148	0.500601	0.0030274
ENSMUSG00000026017	0.737536	0.739106	0.723138	0.733728	0.00988816
ENSMUSG00000026018	0.576067	0.610986	0.557363	0.597168	0.0162609
ENSMUSG00000026019	0.849147	0.853744	0.847027	0.854909	0.000476964
ENSMUSG00000026020	0.394471	0.420531	0.428052	0.41744	0.0152452
ENSMUSG00000026021	0.255294	0.293765	0.0104439	0.0173565	0.260629
ENSMUSG00000026023	0.888011	0.912171	0.830097	0.845188	0.0624479
ENSMUSG00000026024	0.441948	0.457143	0.526264	0.518797	0.0729851
ENSMUSG00000026027	0.460674	0.450251	0.467406	0.491334	0.0239078
ENSMUSG00000026028	0.712598	0.777886	0.7125	0.730734	0.0236253
ENSMUSG00000026029	0.627297	0.651226	0.750299	0.745763	0.108769
ENSMUSG00000026031	0.497232	0.539683	0.587957	0.572095	0.0615687
ENSMUSG00000026032	0.932039	0.897297	0.908571	0.912037	0.00436383
ENSMUSG00000026034	0.400745	0.399391	0.378145	0.375429	0.0232811
ENSMUSG00000026035	0.595387	0.586957	0.688058	0.679784	0.0927497
ENSMUSG00000026036	0.49268	0.511278	0.514815	0.518657	0.0147568
ENSMUSG00000026037	0.288076	0.334985	0.284378	0.325203	0.00673976
ENSMUSG00000026039	0.481481	0.412621	0.502463	0.460358	0.0343591
ENSMUSG00000026042	0.581292	0.568421	0.577014	0.575064	0.00118251
ENSMUSG00000026043	0.429066	0.437332	0.462243	0.476934	0.0363896
ENSMUSG00000026047	0.486408	0.470803	0.512958	0.506122	0.0309349
ENSMUSG00000026048	0.624658	0.619971	0.619141	0.598408	0.01354
ENSMUSG00000026049	0.0322832	0.0239712	0.0301447	0.0243519	0.000878887
ENSMUSG00000026051	0.702128	0.721951	0.708696	0.672515	0.0214343
ENSMUSG00000026058	0.510456	0.542543	0.562105	0.638835	0.0739702
ENSMUSG00000026062	0.827709	0.830743	0.843284	0.816199	0.000515798
ENSMUSG00000026063	0.92	0.843137	0.920245	0.902062	0.029585
ENSMUSG00000026065	0.590968	0.543735	0.560501	0.546028	0.0140873
ENSMUSG00000026068	0.952381	0.971686	0.952555	0.960928	0.00529211
ENSMUSG00000026069	0.813433	0.811164	0.828909	0.779147	0.00827063
ENSMUSG00000026070	0.745553	0.720102	0.730472	0.720969	0.00710678
ENSMUSG00000026072	0.915905	0.915641	0.897849	0.921697	0.00600019
ENSMUSG00000026073	0.714455	0.702398	0.704167	0.706777	0.00295437
ENSMUSG00000026074	0.631701	0.617009	0.626041	0.628373	0.00285208
ENSMUSG00000026077	0.335417	0.353659	0.342593	0.336397	0.00504278
ENSMUSG00000026078	0.949765	0.917808	0.931937	0.941878	0.00312111
ENSMUSG00000026080	0.773802	0.767442	0.763079	0.750496	0.0138343
ENSMUSG00000026082	0.0219052	0.0346036	0.0304659	0.0245566	0.000743136
ENSMUSG00000026085	0	0	0	0	0
ENSMUSG00000026087	0.0272597	0.0232068	0.0202429	0.0229265	0.00364851
ENSMUSG00000026088	0	0	0	0	0
ENSMUSG00000026090	0	0	0	0	0
ENSMUSG00000026094	0.671949	0.721338	0.775457	0.779292	0.0807308
ENSMUSG00000026096	0.467038	0.446379	0.450749	0.432946	0.014861
ENSMUSG00000026097	0.568627	0.548469	0.603834	0.576837	0.0317872
ENSMUSG00000026098	0.720554	0.738636	0.679328	0.6573	0.0612816
ENSMUSG00000026100	0.69598	0.679348	0.698765	0.663043	0.00675941
ENSMUSG00000026102	0.754445	0.810764	0.795242	0.772	0.00101643
ENSMUSG00000026103	0.302558	0.335033	0.323194	0.301839	0.00627889
ENSMUSG00000026104	0.211837	0.215595	0.219265	0.220657	0.00624545
ENSMUSG00000026107	0.59433	0.554839	0.512842	0.519856	0.0582355
ENSMUSG00000026109	0.681633	0.660027	0.648949	0.644947	0.0238815
ENSMUSG00000026110	0.0652455	0.0696517	0.0528026	0.0736568	0.00421889
ENSMUSG00000026111	0	0	0	0	0
ENSMUSG00000026112	0.67366	0.706849	0.679293	0.650124	0.025546
ENSMUSG00000026113	0.280029	0.276929	0.254594	0.286248	0.0080583
ENSMUSG00000026114	0.800725	0.820859	0.807453	0.814516	0.000193006
ENSMUSG00000026116	0.635897	0.618276	0.646617	0.635615	0.0140291
ENSMUSG00000026117	0.886392	0.875862	0.892999	0.893285	0.012015
ENSMUSG00000026121	0.652423	0.645768	0.647368	0.606906	0.0219587
ENSMUSG00000026123	0.402685	0.327381	0.393401	0.4379	0.0506178
ENSMUSG00000026124	0.99359	0.983957	0.667954	0.642045	0.333774
ENSMUSG00000026125	0.6	0.627315	0.634328	0.638191	0.0226022
ENSMUSG00000026126	0.4233	0.387742	0.345583	0.391172	0.037143
ENSMUSG00000026127	0.853511	0.880026	0.853499	0.868863	0.00558758
ENSMUSG00000026131	0.695216	0.694955	0.703039	0.698094	0.00548138
ENSMUSG00000026134	0.9437	0.968215	0.951264	0.96142	0.0003842
ENSMUSG00000026135	0.476096	0.480881	0.478947	0.456697	0.0106661
ENSMUSG00000026141	0.842033	0.809804	0.83391	0.81877	0.000421686
ENSMUSG00000026142	0.896104	0.903814	0.953033	0.920128	0.0366215
ENSMUSG00000026147	0.670984	0.64974	0.620809	0.628357	0.0357791
ENSMUSG00000026149	0.854015	0.836689	0.836478	0.814433	0.0198963
ENSMUSG00000026150	0.592195	0.596085	0.575596	0.564654	0.024015
ENSMUSG00000026153	0.34045	0.387802	0.357262	0.348086	0.011452
ENSMUSG00000026154	0.659942	0.658915	0.602353	0.614958	0.0507729
ENSMUSG00000026155	0.169231	0.157111	0.135237	0.180791	0.00515705
ENSMUSG00000026156	0.821875	0.765464	0.797403	0.804348	0.00720575
ENSMUSG00000026159	0.791973	0.796149	0.74813	0.766432	0.0367804
ENSMUSG00000026162	0.425727	0.4528	0.537391	0.557895	0.108379
ENSMUSG00000026163	0.859004	0.838542	0.833778	0.849778	0.00699497
ENSMUSG00000026166	0.271341	0.278336	0.23741	0.269397	0.0214353
ENSMUSG00000026167	0.703518	0.714988	0.703448	0.748792	0.0168676
ENSMUSG00000026170	0.6875	0.740741	0.681818	0.683391	0.0315158
ENSMUSG00000026171	0.430583	0.434019	0.334139	0.368203	0.0811297
ENSMUSG00000026172	0.740698	0.72875	0.730769	0.739286	0.000303635
ENSMUSG00000026173	0.263281	0.319694	0.25482	0.281657	0.0232488
ENSMUSG00000026174	0.70684	0.773616	0.734043	0.696667	0.0248734
ENSMUSG00000026175	0.538551	0.534914	0.53288	0.53012	0.00523273
ENSMUSG00000026177	0.672487	0.673812	0.689145	0.689202	0.0160245
ENSMUSG00000026179	0.565499	0.562617	0.545745	0.533502	0.0244345
ENSMUSG00000026180	0.63388	0.555556	0.60076	0.663158	0.0372415
ENSMUSG00000026181	0.922897	0.930348	0.941781	0.932115	0.0103251
ENSMUSG00000026182	0	0	0	0	0
ENSMUSG00000026185	0.75	0.744526	0.756098	0.760705	0.0111387
ENSMUSG00000026187	0.744898	0.75174	0.746725	0.632124	0.0588944
ENSMUSG00000026188	0.830601	0.829157	0.814732	0.811828	0.0165991
ENSMUSG00000026189	0.428184	0.429224	0.43686	0.464467	0.0219595
ENSMUSG00000026192	0.941912	0.940887	0.93437	0.945578	0.00142532
ENSMUSG00000026193	0.724016	0.736603	0.745792	0.715786	0.000479127
ENSMUSG00000026196	0.748837	0.743243	0.714286	0.748634	0.0145804
ENSMUSG00000026197	0.782091	0.802728	0.798379	0.785239	0.000600887
ENSMUSG00000026198	0.0965251	0.118991	0.088061	0.110384	0.00853558
ENSMUSG00000026199	0.742347	0.727879	0.768535	0.747089	0.0226994
ENSMUSG00000026200	0.384996	0.378124	0.384722	0.387683	0.00464238
ENSMUSG00000026201	0.381398	0.377069	0.379597	0.387431	0.00428034
ENSMUSG00000026202	0.453274	0.479921	0.46063	0.44345	0.0145573
ENSMUSG00000026203	0.519208	0.515394	0.510847	0.531034	0.00363954
ENSMUSG00000026204	0.763666	0.745098	0.713501	0.723776	0.0357433
ENSMUSG00000026205	0.447791	0.424242	0.215223	0.241192	0.207809
ENSMUSG00000026207	0.516854	0.541853	0.504428	0.523736	0.0152719
ENSMUSG00000026208	0.673633	0.691252	0.633826	0.700491	0.0152843
ENSMUSG00000026209	0.744228	0.728193	0.738054	0.737651	0.00164203
ENSMUSG00000026211	0.597515	0.615905	0.650726	0.637819	0.0375628
ENSMUSG00000026213	0.75366	0.746923	0.750131	0.748023	0.00121499
ENSMUSG00000026219	0.330334	0.363834	0.350962	0.34609	0.00144225
ENSMUSG00000026220	0.834884	0.859296	0.832311	0.831522	0.0151738
ENSMUSG00000026222	0.486059	0.473833	0.443459	0.416069	0.0501824
ENSMUSG00000026223	0.490741	0.509836	0.532567	0.583955	0.0579727
ENSMUSG00000026224	0.893031	0.908197	0.88455	0.9	0.00833872
ENSMUSG00000026226	0.860084	0.872931	0.886589	0.89087	0.0222222
ENSMUSG00000026227	0.770563	0.783069	0.765172	0.806295	0.00891767
ENSMUSG00000026228	0.880814	0.876518	0.832168	0.85078	0.0371924
ENSMUSG00000026229	0.646929	0.64	0.64273	0.634902	0.00464811
ENSMUSG00000026234	0.429315	0.439844	0.423303	0.426746	0.00955523
ENSMUSG00000026235	0.518342	0.504065	0.522252	0.532394	0.0161197
ENSMUSG00000026237	0.443925	0.439306	0.51145	0.507463	0.0678407
ENSMUSG00000026238	0.364516	0.315234	0.619283	0.597403	0.268468
ENSMUSG00000026239	0.271855	0.248731	0.261656	0.297702	0.0193859
ENSMUSG00000026240	0.639044	0.614996	0.615257	0.622711	0.00803597
ENSMUSG00000026241	0.687075	0.697531	0.794444	0.824645	0.117242
ENSMUSG00000026245	0.404382	0.390171	0.380427	0.396952	0.00858742
ENSMUSG00000026246	0.796078	0.772727	0.822653	0.829392	0.0416195
ENSMUSG00000026247	0.463228	0.446916	0.420619	0.428274	0.0306257
ENSMUSG00000026248	0.801489	0.81383	0.830846	0.832461	0.0239939
ENSMUSG00000026249	0.85591	0.87276	0.873563	0.864338	0.00461552
ENSMUSG00000026251	0.699499	0.724696	0.717902	0.727952	0.0108295
ENSMUSG00000026253	0.93659	0.940604	0.947927	0.934463	0.00259793
ENSMUSG00000026254	0.667062	0.646145	0.652259	0.619134	0.0209074
ENSMUSG00000026255	0.651667	0.698529	0.677249	0.696629	0.0118409
ENSMUSG00000026258	0.556728	0.52	0.562814	0.486364	0.0137753
ENSMUSG00000026259	0.79941	0.790123	0.808511	0.799728	0.00935234
ENSMUSG00000026260	0.879502	0.900744	0.857669	0.881499	0.0205393
ENSMUSG00000026269	0.617244	0.609274	0.59193	0.593416	0.020586
ENSMUSG00000026270	0.571626	0.580102	0.531499	0.579466	0.0203821
ENSMUSG00000026271	0.826125	0.816309	0.823161	0.795671	0.0118007
ENSMUSG00000026272	0.816926	0.801754	0.823834	0.815789	0.0104718
ENSMUSG00000026273	0.639839	0.642116	0.641631	0.60515	0.0175871
ENSMUSG00000026274	0.307087	0.318928	0.339897	0.319292	0.0165874
ENSMUSG00000026275	0.479646	0.517007	0.511416	0.482833	0.00120234
ENSMUSG00000026277	0.215107	0.194192	0.185644	0.172788	0.0254338
ENSMUSG00000026278	0.877413	0.843784	0.855599	0.869707	0.00205427
ENSMUSG00000026279	0.48119	0.471276	0.473772	0.457307	0.0106932
ENSMUSG00000026280	0.784822	0.779645	0.791182	0.793469	0.0100919
ENSMUSG00000026281	0.473103	0.520095	0.474527	0.486726	0.0159727
ENSMUSG00000026283	0.626794	0.666071	0.645729	0.633907	0.0066152
ENSMUSG00000026285	0.686275	0.610329	0.686813	0.62069	0.00544985
ENSMUSG00000026288	0.56152	0.551819	0.618291	0.594044	0.0494981
ENSMUSG00000026289	0.423814	0.439361	0.419809	0.442516	0.000425063
ENSMUSG00000026295	0.0382653	0.0149626	0.0246575	0.0251046	0.00173288
ENSMUSG00000026301	0.701238	0.675833	0.731662	0.671104	0.0128472
ENSMUSG00000026303	0.859459	0.910377	0.91145	0.899621	0.0206174
ENSMUSG00000026304	0.997967	0.994403	0.993555	0.998984	8.4296e-05
ENSMUSG00000026305	0.748233	0.747479	0.778896	0.781074	0.0321296
ENSMUSG00000026307	0.31769	0.318771	0.330169	0.309637	0.00167245
ENSMUSG00000026308	0.751756	0.752604	0.757062	0.723529	0.0118845
ENSMUSG00000026309	0.717391	0.726242	0.694771	0.681818	0.0335219
ENSMUSG00000026311	0.490137	0.495426	0.466273	0.432432	0.0434284
ENSMUSG00000026312	0.512366	0.518583	0.521127	0.529054	0.0096159
ENSMUSG00000026313	0.519902	0.55366	0.501305	0.509317	0.0314695
ENSMUSG00000026315	0.643759	0.654523	0.656214	0.656566	0.00724899
ENSMUSG00000026317	0.958373	0.957198	0.962206	0.972336	0.0094856
ENSMUSG00000026319	0.441667	0.44335	0.388285	0.403806	0.0464628
ENSMUSG00000026321	0.880295	0.89661	0.91573	0.892857	0.0158413
ENSMUSG00000026327	0.668235	0.67655	0.68642	0.666667	0.00415063
ENSMUSG00000026331	0.627753	0.671233	0.665	0.65812	0.0120667
ENSMUSG00000026333	0.754451	0.763975	0.781792	0.784591	0.0239785
ENSMUSG00000026335	0.658796	0.643952	0.645029	0.659941	0.00111101
ENSMUSG00000026336	0.643229	0.64133	0.776871	0.829298	0.160805
ENSMUSG00000026339	0.83195	0.817021	0.860729	0.840843	0.0263001
ENSMUSG00000026341	0.228453	0.219705	0.21457	0.237483	0.0019473
ENSMUSG00000026342	0.199226	0.17033	0.153226	0.174672	0.0208288
ENSMUSG00000026343	0.103896	0.0787037	0.149883	0.152824	0.0600535
ENSMUSG00000026344	0.199153	0.246628	0.208515	0.199074	0.0190957
ENSMUSG00000026347	0.759771	0.751825	0.795238	0.754036	0.0188391
ENSMUSG00000026348	0.423631	0.438776	0.445333	0.445916	0.0144214
ENSMUSG00000026349	0.349272	0.317001	0.368864	0.364876	0.0337333
ENSMUSG00000026353	0.550125	0.479381	0.48704	0.466999	0.0377342
ENSMUSG00000026354	0.447059	0.438961	0.463636	0.457346	0.0174812
ENSMUSG00000026355	0.805556	0.775862	0.789838	0.768029	0.0117752
ENSMUSG00000026356	0.761302	0.746903	0.717514	0.718412	0.0361395
ENSMUSG00000026357	0.533333	0.564246	0.52657	0.533654	0.0186776
ENSMUSG00000026358	0.664621	0.645497	0.657048	0.65162	0.000724796
ENSMUSG00000026360	0.724602	0.699115	0.721419	0.691176	0.0055608
ENSMUSG00000026361	0.533593	0.534836	0.545735	0.494919	0.0138878
ENSMUSG00000026368	0.784777	0.720588	0.843348	0.808399	0.0731907
ENSMUSG00000026374	0.756115	0.766576	0.780936	0.778746	0.0184955
ENSMUSG00000026377	0.411074	0.434938	0.432137	0.465347	0.0257362
ENSMUSG00000026380	0.929919	0.907658	0.902375	0.92126	0.00697114
ENSMUSG00000026383	0.31594	0.3402	0.328219	0.339326	0.0057021
ENSMUSG00000026384	0.325897	0.316228	0.311205	0.314856	0.00803184
ENSMUSG00000026385	0.997118	0.992769	0.991803	0.992268	0.00290809
ENSMUSG00000026387	0.4158	0.480676	0.488064	0.457219	0.0244031
ENSMUSG00000026388	0.634731	0.656357	0.523605	0.543624	0.111929
ENSMUSG00000026389	0.852606	0.841512	0.847561	0.838052	0.00425263
ENSMUSG00000026390	0.286096	0.263279	0.34901	0.360494	0.080064
ENSMUSG00000026393	0.531963	0.493151	0.495074	0.477922	0.0260591
ENSMUSG00000026394	0.978723	0.976303	0.96875	0.969957	0.00815982
ENSMUSG00000026395	0.832594	0.839623	0.85747	0.836199	0.0107265
ENSMUSG00000026398	0.43934	0.446965	0.523695	0.546181	0.0917859
ENSMUSG00000026404	0.734717	0.76259	0.593629	0.595664	0.154007
ENSMUSG00000026405	0.670886	0.662605	0.650246	0.659489	0.0118783
ENSMUSG00000026407	0.385314	0.403549	0.371377	0.429253	0.00588334
ENSMUSG00000026409	0.248996	0.245167	0.261656	0.282596	0.0250442
ENSMUSG00000026411	0.662289	0.678737	0.608696	0.650522	0.0409041
ENSMUSG00000026413	0.635118	0.579336	0.662008	0.655334	0.0514438
ENSMUSG00000026414	0.6004	0.617021	0.604418	0.6094	0.00180143
ENSMUSG00000026415	0.873272	0.874332	0.996885	0.994521	0.121901
ENSMUSG00000026416	0.408879	0.395778	0.415385	0.374332	0.00747035
ENSMUSG00000026417	0.927692	0.936803	0.951424	0.911348	0.000861989
ENSMUSG00000026418	0.725571	0.693394	0.704519	0.717963	0.0017589
ENSMUSG00000026420	0.0304397	0.0349345	0.0407911	0.033877	0.00464698
ENSMUSG00000026421	0.629252	0.667519	0.669975	0.644608	0.00890607
ENSMUSG00000026424	0.518135	0.536	0.529101	0.517413	0.00381063
ENSMUSG00000026425	0.427115	0.4314	0.419685	0.436614	0.00110836
ENSMUSG00000026426	0.702703	0.695409	0.670823	0.66161	0.0328391
ENSMUSG00000026427	0.489051	0.50454	0.479012	0.510371	0.00210374
ENSMUSG00000026429	0.963768	0.975524	0.965197	0.972121	0.000987082
ENSMUSG00000026430	0.670683	0.652893	0.649518	0.648148	0.0129547
ENSMUSG00000026432	0.798942	0.824022	0.759259	0.778364	0.0426704
ENSMUSG00000026433	0.92394	0.932161	0.946078	0.913462	0.00171951
ENSMUSG00000026434	0.586716	0.600365	0.566613	0.571429	0.0245195
ENSMUSG00000026435	0.388608	0.423123	0.412615	0.38358	0.00776765
ENSMUSG00000026436	0.282167	0.297357	0.314642	0.294071	0.0145945
ENSMUSG00000026437	0.886735	0.867907	0.864136	0.871926	0.00928979
ENSMUSG00000026439	0.688987	0.637622	0.482874	0.49569	0.174023
ENSMUSG00000026442	0.566287	0.567333	0.542447	0.527931	0.0316208
ENSMUSG00000026443	0.857143	0.861538	0.832215	0.861176	0.012645
ENSMUSG00000026447	0.320849	0.342898	0.296748	0.33655	0.0152245
ENSMUSG00000026450	0.790528	0.712329	0.773913	0.742765	0.00691066
ENSMUSG00000026452	0.627451	0.503745	0.526797	0.532203	0.0360978
ENSMUSG00000026455	0.61257	0.551471	0.585714	0.582002	0.00183788
ENSMUSG00000026456	0.656383	0.629576	0.649586	0.645432	0.00452947
ENSMUSG00000026457	0.584416	0.565773	0.506403	0.549569	0.0471082
ENSMUSG00000026458	0.770161	0.725417	0.754885	0.737374	0.00166022
ENSMUSG00000026459	0.777273	0.816216	0.781659	0.839506	0.0138383
ENSMUSG00000026463	0.429412	0.388262	0.493803	0.505057	0.0905929
ENSMUSG00000026466	0.424086	0.455251	0.467794	0.465875	0.0271659
ENSMUSG00000026468	0.584383	0.632022	0.546174	0.598315	0.0359583
ENSMUSG00000026469	0.702332	0.689788	0.682781	0.718417	0.00453924
ENSMUSG00000026470	0.678988	0.675804	0.665386	0.653465	0.0179702
ENSMUSG00000026471	0.786866	0.746753	0.781279	0.756871	0.0022652
ENSMUSG00000026473	0.625458	0.596134	0.589717	0.625	0.00343774
ENSMUSG00000026475	0.602804	0.637255	0.605911	0.616379	0.008884
ENSMUSG00000026478	0.789421	0.771547	0.77193	0.818182	0.0145716
ENSMUSG00000026479	0.876961	0.876948	0.895189	0.885366	0.0133227
ENSMUSG00000026480	0.406797	0.363006	0.673422	0.685455	0.294537
ENSMUSG00000026482	0.608768	0.528019	0.554629	0.536834	0.0226619
ENSMUSG00000026483	0.63907	0.637088	0.691083	0.647705	0.031315
ENSMUSG00000026484	0.378095	0.366822	0.431111	0.410312	0.0482532
ENSMUSG00000026489	0.600621	0.609649	0.595499	0.599611	0.00757991
ENSMUSG00000026490	0.465705	0.484111	0.528462	0.525638	0.0521417
ENSMUSG00000026491	0.295836	0.300999	0.310986	0.356858	0.0355046
ENSMUSG00000026492	0.026973	0.0357143	0.589452	0.57869	0.552727
ENSMUSG00000026494	0.557809	0.571429	0.519774	0.541391	0.0340366
ENSMUSG00000026495	0.545455	0.5386	0.573311	0.511945	0.000601287
ENSMUSG00000026496	0.823954	0.838733	0.842572	0.829503	0.00469407
ENSMUSG00000026497	0.831776	0.797872	0.752336	0.726708	0.0753018
ENSMUSG00000026499	0.612756	0.581047	0.613793	0.550562	0.0147244
ENSMUSG00000026500	0	0	0	0	0
ENSMUSG00000026504	0.651724	0.688172	0.663404	0.693808	0.00865787
ENSMUSG00000026509	0.460118	0.411504	0.49642	0.491571	0.0581843
ENSMUSG00000026510	0.493235	0.525215	0.434234	0.442308	0.0709541
ENSMUSG00000026511	0.791557	0.824108	0.789072	0.782313	0.0221398
ENSMUSG00000026514	0.975728	0.970588	0.981343	0.967939	0.00148291
ENSMUSG00000026516	0.716229	0.732328	0.708895	0.708797	0.0154328
ENSMUSG00000026519	0.702555	0.713436	0.692057	0.699181	0.0123762
ENSMUSG00000026520	0.857968	0.859734	0.792428	0.795134	0.0650695
ENSMUSG00000026523	0.629857	0.610784	0.605544	0.613813	0.0106421
ENSMUSG00000026525	0.505376	0.485294	0.678899	0.664804	0.176517
ENSMUSG00000026526	0.980769	0.987842	0.973399	0.977642	0.00878494
ENSMUSG00000026527	0.868852	0.862154	0.86594	0.880299	0.00761633
ENSMUSG00000026532	0.692068	0.716718	0.598326	0.565714	0.122373
ENSMUSG00000026535	0.934132	0.94686	0.958159	0.979167	0.028167
ENSMUSG00000026542	0.850962	0.76555	0.763393	0.755435	0.0488421
ENSMUSG00000026544	0.728889	0.674757	0.76699	0.755952	0.0596483
ENSMUSG00000026546	0.529935	0.541466	0.502189	0.533201	0.0180059
ENSMUSG00000026547	0.222798	0.179562	0.162088	0.205307	0.0174824
ENSMUSG00000026548	0.76	0.745763	0.726804	0.653846	0.0625562
ENSMUSG00000026553	0.622975	0.589429	0.623048	0.585967	0.00169461
ENSMUSG00000026554	0.66	0.615873	0.621815	0.610541	0.0217585
ENSMUSG00000026556	0.498227	0.530958	0.57571	0.590586	0.0685553
ENSMUSG00000026558	0.769877	0.768278	0.743709	0.761043	0.0167021
ENSMUSG00000026560	0.793182	0.788162	0.683511	0.647332	0.125251
ENSMUSG00000026563	0.25641	0.268235	0.259669	0.220423	0.0222768
ENSMUSG00000026564	0.73297	0.740047	0.719653	0.724044	0.01466
ENSMUSG00000026565	0.464999	0.447561	0.455674	0.451101	0.0028922
ENSMUSG00000026566	0.707859	0.714124	0.687691	0.678612	0.0278401
ENSMUSG00000026567	0.73439	0.737494	0.738118	0.742915	0.00457474
ENSMUSG00000026568	0.839048	0.839957	0.812943	0.801802	0.0321298
ENSMUSG00000026571	0.550978	0.49898	0.461014	0.489796	0.0495742
ENSMUSG00000026572	0.77697	0.761227	0.783133	0.767241	0.00608874
ENSMUSG00000026573	0.290476	0.235955	0.251908	0.300613	0.0130453
ENSMUSG00000026574	0.817259	0.781818	0.833333	0.810127	0.0221914
ENSMUSG00000026575	0.665469	0.667765	0.674805	0.650853	0.00378831
ENSMUSG00000026576	0.645089	0.665451	0.607935	0.582264	0.0601711
ENSMUSG00000026577	0.408659	0.407096	0.439024	0.431705	0.0274871
ENSMUSG00000026578	0.854839	0.738255	0.776536	0.833962	0.00870242
ENSMUSG00000026579	0.688776	0.717131	0.700893	0.668675	0.0181697
ENSMUSG00000026580	0.594092	0.504442	0.539474	0.541242	0.00890929
ENSMUSG00000026581	0.714558	0.675829	0.500488	0.550607	0.169646
ENSMUSG00000026582	0.857988	0.889474	0.887387	0.902778	0.0213517
ENSMUSG00000026584	0.536124	0.534556	0.586716	0.544428	0.0302318
ENSMUSG00000026585	0.40133	0.412844	0.432243	0.354312	0.0138095
ENSMUSG00000026586	0.927218	0.932421	0.925156	0.907426	0.0135285
ENSMUSG00000026587	0.775408	0.772296	0.778842	0.752732	0.008065
ENSMUSG00000026589	0.513612	0.510337	0.563881	0.529237	0.0345844
ENSMUSG00000026592	0.900865	0.895397	0.897976	0.887384	0.00545183
ENSMUSG00000026594	0.561605	0.537429	0.547846	0.547358	0.00191461
ENSMUSG00000026596	0.396226	0.36896	0.403101	0.383529	0.0107217
ENSMUSG00000026600	0.938048	0.940683	0.930687	0.934395	0.00682463
ENSMUSG00000026601	0.794319	0.788763	0.785319	0.76186	0.0179509
ENSMUSG00000026602	0.743719	0.757212	0.710059	0.723118	0.0338763
ENSMUSG00000026603	0.207447	0.204629	0.220275	0.258367	0.0332834
ENSMUSG00000026604	0.646054	0.683069	0.676783	0.676592	0.0121262
ENSMUSG00000026605	0.740284	0.747408	0.707357	0.75491	0.0127131
ENSMUSG00000026608	0.871333	0.845423	0.858367	0.856154	0.00111727
ENSMUSG00000026609	0.599407	0.634774	0.635996	0.638319	0.0200672
ENSMUSG00000026610	0.420358	0.459163	0.429366	0.409594	0.0202807
ENSMUSG00000026611	0.589806	0.559441	0.589941	0.56636	0.00352725
ENSMUSG00000026614	0.0635593	0.0659341	0.0942408	0.0917031	0.0282253
ENSMUSG00000026615	0.187904	0.169184	0.198347	0.200204	0.0207314
ENSMUSG00000026616	0.320107	0.312085	0.299845	0.330585	0.000880913
ENSMUSG00000026617	0.0791367	0.104675	0.106942	0.118511	0.0208208
ENSMUSG00000026618	0.0206767	0.0185414	0.015873	0.0110331	0.00615599
ENSMUSG00000026620	0.69322	0.72082	0.761337	0.74424	0.0457678
ENSMUSG00000026621	0.880102	0.922518	0.903743	0.935567	0.0183451
ENSMUSG00000026622	0.632252	0.678357	0.628607	0.685323	0.00166111
ENSMUSG00000026623	0.34433	0.322887	0.354128	0.369011	0.0279614
ENSMUSG00000026626	0.590264	0.654389	0.556468	0.552	0.0680921
ENSMUSG00000026627	0.87218	0.889976	0.81768	0.807175	0.0686508
ENSMUSG00000026628	0.872987	0.842105	0.8768	0.879159	0.0204333
ENSMUSG00000026630	0.938525	0.943182	0.922348	0.929789	0.0147843
ENSMUSG00000026632	0.846698	0.84758	0.893151	0.875195	0.0370339
ENSMUSG00000026634	0.711376	0.715856	0.752879	0.731423	0.028535
ENSMUSG00000026637	0.365704	0.400739	0.357854	0.354149	0.0272199
ENSMUSG00000026638	0.507171	0.539974	0.529114	0.539855	0.0109122
ENSMUSG00000026639	0.699883	0.72701	0.692118	0.702595	0.0160898
ENSMUSG00000026640	0.312175	0.293692	0.316231	0.306273	0.00831888
ENSMUSG00000026641	0.718274	0.73583	0.734621	0.752657	0.0165868
ENSMUSG00000026643	0.672504	0.66843	0.648352	0.650927	0.0208278
ENSMUSG00000026644	0.945087	0.967033	0.952247	0.945368	0.00725216
ENSMUSG00000026645	0.591362	0.602544	0.614481	0.598058	0.00931691
ENSMUSG00000026646	0.383875	0.393377	0.430806	0.3809	0.017227
ENSMUSG00000026648	0.718534	0.750266	0.726842	0.762001	0.0100216
ENSMUSG00000026649	0.379059	0.400778	0.459352	0.477393	0.078454
ENSMUSG00000026650	0.393681	0.372237	0.398471	0.397666	0.0151096
ENSMUSG00000026655	0.322706	0.368329	0.379365	0.367521	0.0279257
ENSMUSG00000026656	0.944803	0.933726	0.93084	0.937358	0.00516532
ENSMUSG00000026657	0.732066	0.7333	0.735326	0.745777	0.00786822
ENSMUSG00000026659	0.256767	0.266761	0.266478	0.228216	0.014417
ENSMUSG00000026662	0.290566	0.298039	0.330579	0.335294	0.0386337
ENSMUSG00000026667	0.535928	0.546174	0.597826	0.585067	0.0503956
ENSMUSG00000026668	0.974277	0.966161	0.976879	0.973469	0.00495522
ENSMUSG00000026669	0.920627	0.906389	0.935685	0.922914	0.0157913
ENSMUSG00000026670	0.880069	0.879867	0.910292	0.907606	0.0289811
ENSMUSG00000026672	0.664734	0.706616	0.679745	0.677134	0.00723495
ENSMUSG00000026674	0.602071	0.611564	0.575202	0.6181	0.0101666
ENSMUSG00000026675	0.631685	0.647969	0.944444	0.941874	0.303332
ENSMUSG00000026676	0.0837989	0.0666667	0.086758	0.0561798	0.00376389
ENSMUSG00000026678	0.591743	0.580645	0.568733	0.617571	0.00695797
ENSMUSG00000026679	0.485893	0.486068	0.519713	0.474339	0.0110454
ENSMUSG00000026683	0.801262	0.812813	0.776355	0.77	0.03386
ENSMUSG00000026687	0.596958	0.587591	0.589307	0.565632	0.0148048
ENSMUSG00000026688	0.792079	0.728814	0.790816	0.759259	0.0145914
ENSMUSG00000026691	0.385366	0.39899	0.406176	0.451187	0.0365037
ENSMUSG00000026692	0.721774	0.743393	0.710016	0.709849	0.0226509
ENSMUSG00000026694	0.682119	0.690979	0.672835	0.630435	0.0349139
ENSMUSG00000026696	0.705882	0.711134	0.697406	0.705709	0.0069509
ENSMUSG00000026697	0.532864	0.563187	0.518987	0.528889	0.0240872
ENSMUSG00000026698	0.608108	0.61409	0.621368	0.602374	0.000771835
ENSMUSG00000026700	0.282609	0.326531	0.297872	0.287179	0.0120437
ENSMUSG00000026701	0.688723	0.711353	0.596117	0.589947	0.107006
ENSMUSG00000026705	0.311032	0.324204	0.380231	0.372365	0.0586799
ENSMUSG00000026708	0.464842	0.459817	0.448402	0.446419	0.0149186
ENSMUSG00000026709	0.343304	0.302341	0.360755	0.330686	0.0228983
ENSMUSG00000026712	0.816626	0.791367	0.844125	0.83905	0.037591
ENSMUSG00000026715	0.00413508	0.010218	0.0337154	0.0276923	0.0235273
ENSMUSG00000026718	0.541205	0.559076	0.527731	0.538206	0.0171723
ENSMUSG00000026721	0.216103	0.194273	0.204612	0.206539	0.00038743
ENSMUSG00000026723	0.71137	0.710817	0.810585	0.814	0.101199
ENSMUSG00000026725	0.316583	0.305638	0.302059	0.259332	0.0304147
ENSMUSG00000026726	0.714112	0.742894	0.715225	0.706447	0.0176671
ENSMUSG00000026727	0.713942	0.734184	0.757932	0.74051	0.0251579
ENSMUSG00000026728	0.872355	0.869255	0.901614	0.927621	0.0438121
ENSMUSG00000026729	0.0554745	0.0571429	0.0398671	0.0662359	0.00325717
ENSMUSG00000026730	0.847909	0.821452	0.854251	0.8241	0.00449481
ENSMUSG00000026734	0.403101	0.414784	0.395349	0.43454	0.00600203
ENSMUSG00000026735	0.195122	0.186869	0.20603	0.168224	0.00386809
ENSMUSG00000026736	0.630952	0.592105	0.512077	0.609756	0.0506121
ENSMUSG00000026737	0.838592	0.845969	0.836634	0.833333	0.00729697
ENSMUSG00000026739	0.405809	0.406937	0.460576	0.431023	0.0394259
ENSMUSG00000026740	0.655935	0.645946	0.578696	0.599677	0.0617539
ENSMUSG00000026743	0.272862	0.279669	0.277429	0.276586	0.000742194
ENSMUSG00000026748	0.79857	0.789793	0.787955	0.796532	0.00193827
ENSMUSG00000026749	0.654545	0.670465	0.665289	0.654615	0.00255344
ENSMUSG00000026753	0.0749129	0.0540146	0.120278	0.100604	0.0459772
ENSMUSG00000026754	0.204039	0.204957	0.229385	0.231764	0.0260762
ENSMUSG00000026755	0.112322	0.122751	0.1109	0.107767	0.00820287
ENSMUSG00000026761	0.651963	0.620513	0.669234	0.682435	0.0395967
ENSMUSG00000026764	0.793249	0.783161	0.770235	0.776744	0.0147155
ENSMUSG00000026765	0.98452	0.976234	0.979275	0.97294	0.00426989
ENSMUSG00000026766	0.476707	0.521935	0.489621	0.515152	0.00306558
ENSMUSG00000026767	0.453632	0.436543	0.446936	0.42973	0.00675399
ENSMUSG00000026768	0.734947	0.705602	0.73907	0.723653	0.0110874
ENSMUSG00000026770	0.929856	0.930807	0.919118	0.908815	0.0163656
ENSMUSG00000026771	0.315243	0.251921	0.340848	0.289832	0.0317573
ENSMUSG00000026773	0.612647	0.607798	0.604683	0.607996	0.00388285
ENSMUSG00000026774	0.873057	0.87703	0.916268	0.912736	0.0394583
ENSMUSG00000026775	0.594276	0.572816	0.610935	0.611327	0.027585
ENSMUSG00000026778	0.772284	0.775165	0.741167	0.740709	0.0327866
ENSMUSG00000026779	0.685057	0.693593	0.7151	0.690411	0.0134299
ENSMUSG00000026781	0.66171	0.642282	0.637809	0.628595	0.0187942
ENSMUSG00000026782	0.417887	0.405308	0.374243	0.386204	0.0313738
ENSMUSG00000026784	0.347242	0.306223	0.346969	0.318119	0.0058111
ENSMUSG00000026785	0.596353	0.56835	0.551446	0.577705	0.0177758
ENSMUSG00000026786	0.787709	0.809469	0.762563	0.767905	0.0333555
ENSMUSG00000026787	0.507463	0.484091	0.513189	0.534653	0.0281447
ENSMUSG00000026788	0.0595238	0.0565445	0.0819209	0.0743618	0.0201072
ENSMUSG00000026790	0.125451	0.145796	0.147817	0.143532	0.0100512
ENSMUSG00000026791	0	0	0	0	0
ENSMUSG00000026792	0.169499	0.157149	0.143562	0.142918	0.0200836
ENSMUSG00000026796	0.193475	0.215273	0.207718	0.190784	0.00512298
ENSMUSG00000026797	0.542781	0.556716	0.506106	0.521008	0.0361915
ENSMUSG00000026798	0.335533	0.333051	0.305164	0.300995	0.031212
ENSMUSG00000026799	0.360369	0.371429	0.361647	0.378037	0.00394297
ENSMUSG00000026803	0.814765	0.794521	0.779487	0.778396	0.025701
ENSMUSG00000026805	0.537872	0.56383	0.547459	0.532525	0.0108586
ENSMUSG00000026806	0.64752	0.633249	0.625954	0.634027	0.0103936
ENSMUSG00000026807	0.316279	0.334501	0.303136	0.341346	0.00314895
ENSMUSG00000026809	0.94913	0.935792	0.933333	0.936548	0.00752032
ENSMUSG00000026810	0	0	0	0	0
ENSMUSG00000026811	0.083297	0.089025	0.0806371	0.0730994	0.0092927
ENSMUSG00000026812	0.457343	0.46949	0.451436	0.455514	0.00994094
ENSMUSG00000026814	0.277053	0.279938	0.263423	0.261632	0.0159678
ENSMUSG00000026815	0.859122	0.824791	0.827329	0.833953	0.0113159
ENSMUSG00000026816	0.714489	0.701389	0.701242	0.719828	0.00259592
ENSMUSG00000026817	0.0606571	0.065388	0.0563258	0.0723192	0.00129997
ENSMUSG00000026818	0.144476	0.129902	0.144444	0.147757	0.00891191
ENSMUSG00000026819	0.00945999	0.0211293	0	0	0.0152947
ENSMUSG00000026820	0	0	0	0	0
ENSMUSG00000026821	0.790117	0.782586	0.795434	0.76499	0.00613953
ENSMUSG00000026822	0.550467	0.52019	0.546502	0.522708	0.000723729
ENSMUSG00000026824	0.373494	0.346685	0.38715	0.409619	0.0382947
ENSMUSG00000026825	0.0445243	0.0371991	0.0246489	0.0237624	0.0166561
ENSMUSG00000026826	0.144105	0.128355	0.209333	0.219081	0.0779775
ENSMUSG00000026827	0.689269	0.660064	0.687545	0.680287	0.00924929
ENSMUSG00000026828	0.713287	0.708531	0.759434	0.689805	0.0137106
ENSMUSG00000026829	0.503012	0.535354	0.5	0.487252	0.0255567
ENSMUSG00000026830	0.721429	0.757062	0.732673	0.719298	0.0132596
ENSMUSG00000026831	0.423567	0.504348	0.520525	0.489655	0.041133
ENSMUSG00000026832	0.703457	0.712337	0.724372	0.740234	0.024406
ENSMUSG00000026833	0.654222	0.647156	0.613907	0.612689	0.037391
ENSMUSG00000026834	0.331713	0.290909	0.310597	0.333333	0.0106539
ENSMUSG00000026835	0.962433	0.966454	0.981584	0.976266	0.0144815
ENSMUSG00000026836	0.68709	0.722683	0.663393	0.676583	0.0348987
ENSMUSG00000026837	0.378761	0.414876	0.424749	0.370927	0.00101969
ENSMUSG00000026839	0.951747	0.947195	0.946667	0.947781	0.00224723
ENSMUSG00000026840	0	0	0	0	0
ENSMUSG00000026841	0.16622	0.176056	0.0314465	0.0473934	0.131718
ENSMUSG00000026842	0.0173829	0.0166912	0.00909091	0.00977995	0.00760163
ENSMUSG00000026843	0.0910714	0.082684	0.0413763	0.0487452	0.041817
ENSMUSG00000026848	0.666436	0.642069	0.665227	0.657951	0.00733642
ENSMUSG00000026849	0.791373	0.802727	0.847725	0.840212	0.0469185
ENSMUSG00000026853	0.433373	0.441514	0.40952	0.45216	0.00660304
ENSMUSG00000026854	0.522433	0.547344	0.541817	0.538561	0.00530006
ENSMUSG00000026856	0.31599	0.343528	0.327601	0.346062	0.00707232
ENSMUSG00000026857	0.390137	0.343275	0.347324	0.355649	0.0152197
ENSMUSG00000026858	0.69103	0.710025	0.653518	0.682611	0.0324632
ENSMUSG00000026860	0.227915	0.220719	0.211618	0.214775	0.0111206
ENSMUSG00000026864	0.289111	0.292796	0.355049	0.358974	0.066058
ENSMUSG00000026866	0.443615	0.427846	0.507401	0.480724	0.0583321
ENSMUSG00000026867	0.493126	0.477151	0.477417	0.463695	0.0145826
ENSMUSG00000026869	0.661958	0.720703	0.703668	0.733204	0.0271054
ENSMUSG00000026870	0.878571	0.888626	0.917226	0.881481	0.0157552
ENSMUSG00000026872	0.19256	0.19702	0.200559	0.192013	0.00149597
ENSMUSG00000026873	0.496714	0.489818	0.521565	0.455473	0.00474681
ENSMUSG00000026874	0.814851	0.833491	0.838679	0.824281	0.00730895
ENSMUSG00000026875	0.835165	0.842546	0.835197	0.839384	0.00156489
ENSMUSG00000026878	0.513189	0.480645	0.513972	0.487894	0.0040155
ENSMUSG00000026879	0.0559187	0.0435088	0.0570988	0.0585071	0.0080892
ENSMUSG00000026880	0.0997506	0.102719	0.0753247	0.11509	0.00602773
ENSMUSG00000026882	0	0	0	0	0
ENSMUSG00000026883	0.461538	0.467771	0.462031	0.4601	0.00358901
ENSMUSG00000026885	0.748017	0.727796	0.713019	0.732908	0.0149427
ENSMUSG00000026887	0.201192	0.239796	0.199766	0.196744	0.0222391
ENSMUSG00000026888	0.727385	0.71879	0.739001	0.742651	0.0177385
ENSMUSG00000026889	0.195938	0.16005	0.193758	0.189843	0.0138067
ENSMUSG00000026890	0.573981	0.571429	0.590859	0.562979	0.00421432
ENSMUSG00000026893	0.834835	0.795732	0.819635	0.875676	0.0323719
ENSMUSG00000026894	0.0361991	0.0200803	0.0258065	0.0239234	0.00327476
ENSMUSG00000026895	0.416667	0.29697	0.427673	0.408377	0.0612068
ENSMUSG00000026896	0.876953	0.855895	0.858696	0.863114	0.00551939
ENSMUSG00000026904	0.475135	0.498701	0.477139	0.493298	0.00169994
ENSMUSG00000026914	0.502134	0.515324	0.538663	0.546082	0.0336433
ENSMUSG00000026915	0.425411	0.410768	0.435044	0.437392	0.018128
ENSMUSG00000026917	0.547516	0.548518	0.602673	0.541417	0.024028
ENSMUSG00000026918	0.430183	0.453742	0.440399	0.41734	0.0130931
ENSMUSG00000026919	0.994792	1	1.00658	1	0.00589364
ENSMUSG00000026921	0.428081	0.409125	0.432383	0.421137	0.00815719
ENSMUSG00000026922	0.409852	0.446411	0.425137	0.375364	0.0278814
ENSMUSG00000026923	0.567198	0.523919	0.548121	0.562222	0.009613
ENSMUSG00000026924	0.215985	0.202539	0.219018	0.196998	0.00125373
ENSMUSG00000026925	0.101115	0.106655	0.0848806	0.0918786	0.0155054
ENSMUSG00000026926	0.0737365	0.0819296	0.0938038	0.0783078	0.00822276
ENSMUSG00000026927	0.0942511	0.11355	0.102828	0.119419	0.00722279
ENSMUSG00000026928	0.0939335	0.105181	0.110211	0.111317	0.011207
ENSMUSG00000026930	0.049635	0.0595774	0.0146223	0.0256607	0.0344648
ENSMUSG00000026931	0.209115	0.21466	0.230952	0.269521	0.0383494
ENSMUSG00000026932	0.156742	0.178451	0.160197	0.175296	0.000150367
ENSMUSG00000026933	0.59375	0.584317	0.277656	0.352811	0.2738
ENSMUSG00000026934	0	0	0	0	0
ENSMUSG00000026936	0.890351	0.903553	0.900901	0.888298	0.0023527
ENSMUSG00000026937	0.523617	0.515038	0.506815	0.467366	0.0322365
ENSMUSG00000026938	0.292614	0.299479	0.363171	0.330073	0.050576
ENSMUSG00000026939	0.989668	0.994562	0.994056	0.993635	0.00173106
ENSMUSG00000026940	0.305376	0.310263	0.330667	0.313539	0.0142835
ENSMUSG00000026941	0.506816	0.478193	0.48457	0.486979	0.00672993
ENSMUSG00000026942	0.489362	0.524465	0.504105	0.494327	0.00769703
ENSMUSG00000026943	0.318182	0.38326	0.377005	0.41535	0.0454568
ENSMUSG00000026944	0.0467153	0.0424908	0.0590944	0.0413589	0.00562358
ENSMUSG00000026946	0.808799	0.823767	0.822844	0.802864	0.00342882
ENSMUSG00000026950	0.611042	0.608622	0.59322	0.57978	0.0233318
ENSMUSG00000026955	0.365561	0.402456	0.364275	0.406181	0.00121944
ENSMUSG00000026956	0.854671	0.862522	0.858921	0.874561	0.0081447
ENSMUSG00000026958	0.683306	0.652174	0.667861	0.674288	0.00333439
ENSMUSG00000026959	0.310164	0.308044	0.29467	0.300402	0.0115677
ENSMUSG00000026960	0.997382	0.992823	0.997537	0.997773	0.0025523
ENSMUSG00000026961	0.675978	0.738197	0.762162	0.785	0.0664935
ENSMUSG00000026963	0.740642	0.729167	0.740053	0.70614	0.0118075
ENSMUSG00000026965	0.428405	0.450307	0.420804	0.441054	0.008427
ENSMUSG00000026966	0.309434	0.302863	0.312343	0.295428	0.00226346
ENSMUSG00000026970	0.471689	0.46211	0.478395	0.50465	0.0246229
ENSMUSG00000026971	0.706965	0.712284	0.740679	0.718223	0.0198263
ENSMUSG00000026972	0.627104	0.615385	0.597146	0.599028	0.0231571
ENSMUSG00000026974	0.83	0.772512	0.710983	0.745223	0.0731531
ENSMUSG00000026975	0.849856	0.842403	0.864029	0.832476	0.00212287
ENSMUSG00000026976	0.397712	0.410305	0.396877	0.376872	0.017134
ENSMUSG00000026977	0.0912181	0.103751	0.10742	0.0910132	0.00173164
ENSMUSG00000026979	0.920494	0.913634	0.923508	0.922856	0.0061181
ENSMUSG00000026980	0.414634	0.410127	0.400491	0.396675	0.0137974
ENSMUSG00000026981	0.584034	0.603448	0.628622	0.638627	0.0398832
ENSMUSG00000026983	0.864885	0.84031	0.837719	0.842926	0.012275
ENSMUSG00000026984	0.536524	0.551724	0.54902	0.535797	0.00171585
ENSMUSG00000026985	0.247059	0.24424	0.468927	0.522222	0.249925
ENSMUSG00000026987	0.414022	0.408033	0.407517	0.403081	0.00572824
ENSMUSG00000026988	0.560473	0.567651	0.543393	0.564895	0.00991817
ENSMUSG00000026989	0.916309	0.913486	0.871314	0.838565	0.0599582
ENSMUSG00000026991	0.360087	0.34915	0.373587	0.365018	0.014684
ENSMUSG00000026994	0.46285	0.414286	0.482072	0.422857	0.0138965
ENSMUSG00000026999	0.398398	0.355236	0.384848	0.388222	0.00971821
ENSMUSG00000027001	0.294397	0.349222	0.347305	0.328251	0.0159689
ENSMUSG00000027002	0.0242764	0.0210632	0.0154545	0.0205993	0.00464289
ENSMUSG00000027004	0.641975	0.573394	0.656652	0.66763	0.0544563
ENSMUSG00000027006	0.266427	0.285444	0.257361	0.26903	0.0127398
ENSMUSG00000027007	0.387807	0.391753	0.274162	0.299084	0.103157
ENSMUSG00000027009	0.237305	0.268689	0.248581	0.277146	0.00986661
ENSMUSG00000027010	0.650783	0.689865	0.657544	0.65224	0.0154319
ENSMUSG00000027011	0.55035	0.563823	0.800142	0.800611	0.24329
ENSMUSG00000027012	0.326995	0.324959	0.321992	0.336152	0.00309491
ENSMUSG00000027015	0.835366	0.884393	0.87931	0.862069	0.0108102
ENSMUSG00000027016	0.760609	0.778812	0.762832	0.772414	0.00208763
ENSMUSG00000027018	0.556507	0.579487	0.514834	0.532526	0.0443167
ENSMUSG00000027022	0.789963	0.750392	0.761905	0.742991	0.0177299
ENSMUSG00000027030	0.853491	0.851697	0.846205	0.824361	0.0173115
ENSMUSG00000027035	0.713891	0.656338	0.713866	0.687857	0.0157474
ENSMUSG00000027048	0.733915	0.735868	0.801673	0.754941	0.043415
ENSMUSG00000027067	0.153061	0.136649	0.14755	0.127887	0.00713679
ENSMUSG00000027068	0.888031	0.910256	0.847291	0.872727	0.0391347
ENSMUSG00000027070	0.792924	0.76942	0.755828	0.751374	0.0275713
ENSMUSG00000027071	0.295833	0.295876	0.304225	0.308	0.0102579
ENSMUSG00000027072	0.199495	0.180587	0.167089	0.183463	0.0147654
ENSMUSG00000027073	0.0229358	0.015625	0.0234742	0.0180505	0.00148197
ENSMUSG00000027074	0.072498	0.0779221	0.0926407	0.0872663	0.0147434
ENSMUSG00000027075	0.0816158	0.0660944	0.0588235	0.0645412	0.0121728
ENSMUSG00000027076	0	0	0	0	0
ENSMUSG00000027077	0.691892	0.723077	0.673469	0.714953	0.0132731
ENSMUSG00000027078	0.0213523	0.0227273	0.0251748	0.0241493	0.00262226
ENSMUSG00000027079	0.45628	0.461538	0.44466	0.468153	0.00250261
ENSMUSG00000027080	0.0397351	0.0307692	0.0443864	0.035	0.00444105
ENSMUSG00000027082	0.430262	0.438342	0.432657	0.412325	0.0118112
ENSMUSG00000027086	0.6313	0.649254	0.645971	0.647436	0.00642668
ENSMUSG00000027087	0.239471	0.218539	0.271168	0.280114	0.046636
ENSMUSG00000027088	0.798845	0.805143	0.827017	0.825784	0.024406
ENSMUSG00000027091	0.084686	0.100796	0.151734	0.15339	0.0598214
ENSMUSG00000027099	0.478411	0.488496	0.472906	0.475442	0.00927909
ENSMUSG00000027102	0.40293	0.401899	0.352657	0.329927	0.0611226
ENSMUSG00000027104	0.52707	0.552986	0.535905	0.548073	0.00196123
ENSMUSG00000027107	0.962162	0.937198	0.928205	0.979058	0.00395125
ENSMUSG00000027108	0.436823	0.429353	0.459799	0.484982	0.0393027
ENSMUSG00000027109	0.423379	0.374723	0.380633	0.435502	0.00901622
ENSMUSG00000027111	0.856266	0.840984	0.960068	0.99386	0.128339
ENSMUSG00000027115	0.814815	0.804743	0.811151	0.846218	0.0189055
ENSMUSG00000027120	0.918103	0.9375	0.95092	0.952191	0.023754
ENSMUSG00000027122	0.751208	0.739506	0.743902	0.753408	0.00329811
ENSMUSG00000027132	0.4	0.349624	0.363014	0.371158	0.00772598
ENSMUSG00000027133	0.290749	0.298701	0.333333	0.286458	0.0151707
ENSMUSG00000027134	0.19843	0.241463	0.257389	0.32967	0.0735828
ENSMUSG00000027157	0.72752	0.749392	0.512255	0.472851	0.245903
ENSMUSG00000027160	0.374019	0.366916	0.333618	0.319665	0.0438259
ENSMUSG00000027162	0.288416	0.251553	0.265252	0.28884	0.00706169
ENSMUSG00000027163	0.890935	0.869132	0.890585	0.865311	0.00208529
ENSMUSG00000027164	0.934319	0.911458	0.934874	0.93254	0.0108184
ENSMUSG00000027165	0.709877	0.704185	0.667596	0.621433	0.0625165
ENSMUSG00000027166	0.472109	0.469314	0.443122	0.437267	0.0305171
ENSMUSG00000027167	0.774632	0.763126	0.737968	0.706872	0.0464587
ENSMUSG00000027168	0.405539	0.415847	0.412883	0.38123	0.0136364
ENSMUSG00000027170	0.204244	0.155303	0.183312	0.201163	0.012464
ENSMUSG00000027171	0.715026	0.731651	0.691643	0.713936	0.0205491
ENSMUSG00000027173	0.714706	0.725389	0.722467	0.809735	0.0460535
ENSMUSG00000027175	0.5724	0.569532	0.569602	0.54202	0.0151546
ENSMUSG00000027176	0.508795	0.533571	0.542657	0.5218	0.0110457
ENSMUSG00000027177	0.297727	0.296104	0.302122	0.312579	0.0104353
ENSMUSG00000027180	0.610007	0.598765	0.572274	0.616822	0.00983824
ENSMUSG00000027184	0.449548	0.437374	0.440539	0.457411	0.00551391
ENSMUSG00000027185	0.721918	0.708539	0.694547	0.698619	0.0186454
ENSMUSG00000027186	0.720914	0.717687	0.732574	0.74359	0.0187811
ENSMUSG00000027187	0.887689	0.880903	0.907104	0.875622	0.00706662
ENSMUSG00000027188	0.898833	0.917105	0.894937	0.892771	0.0141151
ENSMUSG00000027189	0.422886	0.41046	0.437943	0.467714	0.0361559
ENSMUSG00000027193	0.625832	0.618765	0.631111	0.622222	0.00436813
ENSMUSG00000027194	0.477994	0.519077	0.464923	0.512172	0.00998803
ENSMUSG00000027195	0.698903	0.656977	0.703232	0.628544	0.0120517
ENSMUSG00000027198	0.846223	0.818952	0.834649	0.818182	0.00617205
ENSMUSG00000027199	0.641414	0.647682	0.493464	0.554033	0.120799
ENSMUSG00000027200	0.634116	0.642711	0.589278	0.607888	0.0398308
ENSMUSG00000027201	0.261905	0.277584	0.251526	0.278085	0.004939
ENSMUSG00000027202	0.645119	0.601816	0.574121	0.604743	0.0340354
ENSMUSG00000027203	0.882771	0.850435	0.855482	0.873096	0.00231374
ENSMUSG00000027204	0.584554	0.556188	0.522936	0.488851	0.0644776
ENSMUSG00000027206	0.471081	0.474178	0.449348	0.475052	0.0104298
ENSMUSG00000027207	0.713115	0.740741	0.645678	0.660221	0.0739784
ENSMUSG00000027208	0.589527	0.6125	0.627383	0.587646	0.00650103
ENSMUSG00000027209	0.354717	0.390977	0.403606	0.437333	0.0476225
ENSMUSG00000027210	0.14023	0.150308	0.152	0.15227	0.00686616
ENSMUSG00000027215	0.50905	0.5125	0.51076	0.487312	0.011739
ENSMUSG00000027217	0.792258	0.776722	0.792848	0.796117	0.00999234
ENSMUSG00000027220	0.873494	0.866279	0.836634	0.828829	0.0371553
ENSMUSG00000027221	0.395062	0.386473	0.433673	0.374269	0.0132037
ENSMUSG00000027222	0.193676	0.210183	0.189826	0.171896	0.021068
ENSMUSG00000027223	0.607908	0.578947	0.633397	0.591065	0.0188037
ENSMUSG00000027224	0.834909	0.838428	0.836044	0.863792	0.0132496
ENSMUSG00000027225	0.175141	0.174672	0.201646	0.221053	0.0364425
ENSMUSG00000027227	0.489691	0.47619	0.613734	0.601124	0.124488
ENSMUSG00000027229	0.571429	0.494407	0.514423	0.394015	0.0786988
ENSMUSG00000027230	0.286432	0.302469	0.242678	0.251337	0.0474433
ENSMUSG00000027233	0.776744	0.748768	0.753488	0.719457	0.0262836
ENSMUSG00000027236	0.476852	0.502591	0.265625	0.229008	0.242405
ENSMUSG00000027238	0.249794	0.211846	0.234542	0.236941	0.0049215
ENSMUSG00000027239	0.123429	0.161499	0.142369	0.167062	0.0122517
ENSMUSG00000027242	0.465969	0.431579	0.525773	0.494536	0.0613806
ENSMUSG00000027243	0.54469	0.517052	0.55303	0.528222	0.00975515
ENSMUSG00000027244	0.272727	0.303279	0.289185	0.326792	0.0199857
ENSMUSG00000027245	0.0143816	0.0187266	0.0190476	0.0116618	0.00119938
ENSMUSG00000027246	0	0	0	0	0
ENSMUSG00000027247	0.680541	0.69097	0.625	0.611734	0.0673886
ENSMUSG00000027248	0.261194	0.287529	0.291486	0.303173	0.0229681
ENSMUSG00000027249	0.409683	0.477002	0.492201	0.444262	0.0248891
ENSMUSG00000027253	0.63097	0.621483	0.636912	0.606742	0.00439974
ENSMUSG00000027254	0.493404	0.412961	0.456376	0.49118	0.020596
ENSMUSG00000027255	0.380014	0.371262	0.356995	0.3737	0.0102905
ENSMUSG00000027257	0.759515	0.753731	0.776378	0.759223	0.0111777
ENSMUSG00000027259	0.111913	0.100186	0.10251	0.0942249	0.00768175
ENSMUSG00000027261	0.195046	0.213918	0.223256	0.223433	0.0188625
ENSMUSG00000027263	0.171389	0.164253	0.163103	0.157648	0.00744582
ENSMUSG00000027270	0.545706	0.603971	0.538329	0.566038	0.0226552
ENSMUSG00000027272	0.284559	0.299023	0.268275	0.278748	0.0182793
ENSMUSG00000027273	0.483395	0.502712	0.540248	0.513369	0.0337547
ENSMUSG00000027274	0.927711	0.923077	0.905808	0.939347	0.00281624
ENSMUSG00000027276	0.560748	0.532967	0.558747	0.514436	0.0102661
ENSMUSG00000027281	0.539655	0.556897	0.521739	0.575785	0.00048608
ENSMUSG00000027282	0.35525	0.361	0.414239	0.376197	0.0370934
ENSMUSG00000027284	0.0772138	0.0727903	0.0599887	0.0808535	0.00458099
ENSMUSG00000027285	0.242775	0.182519	0.232719	0.200549	0.00398725
ENSMUSG00000027286	0.210526	0.209417	0.232475	0.215458	0.0139951
ENSMUSG00000027287	0.127273	0.118443	0.101572	0.114001	0.0150715
ENSMUSG00000027288	0.0718928	0.0788709	0.0584445	0.0611967	0.0155612
ENSMUSG00000027291	0.202225	0.200793	0.210327	0.196675	0.00199137
ENSMUSG00000027293	0.287386	0.26269	0.311604	0.24235	0.00193857
ENSMUSG00000027296	0.149321	0.156951	0.18232	0.180328	0.0281882
ENSMUSG00000027297	0.183918	0.196517	0.184119	0.198268	0.00097589
ENSMUSG00000027298	0.047014	0.0605134	0.0540873	0.050885	0.0012776
ENSMUSG00000027300	0.440945	0.443182	0.467568	0.468293	0.0258668
ENSMUSG00000027301	0.55618	0.586957	0.597015	0.527473	0.00932442
ENSMUSG00000027303	0.234973	0.222865	0.219156	0.187856	0.0254132
ENSMUSG00000027304	0.19236	0.165687	0.198259	0.187935	0.0140733
ENSMUSG00000027305	0	0	0	0	0
ENSMUSG00000027306	0.114713	0.130493	0.119385	0.144487	0.00933307
ENSMUSG00000027309	0.395411	0.383089	0.392045	0.385504	0.000475546
ENSMUSG00000027312	0.529101	0.540484	0.569246	0.530049	0.0148557
ENSMUSG00000027313	0.161616	0.131429	0.0837989	0.121622	0.0438121
ENSMUSG00000027314	0.128641	0.183024	0.189781	0.16792	0.0230181
ENSMUSG00000027315	0.0469083	0.0458633	0.0350154	0.0487562	0.00449998
ENSMUSG00000027316	0.804502	0.817518	0.804511	0.784817	0.0163456
ENSMUSG00000027317	0.664865	0.703704	0.726343	0.702186	0.02998
ENSMUSG00000027318	0.914001	0.924084	0.905986	0.915087	0.00850606
ENSMUSG00000027322	0.811321	0.822076	0.845161	0.824532	0.0181481
ENSMUSG00000027323	0.106568	0.127032	0.109903	0.127238	0.00177048
ENSMUSG00000027324	0.277056	0.267442	0.370192	0.336957	0.0813253
ENSMUSG00000027326	0.72973	0.719403	0.744571	0.714286	0.00486192
ENSMUSG00000027327	0.306313	0.292632	0.31632	0.285146	0.00126061
ENSMUSG00000027329	0.570776	0.558824	0.470899	0.507463	0.0756188
ENSMUSG00000027330	0.632785	0.616552	0.640143	0.631324	0.0110654
ENSMUSG00000027331	0.224363	0.230897	0.215871	0.23356	0.00291414
ENSMUSG00000027332	0.246949	0.247007	0.201435	0.23202	0.0302509
ENSMUSG00000027333	0.287369	0.282302	0.277506	0.269322	0.0114213
ENSMUSG00000027335	0.462745	0.467128	0.467593	0.461905	0.000187886
ENSMUSG00000027338	0	0	0	0	0
ENSMUSG00000027339	0.699612	0.717045	0.705102	0.708008	0.001774
ENSMUSG00000027340	0.608006	0.649611	0.632373	0.622766	0.00123871
ENSMUSG00000027341	0.765049	0.764585	0.719477	0.675725	0.0672163
ENSMUSG00000027342	0.908012	0.911622	0.887755	0.886199	0.0228402
ENSMUSG00000027344	0.388262	0.438287	0.430528	0.426273	0.0151264
ENSMUSG00000027345	0.82266	0.764706	0.735484	0.806061	0.0229108
ENSMUSG00000027346	0.609691	0.621473	0.6049	0.587065	0.0195994
ENSMUSG00000027347	0.521864	0.532827	0.499629	0.555789	0.000364246
ENSMUSG00000027349	0.778182	0.748239	0.74376	0.80888	0.0131097
ENSMUSG00000027350	0.816038	0.7751	0.752577	0.793578	0.0224914
ENSMUSG00000027351	0.761039	0.705596	0.779412	0.74581	0.0292934
ENSMUSG00000027353	0.664975	0.693846	0.731132	0.743777	0.0580444
ENSMUSG00000027355	0.637255	0.68643	0.671838	0.689791	0.0189719
ENSMUSG00000027357	0.816044	0.819693	0.796368	0.83225	0.00355966
ENSMUSG00000027359	0.586414	0.626667	0.592777	0.633249	0.00647278
ENSMUSG00000027360	0.380448	0.378378	0.386431	0.394632	0.0111185
ENSMUSG00000027361	0.13807	0.146176	0.142073	0.145455	0.0016408
ENSMUSG00000027363	0.693727	0.672205	0.638168	0.668155	0.0298048
ENSMUSG00000027364	0.689535	0.680662	0.780622	0.741007	0.0757162
ENSMUSG00000027365	0.584583	0.576991	0.589532	0.601342	0.0146497
ENSMUSG00000027366	0.583794	0.572785	0.547504	0.546075	0.0314997
ENSMUSG00000027367	0.258569	0.263194	0.272176	0.277819	0.0141157
ENSMUSG00000027368	0.517544	0.487472	0.565502	0.552632	0.0565592
ENSMUSG00000027371	0.662545	0.675	0.670346	0.65664	0.00527992
ENSMUSG00000027374	0.299716	0.301587	0.27939	0.271798	0.0250572
ENSMUSG00000027375	0.288515	0.397297	0.345499	0.324324	0.0079948
ENSMUSG00000027376	0.857708	0.872788	0.880447	0.872611	0.0112816
ENSMUSG00000027377	0.814815	0.814815	0.836735	0.870968	0.0390364
ENSMUSG00000027378	0.857863	0.869512	0.875286	0.84359	0.00424966
ENSMUSG00000027379	0.572004	0.569827	0.588542	0.563059	0.00488476
ENSMUSG00000027380	0.492007	0.46851	0.4811	0.488336	0.00445925
ENSMUSG00000027381	0.805848	0.813996	0.792776	0.823053	0.00200782
ENSMUSG00000027384	0.842105	0.835458	0.798722	0.783034	0.0479033
ENSMUSG00000027386	0.754762	0.778037	0.741453	0.767263	0.0120414
ENSMUSG00000027387	0.528889	0.419913	0.489362	0.510101	0.0253302
ENSMUSG00000027394	0.502879	0.521739	0.568995	0.578447	0.0614118
ENSMUSG00000027395	0.384191	0.376523	0.372683	0.405931	0.00895023
ENSMUSG00000027397	0.281421	0.271862	0.260748	0.269978	0.0112781
ENSMUSG00000027398	0.353333	0.296524	0.306931	0.351064	0.00406884
ENSMUSG00000027399	0.518293	0.621891	0.637306	0.609626	0.0533741
ENSMUSG00000027400	0.84767	0.852	0.856894	0.846801	0.00201232
ENSMUSG00000027401	0.513514	0.513514	0.533632	0.525424	0.0160145
ENSMUSG00000027403	0.711304	0.691589	0.697068	0.705793	1.6023e-05
ENSMUSG00000027404	0.245261	0.252229	0.17624	0.229195	0.0460273
ENSMUSG00000027406	0.764479	0.768531	0.846626	0.829352	0.071484
ENSMUSG00000027408	0.958333	0.942308	0.970326	0.957346	0.0135157
ENSMUSG00000027409	0.0888158	0.0854271	0.0915254	0.0909091	0.00409579
ENSMUSG00000027411	0.677137	0.672231	0.657571	0.691534	0.000131592
ENSMUSG00000027412	0.701042	0.674484	0.692843	0.695614	0.00646563
ENSMUSG00000027416	0.347826	0.339286	0.381818	0.371841	0.0332738
ENSMUSG00000027419	0.647706	0.693164	0.681234	0.706745	0.0235543
ENSMUSG00000027420	0.573529	0.582126	0.594235	0.569296	0.0039382
ENSMUSG00000027422	0.72318	0.69774	0.661548	0.664531	0.0474203
ENSMUSG00000027423	0.762998	0.667941	0.659037	0.631016	0.0704431
ENSMUSG00000027424	0.948052	0.948113	0.948107	0.950178	0.00105969
ENSMUSG00000027425	0.597538	0.583181	0.570133	0.603903	0.00334129
ENSMUSG00000027427	0.647385	0.706937	0.791994	0.766262	0.101967
ENSMUSG00000027428	0.991209	0.997319	0.988038	0.987685	0.00640241
ENSMUSG00000027429	0.338858	0.31306	0.350856	0.324528	0.0117328
ENSMUSG00000027430	0.626638	0.632367	0.644954	0.665563	0.0257564
ENSMUSG00000027433	0.333938	0.418432	0.283784	0.209987	0.1293
ENSMUSG00000027434	0.166507	0.168962	0.193421	0.185889	0.0219201
ENSMUSG00000027435	0.541284	0.592391	0.544601	0.565657	0.0117091
ENSMUSG00000027438	0.889387	0.904448	0.912892	0.883362	0.00120933
ENSMUSG00000027439	0.828299	0.890244	0.834171	0.85689	0.0137407
ENSMUSG00000027442	0.316393	0.317774	0.325543	0.349296	0.0203356
ENSMUSG00000027443	0.608076	0.64268	0.647815	0.659314	0.0281864
ENSMUSG00000027444	0.551402	0.52439	0.5311	0.550218	0.00276335
ENSMUSG00000027445	0.825243	0.84264	0.828767	0.848101	0.00449304
ENSMUSG00000027446	1	1	1	0.997877	0.00106157
ENSMUSG00000027447	0.914543	0.938492	0.934483	0.944359	0.0129033
ENSMUSG00000027452	0.401768	0.417973	0.450286	0.390323	0.0104336
ENSMUSG00000027454	0.899865	0.914358	0.536822	0.552823	0.362289
ENSMUSG00000027455	0.601031	0.617143	0.572612	0.52444	0.0605609
ENSMUSG00000027456	0.804979	0.774194	0.857143	0.831579	0.0547745
ENSMUSG00000027457	0.831607	0.837965	0.846116	0.839181	0.00786261
ENSMUSG00000027459	0.331266	0.318824	0.287469	0.332317	0.0151513
ENSMUSG00000027460	0.38172	0.317164	0.362069	0.399306	0.031245
ENSMUSG00000027463	0.311321	0.367647	0.758953	0.765789	0.422887
ENSMUSG00000027465	0.42551	0.433858	0.450216	0.432485	0.011667
ENSMUSG00000027466	0.583694	0.58665	0.562649	0.586749	0.0104731
ENSMUSG00000027468	0.971831	0.960396	0.96	0.976415	0.00209403
ENSMUSG00000027470	0.478528	0.50463	0.416667	0.456522	0.0549844
ENSMUSG00000027472	0.28866	0.311622	0.30774	0.310217	0.00883745
ENSMUSG00000027474	0.848546	0.889483	0.859897	0.877457	0.000337442
ENSMUSG00000027475	0.450867	0.447205	0.429348	0.51497	0.0231229
ENSMUSG00000027480	0.382215	0.295276	0.383486	0.314754	0.0103747
ENSMUSG00000027481	0.818471	0.803571	0.828375	0.850374	0.0283533
ENSMUSG00000027482	0.629816	0.649351	0.586087	0.628521	0.0322792
ENSMUSG00000027483	0.824869	0.816225	0.795883	0.788432	0.0283891
ENSMUSG00000027484	0.87907	0.90942	0.86014	0.907631	0.0103598
ENSMUSG00000027485	0.756933	0.763251	0.784689	0.757576	0.0110404
ENSMUSG00000027487	0.706475	0.707171	0.701923	0.700422	0.00565056
ENSMUSG00000027488	0.658333	0.665523	0.629151	0.61562	0.0395425
ENSMUSG00000027489	0.177467	0.163202	0.168238	0.180108	0.00383803
ENSMUSG00000027490	0.835106	0.777202	0.850515	0.849537	0.043872
ENSMUSG00000027495	0.941176	0.945355	0.942105	0.969136	0.0123547
ENSMUSG00000027496	0.521793	0.510309	0.504651	0.526954	0.000248606
ENSMUSG00000027498	0.852792	0.857506	0.866667	0.871585	0.0139766
ENSMUSG00000027499	0.202401	0.208259	0.17637	0.198305	0.0179925
ENSMUSG00000027500	0.173248	0.212528	0.205674	0.172414	0.00384441
ENSMUSG00000027502	0.841615	0.83642	0.85489	0.848987	0.012921
ENSMUSG00000027505	0.390374	0.341837	0.38587	0.37	0.0118292
ENSMUSG00000027506	0.888303	0.894468	0.895092	0.895966	0.00414383
ENSMUSG00000027508	0.6884	0.681736	0.65914	0.643126	0.0339348
ENSMUSG00000027509	0.804183	0.808636	0.818372	0.793432	0.000507308
ENSMUSG00000027510	0.0876289	0.0848624	0.0538972	0.0609481	0.028823
ENSMUSG00000027513	0.381818	0.386816	0.384337	0.361795	0.0112511
ENSMUSG00000027514	0.810313	0.810427	0.797428	0.780842	0.0212351
ENSMUSG00000027517	0.408385	0.389507	0.427379	0.441441	0.0354641
ENSMUSG00000027518	0.774648	0.839779	0.786982	0.746411	0.0405166
ENSMUSG00000027519	0.462133	0.466981	0.461656	0.461661	0.00289813
ENSMUSG00000027520	0.193424	0.234109	0	0	0.213766
ENSMUSG00000027522	0.218935	0.248601	0.272142	0.249214	0.0269098
ENSMUSG00000027523	0.187694	0.181296	0.177309	0.182844	0.00441861
ENSMUSG00000027524	0.484262	0.438308	0.473214	0.426187	0.0115838
ENSMUSG00000027525	0.475578	0.446705	0.432161	0.474391	0.00786549
ENSMUSG00000027528	0	0	0	0	0
ENSMUSG00000027530	0.483918	0.471065	0.505333	0.528044	0.0391971
ENSMUSG00000027531	0.579099	0.567653	0.573434	0.581349	0.00401565
ENSMUSG00000027533	0.318841	0.333846	0.762115	0.758782	0.434105
ENSMUSG00000027534	0.493311	0.529801	0.518225	0.514548	0.00483046
ENSMUSG00000027536	0.679834	0.69403	0.826087	0.83662	0.144422
ENSMUSG00000027540	0.489401	0.522646	0.516218	0.503084	0.00362744
ENSMUSG00000027544	0.800391	0.805335	0.787459	0.797627	0.0103205
ENSMUSG00000027546	0.530379	0.510798	0.520413	0.53284	0.00603793
ENSMUSG00000027547	0.487179	0.460469	0.501074	0.461751	0.00758812
ENSMUSG00000027550	0.485897	0.515309	0.508147	0.481138	0.00596085
ENSMUSG00000027551	0.579818	0.577797	0.659844	0.628866	0.0655474
ENSMUSG00000027552	0.539554	0.557103	0.600529	0.509756	0.00681419
ENSMUSG00000027555	0.764045	0.737374	0.744361	0.702857	0.0271003
ENSMUSG00000027556	0.657143	0.816993	0.114094	0.157212	0.601415
ENSMUSG00000027559	0.889439	0.91944	0.918129	0.893031	0.00114046
ENSMUSG00000027560	0.651934	0.658537	0.721951	0.785714	0.0985976
ENSMUSG00000027562	0.914894	0.945693	0.926244	0.916795	0.00877393
ENSMUSG00000027564	0.449541	0.422727	0.430556	0.421296	0.0102084
ENSMUSG00000027566	0.56174	0.542974	0.599864	0.61782	0.0564851
ENSMUSG00000027568	0.55615	0.603053	0.580097	0.607629	0.0142617
ENSMUSG00000027569	0.31513	0.30261	0.352381	0.316097	0.0253689
ENSMUSG00000027570	0.509599	0.527685	0.523848	0.495303	0.00906599
ENSMUSG00000027573	0.575552	0.497268	0.470942	0.579937	0.0109702
ENSMUSG00000027574	0.243662	0.237106	0.240453	0.220339	0.00998819
ENSMUSG00000027575	0.568548	0.608524	0.590572	0.601504	0.00750133
ENSMUSG00000027577	0.852201	0.857749	0.84474	0.862385	0.00141294
ENSMUSG00000027579	0.78607	0.744186	0.788382	0.825688	0.0419071
ENSMUSG00000027580	0.516974	0.531183	0.49835	0.473404	0.0382013
ENSMUSG00000027581	0.358696	0.445714	0.375691	0.388235	0.020242
ENSMUSG00000027582	0.124352	0.111301	0.101735	0.107309	0.0133046
ENSMUSG00000027583	0.682154	0.6718	0.694915	0.709709	0.025335
ENSMUSG00000027584	0.790293	0.788282	0.775823	0.790782	0.0059852
ENSMUSG00000027589	0.261157	0.27617	0.300541	0.236536	0.000125245
ENSMUSG00000027593	0.530996	0.526017	0.340146	0.382114	0.167377
ENSMUSG00000027596	0.997101	0.997396	0.901887	0.933278	0.079666
ENSMUSG00000027597	0.44	0.485857	0.330025	0.390152	0.10284
ENSMUSG00000027598	0.677032	0.676687	0.657858	0.670851	0.0125048
ENSMUSG00000027599	0.645963	0.735849	0.441379	0.49505	0.222691
ENSMUSG00000027601	0.774134	0.717494	0.730542	0.73226	0.0144127
ENSMUSG00000027602	0.660633	0.698011	0.634769	0.631268	0.0463036
ENSMUSG00000027603	0.567019	0.597002	0.633333	0.621379	0.0453458
ENSMUSG00000027605	0.325191	0.317086	0.324976	0.354137	0.0184185
ENSMUSG00000027606	0.100546	0.0846501	0.105053	0.110236	0.0150464
ENSMUSG00000027610	0.645008	0.646748	0.622443	0.674292	0.0024898
ENSMUSG00000027611	0.653186	0.636256	0.652903	0.644537	0.00399884
ENSMUSG00000027612	0.722513	0.647727	0.69086	0.726829	0.0237246
ENSMUSG00000027613	0.634932	0.59751	0.620586	0.591954	0.00995116
ENSMUSG00000027615	0.768354	0.76345	0.725187	0.714936	0.0458408
ENSMUSG00000027618	0.346062	0.339806	0.361882	0.272619	0.0256835
ENSMUSG00000027620	0.181205	0.175581	0.208292	0.199808	0.0256567
ENSMUSG00000027624	0.533035	0.519707	0.515425	0.530116	0.0036007
ENSMUSG00000027628	0.677487	0.684904	0.679359	0.690816	0.00389219
ENSMUSG00000027630	0.615873	0.621834	0.635402	0.59962	0.00134214
ENSMUSG00000027634	0.795471	0.816597	0.855635	0.850665	0.0471164
ENSMUSG00000027635	0.648045	0.631902	0.626732	0.631533	0.0108408
ENSMUSG00000027636	0.523438	0.579897	0.557841	0.545161	0.00016625
ENSMUSG00000027637	0.171242	0.142112	0.140645	0.155102	0.00880338
ENSMUSG00000027639	0.806061	0.815429	0.819892	0.812534	0.00546868
ENSMUSG00000027641	0.687248	0.674362	0.688645	0.672372	0.000297043
ENSMUSG00000027642	0.462477	0.480798	0.500947	0.498745	0.0282086
ENSMUSG00000027643	0.416914	0.445055	0.469745	0.456439	0.0321079
ENSMUSG00000027646	0.525753	0.490938	0.492132	0.523948	0.000305444
ENSMUSG00000027649	0.0613108	0.0571161	0	0	0.0592134
ENSMUSG00000027650	0.625661	0.641119	0.607096	0.607094	0.0262953
ENSMUSG00000027651	0.593807	0.629718	0.602326	0.643379	0.0110898
ENSMUSG00000027652	0.511194	0.500762	0.459514	0.48584	0.0333009
ENSMUSG00000027654	0.761905	0.773585	0.767164	0.776675	0.00417472
ENSMUSG00000027655	0.85879	0.86186	0.860938	0.869414	0.00485074
ENSMUSG00000027656	0.98645	0.964557	0.989501	0.97644	0.00746714
ENSMUSG00000027660	0.755754	0.762295	0.732541	0.751108	0.0171997
ENSMUSG00000027661	0.921622	0.934732	0.950867	0.944162	0.019338
ENSMUSG00000027663	0.631136	0.64512	0.632699	0.661479	0.00896046
ENSMUSG00000027665	0.413408	0.438144	0.548148	0.541756	0.119176
ENSMUSG00000027667	0.31239	0.306771	0.314103	0.304746	0.000156144
ENSMUSG00000027668	0.421613	0.430088	0.452493	0.453404	0.0270983
ENSMUSG00000027669	0.780839	0.768802	0.766373	0.782304	0.00048212
ENSMUSG00000027670	0.733668	0.801105	0.767857	0.798122	0.0156029
ENSMUSG00000027671	0.520185	0.551435	0.556993	0.549333	0.0173529
ENSMUSG00000027673	0.336463	0.33147	0.347551	0.352125	0.0158717
ENSMUSG00000027674	0.410333	0.406096	0.407928	0.398649	0.00492578
ENSMUSG00000027676	0.482517	0.493649	0.47192	0.484767	0.00973981
ENSMUSG00000027677	0.321918	0.333333	0.273158	0.281318	0.0503876
ENSMUSG00000027678	0.530319	0.526919	0.503198	0.526151	0.0139442
ENSMUSG00000027679	0.247258	0.240777	0.190572	0.258094	0.0196848
ENSMUSG00000027680	0.351337	0.36069	0.302417	0.306291	0.0516591
ENSMUSG00000027684	0.475367	0.464183	0.474979	0.503953	0.0196916
ENSMUSG00000027690	0.675229	0.653846	0.699433	0.67325	0.0218035
ENSMUSG00000027692	0.664134	0.680798	0.68074	0.667392	0.00160003
ENSMUSG00000027695	0.53452	0.530657	0.554252	0.48483	0.0130478
ENSMUSG00000027698	0.762675	0.760369	0.774472	0.760909	0.00616865
ENSMUSG00000027699	0.324306	0.337153	0.277652	0.268283	0.0577618
ENSMUSG00000027702	0.391111	0.338028	0.295597	0.321429	0.0560566
ENSMUSG00000027703	0.604203	0.608772	0.591415	0.570934	0.0253129
ENSMUSG00000027706	0.262422	0.232044	0.228417	0.280645	0.00729793
ENSMUSG00000027708	0.680839	0.673578	0.645711	0.629754	0.0394758
ENSMUSG00000027709	0.641598	0.582642	0.624196	0.612172	0.00606368
ENSMUSG00000027710	0.627721	0.651484	0.619375	0.622071	0.0188798
ENSMUSG00000027712	0.851211	0.835206	0.808271	0.820598	0.0287742
ENSMUSG00000027713	0.765258	0.659459	0.765854	0.6875	0.014318
ENSMUSG00000027714	0.552318	0.510662	0.544963	0.508366	0.00482587
ENSMUSG00000027715	0.30422	0.341351	0.286659	0.284464	0.0372236
ENSMUSG00000027716	0.882521	0.888043	0.903604	0.89717	0.0151042
ENSMUSG00000027718	0.542342	0.496552	0.476945	0.413851	0.0740487
ENSMUSG00000027719	0.154098	0.153767	0.135362	0.174538	0.00101744
ENSMUSG00000027720	0.40991	0.451613	0.441624	0.475138	0.0276198
ENSMUSG00000027722	0.614388	0.615983	0.594595	0.618414	0.00868148
ENSMUSG00000027737	0.684599	0.677584	0.614688	0.618048	0.0647236
ENSMUSG00000027739	0.338164	0.334891	0.380349	0.377778	0.0425356
ENSMUSG00000027742	0.787946	0.745836	0.740799	0.729783	0.0316005
ENSMUSG00000027744	0.896386	0.906921	0.899761	0.887324	0.00811075
ENSMUSG00000027746	0.572549	0.550584	0.552319	0.589267	0.00922696
ENSMUSG00000027748	0.428571	0.440164	0.474068	0.421769	0.0135507
ENSMUSG00000027750	0.770157	0.752729	0.752827	0.738522	0.0157687
ENSMUSG00000027751	0.589159	0.596973	0.575258	0.571305	0.0197848
ENSMUSG00000027752	0.864566	0.873423	0.873754	0.900627	0.018196
ENSMUSG00000027761	0	0	0	0	0
ENSMUSG00000027762	0	0	0	0	0
ENSMUSG00000027763	0.131171	0.118302	0.17302	0.155295	0.0394206
ENSMUSG00000027765	0.028021	0.01875	0.0287356	0.0233393	0.00265197
ENSMUSG00000027770	0.296552	0.317413	0.187032	0.169643	0.128645
ENSMUSG00000027774	0.708082	0.660025	0.691161	0.688424	0.00573876
ENSMUSG00000027775	0.747017	0.745182	0.75	0.739003	0.00159789
ENSMUSG00000027776	0.557218	0.564041	0.578179	0.568688	0.0128033
ENSMUSG00000027777	0.0689655	0.0818432	0.0610831	0.0850515	0.00233702
ENSMUSG00000027778	0.638064	0.650927	0.633197	0.654959	0.000417799
ENSMUSG00000027782	0.239796	0.2304	0.222022	0.210256	0.0189589
ENSMUSG00000027784	0.77599	0.773148	0.800824	0.786156	0.0189208
ENSMUSG00000027787	0.367893	0.41871	0.360096	0.382793	0.0218569
ENSMUSG00000027788	0.473404	0.43871	0.47027	0.566265	0.0622107
ENSMUSG00000027790	0.45	0.410622	0.44321	0.416667	0.000372609
ENSMUSG00000027792	0.81544	0.778824	0.766175	0.802526	0.0127816
ENSMUSG00000027793	0.231092	0.188419	0.193103	0.224719	0.000844503
ENSMUSG00000027794	0.695431	0.65873	0.575	0.662222	0.0584697
ENSMUSG00000027796	0.868056	0.80829	0.837209	0.794258	0.022439
ENSMUSG00000027797	0.68702	0.693466	0.698462	0.677656	0.00218443
ENSMUSG00000027799	0.723116	0.712625	0.697721	0.706143	0.015939
ENSMUSG00000027800	0.963735	0.95963	0.958003	0.960549	0.00240658
ENSMUSG00000027801	0.978632	0.985437	0.960227	0.981707	0.0110674
ENSMUSG00000027803	0.569307	0.544304	0.599424	0.586735	0.0362738
ENSMUSG00000027804	0.754858	0.733383	0.695064	0.694522	0.0493275
ENSMUSG00000027805	0.427461	0.434899	0.374861	0.423237	0.0321315
ENSMUSG00000027806	0.312814	0.306072	0.321569	0.313078	0.00788031
ENSMUSG00000027808	0.851675	0.813333	0.795082	0.766667	0.0516297
ENSMUSG00000027809	0.77694	0.773585	0.789866	0.789193	0.0142669
ENSMUSG00000027810	0.397328	0.376643	0.384043	0.354982	0.0174732
ENSMUSG00000027811	0.831169	0.798077	0.831633	0.788462	0.00457578
ENSMUSG00000027820	0.567872	0.571525	0.544038	0.555107	0.0201259
ENSMUSG00000027822	0.0923825	0.087344	0.0350877	0.0549085	0.0448652
ENSMUSG00000027827	0.601216	0.605518	0.596505	0.615693	0.00273125
ENSMUSG00000027828	0.585421	0.592732	0.474277	0.466667	0.118605
ENSMUSG00000027829	0.300142	0.312678	0.329889	0.322835	0.0199517
ENSMUSG00000027831	0.660099	0.683363	0.66844	0.662338	0.00634215
ENSMUSG00000027832	0.811594	0.870206	0.801418	0.824873	0.0277546
ENSMUSG00000027833	0.249706	0.22381	0.35226	0.392857	0.135801
ENSMUSG00000027834	0.922785	0.928224	0.920615	0.921087	0.00465369
ENSMUSG00000027835	0.715385	0.697858	0.60737	0.630072	0.0879006
ENSMUSG00000027840	0.595402	0.608219	0.622222	0.653165	0.0358827
ENSMUSG00000027843	0.430957	0.431436	0.470662	0.443604	0.0259369
ENSMUSG00000027845	0.366638	0.400671	0.337115	0.328958	0.0506175
ENSMUSG00000027848	0.850877	0.855263	0.831655	0.862159	0.00616351
ENSMUSG00000027849	0.496902	0.51297	0.49941	0.484229	0.0131168
ENSMUSG00000027852	0.551879	0.562911	0.560687	0.585792	0.0158452
ENSMUSG00000027854	0.167106	0.191095	0.159894	0.135914	0.0311964
ENSMUSG00000027855	0.62804	0.634561	0.651997	0.666667	0.0280312
ENSMUSG00000027857	0.990566	0.99226	0.996732	0.994027	0.00396662
ENSMUSG00000027858	0.623028	0.657763	0.625668	0.636213	0.00945513
ENSMUSG00000027859	0.288155	0.27044	0.282887	0.265092	0.0053081
ENSMUSG00000027860	0.431159	0.430154	0.442922	0.422251	0.00193012
ENSMUSG00000027861	0.614213	0.625575	0.647368	0.608787	0.00818343
ENSMUSG00000027863	0	0	0	0	0
ENSMUSG00000027864	0.744012	0.764895	0.738056	0.703762	0.0335448
ENSMUSG00000027865	0.71371	0.707819	0.67486	0.689759	0.0284546
ENSMUSG00000027867	0.698811	0.672037	0.639053	0.660606	0.0355943
ENSMUSG00000027868	0.555184	0.574713	0.601124	0.576102	0.0236647
ENSMUSG00000027870	0.611765	0.64497	0.604082	0.604061	0.0242963
ENSMUSG00000027871	0.553134	0.601351	0.754762	0.782805	0.191541
ENSMUSG00000027875	0.698448	0.720102	0.719027	0.701717	0.00109681
ENSMUSG00000027876	0	0	0	0	0
ENSMUSG00000027878	0.777778	0.784038	0.812785	0.819672	0.0353211
ENSMUSG00000027879	0.908718	0.947844	0.946237	0.927611	0.00864312
ENSMUSG00000027880	0.672823	0.714976	0.78635	0.774336	0.0864437
ENSMUSG00000027881	0.634604	0.629117	0.652898	0.659953	0.0245646
ENSMUSG00000027882	0.763602	0.738733	0.788024	0.813033	0.0493607
ENSMUSG00000027883	0.646501	0.637931	0.64604	0.638743	0.000175716
ENSMUSG00000027884	0.541931	0.534483	0.56299	0.550548	0.0185619
ENSMUSG00000027886	0.468954	0.464684	0.396679	0.429358	0.0538007
ENSMUSG00000027887	0.707317	0.618529	0.655527	0.61488	0.0277195
ENSMUSG00000027889	0.311801	0.321277	0.301858	0.318797	0.00621093
ENSMUSG00000027890	0.409877	0.367299	0.432558	0.455556	0.0554693
ENSMUSG00000027893	0.048366	0.0690709	0.0494991	0.0546826	0.00662761
ENSMUSG00000027894	0.675153	0.659149	0.641853	0.647059	0.0226949
ENSMUSG00000027895	0.537313	0.530387	0.581522	0.552	0.0329108
ENSMUSG00000027896	0.340491	0.32646	0.331169	0.335052	0.000365451
ENSMUSG00000027900	0.15179	0.143183	0.161413	0.138357	0.00239823
ENSMUSG00000027901	0.0679214	0.0507614	0.0461665	0.0647841	0.00386614
ENSMUSG00000027902	1	0.98913	0.993902	1	0.002386
ENSMUSG00000027905	0.700508	0.700231	0.591125	0.651741	0.0789363
ENSMUSG00000027907	0.552632	0.554656	0.552381	0.497992	0.0284573
ENSMUSG00000027908	0.877301	0.906122	0.883041	0.893401	0.00349056
ENSMUSG00000027912	0.219731	0.193548	0.224599	0.286747	0.0490333
ENSMUSG00000027913	0.790769	0.819753	0.81069	0.865772	0.03297
ENSMUSG00000027923	0.577778	0.490476	1.01408	1.01132	0.478576
ENSMUSG00000027925	0.899371	0.884422	0.911765	0.914439	0.021205
ENSMUSG00000027927	0.849315	0.861878	0.877551	0.85654	0.0114488
ENSMUSG00000027931	0.646688	0.643923	0.667347	0.655702	0.0162189
ENSMUSG00000027932	0.694524	0.700426	0.676409	0.689479	0.0145313
ENSMUSG00000027933	0.467742	0.467391	0.481919	0.463467	0.00512657
ENSMUSG00000027936	0.364621	0.348532	0.383869	0.324273	0.00250551
ENSMUSG00000027937	0.742675	0.73403	0.753501	0.752927	0.0148617
ENSMUSG00000027938	0.72	0.762658	0.763214	0.744304	0.0124296
ENSMUSG00000027939	0.587007	0.588859	0.630435	0.551963	0.00326573
ENSMUSG00000027940	0.324968	0.324813	0.330416	0.324457	0.00254582
ENSMUSG00000027944	0.456372	0.492617	0.601541	0.530644	0.0915977
ENSMUSG00000027947	0.734375	0.707317	0.745455	0.751092	0.0274271
ENSMUSG00000027951	0.331133	0.334053	0.312899	0.286914	0.0326865
ENSMUSG00000027952	0.998145	0.993958	0.987273	0.994278	0.00527607
ENSMUSG00000027953	0.557895	0.552022	0.55814	0.575245	0.0117343
ENSMUSG00000027954	0.291667	0.331224	0.329897	0.33046	0.0187332
ENSMUSG00000027955	0.559809	0.534047	0.545539	0.575099	0.0133913
ENSMUSG00000027956	0.869458	0.861295	0.889571	0.828794	0.00619419
ENSMUSG00000027957	0.509559	0.506137	0.497275	0.499682	0.00936933
ENSMUSG00000027959	0.399315	0.42604	0.38764	0.395517	0.0210988
ENSMUSG00000027961	0.466488	0.367953	0.472813	0.435768	0.0370705
ENSMUSG00000027962	0.487593	0.501196	0.474616	0.504484	0.00484431
ENSMUSG00000027963	0.666275	0.620024	0.600499	0.614472	0.0356638
ENSMUSG00000027965	0.358859	0.365314	0.45679	0.469136	0.100877
ENSMUSG00000027966	0.718395	0.71439	0.63548	0.614312	0.0914965
ENSMUSG00000027967	0.91133	0.881443	0.812766	0.752066	0.113971
ENSMUSG00000027971	0.55042	0.548611	0.59116	0.625	0.0585645
ENSMUSG00000027973	0.947846	0.954774	0.964912	0.943182	0.00273721
ENSMUSG00000027977	0.832526	0.831755	0.821392	0.825397	0.00874581
ENSMUSG00000027978	0.539326	0.426316	0.470588	0.539604	0.0222753
ENSMUSG00000027981	0.516379	0.518378	0.531842	0.510676	0.00388066
ENSMUSG00000027983	0.437743	0.497093	0.476651	0.483819	0.0128166
ENSMUSG00000027984	0.731092	0.774194	0.72293	0.77	0.00617802
ENSMUSG00000027985	0.617857	0.598311	0.63035	0.61827	0.0162258
ENSMUSG00000027993	0.67	0.688119	0.696206	0.678426	0.0082565
ENSMUSG00000027994	0.904	0.861017	0.87766	0.881435	0.00296106
ENSMUSG00000027995	0.637838	0.664835	0.65678	0.633028	0.00643291
ENSMUSG00000027996	0	0	0	0	0
ENSMUSG00000027997	0.887531	0.908046	0.900747	0.916355	0.0107625
ENSMUSG00000027998	0.686415	0.694501	0.686837	0.683938	0.00507069
ENSMUSG00000027999	0.443286	0.391304	0.418543	0.451268	0.0176108
ENSMUSG00000028001	0.50411	0.489051	0.494318	0.389163	0.05484
ENSMUSG00000028003	0.91716	0.924855	0.932927	0.907104	0.0009923
ENSMUSG00000028004	0.584668	0.61748	0.632124	0.662011	0.0459936
ENSMUSG00000028005	0.556291	0.554924	0.517123	0.536585	0.0287535
ENSMUSG00000028007	0.492665	0.517581	0.521984	0.506345	0.00904174
ENSMUSG00000028008	0.807767	0.76771	0.863081	0.810427	0.0490151
ENSMUSG00000028009	0.779141	0.815642	0.777174	0.807692	0.00495867
ENSMUSG00000028010	0.785658	0.78	0.775912	0.753509	0.0181184
ENSMUSG00000028011	0.584795	0.544554	0.57874	0.57346	0.011425
ENSMUSG00000028012	0.996248	0.999419	0.996357	0.994065	0.00262215
ENSMUSG00000028013	0.641067	0.626397	0.635754	0.58612	0.0227952
ENSMUSG00000028015	0.852332	0.835561	0.864939	0.863576	0.0203108
ENSMUSG00000028016	0.389587	0.397535	0.392578	0.434615	0.0200359
ENSMUSG00000028017	0.636511	0.648491	0.646958	0.646659	0.00430744
ENSMUSG00000028018	0.40625	0.425064	0.444254	0.404167	0.00855351
ENSMUSG00000028019	0.795918	0.759729	0.754331	0.744373	0.028472
ENSMUSG00000028020	0.652085	0.592093	0.674127	0.684124	0.0570367
ENSMUSG00000028023	0.569602	0.518018	0.56008	0.590392	0.0314259
ENSMUSG00000028024	0.701459	0.74059	0.76645	0.777885	0.051143
ENSMUSG00000028028	0.61145	0.59317	0.556514	0.596088	0.0260089
ENSMUSG00000028029	0.476395	0.410144	0.42176	0.437614	0.0135826
ENSMUSG00000028030	0.650677	0.670918	0.639136	0.64486	0.0187996
ENSMUSG00000028031	0.842767	0.843602	0.79703	0.766304	0.0615176
ENSMUSG00000028032	0.705342	0.702656	0.650554	0.677083	0.0401807
ENSMUSG00000028033	0.389313	0.410978	0.397516	0.384158	0.00930861
ENSMUSG00000028034	0.773143	0.770778	0.763608	0.781867	0.000776495
ENSMUSG00000028035	0.77427	0.779708	0.754144	0.783026	0.00840429
ENSMUSG00000028036	0.832787	0.836007	0.830357	0.847134	0.00434844
ENSMUSG00000028037	0.921182	0.929929	0.938119	0.921085	0.00404644
ENSMUSG00000028039	0.0536044	0.0745257	0.0968254	0.086743	0.0277191
ENSMUSG00000028040	0.723757	0.715847	0.7	0.682731	0.0284365
ENSMUSG00000028041	0.453736	0.482325	0.523176	0.490958	0.0390366
ENSMUSG00000028042	0.672238	0.71771	0.679756	0.680253	0.0149694
ENSMUSG00000028044	0.519672	0.508637	0.516364	0.511254	0.000345856
ENSMUSG00000028047	0.465539	0.474576	0.42693	0.428752	0.0422166
ENSMUSG00000028048	0.542132	0.526811	0.585149	0.560841	0.0385232
ENSMUSG00000028049	0.196894	0.197301	0.196885	0.192435	0.00243757
ENSMUSG00000028051	0.743626	0.704518	0.703851	0.746667	0.00118708
ENSMUSG00000028053	0.561521	0.580808	0.460549	0.472902	0.104439
ENSMUSG00000028057	0.502793	0.538879	0.498904	0.519176	0.0117958
ENSMUSG00000028059	0.283684	0.31611	0.280924	0.291314	0.0137782
ENSMUSG00000028060	0.451028	0.466196	0.476337	0.458993	0.00905304
ENSMUSG00000028062	0.917661	0.930108	0.918997	0.92284	0.00296601
ENSMUSG00000028063	0.338863	0.354222	0.347529	0.321254	0.0121507
ENSMUSG00000028064	0.769856	0.782167	0.8189	0.822332	0.0446044
ENSMUSG00000028066	0.85633	0.865994	0.935103	0.906183	0.0594812
ENSMUSG00000028068	0.583333	0.560185	0.6028	0.571429	0.0153549
ENSMUSG00000028069	0.824478	0.812093	0.891264	0.901745	0.0782187
ENSMUSG00000028070	0.781377	0.731959	0.775281	0.774074	0.0180098
ENSMUSG00000028071	0.702247	0.71885	0.716346	0.742308	0.0187784
ENSMUSG00000028072	0.682927	0.674033	0.643564	0.677249	0.0180735
ENSMUSG00000028073	0.496934	0.496281	0.497394	0.493897	0.000961802
ENSMUSG00000028078	0.606582	0.614223	0.62254	0.614552	0.00814345
ENSMUSG00000028080	0.652147	0.620665	0.62695	0.668643	0.0113911
ENSMUSG00000028081	0.792157	0.79803	0.845361	0.829167	0.0421705
ENSMUSG00000028082	0.894737	0.894071	0.877333	0.856219	0.0276281
ENSMUSG00000028085	0.685828	0.690813	0.619048	0.627672	0.0649606
ENSMUSG00000028086	0.38131	0.387526	0.392936	0.374129	0.000885323
ENSMUSG00000028088	0.779497	0.757301	0.72553	0.741562	0.0348531
ENSMUSG00000028089	0.734964	0.754839	0.718519	0.718254	0.0265153
ENSMUSG00000028093	0.276801	0.267582	0.270377	0.270733	0.00163685
ENSMUSG00000028096	0.0853556	0.0839272	0.0922099	0.0697318	0.00367057
ENSMUSG00000028098	0	0	0.0770235	0.0660502	0.0715368
ENSMUSG00000028099	0	0	0	0	0
ENSMUSG00000028100	0	0	0	0	0
ENSMUSG00000028101	0.101787	0.116232	0.11079	0.0935468	0.0068416
ENSMUSG00000028102	0	0	0	0	0
ENSMUSG00000028104	0.110912	0.112319	0.0764431	0.0797963	0.0334959
ENSMUSG00000028106	0.620893	0.619461	0.586367	0.562115	0.0459363
ENSMUSG00000028107	0.155841	0.165462	0.144165	0.155212	0.0109631
ENSMUSG00000028108	0.486609	0.537412	0.544865	0.541176	0.0310105
ENSMUSG00000028109	0.254727	0.26972	0.333333	0.381818	0.095352
ENSMUSG00000028111	0.718121	0.731579	0.752475	0.741379	0.0220774
ENSMUSG00000028114	0.740777	0.738693	0.777982	0.798715	0.0486133
ENSMUSG00000028115	0.312992	0.304204	0.295015	0.305611	0.00828459
ENSMUSG00000028116	0.665451	0.667622	0.622544	0.674022	0.0182535
ENSMUSG00000028121	0.610082	0.54983	0.56838	0.558941	0.0162954
ENSMUSG00000028124	0.259705	0.321295	0.281896	0.229432	0.0348365
ENSMUSG00000028125	0.718288	0.73994	0.700962	0.717553	0.0198562
ENSMUSG00000028126	0.392265	0.405723	0.420082	0.421053	0.0215734
ENSMUSG00000028127	0.844427	0.82363	0.832753	0.825068	0.00511826
ENSMUSG00000028128	0.864896	0.870588	0.915723	0.943372	0.0618055
ENSMUSG00000028132	0.909434	0.922136	0.907615	0.914448	0.00475401
ENSMUSG00000028133	0.80543	0.791904	0.782438	0.790711	0.0120925
ENSMUSG00000028134	0.486827	0.469136	0.475542	0.470876	0.0047723
ENSMUSG00000028136	0.37284	0.342941	0.338879	0.354668	0.0111169
ENSMUSG00000028137	0.407151	0.418533	0.443323	0.420607	0.0191233
ENSMUSG00000028138	0.834692	0.84927	0.883398	0.857455	0.0284451
ENSMUSG00000028139	0.556358	0.563478	0.167722	0.180952	0.385581
ENSMUSG00000028140	0.485114	0.480672	0.472023	0.466887	0.0134379
ENSMUSG00000028141	0.0736968	0.0901857	0.124369	0.150095	0.0552906
ENSMUSG00000028145	0.512676	0.510101	0.545181	0.521515	0.0219591
ENSMUSG00000028148	0.407328	0.39782	0.428169	0.437158	0.0300899
ENSMUSG00000028149	0.735096	0.757377	0.748442	0.729623	0.00720395
ENSMUSG00000028150	0.412587	0.420207	0.392371	0.434177	0.00312314
ENSMUSG00000028152	0.695798	0.707337	0.700483	0.70143	0.000611318
ENSMUSG00000028158	0.641851	0.634872	0.549721	0.591385	0.0678084
ENSMUSG00000028159	0.519149	0.529186	0.535763	0.511196	0.000687488
ENSMUSG00000028161	0.728634	0.710797	0.744558	0.760705	0.0329164
ENSMUSG00000028163	0.616	0.60583	0.632812	0.615981	0.0134818
ENSMUSG00000028164	0.955843	0.949842	0.937008	0.931966	0.0183553
ENSMUSG00000028165	0.678912	0.657709	0.695893	0.666264	0.0127684
ENSMUSG00000028167	0.987775	0.985294	0.987565	0.98855	0.0015226
ENSMUSG00000028172	0.864935	0.889706	0.849515	0.818966	0.0430804
ENSMUSG00000028173	0.214337	0.2033	0.19635	0.204442	0.00842267
ENSMUSG00000028174	0.133436	0.151786	0.127505	0.141966	0.00787553
ENSMUSG00000028175	0.745223	0.730185	0.759878	0.76951	0.02699
ENSMUSG00000028176	0.400191	0.422156	0.498988	0.462777	0.0697089
ENSMUSG00000028179	0.845771	0.857306	0.8633	0.885714	0.0229688
ENSMUSG00000028180	0.284714	0.293282	0.300645	0.290862	0.00675584
ENSMUSG00000028182	0.585596	0.582183	0.696101	0.687138	0.10773
ENSMUSG00000028184	0.35941	0.367026	0.368113	0.366747	0.00421167
ENSMUSG00000028185	0.508772	0.551724	0.516461	0.512755	0.01564
ENSMUSG00000028186	0.809483	0.818038	0.794719	0.816056	0.00837322
ENSMUSG00000028187	0.633466	0.613511	0.611892	0.612179	0.0114526
ENSMUSG00000028188	0.283321	0.283357	0.259206	0.261745	0.0228638
ENSMUSG00000028189	0.683957	0.703297	0.652439	0.70013	0.0173419
ENSMUSG00000028191	0.53876	0.530097	0.858268	0.890288	0.339849
ENSMUSG00000028194	0.784832	0.77686	0.801782	0.815341	0.0277153
ENSMUSG00000028195	0.447115	0.438272	0.445055	0.482558	0.021113
ENSMUSG00000028197	0.478261	0.430108	0.390625	0.415404	0.0511697
ENSMUSG00000028199	0.155587	0.169727	0.13861	0.168248	0.00922789
ENSMUSG00000028207	0.809846	0.811196	0.816269	0.797537	0.00361733
ENSMUSG00000028211	0.287777	0.29558	0.342144	0.33125	0.0450185
ENSMUSG00000028212	0.608129	0.603854	0.596167	0.598566	0.00862471
ENSMUSG00000028214	0.828205	0.82732	0.813602	0.805195	0.0183639
ENSMUSG00000028217	0.658031	0.644295	0.703196	0.687179	0.0440247
ENSMUSG00000028218	0.555199	0.537049	0.423248	0.473917	0.0975419
ENSMUSG00000028221	0.602151	0.575269	0.576355	0.588235	0.00641469
ENSMUSG00000028222	0.704965	0.675595	0.728653	0.705244	0.0266685
ENSMUSG00000028223	0.969868	0.987567	0.97546	0.973059	0.00445801
ENSMUSG00000028224	0.834951	0.828283	0.836272	0.832861	0.00294947
ENSMUSG00000028226	0.603909	0.592385	0.613453	0.619092	0.018125
ENSMUSG00000028228	0.748281	0.725983	0.854098	0.894652	0.137243
ENSMUSG00000028229	0.733925	0.703504	0.749367	0.747989	0.0299639
ENSMUSG00000028232	0.73236	0.722222	0.71912	0.715185	0.0101386
ENSMUSG00000028233	0.663532	0.634398	0.627598	0.661106	0.00461275
ENSMUSG00000028234	0.686207	0.659639	0.174644	0.19171	0.489746
ENSMUSG00000028236	0.532544	0.495434	0.581948	0.586035	0.0700022
ENSMUSG00000028238	0.944904	0.87935	0.923497	0.904762	0.00200262
ENSMUSG00000028240	0.0805369	0.0806045	0.0570175	0.0465116	0.0288061
ENSMUSG00000028243	0.0675676	0.0532544	0.0811966	0.0979381	0.0291564
ENSMUSG00000028244	0.844156	0.826733	0.8	0.850649	0.0101196
ENSMUSG00000028245	0.279596	0.27335	0.291209	0.261552	9.21708e-05
ENSMUSG00000028246	0.509208	0.520801	0.604938	0.5553	0.0651142
ENSMUSG00000028247	0.875	0.854271	0.881443	0.857143	0.0046574
ENSMUSG00000028248	0.635785	0.614219	0.629106	0.607672	0.00661297
ENSMUSG00000028249	0.0762852	0.0650558	0.0844553	0.0640789	0.00359659
ENSMUSG00000028251	0.729469	0.682051	0.652	0.668478	0.0455208
ENSMUSG00000028252	0.561434	0.553151	0.53047	0.533923	0.0250959
ENSMUSG00000028255	0.963636	0.95	0.954774	0.913732	0.022565
ENSMUSG00000028256	0.903648	0.891824	0.891899	0.897017	0.00327794
ENSMUSG00000028259	0.155131	0.133017	0.144279	0.123832	0.0100188
ENSMUSG00000028261	0.713592	0.7	0.828492	0.852575	0.133738
ENSMUSG00000028264	0.234589	0.195041	0.256184	0.159164	0.00714132
ENSMUSG00000028266	0.296697	0.304071	0.35535	0.351216	0.0528993
ENSMUSG00000028268	0.94539	0.963565	0.951384	0.952823	0.00237391
ENSMUSG00000028270	0.251346	0.293548	0.444109	0.42	0.159607
ENSMUSG00000028271	0.711864	0.691176	0.612069	0.661616	0.0646779
ENSMUSG00000028273	0.805263	0.815222	0.774731	0.749897	0.0479287
ENSMUSG00000028274	0.36078	0.363077	0.390782	0.37674	0.0218321
ENSMUSG00000028277	0.478155	0.486258	0.518414	0.478836	0.0164182
ENSMUSG00000028278	0.346774	0.351479	0.341544	0.3072	0.024755
ENSMUSG00000028280	0.66756	0.647399	0.788462	0.766234	0.119868
ENSMUSG00000028282	0.512255	0.534452	0.513514	0.453535	0.0398292
ENSMUSG00000028284	0.599075	0.6205	0.614083	0.557421	0.024036
ENSMUSG00000028287	0.550802	0.594017	0.604	0.508696	0.0160618
ENSMUSG00000028289	0.666052	0.675434	0.663524	0.684634	0.00333648
ENSMUSG00000028291	0.505543	0.471098	0.497561	0.507732	0.0143257
ENSMUSG00000028292	0.146484	0.139098	0.160078	0.16716	0.0208277
ENSMUSG00000028293	0.517413	0.516949	0.514965	0.517658	0.000869653
ENSMUSG00000028294	0.590827	0.616382	0.577778	0.568182	0.0306245
ENSMUSG00000028295	0.162063	0.166276	0.166777	0.152284	0.00463886
ENSMUSG00000028298	0.216346	0.178571	0.450161	0.491987	0.273615
ENSMUSG00000028300	0.324655	0.337778	0.318487	0.33275	0.00559813
ENSMUSG00000028307	0.752094	0.777778	0.741636	0.706485	0.0408756
ENSMUSG00000028309	0.408865	0.393733	0.404171	0.390148	0.00413957
ENSMUSG00000028310	0.433526	0.487705	0.477387	0.479592	0.0178739
ENSMUSG00000028312	0.424152	0.402585	0.413793	0.398892	0.00702602
ENSMUSG00000028314	0.758621	0.782241	0.744472	0.770171	0.0131094
ENSMUSG00000028318	0.800275	0.792985	0.810751	0.79533	0.00641021
ENSMUSG00000028322	0	0	0	0	0
ENSMUSG00000028327	0.846855	0.851925	0.87415	0.865745	0.0205575
ENSMUSG00000028328	0.66967	0.660624	0.694915	0.699895	0.0322581
ENSMUSG00000028329	0.437593	0.421168	0.328627	0.329125	0.100504
ENSMUSG00000028330	0.535714	0.54784	0.540193	0.59854	0.0275896
ENSMUSG00000028331	0.926993	0.912949	0.914286	0.919156	0.00325
ENSMUSG00000028332	0.954306	0.946117	0.922619	0.89899	0.0394071
ENSMUSG00000028333	0.656174	0.641425	0.662791	0.621277	0.00676622
ENSMUSG00000028334	0.816254	0.8275	0.816605	0.822943	0.00210353
ENSMUSG00000028337	0.702035	0.698684	0.816359	0.828164	0.121902
ENSMUSG00000028339	0.274444	0.271388	0.22945	0.194248	0.0610671
ENSMUSG00000028341	0.41185	0.392638	0.363748	0.391648	0.0245457
ENSMUSG00000028343	0.352785	0.369136	0.413366	0.351433	0.0214391
ENSMUSG00000028344	0.738836	0.756587	0.818934	0.841021	0.0822659
ENSMUSG00000028345	0.656489	0.67511	0.648536	0.687797	0.00236702
ENSMUSG00000028347	0.784091	0.763441	0.861799	0.868074	0.0911707
ENSMUSG00000028348	0.83432	0.89083	0.842795	0.887805	0.00272521
ENSMUSG00000028354	0.878895	0.86065	0.895413	0.89122	0.0235436
ENSMUSG00000028356	0.884161	0.904192	0.89738	0.921348	0.0151879
ENSMUSG00000028357	0.767138	0.769153	0.761589	0.769159	0.00277157
ENSMUSG00000028358	0.861759	0.83905	0.845771	0.854237	0.000400563
ENSMUSG00000028360	0.0738328	0.0780234	0.0698795	0.0647668	0.00860492
ENSMUSG00000028362	0.61413	0.632287	0.683333	0.575	0.00595795
ENSMUSG00000028364	0.700095	0.671107	0.659204	0.651195	0.0304008
ENSMUSG00000028367	0.345029	0.321212	0.379562	0.333333	0.023327
ENSMUSG00000028369	0.457346	0.439114	0.482955	0.417172	0.00183295
ENSMUSG00000028370	0.603279	0.617266	0.591549	0.656716	0.0138604
ENSMUSG00000028373	0.117048	0.0976864	0.57907	0.564551	0.464443
ENSMUSG00000028378	0.849057	0.84264	0.850242	0.87027	0.0144078
ENSMUSG00000028381	0.407441	0.429003	0.271789	0.32041	0.122122
ENSMUSG00000028382	0.226972	0.210172	0.194685	0.21659	0.0129341
ENSMUSG00000028383	0.499422	0.490909	0.392573	0.325792	0.135983
ENSMUSG00000028385	0.713918	0.717127	0.719321	0.750894	0.0195852
ENSMUSG00000028386	0.989637	1	1	0.994286	0.0023242
ENSMUSG00000028389	0.887668	0.877381	0.806102	0.813063	0.0729417
ENSMUSG00000028391	0.770277	0.795175	0.698264	0.700866	0.0831609
ENSMUSG00000028392	0.166667	0.157754	0.157627	0.117253	0.0247703
ENSMUSG00000028393	0.744373	0.707581	0.708268	0.70709	0.0182982
ENSMUSG00000028394	0.360335	0.383442	0.579096	0.575809	0.205564
ENSMUSG00000028396	0.629683	0.658451	0.654646	0.691693	0.029103
ENSMUSG00000028397	0.585789	0.607018	0.629046	0.608948	0.022594
ENSMUSG00000028398	0.6	0.563636	0.597087	0.597345	0.0153981
ENSMUSG00000028399	0.522859	0.518176	0.559346	0.551429	0.0348701
ENSMUSG00000028402	0.390841	0.406846	0.421371	0.407763	0.0157237
ENSMUSG00000028403	0.579167	0.539921	0.571548	0.513397	0.0170714
ENSMUSG00000028405	0.703125	0.704989	0.683424	0.669876	0.027407
ENSMUSG00000028409	0.524259	0.610372	0.592028	0.558442	0.0079193
ENSMUSG00000028411	0.665342	0.636615	0.650794	0.685266	0.0170516
ENSMUSG00000028412	0.246914	0.257649	0.270852	0.279544	0.0229165
ENSMUSG00000028413	0.709949	0.687196	0.810219	0.774648	0.0938607
ENSMUSG00000028414	0.518473	0.525161	0.629518	0.576172	0.0810279
ENSMUSG00000028415	0	0	0	0	0
ENSMUSG00000028416	0.0411311	0.0319635	0	0	0.0365473
ENSMUSG00000028417	0.830688	0.873239	0.797101	0.837989	0.0344185
ENSMUSG00000028420	0.721596	0.680765	0.63548	0.631783	0.0675491
ENSMUSG00000028423	0.615079	0.618573	0.624438	0.601449	0.00388242
ENSMUSG00000028426	0.373526	0.392991	0.424802	0.474801	0.0665432
ENSMUSG00000028427	0.819178	0.854406	0.820055	0.840412	0.00655871
ENSMUSG00000028430	0.41134	0.394297	0.43342	0.399293	0.0135382
ENSMUSG00000028431	0.846715	0.833182	0.824402	0.824059	0.0157182
ENSMUSG00000028434	0.412596	0.446286	0.399576	0.395918	0.0316938
ENSMUSG00000028435	0.639594	0.674033	0.818824	0.839329	0.172263
ENSMUSG00000028436	0	0.00892857	0.0205128	0.0104167	0.0110005
ENSMUSG00000028437	0.01732	0.022604	0.0196604	0.0116649	0.00429932
ENSMUSG00000028438	0.0596026	0.0804521	0.0570839	0.0613793	0.0107958
ENSMUSG00000028439	0.100703	0.0834897	0.109641	0.114198	0.0198231
ENSMUSG00000028441	0	0	0	0	0
ENSMUSG00000028443	0	0	0	0	0
ENSMUSG00000028444	0.260687	0.227445	0.27382	0.275578	0.0306328
ENSMUSG00000028445	0	0	0	0	0
ENSMUSG00000028447	0.521667	0.50069	0.525203	0.508554	0.00570029
ENSMUSG00000028451	0.773238	0.73166	0.742684	0.754502	0.00385585
ENSMUSG00000028453	0.992048	0.990316	0.997027	0.998982	0.00682261
ENSMUSG00000028454	0.832689	0.817121	0.807788	0.815162	0.0134297
ENSMUSG00000028455	0.589559	0.579541	0.584695	0.562977	0.0107139
ENSMUSG00000028456	0.442618	0.453923	0.445525	0.436836	0.00708969
ENSMUSG00000028457	0.653219	0.656584	0.641667	0.665971	0.00108254
ENSMUSG00000028458	0.544046	0.552319	0.551942	0.531874	0.00627459
ENSMUSG00000028459	0.622356	0.648157	0.624041	0.630644	0.00791436
ENSMUSG00000028460	0.781081	0.759124	0.761538	0.738661	0.0200029
ENSMUSG00000028461	0.48623	0.463333	0.485893	0.458481	0.00259459
ENSMUSG00000028463	0.549544	0.554989	0.536621	0.559287	0.00431241
ENSMUSG00000028464	0.489277	0.495312	0.487554	0.506024	0.00449402
ENSMUSG00000028465	0.678246	0.675359	0.672424	0.638101	0.0215402
ENSMUSG00000028466	0.364312	0.336456	0.42928	0.379011	0.0537618
ENSMUSG00000028467	0.494536	0.488968	0.463581	0.496218	0.0118525
ENSMUSG00000028468	0.796048	0.803719	0.678546	0.70038	0.11042
ENSMUSG00000028469	0.526822	0.509382	0.519924	0.487179	0.0145502
ENSMUSG00000028470	0.959141	0.948827	0.965608	0.960727	0.00918359
ENSMUSG00000028476	0.694301	0.707921	0.673953	0.716535	0.00586662
ENSMUSG00000028478	0.58062	0.591898	0.597083	0.585366	0.00496565
ENSMUSG00000028479	0.76206	0.769126	0.760709	0.763899	0.00328911
ENSMUSG00000028480	0.899729	0.92011	0.925121	0.911483	0.00838242
ENSMUSG00000028483	0.687927	0.663626	0.658722	0.670298	0.0112664
ENSMUSG00000028484	0.378205	0.401369	0.439415	0.451991	0.0559158
ENSMUSG00000028487	0.537254	0.539643	0.553396	0.513017	0.00524208
ENSMUSG00000028488	0.785047	0.789047	0.77033	0.788934	0.00741464
ENSMUSG00000028492	0.822134	0.818069	0.830163	0.808219	0.000910736
ENSMUSG00000028495	0.391304	0.35867	0.872727	0.90051	0.511632
ENSMUSG00000028496	0.7666	0.760827	0.773403	0.780263	0.0131194
ENSMUSG00000028497	0.52818	0.594828	0.672083	0.680062	0.114568
ENSMUSG00000028514	0.618567	0.617708	0.603659	0.629371	0.00162314
ENSMUSG00000028517	0.748111	0.776995	0.4625	0.49763	0.282488
ENSMUSG00000028518	0.84	0.807292	0.840491	0.828244	0.0107217
ENSMUSG00000028519	0.696182	0.652847	0.666223	0.686017	0.0016058
ENSMUSG00000028520	0.902896	0.874355	0.855072	0.846154	0.0380122
ENSMUSG00000028521	0.601815	0.604505	0.622056	0.613911	0.014824
ENSMUSG00000028522	0.381013	0.418634	0.502294	0.495478	0.0990623
ENSMUSG00000028523	0.340824	0.315646	0.293407	0.310624	0.02622
ENSMUSG00000028524	0.595652	0.601942	0.613533	0.604975	0.0104573
ENSMUSG00000028525	0.61128	0.6021	0.617712	0.607292	0.00581191
ENSMUSG00000028528	0.767921	0.776435	0.761417	0.791825	0.00444275
ENSMUSG00000028530	0.696877	0.689175	0.731707	0.710084	0.0278697
ENSMUSG00000028532	0.225527	0.237079	0.224894	0.228454	0.0046286
ENSMUSG00000028533	0.483627	0.516456	0.509091	0.469741	0.0106257
ENSMUSG00000028536	0.230294	0.242806	0.0773333	0.104738	0.145514
ENSMUSG00000028538	0.401254	0.425349	0.450939	0.413757	0.0190465
ENSMUSG00000028539	0.664062	0.677267	0.705418	0.664649	0.0143683
ENSMUSG00000028540	0.894958	0.875688	0.889356	0.873453	0.00391863
ENSMUSG00000028541	0.451195	0.465285	0.443472	0.394315	0.0393467
ENSMUSG00000028542	0.564382	0.518245	0.476985	0.508781	0.0484304
ENSMUSG00000028544	0.64206	0.635767	0.666042	0.66068	0.0244476
ENSMUSG00000028545	0.288976	0.291185	0.30463	0.313029	0.0187489
ENSMUSG00000028546	0.276693	0.253648	0.195906	0.193021	0.0707067
ENSMUSG00000028550	0.828425	0.84596	0.852941	0.829346	0.00395129
ENSMUSG00000028551	0.196133	0.188235	0.206731	0.172775	0.00243113
ENSMUSG00000028552	0.626817	0.64821	0.595546	0.621992	0.0287447
ENSMUSG00000028553	0.898638	0.850168	0.890882	0.906195	0.0241349
ENSMUSG00000028555	0.488642	0.480041	0.553795	0.530017	0.0575647
ENSMUSG00000028556	0.44898	0.458466	0.444352	0.484078	0.010492
ENSMUSG00000028557	0.3149	0.2464	0.292154	0.276522	0.00368759
ENSMUSG00000028558	0.707933	0.719217	0.71466	0.721536	0.00452293
ENSMUSG00000028559	0.345646	0.340545	0.34082	0.346923	0.000776296
ENSMUSG00000028560	0.378289	0.323636	0.422964	0.411439	0.0662385
ENSMUSG00000028563	0.432787	0.472426	0.608743	0.651515	0.177522
ENSMUSG00000028565	0.46079	0.47259	0.499011	0.493369	0.0294999
ENSMUSG00000028567	0.810409	0.799642	0.774368	0.797557	0.0190631
ENSMUSG00000028568	0.640323	0.619205	0.517941	0.610114	0.0657365
ENSMUSG00000028571	0.805489	0.747082	0.77248	0.770557	0.00476719
ENSMUSG00000028572	0.617918	0.594911	0.583182	0.567164	0.0312415
ENSMUSG00000028573	0.774696	0.755805	0.770839	0.793298	0.0168183
ENSMUSG00000028575	0.975062	0.98044	0.977995	0.97235	0.00257855
ENSMUSG00000028576	0.663866	0.683524	0.610169	0.621988	0.0576159
ENSMUSG00000028577	0.385016	0.404468	0.272053	0.307234	0.105099
ENSMUSG00000028578	0.375758	0.42577	0.422062	0.424528	0.0225314
ENSMUSG00000028580	0.153458	0.175741	0.173093	0.169604	0.00674892
ENSMUSG00000028581	0.530813	0.545502	0.570204	0.556075	0.0249818
ENSMUSG00000028582	0.50472	0.520421	0.507255	0.501203	0.00834129
ENSMUSG00000028583	0.810474	0.801909	0.75	0.820639	0.0208722
ENSMUSG00000028584	0.660793	0.650943	0.677824	0.60396	0.0149758
ENSMUSG00000028587	0.117347	0.132261	0.114286	0.119622	0.00784996
ENSMUSG00000028589	0.238806	0.193717	0.220238	0.246377	0.0170458
ENSMUSG00000028591	0.0696517	0.0457666	0.0372093	0.0488372	0.0146859
ENSMUSG00000028593	0.762195	0.8	0.758427	0.723926	0.0399209
ENSMUSG00000028597	0.599509	0.654846	0.63662	0.657143	0.0197038
ENSMUSG00000028599	0.903153	0.896175	0.854592	0.891753	0.0264918
ENSMUSG00000028600	0.796274	0.806336	0.782578	0.801246	0.00939273
ENSMUSG00000028601	0.928105	0.9342	0.926721	0.933138	0.00122303
ENSMUSG00000028602	0.281796	0.306818	0.327684	0.291777	0.0154236
ENSMUSG00000028603	0.877311	0.909324	0.807427	0.86947	0.0548689
ENSMUSG00000028607	0.322609	0.33821	0.306845	0.319703	0.0171359
ENSMUSG00000028608	0.711201	0.713838	0.726995	0.735746	0.0188512
ENSMUSG00000028609	0.099768	0.0867679	0.0895141	0.116049	0.00951379
ENSMUSG00000028610	0.652755	0.657609	0.598214	0.610507	0.0508209
ENSMUSG00000028613	0.618648	0.6266	0.622649	0.611574	0.0055119
ENSMUSG00000028614	0.768921	0.767814	0.765901	0.79078	0.00997293
ENSMUSG00000028617	0.857143	0.839518	0.859155	0.807143	0.0151813
ENSMUSG00000028618	0.616708	0.619414	0.594687	0.61909	0.0111724
ENSMUSG00000028619	0.678609	0.735746	0.720087	0.70651	0.00612075
ENSMUSG00000028621	0.673032	0.701599	0.683093	0.701376	0.00491865
ENSMUSG00000028622	0.517344	0.472167	0.478794	0.469866	0.0204256
ENSMUSG00000028626	0.854664	0.84	0.810017	0.826014	0.0293165
ENSMUSG00000028629	0.68648	0.70529	0.676963	0.70869	0.00305843
ENSMUSG00000028630	0.24	0.282927	0.212766	0.211155	0.0495027
ENSMUSG00000028631	0.712435	0.739796	0.744949	0.716332	0.00452536
ENSMUSG00000028634	0.611165	0.587442	0.660232	0.635623	0.0486239
ENSMUSG00000028635	0.900826	0.92517	0.858491	0.828571	0.0694673
ENSMUSG00000028636	0.270364	0.294025	0.252236	0.269492	0.0213307
ENSMUSG00000028637	0.676231	0.70677	0.643963	0.649689	0.0446744
ENSMUSG00000028639	0.632124	0.617632	0.65	0.664007	0.0321251
ENSMUSG00000028640	0.829231	0.82554	0.82905	0.833691	0.00398546
ENSMUSG00000028641	0.850618	0.848253	0.82968	0.852138	0.00852647
ENSMUSG00000028642	0.288557	0.229412	0.25	0.231111	0.0184289
ENSMUSG00000028643	0.0174081	0.0123457	0.0104167	0.0120069	0.00366514
ENSMUSG00000028644	0.710215	0.730911	0.715354	0.732194	0.00321066
ENSMUSG00000028645	0.378096	0.362431	0.383255	0.377522	0.0101245
ENSMUSG00000028646	0.0589888	0.0587669	0.0602871	0.0497462	0.00386117
ENSMUSG00000028647	0.204134	0.18883	0.0814249	0.0968622	0.107339
ENSMUSG00000028648	2.14545	1.75393	0.990654	1	0.954364
ENSMUSG00000028649	0.120097	0.12771	0.13602	0.128073	0.00814278
ENSMUSG00000028651	0.369369	0.421496	0.349741	0.391639	0.0247428
ENSMUSG00000028653	0.6875	0.70365	0.728281	0.727788	0.0324598
ENSMUSG00000028654	0.391667	0.384303	0.406931	0.421937	0.0264488
ENSMUSG00000028655	0.844059	0.794081	0.843329	0.797101	0.00114496
ENSMUSG00000028656	0.475058	0.473493	0.474331	0.460896	0.00666176
ENSMUSG00000028657	0.738003	0.764463	0.746819	0.744242	0.00570182
ENSMUSG00000028661	0.81201	0.837772	0.713542	0.710744	0.112749
ENSMUSG00000028664	0.801673	0.774156	0.740887	0.755861	0.0395401
ENSMUSG00000028668	0.469565	0.433884	0.481818	0.424242	0.00130555
ENSMUSG00000028669	0.559275	0.634488	0.642446	0.599138	0.0239107
ENSMUSG00000028671	0.659483	0.681073	0.696864	0.645718	0.00101328
ENSMUSG00000028672	0.882805	0.880123	0.867387	0.869652	0.0129446
ENSMUSG00000028673	0.57014	0.554606	0.566632	0.560076	0.000980603
ENSMUSG00000028675	0.502423	0.461394	0.534954	0.456491	0.0138141
ENSMUSG00000028676	0.55296	0.524119	0.451285	0.441233	0.0922807
ENSMUSG00000028677	0.397765	0.399758	0.401395	0.435427	0.0196493
ENSMUSG00000028678	0.75246	0.759494	0.787523	0.802524	0.0390466
ENSMUSG00000028680	0.279762	0.285714	0.288636	0.318907	0.0210334
ENSMUSG00000028681	0.815903	0.816573	0.847244	0.847634	0.0312012
ENSMUSG00000028683	0.372162	0.381089	0.516874	0.512064	0.137844
ENSMUSG00000028684	0.147705	0.150794	0.151874	0.151157	0.0022663
ENSMUSG00000028687	0.566912	0.572873	0.674373	0.630549	0.0825685
ENSMUSG00000028688	0.254949	0.26357	0.262025	0.30025	0.021878
ENSMUSG00000028689	0.568718	0.546269	0.533434	0.497161	0.0421962
ENSMUSG00000028690	0.378378	0.349162	0.276923	0.353488	0.0485645
ENSMUSG00000028691	0.715984	0.70892	0.752427	0.771739	0.049631
ENSMUSG00000028692	0.315976	0.376518	0.328767	0.350699	0.00651429
ENSMUSG00000028693	0.696663	0.716686	0.786925	0.774882	0.0742286
ENSMUSG00000028696	0.445498	0.448718	0.444712	0.492877	0.0216867
ENSMUSG00000028698	0.409938	0.404724	0.339321	0.364261	0.0555399
ENSMUSG00000028699	0.856322	0.868379	0.884746	0.897356	0.0287006
ENSMUSG00000028700	0.210747	0.225717	0.234121	0.229405	0.0135307
ENSMUSG00000028701	0.271084	0.275779	0.348525	0.299766	0.0507138
ENSMUSG00000028703	0.723116	0.728772	0.721634	0.714286	0.00798402
ENSMUSG00000028706	0.607273	0.54026	0.57037	0.600165	0.0115014
ENSMUSG00000028707	0.87188	0.861111	0.8375	0.836601	0.029445
ENSMUSG00000028708	0.526819	0.514523	0.512059	0.507068	0.0111071
ENSMUSG00000028709	0.398361	0.440075	0.405357	0.425926	0.00357625
ENSMUSG00000028713	0.558081	0.495858	0.522495	0.506132	0.0126562
ENSMUSG00000028715	0.7	0.713514	0.697613	0.718421	0.00126014
ENSMUSG00000028716	0.889233	0.881587	0.894768	0.905466	0.0147075
ENSMUSG00000028717	0.379801	0.381766	0.395319	0.34359	0.0113294
ENSMUSG00000028718	0.652961	0.631418	0.651677	0.649007	0.00815265
ENSMUSG00000028719	0.698595	0.733499	0.727969	0.795426	0.0456502
ENSMUSG00000028729	0.610626	0.617801	0.611677	0.596708	0.0100211
ENSMUSG00000028736	0.711835	0.718894	0.634146	0.696429	0.0500772
ENSMUSG00000028737	0.282374	0.286432	0.292763	0.258915	0.00856419
ENSMUSG00000028738	0.325203	0.313853	0.333333	0.344473	0.0193751
ENSMUSG00000028741	0.853777	0.832962	0.84901	0.852964	0.00761739
ENSMUSG00000028743	0.598997	0.605063	0.667464	0.62754	0.0454714
ENSMUSG00000028744	0.706371	0.74237	0.714426	0.751693	0.00868894
ENSMUSG00000028745	0.149774	0.157727	0.218593	0.231095	0.0710934
ENSMUSG00000028747	0	0	0	0	0
ENSMUSG00000028749	0.813187	0.768041	0.82199	0.720524	0.0193573
ENSMUSG00000028750	0.683121	0.674312	0.659322	0.660535	0.0187879
ENSMUSG00000028751	0.42711	0.413514	0.47986	0.470672	0.0549544
ENSMUSG00000028753	0.48279	0.471591	0.507056	0.528926	0.0408002
ENSMUSG00000028755	0	0	0	0	0
ENSMUSG00000028756	0.0303867	0.0297767	0.0357143	0.04	0.00777544
ENSMUSG00000028757	0.171429	0.229412	0.111111	0.163551	0.0630889
ENSMUSG00000028758	0.844683	0.873351	0.831579	0.840678	0.0228887
ENSMUSG00000028759	0.582065	0.589831	0.595943	0.630417	0.027232
ENSMUSG00000028760	0.593952	0.582388	0.594887	0.586694	0.00262058
ENSMUSG00000028763	0.511538	0.460587	0.492537	0.55137	0.0358907
ENSMUSG00000028766	0.878244	0.896484	0.876596	0.88757	0.00528094
ENSMUSG00000028771	0.801688	0.78632	0.844756	0.825838	0.0412936
ENSMUSG00000028772	0.780464	0.770925	0.803804	0.758784	0.00559945
ENSMUSG00000028773	0.177665	0.126214	0.126582	0.152174	0.0125612
ENSMUSG00000028776	0.854421	0.849539	0.847096	0.844385	0.00623898
ENSMUSG00000028777	0.892377	0.893048	0.890805	0.893023	0.000798478
ENSMUSG00000028778	0.636364	0.65966	0.607947	0.626722	0.0306773
ENSMUSG00000028779	0.758523	0.764977	0.782967	0.776524	0.0179955
ENSMUSG00000028780	0.677019	0.68692	0.709677	0.688447	0.017093
ENSMUSG00000028782	0.363606	0.390062	0.372995	0.390682	0.00500498
ENSMUSG00000028784	0.262477	0.243386	0.24772	0.262411	0.00213429
ENSMUSG00000028785	0.20216	0.189917	0.195578	0.154769	0.0208652
ENSMUSG00000028786	0.701422	0.679389	0.679426	0.680338	0.0105238
ENSMUSG00000028788	0.811307	0.789231	0.769578	0.797381	0.0167894
ENSMUSG00000028789	0.60425	0.602778	0.618466	0.602851	0.0071448
ENSMUSG00000028790	0.499476	0.475691	0.509317	0.522346	0.0282478
ENSMUSG00000028792	0.322621	0.248485	0.423841	0.345745	0.0992402
ENSMUSG00000028793	0.498116	0.448203	0.47113	0.450628	0.0122805
ENSMUSG00000028794	0.583562	0.558087	0.560907	0.56682	0.00696071
ENSMUSG00000028795	0.228044	0.226785	0.213603	0.233978	0.00362431
ENSMUSG00000028796	0.501025	0.525998	0.472865	0.45501	0.0495737
ENSMUSG00000028797	0.71161	0.713704	0.7542	0.739475	0.0341802
ENSMUSG00000028798	0.697947	0.675052	0.69619	0.67691	5.02105e-05
ENSMUSG00000028799	0.592062	0.57	0.553191	0.560345	0.0242627
ENSMUSG00000028800	0.826712	0.843728	0.866048	0.860401	0.0280041
ENSMUSG00000028801	0.482332	0.51083	0.50722	0.500917	0.00748758
ENSMUSG00000028803	0.875837	0.860289	0.844567	0.858838	0.0163607
ENSMUSG00000028804	0.615245	0.624085	0.638804	0.630273	0.0148735
ENSMUSG00000028807	0.465241	0.489362	0.546875	0.511236	0.0517543
ENSMUSG00000028809	0.268839	0.271467	0.26504	0.257192	0.00903725
ENSMUSG00000028811	0.613966	0.598921	0.580921	0.563303	0.0343318
ENSMUSG00000028813	0.794258	0.759709	0.809091	0.837438	0.0462811
ENSMUSG00000028820	0.240034	0.2136	0.206897	0.211615	0.0175612
ENSMUSG00000028821	0.79661	0.778471	0.745234	0.756137	0.0368549
ENSMUSG00000028822	0.866232	0.863636	0.853026	0.860526	0.00815788
ENSMUSG00000028825	0.61809	0.578199	0.553134	0.565702	0.0387272
ENSMUSG00000028826	0.468918	0.429323	0.362179	0.328374	0.103844
ENSMUSG00000028830	0.553628	0.535931	0.515392	0.512591	0.0307884
ENSMUSG00000028832	0.367934	0.373706	0.36121	0.359275	0.0105776
ENSMUSG00000028833	0.537097	0.548822	0.523888	0.5375	0.0122652
ENSMUSG00000028834	0.531106	0.518686	0.553219	0.516373	0.00989998
ENSMUSG00000028836	0.86783	0.856784	0.865196	0.891455	0.0160184
ENSMUSG00000028837	0.489768	0.456954	0.32381	0.281356	0.170778
ENSMUSG00000028838	0.954198	0.965228	0.963093	0.967066	0.00536636
ENSMUSG00000028840	0.0642458	0.0672043	0.0709046	0.0561224	0.00221151
ENSMUSG00000028841	0.758865	0.765118	0.743914	0.752599	0.0137352
ENSMUSG00000028842	0.445833	0.412258	0.386169	0.444068	0.0139271
ENSMUSG00000028843	0.489051	0.450147	0.472973	0.473602	0.00368887
ENSMUSG00000028845	0.185668	0.169535	0.17757	0.160338	0.0086477
ENSMUSG00000028847	0.426573	0.423853	0.680203	0.641646	0.235711
ENSMUSG00000028849	0.480357	0.50799	0.527709	0.508628	0.0239948
ENSMUSG00000028850	0.696658	0.694595	0.724942	0.730198	0.0319435
ENSMUSG00000028854	0.415166	0.429622	0.470051	0.47624	0.0507514
ENSMUSG00000028857	0.545529	0.564189	0.581633	0.588131	0.0300227
ENSMUSG00000028859	0.848564	0.828819	0.684909	0.722756	0.134859
ENSMUSG00000028860	0.848268	0.852523	0.846154	0.831135	0.0117509
ENSMUSG00000028861	0.826797	0.837881	0.850694	0.835726	0.0108708
ENSMUSG00000028862	0.902913	0.892638	0.905055	0.910819	0.0101618
ENSMUSG00000028863	0.348861	0.337583	0.447936	0.427404	0.094448
ENSMUSG00000028864	0.620202	0.594764	0.606996	0.615914	0.00397151
ENSMUSG00000028865	0.385557	0.419829	0.387179	0.415465	0.0013704
ENSMUSG00000028868	0.548749	0.581204	0.543887	0.548878	0.0185936
ENSMUSG00000028869	0.367943	0.358317	0.528698	0.492549	0.147494
ENSMUSG00000028871	0.973054	0.964286	0.973054	0.985507	0.0106108
ENSMUSG00000028873	0.681172	0.670982	0.648333	0.642735	0.0305432
ENSMUSG00000028876	0.588652	0.628422	0.626126	0.631052	0.0200515
ENSMUSG00000028879	0.67101	0.717172	0.766578	0.736077	0.0572371
ENSMUSG00000028882	0.782929	0.726727	0.792008	0.803804	0.0430779
ENSMUSG00000028883	0.58186	0.600599	0.611202	0.591199	0.00997094
ENSMUSG00000028884	0.990733	0.985533	0.994318	0.996082	0.00706665
ENSMUSG00000028885	0.75	0.77451	0.659375	0.668493	0.0983208
ENSMUSG00000028886	0.588844	0.595202	0.547373	0.535948	0.0503625
ENSMUSG00000028889	0.183844	0.179078	0.152225	0.160428	0.0251347
ENSMUSG00000028890	0.71978	0.736946	0.712667	0.734783	0.00463804
ENSMUSG00000028893	0.841837	0.714976	0.783251	0.858586	0.0425123
ENSMUSG00000028894	0.458848	0.471054	0.458804	0.509202	0.019052
ENSMUSG00000028896	0.448031	0.398325	0.426316	0.421053	0.000506037
ENSMUSG00000028898	0.5124	0.508779	0.539035	0.511926	0.0148909
ENSMUSG00000028899	0.739198	0.756708	0.621908	0.630787	0.121605
ENSMUSG00000028901	0.753051	0.741935	0.745137	0.732068	0.00889073
ENSMUSG00000028902	0.547264	0.593573	0.537037	0.575652	0.0140736
ENSMUSG00000028906	0.684268	0.687828	0.690307	0.698681	0.00844613
ENSMUSG00000028907	0.904332	0.897929	0.880096	0.875648	0.0232588
ENSMUSG00000028909	0.667937	0.652522	0.690744	0.665546	0.0179153
ENSMUSG00000028910	0.710657	0.698636	0.6783	0.721154	0.00491972
ENSMUSG00000028911	0.238627	0.227615	0.242857	0.298395	0.0375047
ENSMUSG00000028917	0.591334	0.566479	0.546064	0.591022	0.0103632
ENSMUSG00000028919	0.554656	0.515517	0.555116	0.538462	0.011702
ENSMUSG00000028920	0.716456	0.749311	0.652778	0.672646	0.0701717
ENSMUSG00000028923	0.975077	0.972566	0.978752	0.973708	0.00240852
ENSMUSG00000028926	0.676332	0.686275	0.682761	0.699568	0.00986115
ENSMUSG00000028927	0.720126	0.699324	0.718702	0.736538	0.017895
ENSMUSG00000028931	0.811812	0.814384	0.805998	0.822463	0.00113225
ENSMUSG00000028932	0.533666	0.514739	0.571023	0.525568	0.0240929
ENSMUSG00000028933	0.762797	0.74763	0.755875	0.774278	0.00986303
ENSMUSG00000028936	0.877882	0.899626	0.894565	0.871901	0.00552111
ENSMUSG00000028937	0.230347	0.210243	0.242264	0.23572	0.0186971
ENSMUSG00000028938	0.804627	0.821918	0.847926	0.799458	0.0104196
ENSMUSG00000028940	0.744875	0.782609	0.770732	0.771028	0.00713817
ENSMUSG00000028943	0.716687	0.728089	0.727024	0.728132	0.00519031
ENSMUSG00000028944	0.336236	0.352304	0.343705	0.347894	0.00152971
ENSMUSG00000028945	0.396878	0.391358	0.379974	0.420213	0.00597529
ENSMUSG00000028946	0.904523	0.89418	0.601124	0.598131	0.299724
ENSMUSG00000028948	0.59857	0.581699	0.571134	0.575814	0.0166607
ENSMUSG00000028949	0.28163	0.285944	0.24828	0.266667	0.0263143
ENSMUSG00000028950	0.834925	0.853846	0.874317	0.891892	0.0387189
ENSMUSG00000028952	0.687209	0.672687	0.669459	0.6525	0.018969
ENSMUSG00000028954	0.3984	0.384286	0.426948	0.373494	0.00887816
ENSMUSG00000028955	0.695082	0.683051	0.670262	0.653137	0.0273672
ENSMUSG00000028957	0.884173	0.894737	0.876727	0.880881	0.0106512
ENSMUSG00000028958	0.523385	0.563256	0.53139	0.537223	0.00901408
ENSMUSG00000028959	0.213809	0.206497	0.23478	0.210958	0.0127155
ENSMUSG00000028960	0.504527	0.507036	0.503132	0.50282	0.00280558
ENSMUSG00000028961	0.837838	0.860806	0.86623	0.872955	0.0202706
ENSMUSG00000028962	0.397659	0.375427	0.414129	0.393714	0.0173787
ENSMUSG00000028963	0.406977	0.44	0.432039	0.407186	0.00387614
ENSMUSG00000028964	0.916831	0.919853	0.903374	0.912363	0.0104734
ENSMUSG00000028965	0.964535	0.964638	0.967293	0.963091	0.000605262
ENSMUSG00000028967	0.572671	0.549223	0.645941	0.658188	0.0911176
ENSMUSG00000028969	0.46507	0.44306	0.465409	0.461538	0.00940845
ENSMUSG00000028970	0.796776	0.77563	0.768542	0.773092	0.0153856
ENSMUSG00000028971	0.917582	0.908257	0.994565	0.99505	0.0818877
ENSMUSG00000028972	0.780806	0.751472	0.736842	0.783063	0.00618663
ENSMUSG00000028973	0.472637	0.455543	0.436216	0.414181	0.0388911
ENSMUSG00000028974	0.807626	0.827011	0.773438	0.76935	0.0459245
ENSMUSG00000028975	0.304162	0.352207	0.283283	0.277487	0.0477997
ENSMUSG00000028976	0.400474	0.432115	0.432148	0.418394	0.00897626
ENSMUSG00000028977	0.737148	0.726704	0.709782	0.69602	0.0290246
ENSMUSG00000028978	0.159905	0.192708	0.224138	0.183288	0.0274067
ENSMUSG00000028979	0.551749	0.550554	0.622543	0.621065	0.0706526
ENSMUSG00000028980	0.76797	0.772059	0.82197	0.77904	0.0304908
ENSMUSG00000028982	0.772251	0.74359	0.538462	0.512821	0.23228
ENSMUSG00000028986	0.681373	0.645609	0.631008	0.641791	0.0270912
ENSMUSG00000028988	0.781513	0.770142	0.758186	0.753149	0.0201599
ENSMUSG00000028990	0.918473	0.918251	0.936656	0.945274	0.0226032
ENSMUSG00000028991	0.357949	0.341758	0.313618	0.317152	0.0344686
ENSMUSG00000028992	0.79004	0.825581	0.870257	0.85347	0.0540529
ENSMUSG00000028995	0.826389	0.79623	0.785461	0.809231	0.0139635
ENSMUSG00000028996	0.770115	0.756637	0.794629	0.784071	0.0259737
ENSMUSG00000028998	0.436123	0.388889	0.395918	0.39011	0.019492
ENSMUSG00000028999	0.734087	0.758427	0.755229	0.727645	0.00482011
ENSMUSG00000029001	0.209581	0.184373	0.265025	0.279593	0.0753317
ENSMUSG00000029003	0.628738	0.611916	0.628368	0.64569	0.0167015
ENSMUSG00000029004	0.203236	0.22201	0.244591	0.277628	0.0484865
ENSMUSG00000029007	0.791262	0.792422	0.930649	0.898936	0.122951
ENSMUSG00000029009	0.373413	0.402299	0.503453	0.501458	0.114599
ENSMUSG00000029012	0.494915	0.472527	0.332781	0.357312	0.138675
ENSMUSG00000029014	0.768526	0.733065	0.748289	0.759935	0.00331667
ENSMUSG00000029015	0.651367	0.62782	0.590559	0.60455	0.0420388
ENSMUSG00000029016	0.659341	0.667004	0.666287	0.648236	0.00591064
ENSMUSG00000029017	0.890505	0.898019	0.912064	0.901695	0.0126174
ENSMUSG00000029019	0.866953	0.822917	0.834783	0.83691	0.00908849
ENSMUSG00000029020	0.493289	0.524638	0.522293	0.53277	0.0185681
ENSMUSG00000029022	0.700546	0.69302	0.704198	0.673528	0.00791994
ENSMUSG00000029026	0.64557	0.636211	0.565657	0.54386	0.0861323
ENSMUSG00000029027	0.315436	0.356504	0.289389	0.281106	0.0507225
ENSMUSG00000029028	0.179783	0.165468	0.131603	0.134446	0.0396015
ENSMUSG00000029029	0.872703	0.865239	0.873611	0.846457	0.00893745
ENSMUSG00000029030	0.674419	0.673387	0.656556	0.662698	0.0142758
ENSMUSG00000029032	0.55876	0.562545	0.528981	0.536023	0.0281507
ENSMUSG00000029033	0.689697	0.68137	0.655056	0.688764	0.0136232
ENSMUSG00000029034	0.402768	0.39494	0.387678	0.366819	0.0216053
ENSMUSG00000029036	0.809798	0.817366	0.896869	0.906139	0.0879219
ENSMUSG00000029038	0.608108	0.576981	0.662116	0.618529	0.047778
ENSMUSG00000029044	0.861988	0.868145	0.859069	0.834646	0.0182093
ENSMUSG00000029047	0.859038	0.855939	0.835574	0.856562	0.011421
ENSMUSG00000029049	0.406268	0.45465	0.432154	0.425518	0.00162325
ENSMUSG00000029053	0.648284	0.645641	0.641161	0.640296	0.00623387
ENSMUSG00000029054	0.476331	0.469355	0.440957	0.445633	0.0295484
ENSMUSG00000029055	0.313123	0.304007	0.301236	0.289575	0.0131595
ENSMUSG00000029056	0.292683	0.307528	0.316556	0.293893	0.00511904
ENSMUSG00000029060	0.699376	0.707091	0.707278	0.720145	0.0104778
ENSMUSG00000029061	0.800258	0.847368	0.816149	0.823841	0.00381801
ENSMUSG00000029062	0.3703	0.377764	0.398519	0.440881	0.0456683
ENSMUSG00000029063	0.465611	0.466954	0.658746	0.698601	0.212391
ENSMUSG00000029064	0.205083	0.211993	0.21943	0.213028	0.00769159
ENSMUSG00000029066	0.986147	0.990772	0.989733	0.991389	0.00210133
ENSMUSG00000029068	0.716992	0.723636	0.701742	0.72665	0.00611874
ENSMUSG00000029070	0.611883	0.633888	0.63589	0.639423	0.0147711
ENSMUSG00000029071	0.596002	0.573537	0.569211	0.582061	0.00913397
ENSMUSG00000029072	0.548223	0.567961	0.567442	0.666667	0.058962
ENSMUSG00000029073	0.953405	0.936752	0.953674	0.951673	0.00759491
ENSMUSG00000029074	0.450522	0.489965	0.43539	0.439949	0.0325742
ENSMUSG00000029075	1.08766	1.03398	0.774194	0.808989	0.26923
ENSMUSG00000029076	0.731111	0.732549	0.689545	0.716339	0.0288881
ENSMUSG00000029082	0.397713	0.433719	0.411914	0.406821	0.00634875
ENSMUSG00000029084	0.936877	0.935574	0.918367	0.938338	0.00787308
ENSMUSG00000029086	0.774273	0.787986	0.787065	0.780673	0.00273954
ENSMUSG00000029088	0.583389	0.551232	0.579026	0.566732	0.00556888
ENSMUSG00000029089	0.73842	0.744875	0.746597	0.752852	0.00807712
ENSMUSG00000029090	0.832061	0.858092	0.876693	0.874517	0.0305287
ENSMUSG00000029093	0.814297	0.804441	0.763547	0.775739	0.0397258
ENSMUSG00000029094	0.813031	0.769304	0.83871	0.820281	0.0383278
ENSMUSG00000029095	0.617831	0.595116	0.585046	0.592522	0.0176894
ENSMUSG00000029096	0.707763	0.703177	0.65362	0.696078	0.0306205
ENSMUSG00000029097	0.69616	0.760518	0.639262	0.633782	0.0918173
ENSMUSG00000029098	0.673835	0.661353	0.657922	0.65373	0.0117681
ENSMUSG00000029101	0.418387	0.419095	0.428522	0.423115	0.0070775
ENSMUSG00000029102	0.610067	0.590755	0.599113	0.57566	0.0130242
ENSMUSG00000029103	0.950858	0.952576	0.952778	0.963274	0.00630899
ENSMUSG00000029104	0.429994	0.393502	0.389655	0.400831	0.0165045
ENSMUSG00000029106	0.630435	0.609934	0.607344	0.631614	0.000705441
ENSMUSG00000029108	0.414523	0.406383	0.392727	0.433931	0.00287616
ENSMUSG00000029110	0.323183	0.318003	0.311429	0.330152	0.00019708
ENSMUSG00000029111	0.739946	0.681592	0.690998	0.677165	0.0266877
ENSMUSG00000029112	0.423469	0.375661	0.403409	0.462222	0.0332503
ENSMUSG00000029119	0.737515	0.810458	0.816993	0.750859	0.00994027
ENSMUSG00000029120	0.623836	0.597421	0.561934	0.567797	0.0457636
ENSMUSG00000029121	0.639938	0.638978	0.636004	0.649089	0.00308878
ENSMUSG00000029122	0.892952	0.864479	0.878602	0.882143	0.0016573
ENSMUSG00000029123	0.747159	0.686636	0.797619	0.795699	0.0797615
ENSMUSG00000029125	0.552868	0.56454	0.51796	0.502005	0.0487215
ENSMUSG00000029126	0.285915	0.263197	0.298319	0.302326	0.0257662
ENSMUSG00000029127	0.870538	0.888889	0.870005	0.893133	0.00185566
ENSMUSG00000029128	0.532909	0.527778	0.499081	0.518023	0.0217915
ENSMUSG00000029130	0.757882	0.768174	0.743085	0.755546	0.0137132
ENSMUSG00000029131	0.56293	0.563544	0.515434	0.523951	0.0435451
ENSMUSG00000029134	0.698413	0.683905	0.684319	0.705662	0.00383188
ENSMUSG00000029135	0.721101	0.689236	0.805643	0.8157	0.105503
ENSMUSG00000029136	0.73366	0.732174	0.723539	0.740541	0.000877399
ENSMUSG00000029138	0.316883	0.321608	0.297297	0.336709	0.0022425
ENSMUSG00000029141	0.593046	0.606115	0.584603	0.595497	0.00953054
ENSMUSG00000029145	0.372177	0.393966	0.343775	0.372479	0.0249449
ENSMUSG00000029146	0.324069	0.327804	0.329699	0.31799	0.00209259
ENSMUSG00000029147	0.591977	0.569697	0.533654	0.538541	0.0447395
ENSMUSG00000029148	0.469289	0.493688	0.475285	0.494516	0.00341207
ENSMUSG00000029149	0.697	0.692693	0.682548	0.693479	0.0068325
ENSMUSG00000029151	0.479029	0.498452	0.476326	0.502	0.000422524
ENSMUSG00000029152	0.26484	0.286768	0.270202	0.267626	0.00689029
ENSMUSG00000029153	0.480505	0.45098	0.502899	0.51933	0.0453717
ENSMUSG00000029155	0.36989	0.353716	0.227866	0.219753	0.137993
ENSMUSG00000029156	0.837264	0.892135	0.898058	0.87037	0.0195148
ENSMUSG00000029158	0.870324	0.908705	0.873762	0.910326	0.0025297
ENSMUSG00000029161	0.983607	0.980556	0.969388	0.97032	0.0122274
ENSMUSG00000029162	0.548689	0.557359	0.571984	0.537102	0.00151923
ENSMUSG00000029163	0.7	0.720789	0.675367	0.707224	0.0190988
ENSMUSG00000029165	0.463158	0.46837	0.453986	0.476237	0.000652342
ENSMUSG00000029166	0.783497	0.772227	0.768602	0.775923	0.00559959
ENSMUSG00000029167	0.221429	0.240811	0.250324	0.236364	0.0122241
ENSMUSG00000029168	0.86376	0.861455	0.877305	0.846434	0.000738296
ENSMUSG00000029169	0.421899	0.411103	0.403955	0.366773	0.0311371
ENSMUSG00000029171	0.75441	0.748062	0.742391	0.726044	0.0170181
ENSMUSG00000029173	0.400831	0.365904	0.413043	0.410861	0.0285845
ENSMUSG00000029174	0.584716	0.559627	0.576508	0.564016	0.00190943
ENSMUSG00000029175	0.396364	0.420423	0.333616	0.377634	0.0527681
ENSMUSG00000029176	0.360451	0.410737	0.399838	0.359823	0.00576326
ENSMUSG00000029177	0.889178	0.875245	0.891325	0.899057	0.0129793
ENSMUSG00000029178	0.378247	0.371672	0.35964	0.322843	0.0337179
ENSMUSG00000029179	0.688442	0.711761	0.710591	0.702023	0.00620555
ENSMUSG00000029182	0.991411	0.980723	0.992991	0.981527	0.00119191
ENSMUSG00000029184	0.614943	0.539906	0.580645	0.589212	0.00750407
ENSMUSG00000029185	0.715116	0.698824	0.732258	0.752451	0.0353846
ENSMUSG00000029186	0.558168	0.571979	0.599529	0.550272	0.00982642
ENSMUSG00000029188	0.537486	0.494885	0.512238	0.538344	0.00910541
ENSMUSG00000029189	0.687627	0.737473	0.721565	0.724735	0.0106004
ENSMUSG00000029190	0.302018	0.302899	0.378842	0.332418	0.0531715
ENSMUSG00000029191	0.825929	0.80826	0.813063	0.831713	0.00529382
ENSMUSG00000029192	0.580461	0.579808	0.634671	0.609665	0.0420332
ENSMUSG00000029193	0.201342	0.184136	0.269939	0.235142	0.0598013
ENSMUSG00000029195	0.68206	0.635452	0.661844	0.625442	0.0151129
ENSMUSG00000029196	0.266055	0.273684	0.366947	0.347458	0.0873326
ENSMUSG00000029198	0.451064	0.431907	0.545977	0.575758	0.119382
ENSMUSG00000029199	0.750209	0.731996	0.70181	0.703426	0.0384843
ENSMUSG00000029201	0.336374	0.36	0.351724	0.368547	0.0119488
ENSMUSG00000029202	0.433405	0.433519	0.380032	0.395167	0.0458622
ENSMUSG00000029203	0.619658	0.602134	0.578386	0.571535	0.0359358
ENSMUSG00000029204	0.899338	0.900889	0.923451	0.897468	0.010346
ENSMUSG00000029205	0.689585	0.722938	0.694722	0.731034	0.00661671
ENSMUSG00000029206	0.678478	0.723135	0.697905	0.73029	0.0132913
ENSMUSG00000029207	0.700434	0.701479	0.709973	0.691241	0.00034958
ENSMUSG00000029208	0.898799	0.890817	0.902299	0.911983	0.0123329
ENSMUSG00000029209	0.28402	0.300429	0.328272	0.315497	0.02966
ENSMUSG00000029211	0.478595	0.498455	0.472946	0.496496	0.00380388
ENSMUSG00000029212	0.609572	0.616967	0.59882	0.612805	0.00745672
ENSMUSG00000029213	0.937245	0.952303	0.942656	0.947996	0.000551828
ENSMUSG00000029217	0.64043	0.64263	0.627559	0.609313	0.0230939
ENSMUSG00000029221	0.377563	0.397657	0.383109	0.383019	0.00454616
ENSMUSG00000029223	0.41184	0.439274	0.445638	0.436364	0.0154436
ENSMUSG00000029227	0.514309	0.516425	0.529343	0.536109	0.0173592
ENSMUSG00000029228	0.466632	0.474551	0.429772	0.42691	0.0422506
ENSMUSG00000029229	0.363636	0.338983	0.299703	0.329146	0.0368852
ENSMUSG00000029231	0.54657	0.528547	0.519071	0.544854	0.00559587
ENSMUSG00000029233	0.910268	0.938604	0.913043	0.925493	0.0051678
ENSMUSG00000029234	0.440955	0.396717	0.35462	0.402844	0.0401042
ENSMUSG00000029235	0.526761	0.609971	0.531165	0.541176	0.0321947
ENSMUSG00000029236	0.429319	0.441989	0.440909	0.42449	0.00295472
ENSMUSG00000029238	0.447326	0.461404	0.449015	0.463926	0.00210573
ENSMUSG00000029245	0.18894	0.174596	0.17048	0.181594	0.00573081
ENSMUSG00000029246	0.589698	0.532362	0.592204	0.5696	0.0198717
ENSMUSG00000029247	0.493056	0.467906	0.474314	0.436598	0.0250249
ENSMUSG00000029248	0.600649	0.649819	0.606947	0.614679	0.0144215
ENSMUSG00000029249	0.714286	0.718447	0.725118	0.723549	0.00796783
ENSMUSG00000029250	0.929782	0.937365	0.941964	0.935317	0.00506707
ENSMUSG00000029253	0.616915	0.606135	0.651899	0.653477	0.0411628
ENSMUSG00000029254	0.638957	0.663203	0.648305	0.58579	0.0340327
ENSMUSG00000029255	0.280977	0.257407	0.292254	0.269871	0.0118697
ENSMUSG00000029260	0.876847	0.847222	0.889807	0.925837	0.0457875
ENSMUSG00000029263	0.745455	0.770358	0.744257	0.759191	0.0061822
ENSMUSG00000029265	0.373673	0.377574	0.381471	0.36	0.00488801
ENSMUSG00000029267	0.306376	0.299932	0.371641	0.396455	0.0808943
ENSMUSG00000029268	0	0	0	0	0
ENSMUSG00000029269	0.905864	0.920968	0.837476	0.829485	0.0799355
ENSMUSG00000029270	0.683358	0.676516	0.769896	0.758942	0.0844822
ENSMUSG00000029272	0.574561	0.539171	0.553571	0.524064	0.0180482
ENSMUSG00000029275	0.730219	0.758049	0.770916	0.760296	0.021472
ENSMUSG00000029276	0.0928074	0.0968523	0.265578	0.261726	0.168822
ENSMUSG00000029279	0.697318	0.71871	0.69797	0.7	0.00902907
ENSMUSG00000029280	0.0344828	0.0405405	0.039749	0.0545455	0.00963555
ENSMUSG00000029282	0.764444	0.756881	0.742105	0.765487	0.00686659
ENSMUSG00000029283	0.756219	0.760632	0.769133	0.771011	0.0116468
ENSMUSG00000029286	0.6469	0.65861	0.651961	0.631268	0.0111407
ENSMUSG00000029287	0.523878	0.560724	0.557089	0.555966	0.0142263
ENSMUSG00000029288	0.0229885	0.0195531	0.0298851	0.0190736	0.00320852
ENSMUSG00000029290	0.5901	0.551499	0.581167	0.570585	0.00507648
ENSMUSG00000029291	0.811432	0.820887	0.790476	0.786897	0.0274732
ENSMUSG00000029298	0	0	0.84456	0.863235	0.853897
ENSMUSG00000029299	0.375691	0.385965	0.384966	0.373134	0.00177768
ENSMUSG00000029304	0.693416	0.727794	0.656751	0.634031	0.0652139
ENSMUSG00000029306	0.809756	0.759777	0.791262	0.814545	0.0181375
ENSMUSG00000029309	0.916667	0.949367	0.910995	0.91906	0.0179895
ENSMUSG00000029310	0.475314	0.448333	0.492406	0.472995	0.020877
ENSMUSG00000029311	0.633094	0.653488	0.677928	0.683973	0.0376595
ENSMUSG00000029312	0.528353	0.495982	0.487379	0.511581	0.0126874
ENSMUSG00000029313	0.895795	0.911519	0.927679	0.906071	0.0132176
ENSMUSG00000029314	0.344156	0.304902	0.302727	0.314629	0.0158506
ENSMUSG00000029319	0.978261	0.988083	0.962649	0.946429	0.0286336
ENSMUSG00000029320	0.310673	0.332579	0.287571	0.310243	0.0227187
ENSMUSG00000029321	0.851613	0.80315	0.819149	0.857778	0.0110821
ENSMUSG00000029322	0.203144	0.223702	0.189487	0.186717	0.0253211
ENSMUSG00000029326	0.802402	0.823069	0.809524	0.796226	0.00986046
ENSMUSG00000029328	0.397884	0.391147	0.373634	0.40113	0.00713336
ENSMUSG00000029330	0.622727	0.624679	0.626471	0.638889	0.00897677
ENSMUSG00000029334	0.73442	0.758886	0.747977	0.741062	0.0021335
ENSMUSG00000029335	0.831261	0.870451	0.852632	0.827471	0.010805
ENSMUSG00000029337	0.698661	0.72807	0.738758	0.716763	0.0143951
ENSMUSG00000029338	0.603715	0.549433	0.537634	0.540925	0.0372941
ENSMUSG00000029343	0.63789	0.665489	0.534884	0.561562	0.103467
ENSMUSG00000029344	0.696605	0.708705	0.707265	0.69339	0.00232771
ENSMUSG00000029345	0.753757	0.804533	0.754936	0.784483	0.00943546
ENSMUSG00000029346	0.394636	0.385	0.399329	0.411011	0.0153517
ENSMUSG00000029348	0.816667	0.779471	0.810395	0.813249	0.0137533
ENSMUSG00000029352	0.810437	0.83145	0.823556	0.829504	0.00558634
ENSMUSG00000029359	0.895993	0.908257	0.837629	0.837325	0.0646483
ENSMUSG00000029361	0.71608	0.704762	0.684903	0.706344	0.0147976
ENSMUSG00000029363	0.282869	0.270543	0.228027	0.232955	0.046215
ENSMUSG00000029366	0.847769	0.827338	0.952719	0.949062	0.113337
ENSMUSG00000029368	0.816529	0.804945	0.78374	0.801953	0.0178908
ENSMUSG00000029369	0.763636	0.754808	0.756158	0.75	0.00614321
ENSMUSG00000029370	0.804102	0.838684	0.833092	0.822082	0.0061939
ENSMUSG00000029371	0.712531	0.760101	0.935632	0.923457	0.193229
ENSMUSG00000029372	0.875	0.805405	0.785	0.809955	0.0427253
ENSMUSG00000029373	0.432432	0.384752	0.402619	0.40208	0.00624291
ENSMUSG00000029375	0.598131	0.661538	0.632743	0.591716	0.017605
ENSMUSG00000029376	0.906667	0.90125	0.9	0.894428	0.00674426
ENSMUSG00000029377	0.867052	0.871345	0.835106	0.859031	0.0221299
ENSMUSG00000029378	0.737391	0.760586	0.684932	0.747191	0.0329276
ENSMUSG00000029379	0.901596	0.916479	0.918782	0.904306	0.00250682
ENSMUSG00000029380	0.801932	0.832461	0.844059	0.788043	0.00114511
ENSMUSG00000029381	0.563152	0.542276	0.582151	0.543739	0.0102314
ENSMUSG00000029385	0.697744	0.716951	0.711923	0.716154	0.00669118
ENSMUSG00000029386	0.73722	0.731521	0.740901	0.742834	0.0074972
ENSMUSG00000029387	0.590352	0.599505	0.589074	0.605361	0.00228931
ENSMUSG00000029388	0.75117	0.745981	0.766355	0.757018	0.013111
ENSMUSG00000029389	0.561469	0.538686	0.56239	0.558341	0.0102876
ENSMUSG00000029390	0.587692	0.552158	1.01578	1.01643	0.446182
ENSMUSG00000029392	0.891949	0.870192	0.935223	0.927518	0.0502998
ENSMUSG00000029394	0.889868	0.834532	0.656716	0.592771	0.237456
ENSMUSG00000029397	0.708756	0.708502	0.677778	0.669935	0.0347727
ENSMUSG00000029401	0.908629	0.84136	0.850602	0.811765	0.043811
ENSMUSG00000029402	0.824261	0.83165	0.826347	0.842444	0.00643996
ENSMUSG00000029403	0.569484	0.544637	0.559245	0.557318	0.00122116
ENSMUSG00000029404	0.264561	0.288104	0.265845	0.278846	0.00398679
ENSMUSG00000029405	0.338869	0.334677	0.32356	0.32336	0.0133134
ENSMUSG00000029406	0.558118	0.563755	0.580409	0.561395	0.00996464
ENSMUSG00000029407	0.610403	0.617261	0.625686	0.655378	0.0267002
ENSMUSG00000029408	0.488095	0.457075	0.453846	0.451724	0.0197998
ENSMUSG00000029409	0.674766	0.674868	0.753719	0.685675	0.0448795
ENSMUSG00000029410	0.652021	0.657391	0.576014	0.590909	0.0712449
ENSMUSG00000029413	0.877493	0.863289	0.897537	0.89378	0.0252676
ENSMUSG00000029414	0.803993	0.800402	0.811806	0.792467	6.11476e-05
ENSMUSG00000029415	0.778413	0.785576	0.793054	0.785714	0.00738941
ENSMUSG00000029416	0.727273	0.711642	0.770732	0.76113	0.0464732
ENSMUSG00000029417	0.825	0.866817	0.842377	0.847645	0.000897233
ENSMUSG00000029419	0	0	0	0	0
ENSMUSG00000029420	0.587566	0.611234	0.631075	0.649135	0.0407045
ENSMUSG00000029422	0.290179	0.293801	0.287926	0.29185	0.00210147
ENSMUSG00000029423	0.640873	0.624625	0.645985	0.649094	0.0147908
ENSMUSG00000029426	0.731235	0.748718	0.71875	0.712121	0.0245408
ENSMUSG00000029427	0.734965	0.765724	0.744951	0.742741	0.00649882
ENSMUSG00000029428	0.753689	0.740178	0.721996	0.755272	0.00829962
ENSMUSG00000029431	0.252941	0.210191	0.364103	0.306977	0.103974
ENSMUSG00000029432	0.869748	0.877349	0.867133	0.878447	0.000758398
ENSMUSG00000029433	0.636531	0.646647	0.654596	0.632075	0.00174649
ENSMUSG00000029434	0.944371	0.915167	0.823085	0.798327	0.119063
ENSMUSG00000029436	0.679558	0.61157	0.645251	0.687042	0.0205824
ENSMUSG00000029437	0.571429	0.61738	0.580128	0.567222	0.0207294
ENSMUSG00000029438	0.54771	0.591696	0.570384	0.544658	0.0121815
ENSMUSG00000029439	0.354767	0.375692	0.363873	0.373342	0.00337736
ENSMUSG00000029440	0.735554	0.725185	0.787962	0.77717	0.0521963
ENSMUSG00000029442	0.343796	0.339304	0.347939	0.36108	0.0129597
ENSMUSG00000029445	0.918149	0.91782	0.916974	0.927169	0.00408661
ENSMUSG00000029446	0.729527	0.720423	0.683014	0.718105	0.0244151
ENSMUSG00000029447	0.32825	0.337158	0.34574	0.314912	0.00237791
ENSMUSG00000029449	0.690211	0.722149	0.732143	0.709026	0.0144045
ENSMUSG00000029452	0.685624	0.651992	0.649123	0.583161	0.052666
ENSMUSG00000029454	0.00629921	0.00654098	0.00748031	0.00712307	0.000881598
ENSMUSG00000029455	0.972917	0.962199	0.974468	0.973684	0.00651816
ENSMUSG00000029456	0.488444	0.453211	0.775	0.775414	0.304379
ENSMUSG00000029458	0.844828	0.85014	0.854181	0.856271	0.0077423
ENSMUSG00000029461	0.726817	0.739018	0.69898	0.701711	0.032572
ENSMUSG00000029462	0.732376	0.75978	0.745507	0.750631	0.0019911
ENSMUSG00000029463	0.445833	0.379562	0.383178	0.411111	0.0155533
ENSMUSG00000029464	0.723825	0.675728	0.733278	0.703863	0.0187938
ENSMUSG00000029465	0.843503	0.851478	0.82004	0.844828	0.0150571
ENSMUSG00000029466	0.460745	0.440999	0.423013	0.458369	0.0101811
ENSMUSG00000029467	0.560503	0.5625	0.523602	0.537452	0.0309748
ENSMUSG00000029468	0.838108	0.840025	0.871743	0.859136	0.0263735
ENSMUSG00000029469	0.368557	0.379562	0.376449	0.355188	0.00824063
ENSMUSG00000029470	0.837865	0.835281	0.840467	0.826285	0.00319684
ENSMUSG00000029471	0.690726	0.714132	0.727704	0.699515	0.0111809
ENSMUSG00000029472	0.138826	0.150745	0.152723	0.14021	0.0016811
ENSMUSG00000029474	0.298544	0.296912	0.360563	0.32419	0.0446486
ENSMUSG00000029475	0.400239	0.399593	0.396119	0.405542	0.000914694
ENSMUSG00000029477	0.0520833	0.0547945	0.0304387	0.0419103	0.0172644
ENSMUSG00000029478	0.517881	0.545517	0.534884	0.530092	0.000788402
ENSMUSG00000029480	0.778436	0.813924	0.817121	0.815233	0.0199966
ENSMUSG00000029482	0.778068	0.793765	0.796913	0.768456	0.00323171
ENSMUSG00000029484	0.828253	0.820132	0.753639	0.746344	0.0742008
ENSMUSG00000029486	0.659509	0.691429	0.648551	0.656598	0.0228946
ENSMUSG00000029490	0.730159	0.709497	0.740196	0.625	0.0372299
ENSMUSG00000029491	0.719237	0.734021	0.721854	0.689431	0.0209864
ENSMUSG00000029499	0.389321	0.384615	0.328804	0.356052	0.0445404
ENSMUSG00000029500	0.257182	0.253102	0.255428	0.279747	0.0124455
ENSMUSG00000029501	0.522288	0.487159	0.468883	0.54276	0.00109852
ENSMUSG00000029502	0.328492	0.311132	0.309499	0.320579	0.00477264
ENSMUSG00000029503	0.616872	0.603035	0.614907	0.637987	0.0164935
ENSMUSG00000029504	0.691347	0.706601	0.655324	0.633197	0.054714
ENSMUSG00000029505	0.358457	0.351277	0.340619	0.34796	0.010578
ENSMUSG00000029507	0.103123	0.0926348	0.087517	0.0970808	0.00557988
ENSMUSG00000029510	0.0783679	0.0894134	0.103086	0.0957096	0.0155069
ENSMUSG00000029512	0.574828	0.602017	0.61082	0.590272	0.0121231
ENSMUSG00000029513	0.814035	0.772652	0.82116	0.807873	0.0211728
ENSMUSG00000029516	0.666667	0.66373	0.66813	0.669121	0.00342707
ENSMUSG00000029517	0.763855	0.786842	0.813896	0.759591	0.0113945
ENSMUSG00000029518	0.607345	0.669333	0.715789	0.701794	0.0704526
ENSMUSG00000029521	0.473633	0.428571	0.448491	0.435923	0.00889489
ENSMUSG00000029522	0.990079	0.990973	0.993007	0.99503	0.00349227
ENSMUSG00000029528	0.619196	0.615349	0.592993	0.57852	0.0315164
ENSMUSG00000029530	0.801236	0.785425	0.789038	0.788814	0.0044044
ENSMUSG00000029534	0.332539	0.331044	0.357074	0.34647	0.0199801
ENSMUSG00000029535	0.836158	0.847291	0.810573	0.846154	0.0133611
ENSMUSG00000029536	0.77619	0.782383	0.851852	0.740586	0.0169319
ENSMUSG00000029538	0.467456	0.499316	0.496011	0.471117	0.000177914
ENSMUSG00000029541	0.491729	0.528771	0.483051	0.505263	0.0160934
ENSMUSG00000029544	0.306355	0.344561	0.346611	0.34689	0.0212924
ENSMUSG00000029545	0.809728	0.813119	0.841623	0.81764	0.018208
ENSMUSG00000029546	0.344304	0.332579	0.387978	0.329049	0.020072
ENSMUSG00000029547	0.858491	0.87122	0.855628	0.868609	0.00273635
ENSMUSG00000029550	0.390947	0.415225	0.398259	0.351064	0.0284243
ENSMUSG00000029551	0.45735	0.477105	0.423012	0.449074	0.0311846
ENSMUSG00000029552	0.742114	0.676208	0.690891	0.722905	0.00226229
ENSMUSG00000029553	0.593651	0.572301	0.539593	0.560345	0.0330073
ENSMUSG00000029554	0.569007	0.566895	0.627635	0.624361	0.0580466
ENSMUSG00000029556	0.571579	0.59268	0.523457	0.489362	0.0757203
ENSMUSG00000029557	0.941964	0.983264	0.994382	0.968037	0.0185953
ENSMUSG00000029559	0.879874	0.867886	0.868321	0.871063	0.00418806
ENSMUSG00000029560	0.669039	0.694618	0.693215	0.70025	0.0149039
ENSMUSG00000029561	0.843169	0.817109	0.814277	0.818437	0.0137821
ENSMUSG00000029563	0.571576	0.546556	0.566465	0.560376	0.00435453
ENSMUSG00000029564	0.671642	0.681979	0.622251	0.653846	0.0387617
ENSMUSG00000029569	0.83741	0.825123	0.868956	0.847483	0.0269529
ENSMUSG00000029570	0	0	0	0	0
ENSMUSG00000029571	0.309727	0.318519	0.297227	0.324324	0.00334706
ENSMUSG00000029575	0.652733	0.657312	0.6298	0.71205	0.0159028
ENSMUSG00000029576	0.782609	0.799377	0.775988	0.798197	0.0039002
ENSMUSG00000029577	0.877514	0.878307	0.862039	0.870864	0.0114587
ENSMUSG00000029578	0.746169	0.718713	0.713684	0.750249	0.000474184
ENSMUSG00000029580	0.0402075	0.0410133	0.0360921	0.0362558	0.00443646
ENSMUSG00000029581	0.41715	0.44719	0.443787	0.428677	0.00406207
ENSMUSG00000029586	1.00939	1.00532	0.83314	0.835381	0.173094
ENSMUSG00000029587	0.703441	0.722966	0.732877	0.737263	0.0218661
ENSMUSG00000029591	0.763412	0.768232	0.759494	0.770833	0.000658627
ENSMUSG00000029592	0.607787	0.608504	0.567036	0.566749	0.0412531
ENSMUSG00000029594	0.56726	0.554015	0.553138	0.582477	0.00716948
ENSMUSG00000029595	0.449074	0.578947	0.451282	0.553459	0.0116401
ENSMUSG00000029596	0.788091	0.718615	0.67167	0.734426	0.0503049
ENSMUSG00000029597	0.422043	0.392308	0.427007	0.418227	0.0154419
ENSMUSG00000029598	0.780769	0.796662	0.80203	0.784397	0.00449839
ENSMUSG00000029599	0.466439	0.505535	0.527812	0.507879	0.0318584
ENSMUSG00000029600	0.515625	0.572115	0.546429	0.531069	0.00512122
ENSMUSG00000029601	0.515432	0.515371	0.527273	0.548209	0.0223396
ENSMUSG00000029602	0.908537	0.909657	0.927885	0.899038	0.00436459
ENSMUSG00000029607	0.788136	0.75	0.808752	0.803768	0.037192
ENSMUSG00000029608	0.906404	0.898069	0.908442	0.905006	0.00448807
ENSMUSG00000029610	0.495758	0.495169	0.527187	0.48103	0.00864496
ENSMUSG00000029613	0.735294	0.699259	0.68714	0.695364	0.0260245
ENSMUSG00000029614	0.730506	0.71804	0.741302	0.709845	0.00130052
ENSMUSG00000029616	0.474443	0.444596	0.473118	0.433939	0.00599088
ENSMUSG00000029617	0.834821	0.851329	0.820803	0.796512	0.0344177
ENSMUSG00000029618	0.315951	0.389068	0.428797	0.442249	0.0830141
ENSMUSG00000029621	0.693652	0.70551	0.743701	0.753378	0.0489584
ENSMUSG00000029622	0.612572	0.600365	0.686819	0.67341	0.0736458
ENSMUSG00000029623	0.526767	0.530747	0.539062	0.489401	0.0145253
ENSMUSG00000029624	0.773333	0.769036	0.788155	0.808219	0.0270026
ENSMUSG00000029625	0.519882	0.496727	0.497402	0.501589	0.00880925
ENSMUSG00000029627	0.841441	0.822719	0.851064	0.880492	0.0336975
ENSMUSG00000029629	0.535374	0.548106	0.480531	0.471396	0.0657767
ENSMUSG00000029632	0.99022	0.995272	0.958963	0.948837	0.0388457
ENSMUSG00000029634	0.651148	0.63815	0.644561	0.630929	0.00690397
ENSMUSG00000029635	0.50969	0.503947	0.489215	0.462963	0.0307297
ENSMUSG00000029636	0.868421	0.866972	0.855153	0.842407	0.0189167
ENSMUSG00000029638	0.0681034	0.0482128	0.0628272	0.045082	0.00420353
ENSMUSG00000029640	0.720661	0.732759	0.736185	0.66881	0.0242121
ENSMUSG00000029641	1	0.989177	0.992063	0.991247	0.00293337
ENSMUSG00000029642	0.42619	0.386477	0.389954	0.42	0.0013568
ENSMUSG00000029644	0.766497	0.778481	0.810526	0.757962	0.0117548
ENSMUSG00000029646	0.53271	0.443299	0.424242	0.552419	0.000326265
ENSMUSG00000029647	0.36951	0.372895	0.381591	0.388773	0.013979
ENSMUSG00000029648	0.634512	0.657948	0.726154	0.720195	0.0769442
ENSMUSG00000029649	0.600339	0.608515	0.757018	0.687195	0.11768
ENSMUSG00000029650	0.898098	0.883085	0.895062	0.896667	0.005273
ENSMUSG00000029651	0.893213	0.890843	0.907293	0.906743	0.0149902
ENSMUSG00000029655	0.896988	0.896407	0.902787	0.88896	0.000824281
ENSMUSG00000029656	0.789617	0.808537	0.827586	0.783988	0.00671003
ENSMUSG00000029657	0.613741	0.650511	0.586884	0.593123	0.0421227
ENSMUSG00000029658	0.863836	0.879369	0.864217	0.878405	0.00029144
ENSMUSG00000029659	0.275563	0.272085	0.234763	0.240602	0.0361418
ENSMUSG00000029660	0.999263	0.997748	0.997464	1.00076	0.000608283
ENSMUSG00000029661	0.720486	0.775546	0.694666	0.72378	0.0387931
ENSMUSG00000029663	0.914027	0.889135	0.891473	0.89738	0.00715481
ENSMUSG00000029664	0.956274	0.940887	0.955939	0.947798	0.00328797
ENSMUSG00000029669	0.484604	0.489768	0.535363	0.563858	0.0624244
ENSMUSG00000029670	0.33827	0.363296	0.323257	0.344144	0.0170823
ENSMUSG00000029671	0.375921	0.433417	0.434226	0.370416	0.00234848
ENSMUSG00000029672	0.839733	0.850772	0.882854	0.866734	0.0295419
ENSMUSG00000029673	0.592099	0.581777	0.577533	0.593973	0.00118464
ENSMUSG00000029674	0.5552	0.532456	0.541667	0.524055	0.0109672
ENSMUSG00000029675	0.692308	0.652893	0.628713	0.651316	0.0325858
ENSMUSG00000029676	0.833554	0.822499	0.825474	0.802752	0.0139128
ENSMUSG00000029678	0.354452	0.344828	0.33737	0.334913	0.0134981
ENSMUSG00000029679	0.912134	0.94	0.958084	0.958175	0.0320624
ENSMUSG00000029680	0.877551	0.914163	0.911111	0.925532	0.0224645
ENSMUSG00000029681	0.582762	0.55736	0.595131	0.562852	0.00893006
ENSMUSG00000029682	0.383669	0.398542	0.364341	0.403465	0.0072022
ENSMUSG00000029683	0.239583	0.262009	0.22093	0.197605	0.0415285
ENSMUSG00000029684	0.430425	0.43843	0.434783	0.469921	0.0179242
ENSMUSG00000029685	0.734411	0.742729	0.69914	0.712895	0.0325523
ENSMUSG00000029686	0.416047	0.43228	0.427033	0.425622	0.00216442
ENSMUSG00000029687	0.54958	0.536021	0.529898	0.523857	0.0159233
ENSMUSG00000029695	0.714104	0.793142	0.696891	0.752618	0.0288684
ENSMUSG00000029697	0.546729	0.522989	0.538835	0.574661	0.0218891
ENSMUSG00000029699	0.561478	0.597345	0.540936	0.581565	0.0181612
ENSMUSG00000029700	0.351351	0.359703	0.353862	0.363725	0.00326603
ENSMUSG00000029701	0.750643	0.69249	0.707986	0.723976	0.00558564
ENSMUSG00000029703	0.662996	0.672489	0.681208	0.651003	0.00163673
ENSMUSG00000029705	0.374907	0.357598	0.349224	0.36052	0.0113808
ENSMUSG00000029706	0.82977	0.81201	0.827768	0.84322	0.0146041
ENSMUSG00000029708	0.188986	0.188079	0.21883	0.175034	0.00839887
ENSMUSG00000029710	0.567343	0.560729	0.526549	0.558117	0.021703
ENSMUSG00000029711	0.659878	0.628518	0.624772	0.645105	0.00925921
ENSMUSG00000029712	0.0901587	0.0946032	0.0992167	0.111663	0.0130587
ENSMUSG00000029713	0.409662	0.417918	0.439594	0.405442	0.00872786
ENSMUSG00000029714	0.581236	0.56305	0.518797	0.540909	0.0422897
ENSMUSG00000029715	0.725768	0.706553	0.697368	0.721823	0.00656503
ENSMUSG00000029716	0.708233	0.708651	0.690393	0.700952	0.0127697
ENSMUSG00000029718	0.357517	0.352319	0.341021	0.31095	0.0289327
ENSMUSG00000029720	0	0	0	0	0
ENSMUSG00000029722	0.743874	0.756388	0.737391	0.741121	0.0108749
ENSMUSG00000029723	0.753079	0.748634	0.739555	0.769103	0.0034725
ENSMUSG00000029725	0.729397	0.740741	0.713384	0.722157	0.0172986
ENSMUSG00000029726	0.445263	0.437008	0.444208	0.457348	0.00964283
ENSMUSG00000029727	0.635359	0.626374	0.654822	0.710526	0.051808
ENSMUSG00000029729	0.747354	0.718045	0.74714	0.760139	0.0209395
ENSMUSG00000029730	0.729614	0.77846	0.666987	0.640542	0.100273
ENSMUSG00000029735	0.793974	0.827061	0.814371	0.779795	0.0134344
ENSMUSG00000029736	0.620905	0.589869	0.606796	0.622287	0.00915427
ENSMUSG00000029752	0.434951	0.421796	0.379408	0.349772	0.0637835
ENSMUSG00000029754	0.247148	0.263905	0.21618	0.223822	0.0355256
ENSMUSG00000029755	0.783451	0.76183	0.757299	0.731978	0.0280016
ENSMUSG00000029757	0.86008	0.862758	0.841055	0.841763	0.0200099
ENSMUSG00000029759	0.789963	0.774603	0.789652	0.784329	0.00470759
ENSMUSG00000029761	0.668653	0.676479	0.686988	0.659732	0.000794075
ENSMUSG00000029762	0.711735	0.714903	0.713178	0.725191	0.00586582
ENSMUSG00000029763	0.80642	0.801217	0.827228	0.805612	0.0126013
ENSMUSG00000029765	0.73752	0.700168	0.751295	0.731563	0.0225856
ENSMUSG00000029766	0.690537	0.712362	0.746567	0.695062	0.0193646
ENSMUSG00000029767	0.633685	0.608787	0.61061	0.652637	0.0103876
ENSMUSG00000029769	0.626036	0.623303	0.59289	0.587215	0.0346166
ENSMUSG00000029771	0.653275	0.640985	0.663438	0.679409	0.0242937
ENSMUSG00000029772	0.522712	0.536976	0.548146	0.522235	0.00534684
ENSMUSG00000029775	0.271773	0.253796	0.276786	0.284047	0.0176315
ENSMUSG00000029776	0.880628	0.872188	0.866733	0.850246	0.0179183
ENSMUSG00000029777	0.509392	0.49186	0.378657	0.417989	0.102303
ENSMUSG00000029778	0.643779	0.67286	0.691236	0.660893	0.0177448
ENSMUSG00000029780	0.557692	0.571505	0.550868	0.548066	0.0151314
ENSMUSG00000029781	0.819338	0.787097	0.832884	0.817972	0.0222106
ENSMUSG00000029782	0.578257	0.538093	0.549485	0.552068	0.00739837
ENSMUSG00000029784	0.702655	0.667238	0.649094	0.651961	0.0344193
ENSMUSG00000029787	0.458505	0.441881	0.406281	0.400374	0.0468654
ENSMUSG00000029788	0.498801	0.488568	0.566443	0.540984	0.0600288
ENSMUSG00000029790	0.474178	0.48257	0.501096	0.466314	0.00533106
ENSMUSG00000029797	0.73985	0.734012	0.748848	0.733668	0.00432751
ENSMUSG00000029798	0.203046	0.217557	0.203515	0.236304	0.00960825
ENSMUSG00000029802	0.293732	0.315935	0.314396	0.331092	0.0179101
ENSMUSG00000029804	0.626891	0.63543	0.679346	0.692717	0.0548711
ENSMUSG00000029810	0.937917	0.93086	0.981721	0.97417	0.0435571
ENSMUSG00000029811	0.782	0.762687	0.720905	0.728324	0.0477288
ENSMUSG00000029813	0.502825	0.505102	0.508475	0.49537	0.00204098
ENSMUSG00000029814	0.471898	0.516913	0.452463	0.483871	0.0262389
ENSMUSG00000029815	0.156093	0.162047	0.155098	0.160042	0.00150005
ENSMUSG00000029816	0.479808	0.469556	0.465632	0.497093	0.00668051
ENSMUSG00000029817	0.485801	0.475651	0.447479	0.46911	0.0224317
ENSMUSG00000029819	0.521053	0.515	0.444444	0.505263	0.0431725
ENSMUSG00000029821	0.801136	0.80703	0.825886	0.811018	0.0143691
ENSMUSG00000029822	0.805734	0.76665	0.784836	0.768195	0.00967615
ENSMUSG00000029826	0.718785	0.692922	0.678304	0.708564	0.0124199
ENSMUSG00000029828	0.618182	0.651261	0.529412	0.528846	0.105592
ENSMUSG00000029829	0.283582	0.264151	0.235955	0.187793	0.0619923
ENSMUSG00000029830	0.827622	0.848638	0.859873	0.824211	0.00391169
ENSMUSG00000029831	1	1	1	1	0
ENSMUSG00000029832	0.369632	0.369906	0.383162	0.352657	0.00185967
ENSMUSG00000029833	0.464064	0.417633	0.462006	0.482932	0.0316203
ENSMUSG00000029838	0.912442	0.882096	0.914127	0.908213	0.0139008
ENSMUSG00000029840	0.878661	0.886128	0.881928	0.874016	0.004423
ENSMUSG00000029843	0.842357	0.834813	0.821068	0.827458	0.0143221
ENSMUSG00000029844	0.0252874	0.0109649	0.0272953	0.0134409	0.00224194
ENSMUSG00000029847	0.683716	0.702306	0.731884	0.711224	0.0285432
ENSMUSG00000029848	0.863431	0.839152	0.823461	0.840994	0.0190642
ENSMUSG00000029851	0.733333	0.754098	0.786697	0.791165	0.0452151
ENSMUSG00000029859	0.447653	0.41129	0.457746	0.393481	0.00385824
ENSMUSG00000029860	0.207393	0.207367	0.198747	0.197922	0.00904597
ENSMUSG00000029861	0.540616	0.480726	0.566667	0.487298	0.0163114
ENSMUSG00000029862	0.609961	0.603111	0.57393	0.596002	0.0215697
ENSMUSG00000029863	0.708911	0.729908	0.71983	0.727672	0.00434116
ENSMUSG00000029864	0.523585	0.505689	0.580977	0.560052	0.0558776
ENSMUSG00000029865	0.562842	0.522388	0.527094	0.494949	0.0315932
ENSMUSG00000029866	0	0	0.811361	0.809963	0.810662
ENSMUSG00000029867	0.702857	0.715385	0.638132	0.689815	0.0451473
ENSMUSG00000029868	0.514286	0.547352	0.512821	0.517081	0.015868
ENSMUSG00000029869	0.6	0.577093	0.604353	0.593993	0.0106271
ENSMUSG00000029875	0.197309	0.213592	0.128655	0.127778	0.0772345
ENSMUSG00000029882	0.18705	0.152263	0.148352	0.174905	0.00802857
ENSMUSG00000029883	0.574194	0.609319	0.621914	0.625954	0.0321776
ENSMUSG00000029885	0.61674	0.509091	0.58209	0.48538	0.0291807
ENSMUSG00000029909	0	0	0	0	0
ENSMUSG00000029910	0.865794	0.844948	0.867746	0.843182	9.32956e-05
ENSMUSG00000029911	0.939246	0.936249	0.939394	0.949068	0.00648369
ENSMUSG00000029913	0.609476	0.605	0.599589	0.608635	0.00312577
ENSMUSG00000029915	0.055336	0.0555556	0.0697674	0.0430686	0.000972279
ENSMUSG00000029916	0.0746356	0.0623163	0.109129	0.115301	0.0437389
ENSMUSG00000029917	0.944068	0.934744	0.938182	0.933086	0.00377237
ENSMUSG00000029918	1.04253	1.04698	0.21466	0.243902	0.815473
ENSMUSG00000029919	0.718638	0.745889	0.742236	0.73065	0.0041794
ENSMUSG00000029920	0.503175	0.485959	0.504143	0.505863	0.0104362
ENSMUSG00000029922	0.111469	0.1054	0.0986446	0.0961663	0.0110291
ENSMUSG00000029923	0.492823	0.495327	0.462857	0.44382	0.0407364
ENSMUSG00000029924	0.405944	0.39599	0.40545	0.421368	0.0124422
ENSMUSG00000029925	0.688281	0.69339	0.686086	0.6844	0.00559238
ENSMUSG00000029992	0.633238	0.590041	0.586957	0.623422	0.00645003
ENSMUSG00000029993	0.778202	0.746696	0.768437	0.75746	0.000499993
ENSMUSG00000029994	0.535841	0.548054	0.52274	0.522145	0.0195053
ENSMUSG00000029998	0.347256	0.349073	0.297683	0.364478	0.017084
ENSMUSG00000029999	0.503526	0.51087	0.464557	0.443069	0.0533847
ENSMUSG00000030000	0.544108	0.569141	0.571142	0.556861	0.00737712
ENSMUSG00000030001	0.326531	0.288835	0.267281	0.284672	0.0317065
ENSMUSG00000030002	0.482759	0.494229	0.498132	0.493452	0.00729815
ENSMUSG00000030004	0.184358	0.230047	0.283422	0.221739	0.0453786
ENSMUSG00000030007	0.0769231	0.0617864	0	0	0.0693548
ENSMUSG00000030008	0	0	0	0	0
ENSMUSG00000030017	0.206806	0.20339	0.215321	0.221875	0.0134999
ENSMUSG00000030019	0.561576	0.626263	0.541436	0.519337	0.0635328
ENSMUSG00000030020	0.581206	0.537713	0.581242	0.565271	0.0137966
ENSMUSG00000030022	0.570087	0.593484	0.575025	0.541473	0.0235367
ENSMUSG00000030029	0.625904	0.630078	0.594955	0.596167	0.0324302
ENSMUSG00000030030	0.625369	0.586486	0.574118	0.568966	0.034386
ENSMUSG00000030031	0.303571	0.274476	0.254344	0.213415	0.055144
ENSMUSG00000030032	0.446049	0.435403	0.429389	0.447028	0.00251711
ENSMUSG00000030034	0.328446	0.31027	0.305048	0.31105	0.0113086
ENSMUSG00000030035	0.59099	0.560292	0.611236	0.621916	0.040935
ENSMUSG00000030036	0.321429	0.30198	0.304462	0.293651	0.012648
ENSMUSG00000030037	0	0	0	0	0
ENSMUSG00000030041	0.487528	0.509113	0.690217	0.700713	0.197144
ENSMUSG00000030042	0.828902	0.80222	0.822243	0.823702	0.00741194
ENSMUSG00000030043	0.766791	0.767123	0.787826	0.815113	0.0345121
ENSMUSG00000030045	0.644678	0.678571	0.638629	0.636213	0.0242036
ENSMUSG00000030046	0.913462	0.893401	0.906542	0.94	0.0198398
ENSMUSG00000030047	0.341421	0.338369	0.35226	0.355844	0.014157
ENSMUSG00000030048	0.570707	0.624339	0.62212	0.610092	0.0185829
ENSMUSG00000030049	0.927039	0.894444	0.90604	0.938462	0.0115094
ENSMUSG00000030050	0.728155	0.779412	0.711628	0.721951	0.036994
ENSMUSG00000030051	0.808376	0.819715	0.809524	0.797297	0.0106346
ENSMUSG00000030054	0.903846	0.878641	0.866142	0.877193	0.0195761
ENSMUSG00000030055	0.0377358	0.035835	0.025	0.0374659	0.00555247
ENSMUSG00000030056	0.13099	0.156572	0.169765	0.146624	0.0144129
ENSMUSG00000030057	0.505421	0.475524	0.611807	0.640996	0.135929
ENSMUSG00000030058	0.607208	0.599638	0.626851	0.585239	0.00262175
ENSMUSG00000030059	0.374787	0.4	0.365931	0.345038	0.0319091
ENSMUSG00000030060	0.707412	0.719504	0.696286	0.717297	0.006667
ENSMUSG00000030061	0.763997	0.740741	0.765203	0.751701	0.00608304
ENSMUSG00000030062	0.432665	0.502105	0.48627	0.493902	0.0227012
ENSMUSG00000030064	0.664099	0.682849	0.687724	0.694378	0.0175765
ENSMUSG00000030067	0.410469	0.395501	0.389621	0.395525	0.0104125
ENSMUSG00000030068	0.572065	0.589786	0.570681	0.516129	0.0375208
ENSMUSG00000030069	0.88622	0.850356	0.860465	0.82377	0.0261703
ENSMUSG00000030074	0.860759	0.824324	0.833333	0.799458	0.0261462
ENSMUSG00000030075	0.810903	0.825342	0.836334	0.836508	0.0182982
ENSMUSG00000030077	0.582593	0.601688	0.642218	0.645469	0.0517031
ENSMUSG00000030079	0.220779	0.222717	0.206468	0.203343	0.016843
ENSMUSG00000030082	0.202402	0.195872	0.211316	0.211729	0.0123855
ENSMUSG00000030083	0.596919	0.604561	0.601547	0.574377	0.0127785
ENSMUSG00000030084	0.173642	0.178752	0.129981	0.108717	0.0568481
ENSMUSG00000030086	0.787611	0.754202	0.788331	0.754601	0.000559999
ENSMUSG00000030087	0.719053	0.728972	0.761	0.722336	0.0176557
ENSMUSG00000030088	0.647833	0.654242	0.655425	0.620795	0.0129271
ENSMUSG00000030089	0.451429	0.456876	0.53352	0.539726	0.0824703
ENSMUSG00000030091	0.693154	0.744578	0.688574	0.729194	0.00998242
ENSMUSG00000030092	0.441786	0.40512	0.393632	0.452542	0.000365988
ENSMUSG00000030093	0.59893	0.539906	0.58467	0.583955	0.0148944
ENSMUSG00000030094	0.847791	0.862197	0.859327	0.880515	0.014927
ENSMUSG00000030095	0.822086	0.800427	0.824675	0.84561	0.0238865
ENSMUSG00000030096	0.373134	0.391903	0.337517	0.316288	0.0556164
ENSMUSG00000030098	0.626563	0.613388	0.617892	0.582677	0.0196912
ENSMUSG00000030101	0.974144	0.968697	0.964927	0.964587	0.00666409
ENSMUSG00000030102	0.404212	0.44574	0.443711	0.417983	0.00587127
ENSMUSG00000030103	0.283093	0.318777	0.330846	0.327465	0.0282201
ENSMUSG00000030104	0.511988	0.484477	0.416899	0.447896	0.0658351
ENSMUSG00000030105	0.612431	0.544983	0.741573	0.745	0.164579
ENSMUSG00000030107	0.250608	0.223097	0.243641	0.231065	0.000500657
ENSMUSG00000030108	0.509333	0.562814	0.518617	0.523179	0.0151758
ENSMUSG00000030109	0.431102	0.42661	0.422091	0.447511	0.00594442
ENSMUSG00000030110	0.736842	0.747312	0.744304	0.748031	0.00409068
ENSMUSG00000030111	0.905303	0.888325	0.869963	0.891304	0.0161801
ENSMUSG00000030114	0.91791	0.949153	0.948571	0.925	0.00325422
ENSMUSG00000030116	0.955508	0.950142	0.952721	0.954855	0.000962528
ENSMUSG00000030117	0.789474	0.786458	0.879412	0.849162	0.0763209
ENSMUSG00000030120	0.450774	0.457554	0.470091	0.485955	0.0238593
ENSMUSG00000030122	0.890476	0.860365	0.88	0.867769	0.0015364
ENSMUSG00000030123	0.903437	0.889089	0.91079	0.903865	0.0110645
ENSMUSG00000030124	0.837363	0.831658	0.828909	0.852713	0.0063004
ENSMUSG00000030125	0.0190703	0.0141271	0.0183673	0.00661626	0.00410693
ENSMUSG00000030126	0.369919	0.398187	0.398118	0.420702	0.0253571
ENSMUSG00000030127	0.215003	0.218278	0.25302	0.246484	0.0331112
ENSMUSG00000030134	0.656	0.642527	0.65917	0.688189	0.0244158
ENSMUSG00000030137	0.221675	0.189573	0.178947	0.180095	0.0261031
ENSMUSG00000030138	0.783871	0.801515	0.796905	0.8032	0.00735955
ENSMUSG00000030142	0.846769	0.840283	0.834286	0.853116	0.000174967
ENSMUSG00000030144	0.44	0.418712	0.478261	0.455859	0.037704
ENSMUSG00000030145	0.798776	0.814286	0.836272	0.859692	0.0414509
ENSMUSG00000030147	0.881517	0.923077	0.926582	0.931818	0.0269035
ENSMUSG00000030148	0.942356	0.927518	0.862723	0.860982	0.0730844
ENSMUSG00000030149	0.733788	0.728582	0.708986	0.743633	0.0048757
ENSMUSG00000030154	0.0716912	0.125102	0.0947368	0.113636	0.00579024
ENSMUSG00000030155	0.280702	0.270742	0.25	0.273148	0.014148
ENSMUSG00000030156	0.812023	0.829535	0.806418	0.811871	0.0116343
ENSMUSG00000030158	0.958791	0.953216	0.956322	0.970443	0.0073788
ENSMUSG00000030159	0.809832	0.806789	0.819712	0.7876	0.00465417
ENSMUSG00000030160	0.441215	0.441887	0.383855	0.37377	0.0627385
ENSMUSG00000030161	0.415761	0.430345	0.649215	0.655602	0.229355
ENSMUSG00000030162	0.761341	0.719057	0.765657	0.715576	0.000416995
ENSMUSG00000030165	0.521614	0.498767	0.471405	0.484248	0.0323638
ENSMUSG00000030166	0.550182	0.549733	0.562799	0.576936	0.0199104
ENSMUSG00000030167	0.0949914	0.105882	0.047619	0.0500677	0.0515935
ENSMUSG00000030168	0.425325	0.411937	0.446695	0.442688	0.0260604
ENSMUSG00000030170	0.778607	0.779156	0.782082	0.776961	0.000639908
ENSMUSG00000030172	0.520805	0.518371	0.507105	0.501438	0.0153165
ENSMUSG00000030177	0.849452	0.853158	0.840121	0.831443	0.0155228
ENSMUSG00000030180	0.486037	0.471889	0.472222	0.496749	0.0055226
ENSMUSG00000030188	0.277992	0.250977	0.220837	0.214552	0.0467902
ENSMUSG00000030189	0.413174	0.43818	0.472122	0.39814	0.00945408
ENSMUSG00000030194	0.758974	0.747788	0.72	0.738854	0.0239542
ENSMUSG00000030196	1	1	1	1	0
ENSMUSG00000030199	0.404563	0.367514	0.456262	0.489247	0.0867163
ENSMUSG00000030200	0.37963	0.384817	0.579895	0.570937	0.193193
ENSMUSG00000030201	0.647325	0.624347	0.649186	0.636364	0.00693929
ENSMUSG00000030203	0.415455	0.443418	0.4375	0.422383	0.000504708
ENSMUSG00000030204	0.452525	0.468453	0.445744	0.425239	0.0249972
ENSMUSG00000030205	0.444444	0.479893	0.571429	0.496471	0.071781
ENSMUSG00000030206	0.336037	0.337023	0.379845	0.34717	0.0269772
ENSMUSG00000030207	0.944018	0.921466	0.954689	0.945338	0.0172716
ENSMUSG00000030208	0.750426	0.702399	0.744417	0.723881	0.00773639
ENSMUSG00000030209	0.693653	0.709677	0.739161	0.74446	0.0401455
ENSMUSG00000030213	0.659111	0.65019	0.674929	0.689142	0.027385
ENSMUSG00000030214	0.768647	0.781132	0.735409	0.786452	0.0139592
ENSMUSG00000030216	0.54058	0.608597	0.585476	0.589404	0.0128513
ENSMUSG00000030217	0.850467	0.864198	0.788889	0.807692	0.0590418
ENSMUSG00000030218	0.917553	0.92176	0.944828	0.933619	0.0195664
ENSMUSG00000030219	0.986742	0.977663	0.988618	0.971039	0.00237429
ENSMUSG00000030220	0.684866	0.651934	0.664646	0.632422	0.0198654
ENSMUSG00000030222	0.555448	0.494647	0.533411	0.547492	0.0154042
ENSMUSG00000030223	0.489056	0.472186	0.477186	0.479776	0.00213983
ENSMUSG00000030224	0.0327586	0.0388007	0.0292969	0.0264151	0.00792368
ENSMUSG00000030225	0.299384	0.2779	0.335135	0.329862	0.0438567
ENSMUSG00000030226	0.517241	0.499018	0.402408	0.388826	0.112512
ENSMUSG00000030228	0.616287	0.658184	0.653858	0.636394	0.0078907
ENSMUSG00000030230	0.725869	0.775842	0.775419	0.737235	0.0054718
ENSMUSG00000030231	0.588666	0.595564	0.627281	0.609202	0.0261268
ENSMUSG00000030232	0.538417	0.568345	0.53043	0.540811	0.0177605
ENSMUSG00000030235	0.82139	0.825717	0.789195	0.813392	0.0222605
ENSMUSG00000030236	0.482716	0.478142	0.491246	0.458385	0.00561345
ENSMUSG00000030237	0.743622	0.751015	0.608035	0.613636	0.136483
ENSMUSG00000030243	0.273589	0.275638	0.310403	0.32767	0.0444229
ENSMUSG00000030244	0.809412	0.8627	0.80829	0.818627	0.0225972
ENSMUSG00000030245	0.948905	0.91253	0.915842	0.930108	0.00774277
ENSMUSG00000030246	0.414404	0.476246	0.254513	0.254083	0.191027
ENSMUSG00000030247	0.113253	0.109756	0.107232	0.128931	0.00657681
ENSMUSG00000030249	0.0890566	0.0726563	0.0740418	0.083947	0.00186203
ENSMUSG00000030254	0.720201	0.724765	0.687837	0.711111	0.0230088
ENSMUSG00000030255	0.859619	0.845149	0.864078	0.856894	0.00810162
ENSMUSG00000030256	0.268608	0.247525	0.22521	0.211246	0.0398384
ENSMUSG00000030257	0.70565	0.707134	0.754615	0.732465	0.0371476
ENSMUSG00000030259	0.549112	0.5575	0.559524	0.554591	0.00375098
ENSMUSG00000030263	0.602465	0.594718	0.643533	0.615972	0.0311606
ENSMUSG00000030264	0.695312	0.671205	0.686294	0.686034	0.00290539
ENSMUSG00000030265	0.496384	0.495542	0.501041	0.487433	0.001726
ENSMUSG00000030268	0.404408	0.382968	0.418218	0.375682	0.00326248
ENSMUSG00000030269	0.0995285	0.0684794	0.0953545	0.0981379	0.0127423
ENSMUSG00000030270	0.489333	0.462341	0.464752	0.468864	0.00902905
ENSMUSG00000030271	0.675272	0.7214	0.681753	0.671533	0.0216929
ENSMUSG00000030272	0.32534	0.331091	0.311433	0.349709	0.00235556
ENSMUSG00000030275	0.543454	0.562066	0.589967	0.578821	0.031634
ENSMUSG00000030276	0.638655	0.621021	0.665752	0.679757	0.042916
ENSMUSG00000030278	0.421446	0.349206	0.401667	0.352843	0.00807163
ENSMUSG00000030279	0.0875853	0.0781641	0.220529	0.220593	0.137686
ENSMUSG00000030281	0.882704	0.914401	0.890383	0.911021	0.00214964
ENSMUSG00000030282	0.674482	0.659454	0.665455	0.685512	0.00851551
ENSMUSG00000030283	0.16934	0.151938	0.172174	0.192716	0.0218059
ENSMUSG00000030284	0.854545	0.848877	0.839516	0.852531	0.00568808
ENSMUSG00000030286	0.568598	0.502276	0.507365	0.552066	0.00572132
ENSMUSG00000030287	0.866693	0.870729	0.867559	0.864682	0.00259045
ENSMUSG00000030291	0.15725	0.185781	0.200295	0.159452	0.00835751
ENSMUSG00000030292	0.97901	0.986135	0.984476	0.976409	0.00213035
ENSMUSG00000030298	0.641927	0.641369	0.659118	0.600939	0.0116196
ENSMUSG00000030301	0.365672	0.393484	0.380026	0.407263	0.0140669
ENSMUSG00000030302	0.569577	0.582927	0.570445	0.543093	0.0194829
ENSMUSG00000030304	0.227417	0.239212	0.201135	0.226172	0.0196611
ENSMUSG00000030306	0.593932	0.508274	0.519258	0.575412	0.00376822
ENSMUSG00000030307	0.860558	0.843478	0.848315	0.856287	0.000283001
ENSMUSG00000030309	0.65885	0.662338	0.658758	0.644839	0.00879523
ENSMUSG00000030310	0.842636	0.849967	0.867104	0.855546	0.0150235
ENSMUSG00000030313	0.641575	0.583704	0.598214	0.633751	0.00334346
ENSMUSG00000030314	0.820338	0.820684	0.817798	0.817535	0.00284444
ENSMUSG00000030315	0.677622	0.644141	0.643705	0.65483	0.0116141
ENSMUSG00000030316	0.667727	0.639776	0.642814	0.665025	0.000168181
ENSMUSG00000030317	0.545455	0.604061	0.536082	0.505348	0.0540427
ENSMUSG00000030319	0.331288	0.350962	0.292237	0.287037	0.0514877
ENSMUSG00000030321	0.655431	0.651646	0.669304	0.669261	0.0157437
ENSMUSG00000030322	0.647873	0.673232	0.66055	0.686567	0.0130062
ENSMUSG00000030323	0.313208	0.346548	0.320544	0.312089	0.0135615
ENSMUSG00000030324	0.354023	0.33958	0.311015	0.336327	0.0231308
ENSMUSG00000030327	0.647292	0.644501	0.745283	0.758824	0.106157
ENSMUSG00000030329	0.295022	0.29941	0.277213	0.276721	0.0202487
ENSMUSG00000030330	0.108233	0.0961431	0.106506	0.114187	0.00815847
ENSMUSG00000030335	0.535655	0.535055	0.686028	0.691099	0.153209
ENSMUSG00000030336	0.621429	0.630454	0.654072	0.63503	0.0186098
ENSMUSG00000030337	0.718803	0.736928	0.762643	0.764608	0.0357594
ENSMUSG00000030339	0.909231	0.901818	0.891803	0.892393	0.0134262
ENSMUSG00000030340	0.479096	0.468175	0.507442	0.481675	0.0209232
ENSMUSG00000030341	0.63749	0.620363	0.661376	0.630168	0.0168457
ENSMUSG00000030342	0.496454	0.506108	0.449296	0.455185	0.0490409
ENSMUSG00000030344	0.287719	0.316288	0.309487	0.335494	0.020487
ENSMUSG00000030345	0.251701	0.248366	0.242792	0.267606	0.00516552
ENSMUSG00000030346	0.427723	0.428169	0.4565	0.449117	0.024863
ENSMUSG00000030347	0.387291	0.427165	0.415122	0.422111	0.0113883
ENSMUSG00000030350	0.446043	0.416873	0.538095	0.555556	0.115367
ENSMUSG00000030351	0.625216	0.522936	0.571038	0.605634	0.0142602
ENSMUSG00000030352	0.408419	0.414535	0.472309	0.47482	0.0620876
ENSMUSG00000030353	0.149254	0.164683	0.60453	0.531306	0.41095
ENSMUSG00000030357	0.770732	0.789926	0.761842	0.764771	0.0170222
ENSMUSG00000030359	0.568327	0.553218	0.57797	0.524869	0.00935268
ENSMUSG00000030366	0.810231	0.795417	0.810853	0.824759	0.0149816
ENSMUSG00000030368	0.497908	0.430939	0.436842	0.357798	0.0671035
ENSMUSG00000030374	0.582274	0.582327	0.574398	0.568291	0.0109557
ENSMUSG00000030376	0.743421	0.730159	0.776471	0.747312	0.0251013
ENSMUSG00000030378	0.912651	0.933131	0.921933	0.914855	0.00449657
ENSMUSG00000030380	0.867374	0.89375	0.892473	0.887435	0.00939183
ENSMUSG00000030382	0.220989	0.16501	0.16318	0.175478	0.0236704
ENSMUSG00000030385	0.666667	0.588571	0.615789	0.605263	0.0170927
ENSMUSG00000030386	0.658422	0.651365	0.670857	0.698192	0.0296313
ENSMUSG00000030393	0.238095	0.256831	0.242915	0.252632	0.00031036
ENSMUSG00000030397	0.487923	0.448203	0.451087	0.448819	0.0181099
ENSMUSG00000030399	0.0995025	0.0878378	0.106952	0.0717949	0.00429679
ENSMUSG00000030400	0.186744	0.221154	0.184387	0.172294	0.0256084
ENSMUSG00000030401	0.319892	0.283747	0.278607	0.3382	0.00658372
ENSMUSG00000030402	0.994172	0.99096	0.983402	0.990741	0.00549486
ENSMUSG00000030403	0.574004	0.593567	0.746199	0.718713	0.14867
ENSMUSG00000030406	0.751724	0.749664	0.73443	0.727395	0.0197811
ENSMUSG00000030407	0.828418	0.812081	0.82069	0.811798	0.00400568
ENSMUSG00000030409	0.4856	0.458107	0.499442	0.51006	0.0328971
ENSMUSG00000030410	0.413212	0.383117	0.294503	0.319641	0.0910931
ENSMUSG00000030411	0.25	0.334928	0.25641	0.257778	0.0353701
ENSMUSG00000030413	0.884901	0.886335	0.882426	0.880871	0.00396965
ENSMUSG00000030417	0.976335	0.980769	1.03369	1.02522	0.0509049
ENSMUSG00000030421	0.684083	0.714092	0.700829	0.684729	0.00630838
ENSMUSG00000030423	0.831366	0.858953	0.854409	0.841783	0.00293695
ENSMUSG00000030428	0.522254	0.502276	0.510968	0.50014	0.00671086
ENSMUSG00000030431	0.92665	0.890855	0.877895	0.932558	0.00352647
ENSMUSG00000030432	0.773148	0.768916	0.796451	0.84264	0.0485131
ENSMUSG00000030433	0.273138	0.280775	0.315732	0.244953	0.00338611
ENSMUSG00000030435	0.67507	0.7	0.461929	0.42616	0.24349
ENSMUSG00000030443	0.668605	0.695691	0.669456	0.693345	0.00074761
ENSMUSG00000030447	0.616228	0.62553	0.632832	0.61789	0.0044819
ENSMUSG00000030450	0.671916	0.65221	0.679295	0.751282	0.0532255
ENSMUSG00000030451	0.457605	0.462577	0.450185	0.437541	0.016228
ENSMUSG00000030452	0.363042	0.356775	0.352914	0.353878	0.00651248
ENSMUSG00000030465	0.664114	0.678241	0.680067	0.696743	0.0172276
ENSMUSG00000030468	0.830601	0.837881	0.811821	0.799729	0.0284657
ENSMUSG00000030469	0.832127	0.822642	0.854167	0.868687	0.0340423
ENSMUSG00000030470	0.760526	0.765281	0.812834	0.765487	0.0262567
ENSMUSG00000030471	0.711078	0.7088	0.812665	0.793651	0.0932189
ENSMUSG00000030472	0.759259	0.80137	0.750943	0.785047	0.0123195
ENSMUSG00000030474	0.854902	0.857391	0.857143	0.867925	0.00638706
ENSMUSG00000030483	0.753994	0.70132	0.757674	0.722561	0.0124605
ENSMUSG00000030484	0.8125	0.870968	0.797546	0.805263	0.0403293
ENSMUSG00000030486	0.906542	0.887195	0.45037	0.433094	0.455137
ENSMUSG00000030491	0.407212	0.408889	0.444012	0.398424	0.0131677
ENSMUSG00000030492	0.629946	0.626978	0.596139	0.605802	0.0274911
ENSMUSG00000030493	0.593482	0.516181	0.563869	0.564784	0.00949472
ENSMUSG00000030494	0.609195	0.634437	0.634901	0.605469	0.00163137
ENSMUSG00000030495	0.517148	0.525962	0.529007	0.513339	0.000381602
ENSMUSG00000030498	0.694744	0.717208	0.807312	0.805214	0.100287
ENSMUSG00000030499	0.565119	0.580628	0.558734	0.545799	0.020607
ENSMUSG00000030500	0.449612	0.359788	0.442708	0.467337	0.0503221
ENSMUSG00000030505	0.413467	0.427328	0.437183	0.418329	0.00735859
ENSMUSG00000030507	0.702703	0.735135	0.683486	0.71564	0.0193559
ENSMUSG00000030509	0.86733	0.852174	0.786667	0.810507	0.0611653
ENSMUSG00000030510	0.604762	0.660714	0.702128	0.621495	0.0290734
ENSMUSG00000030512	0.542738	0.51837	0.546403	0.540387	0.0128413
ENSMUSG00000030513	0.765773	0.759212	0.760794	0.741533	0.0113285
ENSMUSG00000030515	0.703748	0.672772	0.688378	0.675086	0.00652801
ENSMUSG00000030516	0.264303	0.260101	0.266706	0.2883	0.0153009
ENSMUSG00000030518	0.682207	0.681066	0.663609	0.654545	0.0225598
ENSMUSG00000030519	0.767995	0.772727	0.773932	0.780028	0.00661884
ENSMUSG00000030521	0.73822	0.669078	0.660031	0.692029	0.027619
ENSMUSG00000030522	0.545929	0.583333	0.578164	0.594937	0.0219191
ENSMUSG00000030523	0.540912	0.556167	0.566818	0.566724	0.0182316
ENSMUSG00000030525	0.524476	0.516049	0.274038	0.308081	0.229203
ENSMUSG00000030527	0.684337	0.658514	0.667948	0.633484	0.0207095
ENSMUSG00000030528	0.746804	0.745203	0.753363	0.755612	0.00848429
ENSMUSG00000030530	0.512287	0.494231	0.459339	0.473617	0.0367808
ENSMUSG00000030532	0.193705	0.202286	0.188462	0.182642	0.0124431
ENSMUSG00000030533	0.814433	0.818627	0.830362	0.817187	0.00724438
ENSMUSG00000030534	0.540862	0.513365	0.527663	0.526027	0.000268608
ENSMUSG00000030536	0.415824	0.410229	0.368015	0.399489	0.0292741
ENSMUSG00000030538	0.52597	0.527995	0.545282	0.548788	0.0200523
ENSMUSG00000030539	0.418578	0.421053	0.419108	0.408912	0.00580507
ENSMUSG00000030541	0.339105	0.39037	0.363146	0.342159	0.0120856
ENSMUSG00000030543	0.783251	0.859459	0.773869	0.733333	0.067754
ENSMUSG00000030544	0.448718	0.374359	0.355102	0.39604	0.0359676
ENSMUSG00000030545	0.843016	0.836585	0.831403	0.834559	0.00681989
ENSMUSG00000030546	0.722036	0.727524	0.689655	0.694382	0.0327616
ENSMUSG00000030549	0.497207	0.479167	0.542245	0.519178	0.0425247
ENSMUSG00000030551	0.345351	0.355219	0.483254	0.434375	0.108529
ENSMUSG00000030553	0.857843	0.856061	0.868293	0.868132	0.0112604
ENSMUSG00000030554	0.737405	0.744262	0.762857	0.739785	0.0104876
ENSMUSG00000030555	0.570065	0.569171	0.582256	0.590926	0.0169729
ENSMUSG00000030556	0.52377	0.547361	0.536443	0.531538	0.00157454
ENSMUSG00000030557	0.184816	0.179378	0.177207	0.162921	0.0120329
ENSMUSG00000030559	0.945736	0.940909	0.890805	0.932692	0.0315743
ENSMUSG00000030560	0.417004	0.431373	0.498021	0.5	0.074822
ENSMUSG00000030562	0.863841	0.865385	0.850872	0.862458	0.00794767
ENSMUSG00000030577	0.682927	0.700591	0.67994	0.693374	0.00510169
ENSMUSG00000030579	0.443243	0.454106	0.40249	0.413265	0.0407973
ENSMUSG00000030583	0.833204	0.834434	0.839478	0.842857	0.00734877
ENSMUSG00000030584	0.431996	0.430314	0.415528	0.418541	0.014121
ENSMUSG00000030587	0.662921	0.742268	0.687793	0.666667	0.0253646
ENSMUSG00000030588	0.560638	0.557809	0.554268	0.566462	0.00114109
ENSMUSG00000030589	0.71908	0.716881	0.713501	0.719323	0.00156854
ENSMUSG00000030590	0.0749326	0.0864198	0.0667641	0.0606061	0.0169911
ENSMUSG00000030591	0.239645	0.227596	0.201097	0.20315	0.0314972
ENSMUSG00000030592	0.518378	0.470183	0.51728	0.532239	0.0304789
ENSMUSG00000030595	0.561997	0.534884	0.548137	0.550861	0.00105843
ENSMUSG00000030598	0.916926	0.921166	0.911765	0.92344	0.00144371
ENSMUSG00000030600	0.70068	0.700084	0.664242	0.651701	0.0424107
ENSMUSG00000030603	0.615756	0.622912	0.59772	0.598465	0.021241
ENSMUSG00000030604	0.913793	0.829493	0.822917	0.784653	0.067858
ENSMUSG00000030605	0.841137	0.830275	0.883847	0.87792	0.045177
ENSMUSG00000030606	0.663482	0.674058	0.681648	0.678832	0.0114702
ENSMUSG00000030607	0.728606	0.747475	0.793103	0.790524	0.053773
ENSMUSG00000030609	0.543557	0.554672	0.438874	0.424804	0.117275
ENSMUSG00000030610	0.87384	0.871698	0.85544	0.851799	0.0191502
ENSMUSG00000030611	0.482946	0.485099	0.492347	0.502011	0.0131566
ENSMUSG00000030612	0.681948	0.72327	0.709677	0.70844	0.00644923
ENSMUSG00000030613	0.582011	0.537037	0.600309	0.621835	0.0515482
ENSMUSG00000030614	0.871795	0.844156	0.833333	0.84901	0.0168037
ENSMUSG00000030615	0.4752	0.4528	0.45045	0.494624	0.00853705
ENSMUSG00000030616	0.816784	0.809329	0.809917	0.805283	0.00545682
ENSMUSG00000030617	0.540293	0.57855	0.52707	0.534733	0.0285197
ENSMUSG00000030619	0.616415	0.523274	0.688222	0.701389	0.12496
ENSMUSG00000030621	0.750433	0.75292	0.710171	0.691499	0.0508418
ENSMUSG00000030629	0.433414	0.45283	0.455238	0.453165	0.0110792
ENSMUSG00000030630	0.694667	0.685069	0.673307	0.680902	0.0127637
ENSMUSG00000030636	0.983755	0.988543	0.981132	0.990369	0.000398314
ENSMUSG00000030638	0.322054	0.287979	0.306094	0.307502	0.00178124
ENSMUSG00000030641	0.674242	0.709091	0.657609	0.657407	0.0341586
ENSMUSG00000030643	0.70777	0.672619	0.655462	0.67033	0.0272987
ENSMUSG00000030647	0.997382	0.993274	1	0.995086	0.00221513
ENSMUSG00000030649	0.260198	0.278448	0.250539	0.281192	0.00345721
ENSMUSG00000030650	0.657048	0.644628	0.611729	0.635881	0.0270329
ENSMUSG00000030652	0.916256	0.899174	0.909091	0.919721	0.00669098
ENSMUSG00000030654	0.178235	0.17364	0.146536	0.184851	0.0102437
ENSMUSG00000030655	0.399823	0.397141	0.400332	0.379064	0.00878341
ENSMUSG00000030657	0.490291	0.504363	0.472696	0.416139	0.0529094
ENSMUSG00000030659	0.141376	0.230989	0	0	0.186182
ENSMUSG00000030660	0.49258	0.458459	0.466114	0.490972	0.00302398
ENSMUSG00000030662	0.0805687	0.132653	0.406977	0.403756	0.298755
ENSMUSG00000030663	0.425121	0.404145	0.387168	0.422785	0.00965645
ENSMUSG00000030666	0.694017	0.77027	0.73913	0.775449	0.0251461
ENSMUSG00000030669	0.946375	0.952772	0.953488	0.95917	0.00675561
ENSMUSG00000030670	0.191396	0.161625	0.164547	0.163743	0.0123656
ENSMUSG00000030671	0.398261	0.349911	0.367508	0.435726	0.027531
ENSMUSG00000030672	0.748797	0.75341	0.772634	0.815888	0.0431572
ENSMUSG00000030677	0.405207	0.436782	0.432599	0.414885	0.00274761
ENSMUSG00000030678	0.0818094	0.0728205	0.0638723	0.068999	0.0108793
ENSMUSG00000030680	0	0	0	0	0
ENSMUSG00000030681	0.495784	0.566667	0.489112	0.545293	0.0140228
ENSMUSG00000030682	0.863034	0.863768	0.846999	0.863034	0.00838448
ENSMUSG00000030683	0.497139	0.494136	0.480539	0.575989	0.0326265
ENSMUSG00000030685	0.485663	0.416025	0.459638	0.39604	0.0230053
ENSMUSG00000030688	0.388682	0.375945	0.346685	0.381974	0.0179834
ENSMUSG00000030689	0.511577	0.515504	0.497524	0.510256	0.00965048
ENSMUSG00000030691	0.538233	0.599854	0.568841	0.54519	0.0120284
ENSMUSG00000030693	0.754386	0.793103	0.807882	0.765714	0.0130533
ENSMUSG00000030695	0.502997	0.453936	0.491681	0.493196	0.0139721
ENSMUSG00000030697	0.189352	0.200487	0.190672	0.191449	0.00385879
ENSMUSG00000030699	0.534483	0.577031	0.620603	0.575676	0.0423826
ENSMUSG00000030701	0.709336	0.705473	0.691733	0.688971	0.0170525
ENSMUSG00000030703	0.176424	0.2	0.199074	0.195637	0.00914345
ENSMUSG00000030704	0.629131	0.586248	0.597222	0.598802	0.00967742
ENSMUSG00000030706	0.779581	0.741321	0.770122	0.711563	0.0196087
ENSMUSG00000030707	0.583261	0.581532	0.590778	0.602775	0.0143802
ENSMUSG00000030708	0.119281	0.135325	0.133013	0.128326	0.00336608
ENSMUSG00000030711	0	0	0.626459	0.621951	0.624205
ENSMUSG00000030713	0.69375	0.721393	0.623077	0.608974	0.0915459
ENSMUSG00000030714	0.0656192	0.067443	0.0945802	0.121669	0.0415936
ENSMUSG00000030717	0.984441	0.986957	0.988085	0.988391	0.00253933
ENSMUSG00000030718	0.811518	0.815385	0.845794	0.856784	0.0378377
ENSMUSG00000030720	0.66373	0.642298	0.639227	0.649895	0.00845369
ENSMUSG00000030722	0.196335	0.265306	0.243619	0.207763	0.00512958
ENSMUSG00000030724	0.485393	0.496403	0.451172	0.478844	0.02589
ENSMUSG00000030725	0.587209	0.698795	0.623894	0.656827	0.00264205
ENSMUSG00000030726	0.371731	0.375407	0.308017	0.384369	0.0273759
ENSMUSG00000030727	0.57574	0.531182	0.51707	0.515209	0.0373212
ENSMUSG00000030729	0.436416	0.442623	0.430939	0.44065	0.00372475
ENSMUSG00000030730	0.211268	0.192192	0.189627	0.222047	0.00410734
ENSMUSG00000030731	0.369492	0.38601	0.392208	0.410935	0.0238203
ENSMUSG00000030732	0.621212	0.604015	0.6224	0.589655	0.00658577
ENSMUSG00000030733	0.209363	0.233945	0.188086	0.212625	0.0212989
ENSMUSG00000030737	0.385231	0.387179	0.379812	0.362086	0.0152564
ENSMUSG00000030738	0.598113	0.637363	0.644172	0.645265	0.0269804
ENSMUSG00000030739	0	0	0	0	0
ENSMUSG00000030741	0.602569	0.622841	0.59288	0.637461	0.00246499
ENSMUSG00000030742	0.741117	0.749799	0.774401	0.716195	0.000159592
ENSMUSG00000030744	0.866508	0.881785	0.908291	0.879162	0.01958
ENSMUSG00000030745	0.712195	0.690789	0.625917	0.630734	0.0731669
ENSMUSG00000030747	0.653846	0.66	0.605381	0.653846	0.0273094
ENSMUSG00000030748	0.777168	0.783	0.765121	0.791322	0.00186233
ENSMUSG00000030750	0.741722	0.72	0.722222	0.728097	0.00570148
ENSMUSG00000030751	0.844913	0.84192	0.866902	0.858732	0.0194003
ENSMUSG00000030752	0.782716	0.825123	0.821522	0.765808	0.0102545
ENSMUSG00000030753	0.212766	0.200504	0.232472	0.161476	0.00966085
ENSMUSG00000030754	0.554348	0.441026	0.504	0.50303	0.00582842
ENSMUSG00000030757	0.732689	0.698387	0.724782	0.672393	0.0169508
ENSMUSG00000030759	0.503857	0.512254	0.534389	0.494089	0.0061834
ENSMUSG00000030760	0.48072	0.447405	0.510417	0.482163	0.0322275
ENSMUSG00000030761	0.873008	0.861124	0.841298	0.854244	0.0192954
ENSMUSG00000030762	0.96281	0.932292	0.938202	0.958955	0.00102794
ENSMUSG00000030763	0.962925	0.965306	0.786311	0.765581	0.18817
ENSMUSG00000030766	0.612643	0.637322	0.549475	0.535123	0.0826836
ENSMUSG00000030768	0.771976	0.806423	0.785029	0.769061	0.0121545
ENSMUSG00000030769	0.792182	0.795635	0.789213	0.765823	0.0163908
ENSMUSG00000030770	0.499596	0.480385	0.485465	0.48843	0.00304291
ENSMUSG00000030771	0.78551	0.775407	0.802632	0.795	0.0183575
ENSMUSG00000030772	0.712042	0.73743	0.718563	0.691983	0.019463
ENSMUSG00000030774	0.40223	0.425515	0.415268	0.407751	0.00236291
ENSMUSG00000030775	0.859031	0.845361	0.809955	0.809783	0.0423272
ENSMUSG00000030779	0.424793	0.436535	0.387815	0.366721	0.0533961
ENSMUSG00000030780	0.47529	0.450864	0.476283	0.475321	0.0127255
ENSMUSG00000030781	0.663507	0.668905	0.638147	0.646909	0.0236778
ENSMUSG00000030785	0.195402	0.193396	0.187192	0.177515	0.0120458
ENSMUSG00000030787	0.728448	0.803371	0.712264	0.723926	0.0478143
ENSMUSG00000030788	0.355051	0.380916	0.576974	0.575137	0.208072
ENSMUSG00000030789	0.687629	0.681869	0.767568	0.802516	0.100293
ENSMUSG00000030792	0.931034	0.961039	0.936306	0.946281	0.00474336
ENSMUSG00000030793	0.261214	0.173442	0.183908	0.175711	0.0375184
ENSMUSG00000030795	0.51347	0.494429	0.398955	0.403548	0.102698
ENSMUSG00000030796	0.630812	0.613689	0.607801	0.635502	0.00059832
ENSMUSG00000030798	0.735027	0.715054	0.707984	0.722071	0.0100129
ENSMUSG00000030800	0.681051	0.696296	0.712146	0.696124	0.0154618
ENSMUSG00000030801	0.820366	0.765116	0.827033	0.84994	0.0457454
ENSMUSG00000030802	0.710196	0.729107	0.704453	0.707901	0.0134738
ENSMUSG00000030804	0	0	0	0	0
ENSMUSG00000030805	0.0163767	0.0178161	0.0231278	0.0216524	0.00529371
ENSMUSG00000030806	0.186969	0.162791	0.197044	0.179221	0.0132528
ENSMUSG00000030811	0.14178	0.145624	0.149264	0.14881	0.00533491
ENSMUSG00000030814	0.348739	0.361455	0.39145	0.364086	0.0226706
ENSMUSG00000030815	0.0530372	0.0336058	0.0261062	0.0352679	0.0126345
ENSMUSG00000030816	0	0	0	0	0
ENSMUSG00000030822	0.0550542	0.0346821	0	0	0.0448681
ENSMUSG00000030824	0.698327	0.719665	0.702925	0.708475	0.00329658
ENSMUSG00000030825	0.462157	0.446304	0.491641	0.474306	0.0287431
ENSMUSG00000030826	0.0374288	0.0373016	0.0314658	0.0338632	0.00470069
ENSMUSG00000030827	0.54023	0.538043	0.597345	0.54375	0.0314109
ENSMUSG00000030830	0.781513	0.768963	0.764019	0.777331	0.00456262
ENSMUSG00000030834	0.858561	0.864789	0.840525	0.828333	0.0272454
ENSMUSG00000030835	0.958366	0.945194	0.955098	0.959357	0.00544775
ENSMUSG00000030838	0.721447	0.716851	0.611429	0.630542	0.0981635
ENSMUSG00000030839	0.90966	0.889443	0.919969	0.888254	0.00456012
ENSMUSG00000030842	0.562667	0.578231	0.616368	0.601367	0.0384185
ENSMUSG00000030844	0.375732	0.381371	0.328885	0.361133	0.0335427
ENSMUSG00000030846	0.383444	0.397494	0.465801	0.485587	0.085225
ENSMUSG00000030847	0.73913	0.735294	0.778243	0.784314	0.0440659
ENSMUSG00000030849	0.505964	0.519103	0.526816	0.510354	0.00605173
ENSMUSG00000030850	0.619626	0.627042	0.656891	0.663627	0.0369254
ENSMUSG00000030851	0.452632	0.414594	0.40438	0.432133	0.0153564
ENSMUSG00000030852	0.666002	0.658645	0.623477	0.607868	0.046651
ENSMUSG00000030854	0.36855	0.352423	0.362525	0.383041	0.0122966
ENSMUSG00000030858	0.100437	0.105096	0.133172	0.146835	0.0372376
ENSMUSG00000030859	0.857143	0.913793	0.932886	0.860697	0.0113232
ENSMUSG00000030861	0.735156	0.745242	0.730942	0.699659	0.0248987
ENSMUSG00000030862	0.763812	0.823178	0.760705	0.797954	0.0141655
ENSMUSG00000030865	1	0.997429	1	1	0.00128535
ENSMUSG00000030866	0.647951	0.663212	0.640483	0.638489	0.0160956
ENSMUSG00000030867	0.772382	0.726688	0.877016	0.870871	0.124408
ENSMUSG00000030868	0.961691	0.96371	0.966785	0.966306	0.00384519
ENSMUSG00000030869	0.513104	0.459977	0.415071	0.407477	0.0752667
ENSMUSG00000030870	0.527273	0.505051	0.523438	0.544747	0.0179307
ENSMUSG00000030871	0.418966	0.455882	0.382114	0.389085	0.0518248
ENSMUSG00000030872	0.534677	0.538831	0.543229	0.523772	0.00325396
ENSMUSG00000030873	0.923077	0.903279	0.909532	0.919266	0.00122097
ENSMUSG00000030876	0.137255	0.15625	0.162562	0.153439	0.0112479
ENSMUSG00000030877	0.927939	0.930801	0.93854	0.929172	0.00448607
ENSMUSG00000030878	0.528428	0.482759	0.529891	0.485222	0.00196313
ENSMUSG00000030879	0.802428	0.842975	0.839269	0.852308	0.0230864
ENSMUSG00000030880	0.536896	0.438554	0.523596	0.576555	0.0623503
ENSMUSG00000030881	0.157721	0.161995	0.158716	0.146695	0.00715271
ENSMUSG00000030882	0.203336	0.19964	0.216034	0.193043	0.00305048
ENSMUSG00000030884	0.8367	0.82899	0.82963	0.813489	0.0112861
ENSMUSG00000030887	0.792929	0.810667	0.743935	0.767742	0.0459594
ENSMUSG00000030888	0.288553	0.325972	0.302778	0.276652	0.0175476
ENSMUSG00000030889	0.397363	0.390712	0.387648	0.376063	0.0121825
ENSMUSG00000030890	0	0	0	0	0
ENSMUSG00000030894	0.59375	0.497175	0.617225	0.672	0.0991499
ENSMUSG00000030895	0.0990099	0.0793651	0.0810811	0.128655	0.0156805
ENSMUSG00000030897	0.709443	0.74613	0.75	0.781609	0.038018
ENSMUSG00000030898	0.643411	0.632319	0.6	0.655582	0.0100737
ENSMUSG00000030905	0.869565	0.897661	0.853846	0.877604	0.0178879
ENSMUSG00000030909	0.789474	0.789744	0.778443	0.807692	0.00345907
ENSMUSG00000030911	0.539095	0.577689	0.54902	0.488372	0.0396961
ENSMUSG00000030917	0.870474	0.870206	0.781629	0.792388	0.0833317
ENSMUSG00000030922	0.47451	0.478947	0.452756	0.512887	0.00609267
ENSMUSG00000030924	0.46784	0.515939	0.453144	0.444444	0.0430952
ENSMUSG00000030929	0.305907	0.300686	0.310633	0.320276	0.0121585
ENSMUSG00000030930	0.81348	0.850258	0.824561	0.818342	0.0104171
ENSMUSG00000030934	0.541176	0.584337	0.556701	0.620087	0.0256373
ENSMUSG00000030935	0.538026	0.577197	0.514793	0.534884	0.0327735
ENSMUSG00000030942	0.510638	0.515075	0.581395	0.575163	0.0654225
ENSMUSG00000030945	0.437884	0.440129	0.397952	0.435168	0.0224472
ENSMUSG00000030946	0.91065	0.899273	0.923295	0.939623	0.0264976
ENSMUSG00000030954	0.365979	0.326733	0.407186	0.424779	0.0696262
ENSMUSG00000030956	0.493608	0.521146	0.567094	0.557839	0.0550892
ENSMUSG00000030960	0.00471254	0.00838574	0.275502	0.23887	0.250637
ENSMUSG00000030963	0.389163	0.464481	0.366834	0.317829	0.0844899
ENSMUSG00000030965	0.583186	0.526217	0.578869	0.556895	0.0131804
ENSMUSG00000030966	0.371134	0.381643	0.571429	0.601648	0.21015
ENSMUSG00000030967	0.405542	0.444444	0.416	0.407216	0.0133848
ENSMUSG00000030970	0.499219	0.508641	0.529736	0.497512	0.00969433
ENSMUSG00000030972	0.847716	0.762887	0.789744	0.772152	0.0243534
ENSMUSG00000030976	0.725275	0.697143	0.787234	0.790123	0.07747
ENSMUSG00000030978	0.390977	0.396552	0.370861	0.490909	0.0371204
ENSMUSG00000030979	0.825613	0.843394	0.843257	0.81861	0.00357032
ENSMUSG00000030980	0.764885	0.748647	0.746075	0.756679	0.00538913
ENSMUSG00000030981	0.236045	0.201342	0.240506	0.22314	0.0131299
ENSMUSG00000030982	0.634388	0.622464	0.641463	0.635975	0.0102926
ENSMUSG00000030983	0.92008	0.918665	0.938636	0.927292	0.0135915
ENSMUSG00000030986	0.707233	0.721331	0.731859	0.711538	0.00741692
ENSMUSG00000030987	0.662222	0.576419	0.653061	0.665306	0.039863
ENSMUSG00000030990	0.570969	0.564797	0.549132	0.546435	0.0200997
ENSMUSG00000030994	0.681699	0.680152	0.638022	0.632865	0.0454818
ENSMUSG00000030996	0.635135	0.678571	0.700565	0.663194	0.0250264
ENSMUSG00000031004	0.699115	0.734783	0.67474	0.632768	0.0631944
ENSMUSG00000031012	0.292139	0.278315	0.263592	0.232616	0.037123
ENSMUSG00000031015	0.681223	0.684444	0.640777	0.619512	0.0526891
ENSMUSG00000031016	0.525	0.466292	0.443299	0.515556	0.0162188
ENSMUSG00000031021	0.168646	0.195062	0.181614	0.209677	0.013792
ENSMUSG00000031022	0.852665	0.887833	0.8646	0.859133	0.00838191
ENSMUSG00000031023	0.654589	0.64207	0.497608	0.53833	0.130361
ENSMUSG00000031024	0.497305	0.504213	0.471875	0.458824	0.0354098
ENSMUSG00000031026	0.742331	0.732725	0.73613	0.737742	0.000591991
ENSMUSG00000031027	0.40404	0.350158	0.395897	0.374038	0.00786888
ENSMUSG00000031028	0.847973	0.844156	0.846154	0.879493	0.0167588
ENSMUSG00000031029	0.715302	0.763573	0.769817	0.735552	0.0132468
ENSMUSG00000031059	0.771186	0.796537	0.779116	0.800971	0.00618205
ENSMUSG00000031065	0.313405	0.337243	0.33603	0.315823	0.0006025
ENSMUSG00000031066	0.777913	0.780654	0.773418	0.778319	0.00341486
ENSMUSG00000031068	0.379808	0.397727	0.30597	0.363095	0.0542348
ENSMUSG00000031070	0.441501	0.423197	0.535411	0.435768	0.0532402
ENSMUSG00000031072	0.289277	0.295069	0.293556	0.303191	0.00620071
ENSMUSG00000031073	0.344681	0.382609	0.306122	0.34466	0.0382535
ENSMUSG00000031074	0.285057	0.4	0.350877	0.253521	0.0403296
ENSMUSG00000031075	0.650435	0.652128	0.542495	0.573968	0.0930494
ENSMUSG00000031077	0.621528	0.653266	0.646465	0.711864	0.0417675
ENSMUSG00000031078	0.604978	0.590956	0.620891	0.648966	0.0369613
ENSMUSG00000031079	0.582536	0.526128	0.558653	0.582245	0.016117
ENSMUSG00000031085	0.382246	0.443277	0.447368	0.407801	0.0148231
ENSMUSG00000031089	0	0	0	0	0
ENSMUSG00000031090	0.449054	0.465528	0.450504	0.443299	0.0103898
ENSMUSG00000031093	0.0698603	0.0834151	0.0693878	0.0742804	0.00480361
ENSMUSG00000031095	0.0742574	0.0718114	0.0388128	0.0455105	0.0308728
ENSMUSG00000031097	0.969721	0.979058	0.971614	0.961128	0.00801835
ENSMUSG00000031098	0.794987	0.795376	0.799494	0.789318	0.000776291
ENSMUSG00000031099	0.0769769	0.0826855	0.0935302	0.102564	0.018216
ENSMUSG00000031101	0.480874	0.491525	0.358051	0.29932	0.157515
ENSMUSG00000031103	0.415541	0.465361	0.404959	0.440922	0.0175106
ENSMUSG00000031104	0.308989	0.213542	0.226027	0.237209	0.0296469
ENSMUSG00000031105	0.585034	0.612312	0.584383	0.542875	0.0350439
ENSMUSG00000031107	0.625954	0.659686	0.770171	0.762238	0.123384
ENSMUSG00000031109	0.565075	0.544233	0.468933	0.471483	0.084446
ENSMUSG00000031111	0.398773	0.40363	0.417618	0.428441	0.0218282
ENSMUSG00000031112	0.38806	0.350345	0.304233	0.326504	0.0538336
ENSMUSG00000031118	0.6075	0.571059	0.609302	0.585106	0.00792464
ENSMUSG00000031119	0.497585	0.481081	0.5	0.48	0.000667189
ENSMUSG00000031129	0.688406	0.660053	0.689526	0.688568	0.0148176
ENSMUSG00000031130	0.240741	0.249027	0.195531	0.244792	0.0247228
ENSMUSG00000031131	0.544304	0.555273	0.570861	0.561104	0.0161939
ENSMUSG00000031132	0.773399	0.781395	0.84127	0.733333	0.00990441
ENSMUSG00000031133	0.375	0.346446	0.452191	0.451411	0.091078
ENSMUSG00000031134	0.277539	0.313158	0.318003	0.345758	0.0365319
ENSMUSG00000031137	0.299374	0.296443	0.307389	0.313079	0.0123256
ENSMUSG00000031138	0.320388	0.38	0.317708	0.347826	0.017427
ENSMUSG00000031139	0.479062	0.486567	0.468454	0.505983	0.00440401
ENSMUSG00000031142	0.47377	0.474656	0.476128	0.465773	0.00326293
ENSMUSG00000031143	0	0	0	0	0
ENSMUSG00000031144	0.142716	0.146712	0.159292	0.147343	0.00860392
ENSMUSG00000031145	0.660302	0.654749	0.663073	0.64775	0.00211391
ENSMUSG00000031146	0	0	0.976744	0.977778	0.977261
ENSMUSG00000031147	0.619816	0.613483	0.628505	0.652074	0.0236398
ENSMUSG00000031148	0.720994	0.7891	0.829885	0.855908	0.0878494
ENSMUSG00000031149	0.601942	0.574586	0.565421	0.588785	0.0111609
ENSMUSG00000031150	0.636307	0.656891	0.616667	0.60799	0.0342711
ENSMUSG00000031153	0.63726	0.640748	0.640575	0.642063	0.002315
ENSMUSG00000031154	0.313106	0.284949	0.301614	0.293138	0.00165147
ENSMUSG00000031155	0.240431	0.227785	0.359952	0.383769	0.137753
ENSMUSG00000031156	0.366667	0.345324	0.37859	0.36645	0.0165246
ENSMUSG00000031157	0.493217	0.479187	0.49	0.490177	0.00388646
ENSMUSG00000031158	0.492701	0.536822	0.539543	0.54417	0.0270951
ENSMUSG00000031160	0.329949	0.291209	0.379121	0.333333	0.0456481
ENSMUSG00000031161	0.505462	0.536842	0.518287	0.536523	0.00625279
ENSMUSG00000031162	0.761986	0.750433	0.741155	0.753145	0.00906018
ENSMUSG00000031163	0.134529	0.17	0.199029	0.178218	0.0363589
ENSMUSG00000031165	0.474576	0.434426	0.514354	0.5	0.0526758
ENSMUSG00000031166	0.351339	0.374574	0.360178	0.337137	0.0142988
ENSMUSG00000031167	0.76834	0.782397	0.833619	0.826893	0.0548878
ENSMUSG00000031168	0.791123	0.797945	0.834379	0.8	0.0226555
ENSMUSG00000031169	0.168771	0.187092	0.200442	0.197649	0.021114
ENSMUSG00000031170	0.547756	0.551499	0.503113	0.562201	0.0169706
ENSMUSG00000031171	0.722301	0.726721	0.739442	0.71721	0.00381494
ENSMUSG00000031173	0.560102	0.551876	0.572238	0.56	0.0101296
ENSMUSG00000031174	0.555406	0.572833	0.557734	0.577334	0.00341437
ENSMUSG00000031176	0.25436	0.287898	0.260967	0.276812	0.00223979
ENSMUSG00000031179	0.547264	0.502	0.524476	0.559055	0.0171335
ENSMUSG00000031181	0.726891	0.772277	0.78607	0.717949	0.00242519
ENSMUSG00000031182	0.0730594	0.0972973	0.101695	0.102564	0.0169512
ENSMUSG00000031189	0.486797	0.5	0.502086	0.482798	0.000956195
ENSMUSG00000031194	0.931579	0.912844	0.932584	0.891089	0.0103748
ENSMUSG00000031196	0.665056	0.678295	0.651729	0.674157	0.00873254
ENSMUSG00000031197	0.223765	0.20354	0.217463	0.208065	0.000888903
ENSMUSG00000031198	0.239203	0.231465	0.207746	0.277683	0.00738111
ENSMUSG00000031200	0.403141	0.415328	0.39823	0.414663	0.00278769
ENSMUSG00000031201	0.635225	0.653926	0.679743	0.660537	0.0255648
ENSMUSG00000031202	0.32243	0.228188	0.307263	0.340426	0.0485351
ENSMUSG00000031204	0.302564	0.345178	0.387283	0.35503	0.0472855
ENSMUSG00000031207	0.492885	0.526718	0.526224	0.5	0.00331068
ENSMUSG00000031209	0.202393	0.209045	0.209348	0.247688	0.0227986
ENSMUSG00000031210	0.312732	0.32288	0.334752	0.314894	0.00701663
ENSMUSG00000031212	0.329004	0.390625	0.282927	0.378641	0.0290309
ENSMUSG00000031214	0.602278	0.61341	0.610945	0.607577	0.00141697
ENSMUSG00000031216	0.550098	0.57377	0.492517	0.522619	0.0543663
ENSMUSG00000031217	0.446281	0.485714	0.491607	0.462963	0.0112872
ENSMUSG00000031220	0.46	0.408805	0.426357	0.482213	0.0198825
ENSMUSG00000031221	0.551963	0.483254	0.409326	0.544987	0.0404515
ENSMUSG00000031224	0.507246	0.555024	0.478261	0.564417	0.00979613
ENSMUSG00000031226	0.903955	0.902062	0.893145	0.880878	0.0159969
ENSMUSG00000031227	0.43949	0.507389	0.382857	0.448718	0.0576523
ENSMUSG00000031229	0.267996	0.272793	0.282908	0.272579	0.0073487
ENSMUSG00000031230	0.116915	0.101124	0	0	0.10902
ENSMUSG00000031231	0.518053	0.552721	0.475436	0.492593	0.051373
ENSMUSG00000031232	0.625974	0.626976	0.629545	0.653846	0.0152209
ENSMUSG00000031233	0.210762	0.17561	0.2	0.184211	0.00108078
ENSMUSG00000031239	0.61	0.538813	0.645455	0.632653	0.0646474
ENSMUSG00000031241	0.328935	0.357354	0.378914	0.361165	0.026895
ENSMUSG00000031242	0.72619	0.796154	0.531328	0.55243	0.219293
ENSMUSG00000031245	0.316583	0.331034	0.244344	0.283105	0.0600842
ENSMUSG00000031246	0.518776	0.585739	0.539519	0.543253	0.0108716
ENSMUSG00000031250	0.253659	0.241706	0.20442	0.176101	0.0574221
ENSMUSG00000031253	0.122271	0.157143	0.125714	0.181818	0.0140594
ENSMUSG00000031255	0.239193	0.261251	0.267427	0.251244	0.00911322
ENSMUSG00000031256	0.0757475	0.0775641	0.0553865	0.0727392	0.012593
ENSMUSG00000031257	0.0759494	0.0800405	0.0902778	0.0918473	0.0130676
ENSMUSG00000031258	0.00540541	0.00540541	0.0305164	0.0445545	0.03213
ENSMUSG00000031262	0.438735	0.449306	0.464218	0.418269	0.00277689
ENSMUSG00000031264	0.0268123	0.0251467	0.0282187	0.0171544	0.00329296
ENSMUSG00000031266	0.0306407	0.0384615	0.0328283	0.04	0.00186304
ENSMUSG00000031270	0.983516	0.994709	0.979079	0.977011	0.0110672
ENSMUSG00000031271	0.408472	0.425461	0.35873	0.483005	0.00390144
ENSMUSG00000031273	0.754148	0.760726	0.775891	0.741197	0.00110732
ENSMUSG00000031274	0.43118	0.422636	0.401379	0.394074	0.0291812
ENSMUSG00000031278	0.657046	0.614613	0.61882	0.634267	0.00928618
ENSMUSG00000031283	0.566508	0.565891	0.627624	0.590949	0.043087
ENSMUSG00000031284	0.381854	0.37338	0.381593	0.370698	0.00147153
ENSMUSG00000031285	0.496599	0.549915	0.528434	0.540875	0.0113976
ENSMUSG00000031286	0.80531	0.742574	0.75	0.799242	0.000679216
ENSMUSG00000031290	0.627287	0.585039	0.622192	0.618837	0.0143517
ENSMUSG00000031292	0.383433	0.360288	0.351375	0.332143	0.0301019
ENSMUSG00000031293	0.518072	0.525084	0.519231	0.52024	0.00184263
ENSMUSG00000031294	0.988312	0.991903	0.988194	0.993039	0.000509273
ENSMUSG00000031295	0.235137	0.230769	0.214679	0.196783	0.027222
ENSMUSG00000031297	0.310541	0.328662	0.308756	0.319245	0.0056009
ENSMUSG00000031298	0.586493	0.56844	0.611791	0.586284	0.0215712
ENSMUSG00000031299	0.252996	0.226161	0.230968	0.262014	0.00691205
ENSMUSG00000031302	0.229563	0.206114	0.267635	0.242741	0.0373491
ENSMUSG00000031303	0.316456	0.362445	0.338235	0.326446	0.00710977
ENSMUSG00000031304	0.103797	0.101863	0.121839	0.105344	0.0107609
ENSMUSG00000031309	0.266323	0.254332	0.265128	0.250395	0.0025659
ENSMUSG00000031310	0.198774	0.195096	0.167671	0.171997	0.0271009
ENSMUSG00000031311	0.318217	0.330056	0.493745	0.502122	0.173797
ENSMUSG00000031312	0.773936	0.75067	0.790588	0.780761	0.0233712
ENSMUSG00000031314	0.0525903	0.0607514	0.0709156	0.0743405	0.0159572
ENSMUSG00000031320	0.769556	0.767606	0.948542	0.952066	0.181723
ENSMUSG00000031323	0.283641	0.256793	0.318391	0.318801	0.0483786
ENSMUSG00000031326	0.389189	0.42233	0.365591	0.363636	0.0411458
ENSMUSG00000031327	0.623037	0.656522	0.677686	0.651741	0.0249344
ENSMUSG00000031328	0.376632	0.387834	0.385857	0.365814	0.0063976
ENSMUSG00000031329	0.471591	0.47619	0.508982	0.444015	0.00260805
ENSMUSG00000031330	0.248756	0.341772	0.34466	0.331361	0.0427464
ENSMUSG00000031333	0.664622	0.672996	0.656455	0.705882	0.01236
ENSMUSG00000031337	0.514317	0.496194	0.555909	0.563298	0.0543482
ENSMUSG00000031340	0.364907	0.282387	0.341421	0.345912	0.0200195
ENSMUSG00000031342	0.449343	0.457077	0.449857	0.443316	0.00662397
ENSMUSG00000031343	0.527938	0.500768	0.451499	0.49162	0.0427936
ENSMUSG00000031344	0.276423	0.297125	0.319192	0.333333	0.0394889
ENSMUSG00000031347	0.14794	0.11315	0.110915	0.092869	0.0286527
ENSMUSG00000031349	0.549199	0.52381	0.548969	0.524862	0.000411171
ENSMUSG00000031351	0.684211	0.691542	0.710069	0.689498	0.0119072
ENSMUSG00000031352	0.77377	0.772917	0.745303	0.776614	0.0123851
ENSMUSG00000031354	0	0	0	0	0
ENSMUSG00000031355	0.477573	0.449178	0.463824	0.505111	0.0210923
ENSMUSG00000031357	0.52459	0.519774	0.542328	0.569196	0.0335801
ENSMUSG00000031358	0.590051	0.596296	0.602719	0.625	0.0206856
ENSMUSG00000031360	0.380355	0.371544	0.362749	0.379978	0.00458616
ENSMUSG00000031364	0.487437	0.468085	0.397196	0.436275	0.0610258
ENSMUSG00000031365	0.290155	0.261596	0.302211	0.356481	0.0534709
ENSMUSG00000031367	0.542112	0.50142	0.525896	0.552835	0.0175998
ENSMUSG00000031370	0.713936	0.716163	0.700187	0.731139	0.000613278
ENSMUSG00000031371	0.181967	0.171975	0.179487	0.189055	0.00730009
ENSMUSG00000031372	0.176471	0.139535	0.109195	0.139175	0.0338174
ENSMUSG00000031373	0.918317	0.89781	0.871287	0.834239	0.0553004
ENSMUSG00000031374	0.784884	0.87788	0.858191	0.815556	0.00549118
ENSMUSG00000031375	0.336095	0.339114	0.337838	0.350765	0.00669739
ENSMUSG00000031376	0.389734	0.342441	0.368012	0.358255	0.00295338
ENSMUSG00000031377	0.784946	0.789617	0.753086	0.787791	0.0168433
ENSMUSG00000031378	0.215026	0.203125	0.193154	0.138889	0.043054
ENSMUSG00000031379	0.604444	0.608428	0.624254	0.603306	0.00734414
ENSMUSG00000031380	0.527907	0.503254	0.505855	0.60124	0.0379668
ENSMUSG00000031381	0.480663	0.481191	0.486832	0.495185	0.010081
ENSMUSG00000031382	0.666081	0.622951	0.749562	0.717857	0.0891938
ENSMUSG00000031383	0.44	0.406061	0.431373	0.447368	0.0163402
ENSMUSG00000031384	0.710983	0.684564	0.71134	0.684211	2.15758e-06
ENSMUSG00000031385	0.453908	0.439462	0.431527	0.458207	0.00181758
ENSMUSG00000031386	0.308094	0.287302	0.312704	0.290752	0.00403018
ENSMUSG00000031387	0.511122	0.48373	0.493821	0.508329	0.00364918
ENSMUSG00000031388	0.199529	0.186597	0.151487	0.139286	0.0476766
ENSMUSG00000031389	0.3816	0.400139	0.362279	0.39032	0.0145695
ENSMUSG00000031390	0.01375	0.0106101	0.0012837	0.00235571	0.0103603
ENSMUSG00000031391	0.31069	0.27221	0.298677	0.303991	0.00988403
ENSMUSG00000031392	0.307596	0.287634	0.309407	0.304785	0.0094803
ENSMUSG00000031393	0.388973	0.426573	0.429572	0.405918	0.0099719
ENSMUSG00000031394	0.665669	0.669572	0.677187	0.652494	0.0027805
ENSMUSG00000031397	0.550847	0.548128	0.5	0.484487	0.0572445
ENSMUSG00000031398	0.39818	0.430917	0.384892	0.437822	0.00319132
ENSMUSG00000031399	0.831961	0.830482	0.854037	0.823582	0.00758813
ENSMUSG00000031400	0.0631068	0.0644783	0.0384106	0.0615797	0.0137974
ENSMUSG00000031402	0.424658	0.426606	0.436192	0.434533	0.00973128
ENSMUSG00000031403	0.197557	0.231096	0.219388	0.241226	0.0159805
ENSMUSG00000031410	0.345267	0.355351	0.354167	0.333594	0.00642832
ENSMUSG00000031411	0.483491	0.539823	0.550532	0.490022	0.00862026
ENSMUSG00000031422	0.557093	0.562347	0.421035	0.467416	0.115495
ENSMUSG00000031425	0.514076	0.557908	0.572727	0.572104	0.0364238
ENSMUSG00000031428	0.408293	0.386885	0.425775	0.448171	0.0393835
ENSMUSG00000031429	0.635556	0.548913	0.593548	0.624413	0.0167465
ENSMUSG00000031430	0.539906	0.564815	0.526718	0.557303	0.01035
ENSMUSG00000031431	0.473725	0.470085	0.48917	0.49584	0.0205998
ENSMUSG00000031432	0.243402	0.268229	0.253041	0.26257	0.00199013
ENSMUSG00000031433	0.285714	0.289977	0.315396	0.321586	0.0306453
ENSMUSG00000031434	0.152473	0.157843	0.130579	0.131404	0.0241664
ENSMUSG00000031438	0.653558	0.617264	0.633864	0.612389	0.0122843
ENSMUSG00000031441	0.44779	0.471983	0.45287	0.466086	0.000408539
ENSMUSG00000031442	0.700451	0.698268	0.708855	0.722385	0.0162606
ENSMUSG00000031443	0.780374	0.80203	0.818653	0.77095	0.00359914
ENSMUSG00000031444	0.939759	0.947748	0.945386	0.944606	0.00124285
ENSMUSG00000031445	0.935829	0.917051	0.921788	0.891753	0.0196696
ENSMUSG00000031446	0.334708	0.321733	0.242749	0.26657	0.0735611
ENSMUSG00000031447	0.678571	0.737705	0.679325	0.747475	0.00526165
ENSMUSG00000031448	0.574619	0.566952	0.603922	0.552153	0.00725191
ENSMUSG00000031449	0.545852	0.56422	0.58794	0.557789	0.0178285
ENSMUSG00000031450	0.945274	0.947368	0.941964	0.949239	0.000719594
ENSMUSG00000031451	0.796813	0.802521	0.818182	0.817204	0.0180262
ENSMUSG00000031452	0.980926	0.979798	0.98062	0.984487	0.00219131
ENSMUSG00000031453	0.749204	0.747414	0.736318	0.785377	0.0125391
ENSMUSG00000031458	0.835443	0.82	0.793103	0.796791	0.0327741
ENSMUSG00000031461	0.779678	0.78551	0.76694	0.747834	0.0252066
ENSMUSG00000031465	0.368421	0.318505	0.370482	0.423313	0.0534342
ENSMUSG00000031467	0.751397	0.723653	0.735602	0.736573	0.00143753
ENSMUSG00000031471	0	0	0	0	0
ENSMUSG00000031478	0.953456	0.949517	0.933655	0.917344	0.0259865
ENSMUSG00000031479	0.937833	0.952663	0.947009	0.967159	0.011836
ENSMUSG00000031480	0.868204	0.886731	0.87796	0.898276	0.0106501
ENSMUSG00000031481	0.502304	0.461538	0.458333	0.43379	0.0358597
ENSMUSG00000031482	0.765	0.784884	0.771574	0.75	0.0141551
ENSMUSG00000031485	0.769912	0.796767	0.812665	0.808642	0.0273143
ENSMUSG00000031486	0.653141	0.649815	0.670935	0.6393	0.00363921
ENSMUSG00000031487	0.423469	0.434426	0.459302	0.441767	0.0215869
ENSMUSG00000031488	0.736419	0.748166	0.779621	0.817439	0.0562374
ENSMUSG00000031489	0.389147	0.412174	0.39738	0.370607	0.0166671
ENSMUSG00000031490	0.971429	0.943182	0.951087	0.939024	0.0122495
ENSMUSG00000031491	0.892655	0.928962	0.873563	0.860697	0.0436787
ENSMUSG00000031492	0.993258	0.989583	0.901554	0.906667	0.0873103
ENSMUSG00000031493	0.564865	0.615385	0.562105	0.539503	0.0393204
ENSMUSG00000031494	0.594595	0.497537	0.409357	0.577778	0.0524985
ENSMUSG00000031495	0.888889	0.837563	0.840376	0.834225	0.0259261
ENSMUSG00000031497	0.846154	0.873786	0.870647	0.888889	0.0197977
ENSMUSG00000031502	0.860735	0.823224	0.834146	0.790385	0.0297138
ENSMUSG00000031503	0.821667	0.822476	0.854895	0.855241	0.0329971
ENSMUSG00000031505	0.576258	0.591137	0.576671	0.573931	0.00839631
ENSMUSG00000031508	0.617318	0.635955	0.601351	0.594805	0.0285585
ENSMUSG00000031509	0.502058	0.472973	0.602469	0.581013	0.104226
ENSMUSG00000031510	0.917073	0.971591	0.941748	0.919075	0.0139207
ENSMUSG00000031511	0.55075	0.554301	0.510096	0.478794	0.0580808
ENSMUSG00000031512	0.756131	0.794934	0.682138	0.690476	0.0892252
ENSMUSG00000031513	0.848958	0.855469	0.867925	0.885496	0.0244968
ENSMUSG00000031516	0.959219	0.960947	0.573574	0.578871	0.38386
ENSMUSG00000031517	0.236364	0.205128	0.218274	0.273684	0.0252332
ENSMUSG00000031518	0.0684211	0.0790698	0.0707965	0.0404624	0.018116
ENSMUSG00000031519	0.850467	0.863158	0.813665	0.892377	0.00379195
ENSMUSG00000031520	0.313433	0.359281	0.321705	0.295082	0.0279634
ENSMUSG00000031521	0.806452	0.77561	0.8125	0.723005	0.0232783
ENSMUSG00000031523	0.798233	0.790966	0.816258	0.789662	0.008361
ENSMUSG00000031527	0.889447	0.90566	0.77	0.855263	0.0849222
ENSMUSG00000031529	0.531034	0.469388	0.522523	0.565445	0.0437727
ENSMUSG00000031530	0.875	0.89083	0.903846	0.934911	0.0364639
ENSMUSG00000031532	0.672872	0.680108	0.783505	0.668639	0.0495822
ENSMUSG00000031533	0.633663	0.634831	0.526316	0.680365	0.0309069
ENSMUSG00000031534	0.486667	0.478036	0.431925	0.486874	0.0229522
ENSMUSG00000031535	0.99537	0.994505	0.983784	0.995146	0.00547323
ENSMUSG00000031536	0.102151	0.0432432	0.0850202	0.0735931	0.00660977
ENSMUSG00000031537	0.868687	0.868404	0.866573	0.860505	0.00500673
ENSMUSG00000031538	0.581395	0.672414	0.684492	0.682464	0.0565736
ENSMUSG00000031543	0.495885	0.484305	0.476326	0.490408	0.00672808
ENSMUSG00000031545	0.435897	0.462882	0.394872	0.435	0.0344539
ENSMUSG00000031546	0.94	0.891192	0.917031	0.9	0.00708057
ENSMUSG00000031548	0.657609	0.657895	0.894472	0.853535	0.216252
ENSMUSG00000031549	0.922626	0.912426	0.913793	0.923241	0.00099099
ENSMUSG00000031551	0.338496	0.342432	0.423611	0.429648	0.086166
ENSMUSG00000031552	0.769231	0.769088	0.786297	0.803435	0.0257069
ENSMUSG00000031553	0.458084	0.475243	0.465402	0.45685	0.00553705
ENSMUSG00000031554	0.77356	0.759006	0.806276	0.777512	0.0256106
ENSMUSG00000031555	0.84878	0.836735	0.857955	0.8125	0.00753032
ENSMUSG00000031556	0.476684	0.518919	0.486607	0.557252	0.0241281
ENSMUSG00000031557	0.435631	0.430884	0.437257	0.438339	0.004541
ENSMUSG00000031558	0.640805	0.623023	0.631193	0.644574	0.00596936
ENSMUSG00000031561	0.515272	0.510923	0.512676	0.523942	0.00521117
ENSMUSG00000031562	0.977857	0.980625	0.991453	0.992793	0.0128818
ENSMUSG00000031563	0.338624	0.398844	0.375635	0.402778	0.020472
ENSMUSG00000031565	0.403379	0.387647	0.394713	0.383136	0.00658905
ENSMUSG00000031568	0.865295	0.858586	0.860973	0.860582	0.0011628
ENSMUSG00000031570	0.885099	0.872748	0.878371	0.890651	0.00558736
ENSMUSG00000031574	0.582938	0.481013	0.5	0.515695	0.024128
ENSMUSG00000031575	0.503722	0.500421	0.507973	0.483989	0.00609046
ENSMUSG00000031576	0.440457	0.436573	0.478585	0.510526	0.0560405
ENSMUSG00000031577	0.747525	0.707182	0.694805	0.708333	0.0257843
ENSMUSG00000031578	0.363158	0.369048	0.375635	0.38756	0.0154944
ENSMUSG00000031583	0.81491	0.85654	0.8375	0.825123	0.00441348
ENSMUSG00000031584	0.620579	0.622673	0.607706	0.581281	0.0271328
ENSMUSG00000031585	0.318883	0.331599	0.321984	0.32967	0.000585696
ENSMUSG00000031586	0.293293	0.304651	0.410915	0.408398	0.110685
ENSMUSG00000031590	0.398734	0.455026	0.39604	0.38009	0.0388153
ENSMUSG00000031591	0.54717	0.513818	0.517964	0.52277	0.0101266
ENSMUSG00000031592	0.213158	0.25	0.244845	0.256545	0.019116
ENSMUSG00000031594	0.579812	0.531674	0.571429	0.581633	0.0207874
ENSMUSG00000031595	0.983373	0.981081	0.977208	0.979472	0.00388694
ENSMUSG00000031596	0.5818	0.590285	0.586566	0.598318	0.00639931
ENSMUSG00000031600	0.861386	0.861905	0.835	0.777228	0.0555316
ENSMUSG00000031601	0.390123	0.359624	0.364882	0.386605	0.000869911
ENSMUSG00000031603	0.577844	0.6	0.535014	0.533333	0.0547485
ENSMUSG00000031604	0.768354	0.784091	0.802941	0.814815	0.0326553
ENSMUSG00000031605	0.572632	0.607046	0.466258	0.390071	0.161675
ENSMUSG00000031608	0.652416	0.62	0.628788	0.657895	0.00713313
ENSMUSG00000031609	0.423729	0.335484	0.408511	0.271889	0.0394063
ENSMUSG00000031610	0.989011	0.98913	0.995413	0.982143	0.000292861
ENSMUSG00000031613	0.732591	0.792244	0.611607	0.665025	0.124101
ENSMUSG00000031616	0.766316	0.790503	0.774194	0.812987	0.015181
ENSMUSG00000031617	0.78508	0.797678	0.772093	0.760736	0.0249645
ENSMUSG00000031618	0.243013	0.213046	0.241558	0.242923	0.014211
ENSMUSG00000031620	0.466981	0.454545	0.459103	0.447115	0.00765415
ENSMUSG00000031621	0.424581	0.36828	0.396175	0.412037	0.00767566
ENSMUSG00000031622	0.247283	0.255521	0.210084	0.216216	0.0382514
ENSMUSG00000031626	0.5859	0.5812	0.572601	0.586158	0.00417069
ENSMUSG00000031627	0.679612	0.668478	0.567568	0.578947	0.100787
ENSMUSG00000031629	0.503091	0.471299	0.468276	0.492297	0.00690875
ENSMUSG00000031631	0.636066	0.645	0.703327	0.685616	0.0539387
ENSMUSG00000031633	0.608466	0.620853	0.628169	0.630027	0.0144386
ENSMUSG00000031634	0.754902	0.768675	0.746516	0.751972	0.0125445
ENSMUSG00000031635	0.16269	0.178082	0.166189	0.176179	0.000797888
ENSMUSG00000031636	0.864734	0.875862	0.877934	0.823529	0.0195663
ENSMUSG00000031637	0.598967	0.624493	0.644279	0.63519	0.0280039
ENSMUSG00000031640	0.0060241	0	0	0.00483092	0.000596589
ENSMUSG00000031641	0.755401	0.737805	0.762171	0.774194	0.0215791
ENSMUSG00000031642	0.833333	0.795455	0.821656	0.762195	0.0224684
ENSMUSG00000031644	0.468318	0.472906	0.447135	0.431818	0.0311353
ENSMUSG00000031645	0.969543	0.959091	0.971963	0.941176	0.00774748
ENSMUSG00000031647	0.697538	0.691808	0.664093	0.697417	0.013918
ENSMUSG00000031651	0.638298	0.693548	0.671053	0.593496	0.0336488
ENSMUSG00000031652	0.649789	0.641509	0.700483	0.699074	0.0541294
ENSMUSG00000031654	0.682065	0.675	0.528037	0.548309	0.140359
ENSMUSG00000031657	0.587282	0.599734	0.630551	0.623616	0.0335755
ENSMUSG00000031659	0.544895	0.572829	0.537862	0.549738	0.0150622
ENSMUSG00000031660	0.284558	0.273479	0.278206	0.297935	0.00905211
ENSMUSG00000031661	0.595506	0.634146	0.555241	0.587601	0.043405
ENSMUSG00000031662	0.942584	0.913265	0.910156	0.90873	0.0184813
ENSMUSG00000031665	0.497585	0.511765	0.60355	0.546218	0.0702098
ENSMUSG00000031666	0.723434	0.672214	0.673118	0.69666	0.0129351
ENSMUSG00000031667	0.368845	0.329879	0.367681	0.33935	0.00415373
ENSMUSG00000031668	0.756176	0.720953	0.723106	0.770508	0.00824202
ENSMUSG00000031669	0	0	0	0	0
ENSMUSG00000031671	0.21955	0.193232	0.202391	0.212366	0.000987129
ENSMUSG00000031672	0.621103	0.669439	0.723077	0.700767	0.0666512
ENSMUSG00000031681	0.776119	0.757167	0.78534	0.759536	0.00579481
ENSMUSG00000031682	0.382857	0.337838	0.353774	0.412556	0.0228173
ENSMUSG00000031683	0.671895	0.671801	0.664411	0.645033	0.0171259
ENSMUSG00000031684	0.808081	0.830097	0.75	0.80198	0.0430988
ENSMUSG00000031688	0.423868	0.43617	0.363229	0.398148	0.0493308
ENSMUSG00000031691	0.296364	0.334437	0.299242	0.355993	0.0122173
ENSMUSG00000031696	0.59116	0.551867	0.538071	0.541872	0.0315422
ENSMUSG00000031697	0.760309	0.719136	0.705	0.71659	0.0289276
ENSMUSG00000031698	0.798515	0.77106	0.78342	0.786977	0.0004103
ENSMUSG00000031700	0.686397	0.694359	0.690871	0.697032	0.00357372
ENSMUSG00000031701	0.465217	0.451807	0.479263	0.414634	0.0115639
ENSMUSG00000031703	0.690583	0.66092	0.732394	0.638889	0.00989038
ENSMUSG00000031706	0.354167	0.394872	0.426036	0.43299	0.0549934
ENSMUSG00000031708	0.159049	0.1489	0.144712	0.182692	0.0097276
ENSMUSG00000031709	0.685315	0.667557	0.675	0.682119	0.00212389
ENSMUSG00000031711	0.640553	0.634259	0.573171	0.645349	0.0281463
ENSMUSG00000031712	0.502165	0.625731	0.54717	0.582996	0.00113513
ENSMUSG00000031714	0.682403	0.728395	0.693642	0.61674	0.0502084
ENSMUSG00000031715	0.755421	0.736727	0.664777	0.665464	0.0809531
ENSMUSG00000031722	0.64486	0.701754	0.678218	0.704918	0.0182608
ENSMUSG00000031723	0.625654	0.60929	0.593548	0.542857	0.0492693
ENSMUSG00000031725	0.833333	0.828729	0.836788	0.861378	0.0180512
ENSMUSG00000031727	0.362031	0.332335	0.134503	0.141361	0.209251
ENSMUSG00000031729	0.515625	0.523585	0.509259	0.473958	0.0279962
ENSMUSG00000031731	0.67377	0.707357	0.685121	0.670858	0.012574
ENSMUSG00000031732	0.591379	0.604478	0.516373	0.493088	0.0931983
ENSMUSG00000031734	0.251131	0.24821	0.250681	0.248447	0.000106421
ENSMUSG00000031736	0.9671	0.968948	0.963542	0.967922	0.00229257
ENSMUSG00000031737	0.412281	0.44898	0.326923	0.409836	0.0622506
ENSMUSG00000031738	0.587112	0.589385	0.650919	0.627451	0.050936
ENSMUSG00000031740	0.936047	0.926554	0.920635	0.938776	0.00159488
ENSMUSG00000031748	0.787261	0.795902	0.739149	0.725096	0.0594587
ENSMUSG00000031749	0.85865	0.83959	0.833505	0.858717	0.00300909
ENSMUSG00000031750	0.488518	0.534359	0.473105	0.45499	0.0473907
ENSMUSG00000031751	0.527076	0.565104	0.507205	0.533405	0.0257851
ENSMUSG00000031753	0.292719	0.336861	0.332249	0.336567	0.0196181
ENSMUSG00000031754	0.734807	0.719388	0.695853	0.606195	0.0760736
ENSMUSG00000031755	0.730159	0.7328	0.759704	0.721607	0.00917608
ENSMUSG00000031756	0.815	0.815642	0.808036	0.8125	0.00505337
ENSMUSG00000031757	0.603175	0.627706	0.59887	0.699346	0.0336681
ENSMUSG00000031758	0.730479	0.827586	0.746114	0.75817	0.0268904
ENSMUSG00000031760	0.963731	0.935223	0.980583	0.977273	0.029451
ENSMUSG00000031762	0.210526	0.23494	0.21875	0.24	0.00664196
ENSMUSG00000031765	0.898305	0.938389	0.875	0.892377	0.0346585
ENSMUSG00000031766	0.7625	0.728889	0.773723	0.759434	0.0208839
ENSMUSG00000031767	0.931067	0.935305	0.933134	0.941235	0.00399838
ENSMUSG00000031770	0.729835	0.745116	0.724809	0.757895	0.00387658
ENSMUSG00000031772	0.467532	0.481453	0.478261	0.463665	0.00352998
ENSMUSG00000031774	0.515556	0.53	0.516908	0.52356	0.00254357
ENSMUSG00000031775	0.651741	0.735577	0.673152	0.686391	0.013888
ENSMUSG00000031776	0.473333	0.458115	0.467105	0.444776	0.00978357
ENSMUSG00000031778	0.724528	0.671149	0.633333	0.723295	0.0195247
ENSMUSG00000031779	0.707317	0.736501	0.630435	0.672619	0.0703822
ENSMUSG00000031780	0	0	0	0	0
ENSMUSG00000031781	0.0777256	0.0867021	0.0759878	0.0869141	0.000762918
ENSMUSG00000031782	0.876579	0.86174	0.836219	0.852273	0.0249134
ENSMUSG00000031783	0.142857	0.164557	0.30198	0.273224	0.133895
ENSMUSG00000031785	0.656746	0.668449	0.675057	0.62645	0.011844
ENSMUSG00000031787	0	0	0	0	0
ENSMUSG00000031788	0.244713	0.256345	0.244009	0.211329	0.0228602
ENSMUSG00000031789	0.542323	0.540134	0.532511	0.544318	0.0028139
ENSMUSG00000031790	0.42132	0.437186	0.435233	0.438144	0.00743588
ENSMUSG00000031791	0.590476	0.616766	0.591837	0.59893	0.00823772
ENSMUSG00000031792	0.645	0.652961	0.628866	0.646018	0.0115384
ENSMUSG00000031796	0.147208	0.196078	0.280788	0.188192	0.0628468
ENSMUSG00000031799	0.315934	0.317495	0.335025	0.242489	0.027957
ENSMUSG00000031803	0.341667	0.325581	0.361905	0.359813	0.0272349
ENSMUSG00000031805	0.576923	0.572204	0.555888	0.584817	0.00421087
ENSMUSG00000031807	0.547573	0.553818	0.517105	0.550296	0.0169948
ENSMUSG00000031808	0.48913	0.568182	0.518919	0.533742	0.0023255
ENSMUSG00000031809	0.466834	0.4947	0.469945	0.52439	0.0164012
ENSMUSG00000031813	0.698324	0.686636	0.676768	0.6875	0.0103461
ENSMUSG00000031816	0.906229	0.901726	0.886658	0.900643	0.0103274
ENSMUSG00000031818	0.445051	0.512053	0.45302	0.419608	0.0422379
ENSMUSG00000031819	0.50503	0.495526	0.50037	0.502396	0.00110452
ENSMUSG00000031820	0.747312	0.730392	0.759259	0.758621	0.020088
ENSMUSG00000031821	0.342857	0.412884	0.390625	0.37594	0.00541169
ENSMUSG00000031822	0.639024	0.638149	0.675676	0.665094	0.0317985
ENSMUSG00000031823	0.295661	0.311876	0.322064	0.28423	0.00062109
ENSMUSG00000031824	0.630545	0.628094	0.620883	0.654088	0.00816596
ENSMUSG00000031825	0.791328	0.788172	0.813786	0.779698	0.00699184
ENSMUSG00000031826	0.485902	0.503711	0.457905	0.457662	0.0370231
ENSMUSG00000031827	0.676712	0.693627	0.639024	0.684211	0.0235524
ENSMUSG00000031828	0.937173	0.972603	0.958333	0.971074	0.0098161
ENSMUSG00000031831	0.805046	0.757829	0.602381	0.583569	0.188462
ENSMUSG00000031832	0.714985	0.654943	0.690526	0.694045	0.00732161
ENSMUSG00000031833	0.472222	0.424107	0.419512	0.413265	0.0317759
ENSMUSG00000031834	0.209571	0.282911	0.291434	0.26534	0.032146
ENSMUSG00000031835	0.51087	0.495146	0.435356	0.491647	0.0395061
ENSMUSG00000031837	0.810435	0.766773	0.73064	0.739482	0.053543
ENSMUSG00000031839	1	1	1	1	0
ENSMUSG00000031840	0.324943	0.303665	0.350763	0.259259	0.00929296
ENSMUSG00000031841	0.7073	0.668571	0.685818	0.654243	0.0179054
ENSMUSG00000031842	0.564572	0.57193	0.548438	0.548033	0.0200159
ENSMUSG00000031843	0.102041	0.163265	0.352601	0.313131	0.200213
ENSMUSG00000031844	0.125	0.100457	0.0862069	0.127193	0.00602837
ENSMUSG00000031845	0.785908	0.774419	0.777143	0.765455	0.00886453
ENSMUSG00000031847	0.676923	0.625592	0.643777	0.633188	0.0127754
ENSMUSG00000031848	0.188455	0.20742	0.222597	0.156716	0.00828076
ENSMUSG00000031849	0.462857	0.425414	0.458333	0.378995	0.0254714
ENSMUSG00000031851	0.472863	0.541027	0.55194	0.534461	0.0362552
ENSMUSG00000031853	0.669136	0.667377	0.692683	0.792929	0.0745495
ENSMUSG00000031858	0.486747	0.490783	0.504155	0.481481	0.0040531
ENSMUSG00000031860	0.886048	0.889404	0.856369	0.886325	0.0163788
ENSMUSG00000031861	0.746479	0.688312	0.7506	0.706767	0.0112879
ENSMUSG00000031862	0.378698	0.398734	0.453202	0.350211	0.0129903
ENSMUSG00000031864	0.64964	0.661905	0.694209	0.633409	0.0080369
ENSMUSG00000031870	0.7	0.684211	0.70291	0.723708	0.0212034
ENSMUSG00000031871	0.879167	0.860795	0.936893	0.947368	0.0721498
ENSMUSG00000031872	0.749441	0.763547	0.793572	0.806872	0.0437284
ENSMUSG00000031877	0.509009	0.547486	0.339474	0.372315	0.172353
ENSMUSG00000031878	0.584666	0.580222	0.55218	0.548259	0.0322243
ENSMUSG00000031879	0.8431	0.81775	0.829825	0.81746	0.00678246
ENSMUSG00000031880	0.557292	0.572093	0.60166	0.644172	0.0582234
ENSMUSG00000031881	0.778302	0.745455	0.790055	0.730769	0.00146598
ENSMUSG00000031883	0.877384	0.839378	0.862944	0.877778	0.0119798
ENSMUSG00000031885	0.452064	0.491957	0.459654	0.467764	0.00830162
ENSMUSG00000031886	0.851675	0.834171	0.883721	0.864679	0.0312772
ENSMUSG00000031887	0.950535	0.945736	0.954208	0.947179	0.0025578
ENSMUSG00000031889	0.532272	0.517331	0.540396	0.535289	0.0130412
ENSMUSG00000031891	0.588235	0.630952	0.5625	0.639004	0.00884176
ENSMUSG00000031893	0.363071	0.423645	0.269663	0.285714	0.115669
ENSMUSG00000031896	0.676301	0.634855	0.65445	0.635417	0.0106442
ENSMUSG00000031897	0.263158	0.258373	0.286385	0.306931	0.0358923
ENSMUSG00000031898	0.582278	0.533333	0.53125	0.577465	0.00344851
ENSMUSG00000031901	0.0479505	0.0320896	0.0385906	0.0427852	0.000667892
ENSMUSG00000031902	0.445736	0.470899	0.420513	0.4275	0.0343115
ENSMUSG00000031903	0	0	0	0	0
ENSMUSG00000031904	0.321951	0.26556	0.246231	0.290598	0.025341
ENSMUSG00000031907	0	0	0	0	0
ENSMUSG00000031910	0.419689	0.426009	0.377676	0.375862	0.0460801
ENSMUSG00000031913	0.574273	0.631902	0.619114	0.613744	0.0133416
ENSMUSG00000031916	0.35493	0.37694	0.28074	0.31829	0.06642
ENSMUSG00000031917	0.931217	0.929245	0.949398	0.938326	0.0136307
ENSMUSG00000031918	0.433487	0.465589	0.451735	0.432339	0.00750088
ENSMUSG00000031919	0.995763	1	1.00625	1	0.00524364
ENSMUSG00000031921	0.823807	0.826948	0.830026	0.841022	0.0101469
ENSMUSG00000031922	0.573198	0.585696	0.573071	0.586191	0.000184399
ENSMUSG00000031924	0.94382	0.899408	0.863415	0.903743	0.0380353
ENSMUSG00000031925	0.384319	0.374109	0.455504	0.433938	0.0655067
ENSMUSG00000031927	0.854204	0.880189	0.875389	0.881994	0.0114953
ENSMUSG00000031928	0.739476	0.765211	0.712355	0.680765	0.0557829
ENSMUSG00000031930	0.532663	0.575875	0.549091	0.544681	0.00738352
ENSMUSG00000031931	0.821622	0.822727	0.816667	0.816594	0.00554417
ENSMUSG00000031932	0.545232	0.589147	0.645008	0.681818	0.0962233
ENSMUSG00000031933	0.992	0.985901	0.98314	0.97624	0.00926075
ENSMUSG00000031934	0.90456	0.933654	0.938611	0.937931	0.019164
ENSMUSG00000031935	0.726829	0.767442	0.728723	0.746725	0.00941142
ENSMUSG00000031936	0.707547	0.681102	0.789809	0.704545	0.0528524
ENSMUSG00000031937	0.703518	0.751092	0.717514	0.717105	0.00999495
ENSMUSG00000031938	0.567073	0.55716	0.6042	0.537415	0.00869104
ENSMUSG00000031939	0.650964	0.68932	0.605568	0.639175	0.0477701
ENSMUSG00000031948	0.340796	0.356757	0.291032	0.288303	0.0591087
ENSMUSG00000031949	0.751479	0.721622	0.780488	0.713235	0.0103111
ENSMUSG00000031951	0.509259	0.569767	0.541833	0.509728	0.0137332
ENSMUSG00000031952	0.90625	0.875676	0.878641	0.88716	0.00806268
ENSMUSG00000031953	0.901961	0.889764	0.906504	0.870192	0.0075141
ENSMUSG00000031954	0.293103	0.348718	0.362934	0.307692	0.0144026
ENSMUSG00000031955	0.761905	0.715421	0.73747	0.71256	0.0136478
ENSMUSG00000031957	0.745098	0.73224	0.748718	0.77665	0.0240146
ENSMUSG00000031958	0.615385	0.527076	0.509532	0.570724	0.0311023
ENSMUSG00000031959	0.507168	0.45977	0.367246	0.370558	0.114567
ENSMUSG00000031960	0.595376	0.596811	0.594729	0.60639	0.00446645
ENSMUSG00000031962	0.788889	0.804233	0.757576	0.795238	0.0201539
ENSMUSG00000031963	0.842239	0.824513	0.679389	0.629032	0.179165
ENSMUSG00000031965	0.822055	0.767516	0.78329	0.774038	0.0161214
ENSMUSG00000031966	0.625	0.587963	0.623596	0.662651	0.0366416
ENSMUSG00000031967	0.7915	0.780508	0.797693	0.78991	0.00779762
ENSMUSG00000031969	0.0585556	0.0798794	0.0704907	0.0605859	0.00367925
ENSMUSG00000031970	0.835294	0.834171	0.865385	0.82459	0.0102549
ENSMUSG00000031971	0.740088	0.739264	0.720096	0.739766	0.00974507
ENSMUSG00000031972	0.222222	0.216667	0.227468	0.19802	0.00670064
ENSMUSG00000031974	0.825641	0.896552	0.820106	0.858824	0.0216317
ENSMUSG00000031976	0.635266	0.665842	0.657534	0.639303	0.00213478
ENSMUSG00000031979	0.792492	0.803132	0.781876	0.807527	0.00311082
ENSMUSG00000031980	0.859438	0.859729	0.852632	0.828283	0.0191259
ENSMUSG00000031981	0.933333	0.938202	0.904514	0.923664	0.0216788
ENSMUSG00000031982	0.299435	0.325153	0.318777	0.383234	0.0387112
ENSMUSG00000031983	0.7543	0.795259	0.815686	0.817259	0.0416934
ENSMUSG00000031984	0.811224	0.826087	0.765306	0.771144	0.0504305
ENSMUSG00000031985	0.686736	0.685545	0.69848	0.701299	0.0137484
ENSMUSG00000031986	0.52968	0.542105	0.619318	0.639535	0.0935337
ENSMUSG00000031987	0.792135	0.75	0.665049	0.642157	0.117465
ENSMUSG00000031988	0.232759	0.186992	0.159091	0.229885	0.0153873
ENSMUSG00000031990	0	0	0	0	0
ENSMUSG00000031991	0.67451	0.677725	0.66242	0.571429	0.059193
ENSMUSG00000031993	0.687225	0.748899	0.699074	0.7109	0.0130744
ENSMUSG00000031994	0.775956	0.765086	0.75	0.740458	0.0252922
ENSMUSG00000031995	0.369902	0.361602	0.407323	0.396671	0.0362453
ENSMUSG00000031996	0.585106	0.555838	0.622642	0.612676	0.0471868
ENSMUSG00000031997	0.389578	0.353403	0.381295	0.299435	0.0311257
ENSMUSG00000032000	0.943543	0.947745	0.93975	0.943829	0.00385486
ENSMUSG00000032002	0.0687831	0.155172	0.12	0.140777	0.0184106
ENSMUSG00000032006	0.62039	0.622596	0.612091	0.582969	0.0239632
ENSMUSG00000032009	0.61126	0.587002	0.436842	0.402116	0.179652
ENSMUSG00000032010	0.184072	0.175577	0.192778	0.185567	0.00934812
ENSMUSG00000032011	0.949045	0.955446	0.884615	0.898204	0.0608356
ENSMUSG00000032012	0.708333	0.732484	0.708134	0.747059	0.00718769
ENSMUSG00000032013	0.545012	0.520325	0.600858	0.747368	0.141445
ENSMUSG00000032014	0.615385	0.616071	0.610092	0.60251	0.00942692
ENSMUSG00000032015	0.941606	0.917112	0.92132	0.903448	0.016975
ENSMUSG00000032017	0.507246	0.471751	0.484594	0.489035	0.00268443
ENSMUSG00000032018	0.71875	0.694377	0.723881	0.734211	0.0224823
ENSMUSG00000032020	0.92875	0.923337	0.931197	0.939243	0.00917646
ENSMUSG00000032021	0.38862	0.384384	0.427184	0.39433	0.0242551
ENSMUSG00000032023	0.804309	0.814264	0.774725	0.81932	0.0122639
ENSMUSG00000032024	0.360324	0.349819	0.364005	0.347716	0.000789102
ENSMUSG00000032026	0.253807	0.232877	0.255605	0.235294	0.00210784
ENSMUSG00000032028	0.881338	0.862683	0.851546	0.885947	0.00326382
ENSMUSG00000032030	0.567015	0.542295	0.405516	0.45097	0.126412
ENSMUSG00000032033	0.817308	0.833333	0.80315	0.840237	0.00362737
ENSMUSG00000032034	0.877095	0.868852	0.84878	0.923858	0.0133455
ENSMUSG00000032035	0.623994	0.634987	0.649816	0.659389	0.0251119
ENSMUSG00000032036	0.377097	0.350751	0.388301	0.39338	0.0269169
ENSMUSG00000032038	0.679245	0.748603	0.674286	0.689498	0.0320326
ENSMUSG00000032040	0.232376	0.196126	0.28871	0.3	0.0801039
ENSMUSG00000032041	0.947566	0.932384	0.927138	0.930267	0.0112726
ENSMUSG00000032042	0.668675	0.701135	0.63089	0.668401	0.0352595
ENSMUSG00000032044	0.657862	0.644578	0.652226	0.653147	0.00146657
ENSMUSG00000032046	0.62029	0.627402	0.668165	0.67483	0.0476513
ENSMUSG00000032047	0.522951	0.502326	0.384375	0.488038	0.0764316
ENSMUSG00000032048	0.971014	0.966825	0.975	0.963731	0.000445716
ENSMUSG00000032050	0.696246	0.716949	0.721014	0.694534	0.00117668
ENSMUSG00000032051	0.845714	0.852713	0.849398	0.766129	0.0414504
ENSMUSG00000032053	0.683908	0.732673	0.714976	0.724138	0.0112662
ENSMUSG00000032056	0.48227	0.512563	0.483254	0.43956	0.0360091
ENSMUSG00000032057	0.948718	0.918919	0.901235	0.917197	0.0246024
ENSMUSG00000032058	0.41524	0.428227	0.396287	0.386743	0.0302186
ENSMUSG00000032059	0.693149	0.730564	0.697517	0.699422	0.0133873
ENSMUSG00000032060	0.528571	0.546939	0.471204	0.572727	0.0157894
ENSMUSG00000032062	0.26	0.163043	0.285714	0.257282	0.0599762
ENSMUSG00000032064	0.665596	0.649385	0.664012	0.655877	0.00245413
ENSMUSG00000032066	0.570866	0.583893	0.561111	0.62069	0.013521
ENSMUSG00000032067	0	0	0	0	0
ENSMUSG00000032068	0.0659026	0.0700483	0.0701357	0.0924731	0.013329
ENSMUSG00000032076	0.440988	0.427465	0.414887	0.470865	0.00864994
ENSMUSG00000032077	0.650895	0.687151	0.694175	0.643357	0.000257289
ENSMUSG00000032078	0.568106	0.510373	0.460139	0.490377	0.0639823
ENSMUSG00000032079	0.762864	0.8175	0.765376	0.818428	0.00172025
ENSMUSG00000032080	0.35109	0.350962	0.433476	0.45339	0.0924075
ENSMUSG00000032081	0.0358056	0.0493381	0.0654088	0.048583	0.014424
ENSMUSG00000032083	0.439589	0.455285	0.453865	0.430556	0.00522617
ENSMUSG00000032085	0.426829	0.463415	0.566176	0.465969	0.0709506
ENSMUSG00000032086	0.314652	0.37069	0.39485	0.352645	0.0310766
ENSMUSG00000032087	0.59854	0.566372	0.574766	0.588235	0.000955089
ENSMUSG00000032089	0.745656	0.781457	0.772313	0.764901	0.0050507
ENSMUSG00000032091	0.510791	0.532801	0.476364	0.498881	0.0341739
ENSMUSG00000032092	0.863388	0.80916	0.826923	0.837963	0.00383112
ENSMUSG00000032093	0.894737	0.937853	0.913725	0.90535	0.00675733
ENSMUSG00000032094	1	1	0.995392	0.995098	0.00475513
ENSMUSG00000032096	0.379427	0.357651	0.201229	0.234676	0.150587
ENSMUSG00000032097	0.447964	0.4689	0.494681	0.510588	0.0442029
ENSMUSG00000032098	0.787755	0.764497	0.748792	0.780987	0.0112366
ENSMUSG00000032099	0.0388889	0.0700935	0.0314961	0.0570342	0.010226
ENSMUSG00000032101	0.825641	0.837438	0.854545	0.852564	0.0220151
ENSMUSG00000032103	0.0219595	0.0119658	0.0196399	0.0155979	0.000656292
ENSMUSG00000032105	0.815534	0.841026	0.806061	0.872222	0.0108616
ENSMUSG00000032108	0.366379	0.358824	0.301508	0.39823	0.0127326
ENSMUSG00000032110	0.810811	0.784067	0.794749	0.792657	0.00373595
ENSMUSG00000032112	0.722222	0.748175	0.782353	0.680851	0.0035967
ENSMUSG00000032113	0.328785	0.338542	0.32832	0.34352	0.0022565
ENSMUSG00000032115	0.274576	0.271482	0.288641	0.268581	0.00558173
ENSMUSG00000032116	0.746257	0.730361	0.765497	0.760242	0.02456
ENSMUSG00000032118	0.496905	0.492325	0.512821	0.47189	0.00225981
ENSMUSG00000032119	0.516807	0.486911	0.527363	0.563877	0.0437611
ENSMUSG00000032120	0.541667	0.481865	0.477912	0.493213	0.0262038
ENSMUSG00000032121	0.130802	0.114754	0.0693878	0.0929204	0.0416238
ENSMUSG00000032122	0.807752	0.824275	0.78	0.808576	0.0217257
ENSMUSG00000032123	0.659686	0.653266	0.715415	0.7277	0.0650812
ENSMUSG00000032125	0.601333	0.6388	0.621429	0.636247	0.00877123
ENSMUSG00000032127	0.541126	0.512821	0.552846	0.506494	0.00269649
ENSMUSG00000032128	0.586546	0.584739	0.539357	0.556353	0.0377878
ENSMUSG00000032131	0.287315	0.262154	0.325432	0.281341	0.0286517
ENSMUSG00000032135	0.588167	0.527141	0.57598	0.612565	0.0366188
ENSMUSG00000032171	0.685096	0.721491	0.706667	0.7277	0.0138894
ENSMUSG00000032172	0.180995	0.165217	0.250737	0.297297	0.100911
ENSMUSG00000032174	0.312821	0.421801	0.320442	0.298969	0.0576052
ENSMUSG00000032175	0.702948	0.726257	0.686684	0.751269	0.00437414
ENSMUSG00000032177	0.70467	0.686527	0.69967	0.700949	0.00471113
ENSMUSG00000032178	0.182285	0.177559	0.235792	0.225602	0.0507752
ENSMUSG00000032179	0.674817	0.729947	0.668224	0.671916	0.0323114
ENSMUSG00000032180	0.0904523	0.034965	0.107692	0.0691489	0.025712
ENSMUSG00000032181	0.508547	0.5	0.461538	0.452381	0.0473138
ENSMUSG00000032182	0.114236	0.138187	0.090573	0.142114	0.00986766
ENSMUSG00000032184	0.709497	0.660194	0.6639	0.739535	0.016872
ENSMUSG00000032185	0.306725	0.269767	0.231159	0.220916	0.0622092
ENSMUSG00000032186	0.845182	0.824916	0.802306	0.803922	0.0319348
ENSMUSG00000032187	0.355748	0.357907	0.394347	0.40172	0.0412058
ENSMUSG00000032191	0.65641	0.68599	0.77551	0.734848	0.083979
ENSMUSG00000032192	0.560606	0.574257	0.5625	0.544944	0.0137098
ENSMUSG00000032193	0.95	0.920561	0.918919	0.913043	0.0192992
ENSMUSG00000032194	0.827225	0.837104	0.861345	0.840909	0.0189622
ENSMUSG00000032198	0.648475	0.715789	0.682109	0.673077	0.00453952
ENSMUSG00000032199	0.449153	0.474684	0.462857	0.455224	0.00287753
ENSMUSG00000032202	0.803333	0.797927	0.78526	0.801642	0.00717936
ENSMUSG00000032204	0.707207	0.771167	0.757318	0.734859	0.00690139
ENSMUSG00000032207	0.943262	0.932494	0.955703	0.966752	0.0233492
ENSMUSG00000032212	0.246988	0.270936	0.283422	0.253886	0.00969228
ENSMUSG00000032215	0.370757	0.388669	0.345061	0.34702	0.0336729
ENSMUSG00000032216	0.759076	0.767578	0.770534	0.788577	0.0162285
ENSMUSG00000032217	0.579618	0.56748	0.58021	0.591944	0.0125282
ENSMUSG00000032218	0.515306	0.532764	0.543011	0.5	0.00252945
ENSMUSG00000032220	0.70073	0.6621	0.71179	0.604938	0.0230509
ENSMUSG00000032221	0.576241	0.565365	0.662768	0.6656	0.0933809
ENSMUSG00000032224	0.830645	0.828235	0.821505	0.800263	0.0185561
ENSMUSG00000032226	0.77	0.809886	0.829268	0.803468	0.0264253
ENSMUSG00000032228	0.275348	0.268802	0.291549	0.250754	0.000923647
ENSMUSG00000032231	0.503883	0.500792	0.4454	0.440851	0.0592121
ENSMUSG00000032232	0.859475	0.87977	0.892464	0.876378	0.0147988
ENSMUSG00000032235	0.558907	0.551139	0.543173	0.527867	0.019503
ENSMUSG00000032238	0.614097	0.520101	0.652886	0.580505	0.0495967
ENSMUSG00000032239	0.907869	0.912322	0.821429	0.779221	0.109771
ENSMUSG00000032243	0.706755	0.714527	0.637744	0.634783	0.0743775
ENSMUSG00000032244	0.497674	0.457895	0.451064	0.421569	0.0414683
ENSMUSG00000032245	0.885613	0.853051	0.873773	0.862028	0.00143159
ENSMUSG00000032246	0.478992	0.546392	0.591429	0.648585	0.107315
ENSMUSG00000032249	0.594734	0.593456	0.548726	0.542041	0.0487117
ENSMUSG00000032251	0.906091	0.919431	0.913043	0.944134	0.0158275
ENSMUSG00000032252	0.505857	0.474886	0.492349	0.517554	0.0145799
ENSMUSG00000032253	0.625286	0.648657	0.616906	0.599609	0.0287138
ENSMUSG00000032254	0.602709	0.571429	0.517711	0.626667	0.0148798
ENSMUSG00000032257	0.490683	0.575758	0.6	0.618421	0.0759901
ENSMUSG00000032258	0.71935	0.703229	0.717696	0.733034	0.0140755
ENSMUSG00000032259	0	0	0	0	0
ENSMUSG00000032261	0.900206	0.897843	0.873576	0.882423	0.021025
ENSMUSG00000032262	0.857143	0.841503	0.808252	0.842407	0.0239934
ENSMUSG00000032263	0.272097	0.282627	0.28594	0.272209	0.00171239
ENSMUSG00000032264	0.559783	0.64	0.644231	0.666667	0.0555574
ENSMUSG00000032265	0.660743	0.613383	0.723077	0.683951	0.0664508
ENSMUSG00000032267	0.425629	0.493917	0.494792	0.514205	0.0447248
ENSMUSG00000032268	0.965412	0.968889	0.962777	0.962726	0.00439896
ENSMUSG00000032269	0.528796	0.455041	0.459103	0.498667	0.0130336
ENSMUSG00000032271	0.850053	0.857006	0.863168	0.865672	0.0108904
ENSMUSG00000032274	0.396825	0.326633	0.382514	0.356784	0.00791951
ENSMUSG00000032278	0.915663	0.913357	0.913978	0.919743	0.00235081
ENSMUSG00000032280	0.702926	0.714131	0.70329	0.67748	0.0181429
ENSMUSG00000032281	0.808163	0.820755	0.82706	0.810445	0.00429346
ENSMUSG00000032285	0.194915	0.193182	0.165079	0.194127	0.0144452
ENSMUSG00000032288	0	0	0.128342	0.078125	0.103234
ENSMUSG00000032289	0.876361	0.867761	0.85596	0.877614	0.00527387
ENSMUSG00000032290	0.443878	0.47541	0.586735	0.573964	0.120706
ENSMUSG00000032291	0.375	0.403614	0.363248	0.407643	0.00386164
ENSMUSG00000032292	0.429299	0.442105	0.43488	0.42754	0.00449191
ENSMUSG00000032293	0.614973	0.610577	0.65625	0.574468	0.00258395
ENSMUSG00000032295	0.533788	0.540658	0.544263	0.54159	0.0057032
ENSMUSG00000032297	0.451721	0.443556	0.428797	0.42439	0.0210445
ENSMUSG00000032298	0.215139	0.196498	0.209524	0.20354	0.000713068
ENSMUSG00000032299	0.701087	0.769231	0.830097	0.744	0.0518897
ENSMUSG00000032300	0.502392	0.506098	0.545455	0.593458	0.0652113
ENSMUSG00000032301	0.302162	0.26706	0.341624	0.32563	0.0490157
ENSMUSG00000032303	0.75	0.782609	0.874251	0.727848	0.0347455
ENSMUSG00000032305	0.964539	0.980676	0.969697	0.953846	0.0108361
ENSMUSG00000032306	0.622047	0.651531	0.606229	0.65902	0.00416472
ENSMUSG00000032307	0.297593	0.286458	0.490956	0.463918	0.185411
ENSMUSG00000032308	0.757962	0.766497	0.726531	0.763314	0.0173075
ENSMUSG00000032310	0.756	0.788136	0.730594	0.769953	0.0217945
ENSMUSG00000032311	0.81555	0.792138	0.804112	0.812903	0.00466396
ENSMUSG00000032313	0.404858	0.443431	0.414048	0.449573	0.00766588
ENSMUSG00000032314	0.798278	0.790123	0.800487	0.781984	0.00296524
ENSMUSG00000032315	0.873684	0.887387	0.857955	0.85514	0.0239884
ENSMUSG00000032316	0.285408	0.236908	0.218009	0.137056	0.0836251
ENSMUSG00000032318	0.113469	0.100266	0.082519	0.0964995	0.0173585
ENSMUSG00000032320	0.810202	0.762999	0.758102	0.771465	0.021817
ENSMUSG00000032322	0.793709	0.773556	0.778955	0.78706	0.000624989
ENSMUSG00000032323	0.202299	0.222766	0.217778	0.23622	0.0144666
ENSMUSG00000032324	0.594315	0.65567	0.323944	0.333333	0.296354
ENSMUSG00000032327	0.290598	0.319337	0.245283	0.245565	0.0595435
ENSMUSG00000032328	0.223803	0.20919	0.235294	0.181818	0.00794045
ENSMUSG00000032329	0.82377	0.812785	0.57672	0.66087	0.199483
ENSMUSG00000032330	0.590278	0.471264	0.801932	0.792952	0.266671
ENSMUSG00000032332	0.727924	0.733681	0.692949	0.683386	0.0426352
ENSMUSG00000032333	0.689655	0.709845	0.720524	0.697917	0.00947048
ENSMUSG00000032334	0.459916	0.533333	0.536364	0.495763	0.0194387
ENSMUSG00000032336	0.185352	0.172235	0.176643	0.198312	0.00868414
ENSMUSG00000032338	0.497685	0.577982	0.547264	0.513661	0.00737098
ENSMUSG00000032340	0.494169	0.495413	0.328	0.317901	0.17184
ENSMUSG00000032342	0.429735	0.444792	0.50999	0.488476	0.0619697
ENSMUSG00000032343	0.964912	0.971067	0.972625	0.976703	0.00667406
ENSMUSG00000032344	0.737523	0.717066	0.703509	0.700525	0.0252774
ENSMUSG00000032346	0.931818	0.928205	0.961207	0.944444	0.022814
ENSMUSG00000032348	0.833333	0.854839	0.827381	0.774336	0.0432274
ENSMUSG00000032349	0.704961	0.717054	0.690869	0.688228	0.0214592
ENSMUSG00000032350	0.526882	0.551546	0.558974	0.551402	0.0159741
ENSMUSG00000032352	0.833504	0.817866	0.811647	0.824945	0.00738843
ENSMUSG00000032353	0.875289	0.876506	0.872727	0.875587	0.00174029
ENSMUSG00000032355	0.814043	0.811747	0.814688	0.812309	0.000603092
ENSMUSG00000032356	0.442002	0.472296	0.512676	0.514509	0.0564435
ENSMUSG00000032357	0.498567	0.539906	0.504178	0.531765	0.00126523
ENSMUSG00000032359	0.875274	0.874038	0.878801	0.849741	0.0103854
ENSMUSG00000032360	0.635036	0.634058	0.624561	0.623711	0.0104109
ENSMUSG00000032363	0.609096	0.627811	0.62757	0.61548	0.00307113
ENSMUSG00000032366	0.4103	0.410149	0.386801	0.414391	0.00962823
ENSMUSG00000032368	0.230769	0.274914	0.223549	0.231054	0.0255401
ENSMUSG00000032369	0.860254	0.853312	0.859589	0.86803	0.0070262
ENSMUSG00000032370	0.861925	0.872428	0.888199	0.879397	0.0166215
ENSMUSG00000032372	0.889088	0.9088	0.97479	0.967128	0.0720151
ENSMUSG00000032373	0.745472	0.735793	0.760788	0.769962	0.0247427
ENSMUSG00000032374	0.687377	0.61531	0.655968	0.627004	0.00985734
ENSMUSG00000032376	0.207414	0.21161	0.205987	0.208257	0.00239058
ENSMUSG00000032377	0.982544	0.983871	0.997275	0.994845	0.012853
ENSMUSG00000032380	0.591499	0.620047	0.690909	0.683849	0.0816059
ENSMUSG00000032381	0.646739	0.547619	0.496154	0.523256	0.0874743
ENSMUSG00000032382	0.846329	0.840637	0.860517	0.848574	0.0110621
ENSMUSG00000032383	0.0197531	0.0182292	0	0	0.0189911
ENSMUSG00000032384	0.471715	0.445111	0.459847	0.45381	0.00158432
ENSMUSG00000032386	0.796742	0.831076	0.772388	0.718571	0.0684292
ENSMUSG00000032387	0.59887	0.59824	0.594444	0.597201	0.00273273
ENSMUSG00000032388	0.863354	0.867347	0.871921	0.862222	0.00172121
ENSMUSG00000032392	0.69378	0.604167	0.630081	0.614407	0.0267292
ENSMUSG00000032393	0.423559	0.365079	0.310909	0.296435	0.0906469
ENSMUSG00000032394	0.717345	0.710177	0.665914	0.73201	0.0147988
ENSMUSG00000032396	0.743399	0.752608	0.752044	0.763636	0.00983657
ENSMUSG00000032398	0.874346	0.849138	0.877907	0.912621	0.0335224
ENSMUSG00000032399	0.86	0.842342	0.895062	0.981818	0.0872688
ENSMUSG00000032400	0.571588	0.562316	0.54535	0.567194	0.0106799
ENSMUSG00000032401	0.450704	0.471343	0.475591	0.506182	0.0298628
ENSMUSG00000032402	0.663874	0.663086	0.691909	0.700687	0.0328177
ENSMUSG00000032403	0.114583	0.0851064	0.0833333	0.09875	0.00880319
ENSMUSG00000032405	0.25974	0.232673	0.194444	0.287129	0.00542018
ENSMUSG00000032407	0.561915	0.548975	0.59967	0.590428	0.039604
ENSMUSG00000032409	0.32381	0.31156	0.298345	0.294718	0.0211533
ENSMUSG00000032410	0.537272	0.573096	0.56341	0.568672	0.0108566
ENSMUSG00000032411	0.566783	0.565725	0.519144	0.542492	0.0354359
ENSMUSG00000032412	0.807971	0.831193	0.868098	0.815057	0.0219959
ENSMUSG00000032413	0.590537	0.588182	0.591022	0.580542	0.00357698
ENSMUSG00000032415	0.820449	0.801471	0.850856	0.895184	0.0620602
ENSMUSG00000032417	0.0361068	0.0255973	0.0306279	0.0399274	0.00442563
ENSMUSG00000032419	0.351906	0.338889	0.331808	0.319444	0.0197714
ENSMUSG00000032420	0.741096	0.689744	0.765891	0.789386	0.0622192
ENSMUSG00000032423	0.185502	0.16982	0.253759	0.272644	0.0855404
ENSMUSG00000032425	0.633955	0.644082	0.641125	0.645005	0.00404639
ENSMUSG00000032431	0.920792	0.917112	0.812834	0.786611	0.11923
ENSMUSG00000032434	0.666667	0.617021	0.603093	0.623318	0.0286384
ENSMUSG00000032436	0.693069	0.669154	0.599057	0.615942	0.0736125
ENSMUSG00000032437	0.5125	0.512563	0.511628	0.53913	0.0128478
ENSMUSG00000032440	0.421333	0.424084	0.419437	0.434053	0.0040365
ENSMUSG00000032446	0.538798	0.508725	0.535448	0.521067	0.00449627
ENSMUSG00000032449	0.0322043	0.0484634	0.0310976	0.0319735	0.00879829
ENSMUSG00000032451	0.390909	0.378049	0.362319	0.402655	0.00199208
ENSMUSG00000032452	0.375979	0.375635	0.365269	0.394432	0.00404369
ENSMUSG00000032454	0.0539474	0.0382514	0.0445247	0.0360169	0.00582856
ENSMUSG00000032456	0.166504	0.158683	0.115071	0.127885	0.0411156
ENSMUSG00000032458	0.27425	0.300917	0.273183	0.295291	0.00334681
ENSMUSG00000032459	0.712	0.682051	0.690476	0.680851	0.011362
ENSMUSG00000032462	0.22164	0.211946	0.211778	0.19837	0.0117195
ENSMUSG00000032463	0.356092	0.325153	0.290066	0.304612	0.043284
ENSMUSG00000032468	0.127809	0.111849	0.135593	0.103011	0.000527033
ENSMUSG00000032469	0.106524	0.105455	0.0995816	0.105392	0.00350217
ENSMUSG00000032470	0.0838482	0.112281	0.0821402	0.0901432	0.0119228
ENSMUSG00000032473	0.784314	0.735673	0.707233	0.733057	0.0398482
ENSMUSG00000032475	0.470588	0.490667	0.485855	0.448773	0.0133133
ENSMUSG00000032477	0.818004	0.782869	0.809756	0.816801	0.0128422
ENSMUSG00000032478	0.597407	0.633299	0.618105	0.628415	0.00790711
ENSMUSG00000032479	0.235952	0.253016	0.2911	0.298923	0.0505276
ENSMUSG00000032480	0.48505	0.474671	0.477915	0.453439	0.0141838
ENSMUSG00000032481	0.574598	0.558376	0.535204	0.567237	0.0152663
ENSMUSG00000032482	0.676009	0.686627	0.668856	0.670455	0.0116628
ENSMUSG00000032484	0.853535	0.837607	0.875	0.86383	0.0238438
ENSMUSG00000032485	0.431109	0.399022	0.421154	0.387629	0.010674
ENSMUSG00000032487	0.298795	0.252927	0.293059	0.386768	0.0640525
ENSMUSG00000032489	0.517912	0.513363	0.492457	0.510725	0.0140464
ENSMUSG00000032491	0.752638	0.726692	0.765448	0.744253	0.0151853
ENSMUSG00000032492	0.462185	0.464052	0.465517	0.480669	0.00997442
ENSMUSG00000032493	0.762025	0.800512	0.7603	0.772549	0.0148441
ENSMUSG00000032494	0.919018	0.93588	0.932919	0.940263	0.00914187
ENSMUSG00000032495	0.986647	0.985401	0.994907	0.985437	0.00414759
ENSMUSG00000032496	0.55004	0.555768	0.555916	0.568339	0.00922315
ENSMUSG00000032497	0.212431	0.208706	0.211896	0.202743	0.00324913
ENSMUSG00000032498	0.886272	0.885925	0.87546	0.876082	0.0103275
ENSMUSG00000032500	0.755682	0.698198	0.723958	0.815789	0.0429339
ENSMUSG00000032501	0.802817	0.788863	0.749367	0.798544	0.0218846
ENSMUSG00000032502	0.465662	0.435294	0.440497	0.503086	0.021314
ENSMUSG00000032503	0.458167	0.460772	0.459139	0.448508	0.00564616
ENSMUSG00000032504	0.469402	0.452035	0.445455	0.453696	0.0111435
ENSMUSG00000032507	0.500914	0.544925	0.521909	0.502881	0.0105247
ENSMUSG00000032508	0.494253	0.436335	0.436229	0.413265	0.0405469
ENSMUSG00000032511	0.204787	0.179409	0.248181	0.25626	0.0601228
ENSMUSG00000032512	0.531579	0.550459	0.457516	0.476852	0.0738347
ENSMUSG00000032513	0.594872	0.589109	0.594595	0.539171	0.0251078
ENSMUSG00000032514	0.536306	0.546125	0.580217	0.543446	0.0206161
ENSMUSG00000032517	0.87696	0.858881	0.864662	0.863636	0.00377148
ENSMUSG00000032519	0.725208	0.672375	0.690714	0.688415	0.00922686
ENSMUSG00000032523	0.57606	0.582927	0.639386	0.632099	0.0562491
ENSMUSG00000032525	0.286637	0.270391	0.267748	0.255024	0.0171283
ENSMUSG00000032526	0.906593	0.884615	0.904494	0.863014	0.0118504
ENSMUSG00000032527	0.974297	0.976038	0.972136	0.978892	0.000346258
ENSMUSG00000032528	0.599762	0.594059	0.616327	0.563791	0.00685217
ENSMUSG00000032530	0.635161	0.681661	0.6384	0.636852	0.020785
ENSMUSG00000032531	0.314244	0.33029	0.330374	0.303981	0.00508957
ENSMUSG00000032532	0.995283	0.983425	0.990338	0.995708	0.00366894
ENSMUSG00000032534	0.00733753	0.00744417	0.0226269	0.0168295	0.0123374
ENSMUSG00000032536	0.697348	0.689655	0.671642	0.680899	0.0172312
ENSMUSG00000032537	0.442882	0.392739	0.411978	0.392037	0.0158033
ENSMUSG00000032540	0.230769	0.24345	0.35128	0.347619	0.11234
ENSMUSG00000032547	0.295054	0.267423	0.258844	0.265852	0.0188909
ENSMUSG00000032548	0.870702	0.861413	0.847025	0.844828	0.0201307
ENSMUSG00000032549	0.640271	0.678937	0.656566	0.639731	0.0114559
ENSMUSG00000032551	0.274038	0.337596	0.269663	0.286842	0.0275647
ENSMUSG00000032553	0.395644	0.382267	0.384335	0.39469	0.000556848
ENSMUSG00000032554	0.0361635	0.0261612	0.0233189	0.0236128	0.00769657
ENSMUSG00000032555	0.628421	0.623732	0.558564	0.599366	0.0471116
ENSMUSG00000032556	0.261658	0.229665	0.269444	0.268852	0.0234869
ENSMUSG00000032557	0.890228	0.874396	0.870391	0.904271	0.00501917
ENSMUSG00000032558	0.924233	0.914191	0.932639	0.922414	0.00831416
ENSMUSG00000032560	0.315609	0.343444	0.379272	0.349174	0.0346963
ENSMUSG00000032561	0.810009	0.81641	0.818792	0.815385	0.00387852
ENSMUSG00000032562	0.281387	0.283461	0.276626	0.294841	0.00330966
ENSMUSG00000032563	0.972807	0.981086	0.976984	0.979407	0.00124925
ENSMUSG00000032564	0.753341	0.700673	0.725806	0.717775	0.00521643
ENSMUSG00000032565	0.882927	0.885375	0.87618	0.854106	0.0190078
ENSMUSG00000032566	0.946903	0.955947	0.948598	0.972678	0.00921297
ENSMUSG00000032567	0.332778	0.339009	0.372937	0.363226	0.0321884
ENSMUSG00000032570	0.512542	0.513964	0.50348	0.515955	0.00353567
ENSMUSG00000032571	0.707046	0.731994	0.750474	0.692308	0.00187081
ENSMUSG00000032572	0.919118	0.908881	0.922495	0.911814	0.00315504
ENSMUSG00000032575	0.260244	0.242241	0.22679	0.286334	0.00531921
ENSMUSG00000032577	0.670141	0.640284	0.723181	0.737621	0.0751886
ENSMUSG00000032578	0.313551	0.31209	0.313929	0.288911	0.0114005
ENSMUSG00000032579	0.985884	0.992888	0.988772	0.991281	0.000640612
ENSMUSG00000032580	0.572508	0.574317	0.548822	0.543775	0.0271141
ENSMUSG00000032582	0.543478	0.530378	0.62089	0.626325	0.0866796
ENSMUSG00000032583	0.507538	0.555814	0.543536	0.477401	0.0212074
ENSMUSG00000032584	0.409198	0.383851	0.402124	0.353644	0.0186403
ENSMUSG00000032586	0.52526	0.516272	0.516973	0.515867	0.00434571
ENSMUSG00000032589	0.527132	0.526012	0.538265	0.524548	0.00483488
ENSMUSG00000032590	0.338367	0.344874	0.328785	0.325691	0.014382
ENSMUSG00000032591	0.449871	0.431694	0.402242	0.435666	0.021829
ENSMUSG00000032593	0.803922	0.763819	0.793388	0.810573	0.0181102
ENSMUSG00000032594	0.0877287	0.084425	0.0751773	0.0814348	0.00777083
ENSMUSG00000032595	0.129399	0.159478	0.175903	0.154643	0.0208341
ENSMUSG00000032596	0.575121	0.565452	0.56889	0.563667	0.00400782
ENSMUSG00000032598	0.422609	0.456125	0.461408	0.496604	0.0396393
ENSMUSG00000032599	0.496154	0.513844	0.507368	0.493128	0.0047506
ENSMUSG00000032601	0.444357	0.468917	0.498296	0.468954	0.0269887
ENSMUSG00000032602	0.718045	0.727536	0.788606	0.792899	0.0679619
ENSMUSG00000032604	0.27077	0.284162	0.281573	0.277354	0.00199732
ENSMUSG00000032606	0.831234	0.871581	0.859155	0.836761	0.00344993
ENSMUSG00000032607	0.599034	0.599282	0.615925	0.639831	0.0287197
ENSMUSG00000032609	0.633628	0.640551	0.63203	0.643302	0.000576297
ENSMUSG00000032611	0.803279	0.78961	0.759162	0.806283	0.013722
ENSMUSG00000032612	0.622984	0.630724	0.602289	0.601889	0.024765
ENSMUSG00000032615	0.46091	0.494962	0.454545	0.431818	0.0347544
ENSMUSG00000032621	0.642857	0.657459	0.693122	0.676923	0.0348645
ENSMUSG00000032624	0.647601	0.678643	0.674	0.624782	0.0137312
ENSMUSG00000032625	0.665751	0.677036	0.652575	0.686102	0.00205471
ENSMUSG00000032633	0.760229	0.767624	0.744956	0.751805	0.0155462
ENSMUSG00000032637	0.281224	0.279325	0.278034	0.29608	0.00678241
ENSMUSG00000032640	0.851064	0.752525	0.803279	0.818182	0.00893571
ENSMUSG00000032641	0.404443	0.416026	0.397567	0.412912	0.00499508
ENSMUSG00000032648	0.439803	0.429858	0.410323	0.417983	0.0206781
ENSMUSG00000032649	0.846386	0.827684	0.859259	0.86715	0.0261699
ENSMUSG00000032652	0.640964	0.643653	0.65812	0.648	0.0107516
ENSMUSG00000032656	0.689908	0.685	0.680602	0.675347	0.00947951
ENSMUSG00000032657	0.236191	0.245256	0.250739	0.255474	0.0123829
ENSMUSG00000032661	0.23871	0.2	0.188755	0.196927	0.0265136
ENSMUSG00000032666	0.897094	0.892421	0.898876	0.912709	0.011035
ENSMUSG00000032671	0.979798	0.980296	0.990476	0.99005	0.0102162
ENSMUSG00000032673	0.344765	0.346975	0.554572	0.54186	0.202346
ENSMUSG00000032679	0.642157	0.657303	0.360169	0.373272	0.283009
ENSMUSG00000032680	0.639115	0.615558	0.520833	0.55102	0.0914098
ENSMUSG00000032688	0.490239	0.473282	0.506527	0.541872	0.0424391
ENSMUSG00000032690	0.232386	0.230372	0.235213	0.249689	0.0110725
ENSMUSG00000032691	0.868664	0.882488	0.829565	0.845455	0.0380662
ENSMUSG00000032698	0.713384	0.719429	0.700059	0.73646	0.00185276
ENSMUSG00000032702	0.891253	0.897883	0.883692	0.879699	0.0128726
ENSMUSG00000032705	0.328205	0.337662	0.362637	0.341121	0.0189457
ENSMUSG00000032712	0.304448	0.308416	0.276335	0.292077	0.0222254
ENSMUSG00000032714	0.493506	0.437158	0.431193	0.481865	0.00880351
ENSMUSG00000032715	0.958955	0.947917	0.969858	0.940887	0.00193648
ENSMUSG00000032717	0.916953	0.912908	0.937313	0.949077	0.0282646
ENSMUSG00000032718	0.945545	0.983516	0.970711	0.962617	0.00213354
ENSMUSG00000032719	0.0794393	0.0840708	0.111111	0.100437	0.0240189
ENSMUSG00000032724	0.791083	0.805638	0.870607	0.86	0.0669431
ENSMUSG00000032725	0.292683	0.2	0.210784	0.207048	0.0374251
ENSMUSG00000032726	0.481297	0.465875	0.807692	0.781818	0.321169
ENSMUSG00000032727	0.56968	0.594923	0.615014	0.630814	0.0406129
ENSMUSG00000032733	0.387952	0.420091	0.655914	0.748503	0.298187
ENSMUSG00000032735	0.639344	0.603627	0.678161	0.666667	0.0509282
ENSMUSG00000032737	0.364303	0.335927	0.3269	0.32956	0.0218855
ENSMUSG00000032739	0	0	0	0	0
ENSMUSG00000032740	0.671414	0.615536	0.661433	0.646036	0.0102601
ENSMUSG00000032741	0.927762	0.941935	0.909091	0.91242	0.0240931
ENSMUSG00000032743	0.748625	0.726329	0.718194	0.747539	0.00461029
ENSMUSG00000032744	0.62	0.619403	0.591317	0.607717	0.0201843
ENSMUSG00000032745	0.131849	0.116635	0.147441	0.145669	0.022313
ENSMUSG00000032754	0.694301	0.723498	0.74884	0.763889	0.0474652
ENSMUSG00000032758	1	0.995215	1	1	0.00239234
ENSMUSG00000032766	0.673267	0.648649	0.660099	0.680751	0.00946686
ENSMUSG00000032769	0.742991	0.70303	0.783333	0.755981	0.0466466
ENSMUSG00000032773	0.407121	0.433892	0.428981	0.444262	0.0161155
ENSMUSG00000032776	0.740525	0.741599	0.760521	0.750267	0.014332
ENSMUSG00000032777	0.338831	0.354673	0.377176	0.376039	0.0298552
ENSMUSG00000032782	0.816929	0.815189	0.824188	0.80804	5.50358e-05
ENSMUSG00000032783	0.850267	0.878307	0.890476	0.919283	0.0405922
ENSMUSG00000032786	0.402359	0.38435	0.392902	0.410637	0.00841523
ENSMUSG00000032796	0.798942	0.896755	0.765625	0.727811	0.101131
ENSMUSG00000032802	0.123016	0.136276	0.146707	0.1488	0.0181072
ENSMUSG00000032803	0.889671	0.88587	0.641593	0.660668	0.23664
ENSMUSG00000032806	0.188	0.178571	0.18232	0.151674	0.0162887
ENSMUSG00000032807	0.366279	0.444853	0.353488	0.391566	0.0330387
ENSMUSG00000032812	0.806039	0.794056	0.779913	0.79911	0.0105366
ENSMUSG00000032815	0.832218	0.862809	0.807107	0.842105	0.0229075
ENSMUSG00000032816	0.717822	0.731051	0.68144	0.676471	0.045481
ENSMUSG00000032818	0.467976	0.494497	0.501577	0.466224	0.00266402
ENSMUSG00000032826	0.609094	0.60889	0.629968	0.62873	0.0203566
ENSMUSG00000032827	0.515164	0.508454	0.539547	0.528269	0.0220991
ENSMUSG00000032834	0.427083	0.447917	0.387454	0.4	0.0437731
ENSMUSG00000032839	0.460622	0.466667	0.484807	0.501602	0.0295597
ENSMUSG00000032840	0.991701	0.993976	0.98913	0.972973	0.0117869
ENSMUSG00000032841	0.755766	0.767528	0.714286	0.741662	0.0336729
ENSMUSG00000032842	0.850767	0.862553	0.868343	0.873801	0.0144121
ENSMUSG00000032845	0.822064	0.789555	0.832298	0.779388	3.3816e-05
ENSMUSG00000032849	0.739796	0.672414	0.686047	0.699405	0.0133792
ENSMUSG00000032850	0.779454	0.793128	0.800985	0.787088	0.00774539
ENSMUSG00000032852	1	0.995556	1	0.994186	0.000684755
ENSMUSG00000032854	0.830372	0.776786	0.791803	0.83068	0.00766309
ENSMUSG00000032855	0.369309	0.314685	0.362832	0.36342	0.0211292
ENSMUSG00000032860	0.752809	0.741279	0.714623	0.680519	0.049473
ENSMUSG00000032864	0.370558	0.331593	0.579952	0.569767	0.223784
ENSMUSG00000032867	0.317949	0.386364	0.376344	0.316129	0.00591962
ENSMUSG00000032869	0.546521	0.571176	0.565401	0.568475	0.00808981
ENSMUSG00000032870	0.386842	0.446512	0.460452	0.433243	0.0301704
ENSMUSG00000032872	0.818783	0.839713	0.765411	0.778793	0.0571458
ENSMUSG00000032875	0.697826	0.705747	0.746556	0.692494	0.0177386
ENSMUSG00000032878	0.590941	0.61828	0.561078	0.606393	0.0208746
ENSMUSG00000032883	0.470844	0.502843	0.445339	0.430913	0.0487177
ENSMUSG00000032890	0.786014	0.769337	0.795508	0.80504	0.0225985
ENSMUSG00000032898	0.609656	0.610493	0.604098	0.633484	0.00871669
ENSMUSG00000032899	0.654949	0.657086	0.633596	0.654828	0.0118055
ENSMUSG00000032900	0.741276	0.769634	0.769139	0.750643	0.00443618
ENSMUSG00000032902	0.589109	0.597656	0.512953	0.509524	0.082144
ENSMUSG00000032905	0.863905	0.79235	0.821782	0.840206	0.00286666
ENSMUSG00000032908	0.646409	0.65896	0.688259	0.628019	0.00545503
ENSMUSG00000032911	0.798186	0.809117	0.75	0.790698	0.0333025
ENSMUSG00000032913	0.0666667	0.0707726	0.0784314	0.0517435	0.00363216
ENSMUSG00000032915	0.375	0.409449	0.352632	0.486607	0.027395
ENSMUSG00000032921	0.713528	0.727797	0.708571	0.705234	0.0137596
ENSMUSG00000032925	0.265	0.241692	0.232479	0.196262	0.0389758
ENSMUSG00000032932	0.856698	0.869888	0.871017	0.892226	0.0183283
ENSMUSG00000032936	0.452736	0.464716	0.432297	0.418719	0.0332181
ENSMUSG00000032937	0.811321	0.868293	0.824121	0.779343	0.0380751
ENSMUSG00000032939	0.528205	0.536364	0.525054	0.538071	0.000721616
ENSMUSG00000032940	0.940476	0.939502	0.951014	0.95637	0.0137028
ENSMUSG00000032942	0.725907	0.717678	0.711886	0.684145	0.0237772
ENSMUSG00000032946	0.229451	0.220745	0.209341	0.232919	0.00396774
ENSMUSG00000032948	0.788732	0.782723	0.775362	0.784615	0.0057386
ENSMUSG00000032959	0.360902	0.360677	0.453883	0.46816	0.100232
ENSMUSG00000032965	0.500813	0.466038	0.380448	0.383242	0.101581
ENSMUSG00000032966	0.48778	0.463901	0.477656	0.476554	0.00126501
ENSMUSG00000032968	0.475207	0.472222	0.462766	0.427711	0.028476
ENSMUSG00000032977	0.394595	0.471154	0.357955	0.40566	0.0510668
ENSMUSG00000032978	0.916877	0.885481	0.983003	0.981818	0.0812319
ENSMUSG00000032985	0.830272	0.813245	0.807063	0.832667	0.00189363
ENSMUSG00000032987	0.965116	0.94	0.984043	0.971429	0.0251774
ENSMUSG00000032988	0.882022	0.944785	0.907063	0.927711	0.00398315
ENSMUSG00000032997	0.779412	0.79845	0.795261	0.790431	0.00391495
ENSMUSG00000032998	0.811062	0.82645	0.76513	0.767211	0.0525857
ENSMUSG00000032999	0.429245	0.459916	0.582979	0.518018	0.105918
ENSMUSG00000033004	0.611043	0.661972	0.639148	0.592932	0.0204675
ENSMUSG00000033006	0.564433	0.53494	0.743902	0.723529	0.18403
ENSMUSG00000033007	0.423445	0.35122	0.364865	0.411609	0.000904938
ENSMUSG00000033009	0.743071	0.796572	0.828136	0.833333	0.0609129
ENSMUSG00000033014	0.553571	0.554823	0.581395	0.543262	0.00813179
ENSMUSG00000033015	0.407589	0.43757	0.374165	0.378238	0.0463779
ENSMUSG00000033016	0.734838	0.75827	0.731893	0.771622	0.00520368
ENSMUSG00000033020	0.802198	0.763636	0	0	0.782917
ENSMUSG00000033021	0.668682	0.67036	0.691315	0.683199	0.0177358
ENSMUSG00000033022	0.565	0.495455	0.64433	0.626214	0.105044
ENSMUSG00000033027	0.724508	0.717647	0.850407	0.841187	0.124719
ENSMUSG00000033029	0.325	0.355897	0.346706	0.3536	0.00970446
ENSMUSG00000033031	0.569172	0.57037	0.589263	0.594526	0.0221232
ENSMUSG00000033032	0.469307	0.502674	0.477064	0.484902	0.0050071
ENSMUSG00000033033	0.616883	0.617476	0.627119	0.596154	0.00554318
ENSMUSG00000033039	0.307692	0.408163	0.348936	0.347107	0.00990598
ENSMUSG00000033044	0.918315	0.906096	0.934169	0.93107	0.0204145
ENSMUSG00000033047	0.892216	0.871921	0.928	0.859922	0.0118927
ENSMUSG00000033053	0.772973	0.77439	0.773869	0.781065	0.00378561
ENSMUSG00000033054	0.552734	0.545977	0.547264	0.541311	0.00506858
ENSMUSG00000033055	0.837272	0.85592	0.833943	0.832558	0.0133456
ENSMUSG00000033059	0.753022	0.732496	0.762336	0.770938	0.0238784
ENSMUSG00000033060	0.770618	0.780669	0.748	0.745324	0.0289813
ENSMUSG00000033061	0.45	0.413502	0.383117	0.438293	0.0210461
ENSMUSG00000033063	0.727273	0.754286	0.745946	0.752525	0.00845638
ENSMUSG00000033065	0.655251	0.701595	0.595855	0.591133	0.0849289
ENSMUSG00000033066	0.625	0.663093	0.62315	0.66951	0.00228357
ENSMUSG00000033068	0.600653	0.59431	0.682103	0.697823	0.0924816
ENSMUSG00000033075	0.664994	0.687432	0.698548	0.682824	0.0144726
ENSMUSG00000033080	0.782383	0.854054	0.822222	0.854167	0.0199757
ENSMUSG00000033082	0.152047	0.143564	0.11784	0.115646	0.0310626
ENSMUSG00000033083	0.488225	0.51359	0.515701	0.497357	0.00562196
ENSMUSG00000033088	0.701673	0.670989	0.710145	0.724808	0.0311457
ENSMUSG00000033096	0.193603	0.150242	0.206774	0.154639	0.00878389
ENSMUSG00000033099	0.897288	0.883365	0.780899	0.816514	0.0916205
ENSMUSG00000033102	0.511254	0.494135	0.523136	0.532051	0.0248993
ENSMUSG00000033105	0.746231	0.754594	0.770729	0.768868	0.0193857
ENSMUSG00000033107	0.538462	0.471963	0.839827	0.893878	0.36164
ENSMUSG00000033114	0.787037	0.785714	0.765625	0.758794	0.0241662
ENSMUSG00000033122	0.345494	0.359036	0.336364	0.322251	0.0229577
ENSMUSG00000033124	0.381684	0.428488	0.452381	0.432447	0.0373283
ENSMUSG00000033126	0.61512	0.63981	0.651961	0.614973	0.00600167
ENSMUSG00000033128	0.668246	0.655172	0.677966	0.723684	0.0391157
ENSMUSG00000033147	0.882992	0.879518	0.875932	0.886479	4.97634e-05
ENSMUSG00000033149	0.737395	0.741637	0.75144	0.744271	0.00833928
ENSMUSG00000033152	0.366569	0.348908	0.339092	0.354523	0.010931
ENSMUSG00000033156	0.932292	0.926948	0.934084	0.940141	0.00749236
ENSMUSG00000033157	0.689358	0.627397	0.674419	0.637339	0.00249861
ENSMUSG00000033159	0.472466	0.45695	0.478743	0.476389	0.0128584
ENSMUSG00000033161	0.362712	0.326733	0.40106	0.384491	0.0480533
ENSMUSG00000033166	0.560694	0.614719	0.575916	0.566372	0.0165622
ENSMUSG00000033170	0.834621	0.855462	0.847305	0.837025	0.0028764
ENSMUSG00000033174	0.509363	0.46568	0.482609	0.493559	0.000562522
ENSMUSG00000033177	0.812618	0.834854	0.814969	0.832609	5.28968e-05
ENSMUSG00000033182	0.529718	0.583062	0.543116	0.585317	0.00782719
ENSMUSG00000033184	0.349638	0.286325	0.329564	0.304636	0.000881447
ENSMUSG00000033187	0.81068	0.82266	0.844828	0.85	0.0307439
ENSMUSG00000033191	0.489362	0.489855	0.528333	0.533813	0.0414648
ENSMUSG00000033192	0.882653	0.905822	0.886447	0.884112	0.00895797
ENSMUSG00000033196	0.616179	0.645161	0.632132	0.619048	0.00508027
ENSMUSG00000033200	0.439286	0.431085	0.468539	0.428101	0.0131348
ENSMUSG00000033207	0.677725	0.686957	0.608911	0.658537	0.0486171
ENSMUSG00000033208	0.409692	0.393443	0.351351	0.399225	0.026279
ENSMUSG00000033209	0.790296	0.767401	0.789132	0.789739	0.0105873
ENSMUSG00000033210	0.639286	0.628571	0.625	0.630037	0.00641026
ENSMUSG00000033213	0.270413	0.2657	0.502439	0.540613	0.253469
ENSMUSG00000033214	0.614213	0.603448	0.646739	0.577689	0.00338345
ENSMUSG00000033216	0.396764	0.398986	0.419932	0.415159	0.0196707
ENSMUSG00000033220	0.944954	0.953846	0.934272	0.964912	0.000192149
ENSMUSG00000033222	0.928352	0.908318	0.89678	0.93786	0.00101488
ENSMUSG00000033227	0.405128	0.436725	0.386905	0.418502	0.0182229
ENSMUSG00000033228	0.556787	0.568123	0.560976	0.555556	0.00418947
ENSMUSG00000033233	0.77076	0.740999	0.718816	0.719615	0.036664
ENSMUSG00000033237	0.602697	0.610998	0.493064	0.542289	0.0891711
ENSMUSG00000033249	0.226034	0.237379	0.257529	0.223084	0.00859973
ENSMUSG00000033253	0.430939	0.415079	0.415683	0.400858	0.0147383
ENSMUSG00000033255	0.516411	0.487936	0.494253	0.475806	0.0171439
ENSMUSG00000033256	0.0816428	0.0810163	0.0763636	0.0743279	0.00598376
ENSMUSG00000033257	0.748285	0.719715	0.726087	0.721797	0.0100577
ENSMUSG00000033276	0.827126	0.816901	0.811554	0.827547	0.00246354
ENSMUSG00000033278	0.729572	0.729682	0.659574	0.67374	0.0629697
ENSMUSG00000033282	0.651064	0.629454	0.623465	0.57563	0.040711
ENSMUSG00000033285	0.486464	0.452946	0.457586	0.427984	0.0269207
ENSMUSG00000033287	0.118079	0.121144	0.122807	0.114354	0.00103122
ENSMUSG00000033294	0.934156	0.916283	0.923903	0.917676	0.00443044
ENSMUSG00000033295	0.709292	0.713706	0.679086	0.717723	0.0130954
ENSMUSG00000033306	0.785047	0.759494	0.785	0.749077	0.00523145
ENSMUSG00000033307	1.70857	1.49763	0.907563	0.953052	0.672794
ENSMUSG00000033308	0.848457	0.864286	0.850084	0.84215	0.0102546
ENSMUSG00000033313	0.693095	0.684864	0.766234	0.730159	0.0592172
ENSMUSG00000033318	0.462185	0.418919	0.416216	0.462687	0.0011005
ENSMUSG00000033319	0.446154	0.504902	0.504274	0.609626	0.0814217
ENSMUSG00000033323	0.791829	0.794025	0.817669	0.801314	0.0165644
ENSMUSG00000033326	0.667169	0.659409	0.6435	0.657502	0.0127881
ENSMUSG00000033335	0.396327	0.38796	0.437799	0.447127	0.0503194
ENSMUSG00000033342	0.448187	0.462916	0.492147	0.507163	0.0441039
ENSMUSG00000033343	0.976744	0.978541	0.913462	0.925714	0.0580546
ENSMUSG00000033350	0.779487	0.775424	0.79235	0.803653	0.0205459
ENSMUSG00000033352	0.665052	0.641275	0.713546	0.675036	0.0411267
ENSMUSG00000033355	0.964286	0.955696	0.967442	0.954918	0.00118899
ENSMUSG00000033356	0.820155	0.841603	0.823529	0.858306	0.0100388
ENSMUSG00000033361	0.345313	0.347418	0.345483	0.373913	0.013333
ENSMUSG00000033364	0.530835	0.458969	0.496774	0.483804	0.0046128
ENSMUSG00000033365	0.555195	0.569307	0.604287	0.588427	0.0341061
ENSMUSG00000033368	0.29718	0.289352	0.31701	0.299451	0.0149645
ENSMUSG00000033373	0.710508	0.71131	0.728374	0.715103	0.0108296
ENSMUSG00000033377	0.74893	0.721489	0.737643	0.718012	0.00738184
ENSMUSG00000033379	0.323428	0.294702	0.351305	0.345165	0.0391704
ENSMUSG00000033382	0.233937	0.266453	0.207519	0.217391	0.03774
ENSMUSG00000033383	0.719697	0.770142	0.774038	0.793814	0.0390069
ENSMUSG00000033386	0.851813	0.854808	0.877607	0.879133	0.0250594
ENSMUSG00000033389	0.666245	0.716285	0.65598	0.677027	0.0247615
ENSMUSG00000033392	0.549367	0.527141	0.498305	0.523191	0.027506
ENSMUSG00000033396	0.628165	0.635514	0.673333	0.62087	0.0152622
ENSMUSG00000033400	0.669659	0.677383	0.63475	0.659129	0.0265814
ENSMUSG00000033409	0.690411	0.721485	0.714286	0.736842	0.0196157
ENSMUSG00000033411	0.425574	0.418697	0.416255	0.42516	0.00142766
ENSMUSG00000033416	0.683198	0.704114	0.691015	0.688816	0.00374045
ENSMUSG00000033417	0.135703	0.140417	0.134251	0.159159	0.00864512
ENSMUSG00000033419	0.477798	0.440435	0.402691	0.403147	0.0561978
ENSMUSG00000033420	0.77894	0.770593	0.760383	0.760888	0.0141307
ENSMUSG00000033423	0.22276	0.219472	0.200312	0.209732	0.0160945
ENSMUSG00000033427	0.902036	0.891361	0.892157	0.924177	0.0114687
ENSMUSG00000033429	0.970828	0.956576	0.9683	0.96256	0.00172797
ENSMUSG00000033430	0.803191	0.772947	0.774194	0.791878	0.00503331
ENSMUSG00000033434	0.608992	0.626234	0.609221	0.620379	0.00281306
ENSMUSG00000033436	0.61054	0.601783	0.613636	0.592275	0.00320593
ENSMUSG00000033439	0.455792	0.488621	0.483944	0.479736	0.00963376
ENSMUSG00000033444	0.721675	0.70977	0.731778	0.714689	0.00751135
ENSMUSG00000033446	0.769874	0.786957	0.719212	0.789809	0.0239051
ENSMUSG00000033453	0.625	0.701031	0.730769	0.737968	0.0713531
ENSMUSG00000033454	0.542289	0.513966	0.4375	0.478022	0.0703665
ENSMUSG00000033458	0.969735	0.963007	0.962195	0.945173	0.0126872
ENSMUSG00000033460	0.885983	0.877176	0.887982	0.871044	0.0020665
ENSMUSG00000033467	0.750594	0.738739	0.713396	0.74188	0.0170283
ENSMUSG00000033470	0.845333	0.789346	0.834239	0.843678	0.0216189
ENSMUSG00000033475	0	0	0	0	0
ENSMUSG00000033478	0.845745	0.83427	0.744898	0.759036	0.0880401
ENSMUSG00000033486	0.225246	0.220353	0.215116	0.1893	0.0205911
ENSMUSG00000033487	0.37665	0.402635	0.40424	0.42835	0.026652
ENSMUSG00000033488	0.926637	0.932138	0.884615	0.930864	0.0216476
ENSMUSG00000033491	0.155556	0.210402	0.145238	0.180435	0.0201423
ENSMUSG00000033498	0.0798755	0.0657476	0.0663943	0.0567644	0.0112322
ENSMUSG00000033499	0.607042	0.665079	0.608878	0.6005	0.0313717
ENSMUSG00000033501	0.898551	0.926702	0.898477	0.893491	0.016642
ENSMUSG00000033502	0.649786	0.660079	0.644901	0.659722	0.00262095
ENSMUSG00000033508	0.519481	0.589744	0.5625	0.546099	0.000312409
ENSMUSG00000033510	0.734272	0.746599	0.769162	0.752759	0.0205257
ENSMUSG00000033526	0.187972	0.175902	0.165899	0.17157	0.0132029
ENSMUSG00000033530	0.623377	0.556586	0.590206	0.556485	0.0166357
ENSMUSG00000033533	0.385075	0.389313	0.423188	0.349233	0.000982904
ENSMUSG00000033538	0.492571	0.460666	0.494397	0.480243	0.0107019
ENSMUSG00000033540	0.40625	0.375915	0.448207	0.435317	0.0506794
ENSMUSG00000033542	0.831461	0.824984	0.810082	0.799874	0.0232443
ENSMUSG00000033543	0.416128	0.433739	0.424826	0.418271	0.00338508
ENSMUSG00000033544	0.363402	0.401639	0.435897	0.443299	0.0570775
ENSMUSG00000033545	0.421615	0.431411	0.435054	0.448265	0.0151466
ENSMUSG00000033554	0.492735	0.514042	0.494983	0.471792	0.0200009
ENSMUSG00000033557	0.667181	0.693913	0.630719	0.616193	0.057091
ENSMUSG00000033565	0.378498	0.36962	0.35966	0.37625	0.00610413
ENSMUSG00000033569	0.472505	0.471803	0.566143	0.56938	0.0956077
ENSMUSG00000033576	0.624331	0.623656	0.628378	0.595465	0.0120718
ENSMUSG00000033577	0.617797	0.611227	0.603592	0.624693	0.000368765
ENSMUSG00000033578	0.0967742	0.156425	0.145161	0.0978723	0.00508257
ENSMUSG00000033579	0	0	0	0	0
ENSMUSG00000033581	0.767938	0.767292	0.772127	0.774173	0.00553498
ENSMUSG00000033585	0.139706	0.0887097	0.158654	0.118721	0.0244799
ENSMUSG00000033589	0.0984252	0.15942	0.0826087	0.102326	0.0364556
ENSMUSG00000033590	0.572614	0.57767	0.495122	0.455197	0.0999825
ENSMUSG00000033594	0.268692	0.251613	0.252604	0.279446	0.0058727
ENSMUSG00000033595	0.62963	0.677419	0.685714	0.656085	0.017375
ENSMUSG00000033597	0.403941	0.418283	0.347222	0.29368	0.0906605
ENSMUSG00000033610	0.72549	0.682759	0.666667	0.658768	0.0414072
ENSMUSG00000033615	0.706019	0.634568	0.684659	0.733173	0.0386229
ENSMUSG00000033618	0.80226	0.772727	0.73743	0.709302	0.0641273
ENSMUSG00000033623	0.625743	0.624517	0.64	0.620192	0.00496618
ENSMUSG00000033624	0.0404531	0.0242718	0.0224719	0.028065	0.00709401
ENSMUSG00000033628	0.764471	0.757482	0.714634	0.709049	0.0491348
ENSMUSG00000033629	0.8	0.755556	0.752475	0.753488	0.024796
ENSMUSG00000033632	0.705153	0.677603	0.705442	0.697452	0.0100693
ENSMUSG00000033633	0.216404	0.198892	0.147231	0.187544	0.04026
ENSMUSG00000033634	0.538012	0.474286	0.677249	0.69	0.177476
ENSMUSG00000033644	0.592357	0.652632	0.65534	0.63522	0.0227858
ENSMUSG00000033653	0.832944	0.839164	0.833333	0.84127	0.0012478
ENSMUSG00000033658	0.193396	0.256281	0.479487	0.510582	0.270196
ENSMUSG00000033669	0.554348	0.578512	0.514151	0.491429	0.0636404
ENSMUSG00000033671	0.456805	0.449859	0.483146	0.477645	0.0270636
ENSMUSG00000033676	0.56869	0.526316	0.535558	0.538276	0.0105864
ENSMUSG00000033684	0.612408	0.612192	0.6596	0.612751	0.0238757
ENSMUSG00000033685	0.674473	0.7	0.683128	0.697497	0.00307589
ENSMUSG00000033688	0.639262	0.632432	0.630884	0.636782	0.0020145
ENSMUSG00000033697	0.323573	0.299079	0.325135	0.322137	0.0123102
ENSMUSG00000033701	0.623569	0.656934	0.596491	0.589509	0.0472517
ENSMUSG00000033703	0.411111	0.489011	0.479638	0.396825	0.0118293
ENSMUSG00000033706	0	0	0	0	0
ENSMUSG00000033707	0.297542	0.333742	0.321474	0.298226	0.00579213
ENSMUSG00000033712	0.140244	0.140541	0.182243	0.162011	0.0317349
ENSMUSG00000033713	0.696117	0.673666	0.679595	0.692195	0.00100353
ENSMUSG00000033717	0.719101	0.774194	0.729032	0.719388	0.0224373
ENSMUSG00000033720	0.0487106	0.0525242	0.0549392	0.0603015	0.00700297
ENSMUSG00000033721	0.627702	0.677892	0.672285	0.678304	0.0224975
ENSMUSG00000033722	0.824584	0.830861	0.849569	0.833544	0.0138342
ENSMUSG00000033726	0	0	0	0	0
ENSMUSG00000033728	0.166416	0.156136	0.150844	0.166032	0.00283779
ENSMUSG00000033730	0	0	0	0	0
ENSMUSG00000033732	0	0	0	0	0
ENSMUSG00000033735	0.525903	0.455504	0.215463	0.264493	0.250725
ENSMUSG00000033739	0	0	0	0	0
ENSMUSG00000033740	0.64849	0.662917	0.676168	0.674622	0.0196918
ENSMUSG00000033751	0.35533	0.410256	0.365714	0.393782	0.00304485
ENSMUSG00000033752	0.497297	0.50431	0.504673	0.519126	0.0110955
ENSMUSG00000033760	0.294266	0.289298	0.33821	0.307692	0.0311691
ENSMUSG00000033763	0.0906411	0.0842105	0.113885	0.107763	0.0233977
ENSMUSG00000033765	0	0	0	0	0
ENSMUSG00000033767	0.637976	0.632479	0.588335	0.585688	0.0482157
ENSMUSG00000033768	0.415538	0.414958	0.410915	0.412185	0.00369803
ENSMUSG00000033769	0.0321945	0.02772	0.0227716	0.0255403	0.0058013
ENSMUSG00000033770	0.854614	0.860465	0.835546	0.858193	0.0106699
ENSMUSG00000033773	0.602704	0.638531	0.632332	0.626747	0.00892152
ENSMUSG00000033774	0.0662983	0.0699588	0.0786517	0.0546448	0.00148035
ENSMUSG00000033777	0.723898	0.658477	0.682927	0.629032	0.0352077
ENSMUSG00000033781	0.888634	0.895086	0.878173	0.866911	0.0193183
ENSMUSG00000033788	0.44245	0.433208	0.445083	0.423777	0.00339916
ENSMUSG00000033792	0.452138	0.467742	0.490119	0.449507	0.00987277
ENSMUSG00000033793	0.476693	0.482836	0.444655	0.483577	0.0156484
ENSMUSG00000033794	0.358108	0.355556	0.333333	0.377119	0.00160584
ENSMUSG00000033799	0.365714	0.429412	0.354651	0.423237	0.00861919
ENSMUSG00000033805	0.728411	0.721607	0.692982	0.745989	0.0055227
ENSMUSG00000033808	0.149222	0.138787	0.132635	0.129032	0.013171
ENSMUSG00000033809	0.0939759	0.0869565	0.0975309	0.106667	0.0116326
ENSMUSG00000033819	0.117929	0.114646	0.123992	0.134665	0.0130405
ENSMUSG00000033825	0.871345	0.77	0.846626	0.815642	0.0104616
ENSMUSG00000033831	0.245509	0.347107	0.274775	0.305699	0.00607108
ENSMUSG00000033834	0.89372	0.886076	0.904762	0.902913	0.0139394
ENSMUSG00000033837	0	0	0	0	0
ENSMUSG00000033845	0.603722	0.604993	0.626182	0.64037	0.0289186
ENSMUSG00000033847	0.784106	0.834363	0.815789	0.818828	0.00807391
ENSMUSG00000033849	0.482234	0.394231	0.455399	0.443038	0.0109864
ENSMUSG00000033850	0	0	0	0	0
ENSMUSG00000033852	0	0	0	0	0
ENSMUSG00000033854	0.665094	0.70098	0.665116	0.726829	0.0129354
ENSMUSG00000033855	0.849822	0.869385	0.874914	0.880059	0.0178827
ENSMUSG00000033857	0.311743	0.318357	0.368154	0.369532	0.0537926
ENSMUSG00000033860	0.0267261	0.0323276	0	0	0.0295268
ENSMUSG00000033863	0.380435	0.363636	0.361257	0.401015	0.00910031
ENSMUSG00000033871	0.763819	0.756701	0.773376	0.79682	0.0248376
ENSMUSG00000033880	0.70202	0.716823	0.709091	0.717054	0.00365078
ENSMUSG00000033882	0.513889	0.516975	0.566494	0.569728	0.0526788
ENSMUSG00000033883	0.866013	0.837139	0.849624	0.862609	0.00454059
ENSMUSG00000033885	0.647619	0.639024	0.59322	0.663158	0.0151326
ENSMUSG00000033900	0.866852	0.878807	0.856949	0.848439	0.0201354
ENSMUSG00000033902	0.243644	0.263366	0.25	0.208175	0.0244177
ENSMUSG00000033904	0.752709	0.726374	0.759172	0.745223	0.012656
ENSMUSG00000033906	0.4	0.425837	0.448276	0.39823	0.0103343
ENSMUSG00000033909	0.734715	0.745512	0.700134	0.674074	0.0530096
ENSMUSG00000033910	0.72837	0.744877	0.7375	0.722441	0.00665316
ENSMUSG00000033916	0	0	0	0	0
ENSMUSG00000033917	0.180804	0.1875	0.19403	0.176471	0.00109843
ENSMUSG00000033918	0.371473	0.378406	0.409319	0.397351	0.0283957
ENSMUSG00000033931	0.650794	0.601449	0.463918	0.518135	0.135095
ENSMUSG00000033933	0.986403	0.979975	0.96799	0.98401	0.00718917
ENSMUSG00000033938	0.797183	0.79878	0.75	0.788413	0.0287752
ENSMUSG00000033940	0.98895	0.993243	0.990826	0.976852	0.00725799
ENSMUSG00000033943	0.211701	0.225403	0.218031	0.21242	0.00332624
ENSMUSG00000033948	0.521008	0.529412	0.492891	0.479452	0.0390386
ENSMUSG00000033949	0.712291	0.768421	0.737705	0.763682	0.0103375
ENSMUSG00000033952	0.63615	0.664234	0.642418	0.620553	0.0187062
ENSMUSG00000033953	0.190157	0.18872	0.182464	0.163978	0.0162169
ENSMUSG00000033955	0.106472	0.11086	0.0985011	0.115198	0.00181635
ENSMUSG00000033960	0.70082	0.674009	0.691542	0.723301	0.0200074
ENSMUSG00000033961	0.583333	0.599849	0.589681	0.594703	0.000600796
ENSMUSG00000033963	0	0	0	0	0
ENSMUSG00000033964	0.422695	0.445187	0.360215	0.358118	0.0747744
ENSMUSG00000033965	0.288493	0.321489	0.362538	0.359813	0.0561846
ENSMUSG00000033967	0.678363	0.59058	0.629268	0.628415	0.00562935
ENSMUSG00000033970	0.643014	0.617257	0.637681	0.618041	0.00227425
ENSMUSG00000033981	0.353675	0.34152	0.38451	0.384766	0.0370398
ENSMUSG00000033983	0.815421	0.831122	0.918167	0.905899	0.0887617
ENSMUSG00000033985	0.132414	0.151709	0.163293	0.154873	0.0170214
ENSMUSG00000033987	0.679283	0.668288	0.682971	0.693376	0.0143881
ENSMUSG00000033998	0.787611	0.754601	0.722689	0.778378	0.0205722
ENSMUSG00000034000	0.929178	0.925275	0.929268	0.918317	0.00343404
ENSMUSG00000034006	0.726913	0.736796	0.715199	0.70936	0.0195755
ENSMUSG00000034007	0.366721	0.387435	0.347291	0.355014	0.0259254
ENSMUSG00000034009	0.744152	0.730769	0.592202	0.570175	0.156272
ENSMUSG00000034021	0.603127	0.60149	0.597472	0.607225	3.99284e-05
ENSMUSG00000034022	0.109524	0.134529	0.1	0.131148	0.00645271
ENSMUSG00000034023	0.638644	0.630863	0.661937	0.65377	0.0231001
ENSMUSG00000034024	0.437186	0.370861	0.366337	0.367742	0.0369841
ENSMUSG00000034028	0.780549	0.748731	0.753149	0.730853	0.0226388
ENSMUSG00000034031	0.850299	0.882716	0.871287	0.852071	0.00482866
ENSMUSG00000034032	0.27515	0.241885	0.262415	0.251027	0.00179654
ENSMUSG00000034035	0.547423	0.487782	0.501517	0.516164	0.00876208
ENSMUSG00000034037	0.660205	0.612732	0.562044	0.532588	0.0891525
ENSMUSG00000034039	0.172414	0.180851	0.159817	0.201149	0.00385096
ENSMUSG00000034040	0.368528	0.342334	0.366702	0.351709	0.00377457
ENSMUSG00000034041	0.576744	0.605769	0.652968	0.640884	0.0556693
ENSMUSG00000034042	0.609218	0.638943	0.379909	0.387755	0.240249
ENSMUSG00000034055	0.53874	0.520337	0.546115	0.540266	0.013652
ENSMUSG00000034057	0.862222	0.907407	0.918478	0.908213	0.0285306
ENSMUSG00000034059	0.286408	0.322392	0.315217	0.327422	0.0169198
ENSMUSG00000034063	0.740872	0.762029	0.732057	0.71771	0.0265665
ENSMUSG00000034064	0.725	0.727564	0.721788	0.735435	0.00232909
ENSMUSG00000034066	0.506394	0.488532	0.38056	0.393145	0.11061
ENSMUSG00000034071	0.965152	0.9712	0.967841	0.971831	0.0016601
ENSMUSG00000034075	0.0562016	0.0501618	0.0682196	0.0789474	0.0204018
ENSMUSG00000034083	0.857143	0.846379	0.846847	0.868906	0.00611576
ENSMUSG00000034087	0.766214	0.757475	0.749141	0.781362	0.00340682
ENSMUSG00000034088	0.5316	0.539346	0.548975	0.544651	0.0113399
ENSMUSG00000034098	0.645161	0.600771	0.616232	0.603516	0.0130923
ENSMUSG00000034101	0.0249871	0.0234519	0.0292887	0.0217099	0.0012798
ENSMUSG00000034105	0.828947	0.817708	0.830508	0.766355	0.024896
ENSMUSG00000034107	0.673004	0.664948	0.666174	0.673469	0.000845715
ENSMUSG00000034108	0.677885	0.60625	0.647399	0.642384	0.00282417
ENSMUSG00000034109	0.588639	0.589226	0.555176	0.578638	0.0220247
ENSMUSG00000034110	0.763793	0.778865	0.767355	0.774143	0.000580088
ENSMUSG00000034111	0.581395	0.529703	0.577114	0.509091	0.0124465
ENSMUSG00000034112	0.751244	0.778571	0.743902	0.729167	0.0283731
ENSMUSG00000034115	0.63388	0.480519	0.583784	0.594059	0.031722
ENSMUSG00000034116	0.669613	0.644554	0.638835	0.642229	0.016552
ENSMUSG00000034117	0.444444	0.457286	0.540984	0.485577	0.0624148
ENSMUSG00000034118	0.763608	0.745455	0.814607	0.787515	0.0465296
ENSMUSG00000034120	0.0342651	0.0438521	0.0313825	0.0373377	0.00469851
ENSMUSG00000034121	0.55934	0.518162	0.570289	0.56341	0.0280984
ENSMUSG00000034126	0.491979	0.524752	0.47807	0.52439	0.00713533
ENSMUSG00000034127	0.960123	0.958814	0.947811	0.933442	0.0188418
ENSMUSG00000034135	0.6382	0.629177	0.61129	0.648876	0.00360516
ENSMUSG00000034139	0.702222	0.619565	0.686916	0.656522	0.0108251
ENSMUSG00000034145	0.537453	0.563265	0.601124	0.55176	0.0260825
ENSMUSG00000034151	0.440758	0.430196	0.450879	0.426882	0.00340297
ENSMUSG00000034152	0.715294	0.757746	0.745342	0.743363	0.00783193
ENSMUSG00000034154	0.214455	0.228327	0.132302	0.133739	0.0883706
ENSMUSG00000034156	0.587858	0.599899	0.595202	0.611996	0.0097201
ENSMUSG00000034157	0.857425	0.842132	0.865413	0.857418	0.0116373
ENSMUSG00000034158	0.12093	0.0714286	0.141732	0.137652	0.0435127
ENSMUSG00000034159	0.727059	0.725191	0.674274	0.693939	0.0420182
ENSMUSG00000034160	0.176082	0.196862	0.178283	0.196107	0.000723053
ENSMUSG00000034161	0	0	0	0	0
ENSMUSG00000034163	0.742373	0.743615	0.730864	0.721332	0.016896
ENSMUSG00000034164	0.608648	0.617264	0.604442	0.579807	0.0208318
ENSMUSG00000034165	0.196554	0.202385	0.198131	0.230504	0.0148477
ENSMUSG00000034171	0.8071	0.783767	0.825368	0.842535	0.0385177
ENSMUSG00000034173	0.814516	0.79822	0.663291	0.648148	0.150648
ENSMUSG00000034175	0.921066	0.908179	0.868662	0.855941	0.0523206
ENSMUSG00000034177	0.675338	0.712981	0.671181	0.64158	0.0377789
ENSMUSG00000034185	0.723757	0.721461	0.650888	0.723005	0.0356629
ENSMUSG00000034187	0.644172	0.639311	0.580786	0.619664	0.0415163
ENSMUSG00000034189	0.559524	0.620513	0.632231	0.577922	0.0150584
ENSMUSG00000034190	0.325472	0.337423	0.358974	0.29703	0.00344547
ENSMUSG00000034192	0.30315	0.338964	0.35076	0.359002	0.0338245
ENSMUSG00000034194	0.610152	0.634791	0.61191	0.667622	0.0172943
ENSMUSG00000034201	0.559373	0.568602	0.549327	0.551676	0.0134861
ENSMUSG00000034205	0.326027	0.300261	0.292428	0.276712	0.028574
ENSMUSG00000034206	0.388158	0.373555	0.376431	0.376113	0.00458454
ENSMUSG00000034209	0.649165	0.661836	0.611825	0.634146	0.0325144
ENSMUSG00000034210	0.680392	0.706399	0.717467	0.738449	0.0345626
ENSMUSG00000034211	0.794366	0.782888	0.779921	0.791273	0.00303014
ENSMUSG00000034212	0.523446	0.504075	0.48731	0.511945	0.0141327
ENSMUSG00000034216	0.408621	0.426184	0.426689	0.439614	0.0157488
ENSMUSG00000034218	0.711632	0.738424	0.808765	0.804598	0.0816535
ENSMUSG00000034219	0.792969	0.796928	0.8	0.822458	0.0162806
ENSMUSG00000034220	0.767377	0.747368	0.704031	0.709447	0.0506334
ENSMUSG00000034224	0.873563	0.860161	0.874146	0.876242	0.00833213
ENSMUSG00000034226	0.00497512	0.025	0.010101	0.0134228	0.00322565
ENSMUSG00000034227	0.524038	0.514403	0.454023	0.533613	0.0254027
ENSMUSG00000034235	0.26026	0.247887	0.279006	0.289779	0.0303183
ENSMUSG00000034239	0.427885	0.459893	0.410256	0.45614	0.0106905
ENSMUSG00000034243	0.00615006	0.00529412	0.00629651	0.010296	0.00257417
ENSMUSG00000034245	0.528882	0.48392	0.45602	0.441525	0.0576283
ENSMUSG00000034247	0.704846	0.694006	0.716463	0.666667	0.00786102
ENSMUSG00000034248	0.550802	0.563089	0.59745	0.551664	0.0176115
ENSMUSG00000034252	0.682062	0.695482	0.695413	0.68348	0.000674021
ENSMUSG00000034254	0.210426	0.22425	0.202135	0.218927	0.00680679
ENSMUSG00000034255	0.431621	0.482423	0.467085	0.511015	0.0320279
ENSMUSG00000034258	0.627358	0.622881	0.639024	0.659836	0.0243103
ENSMUSG00000034259	0.0787037	0.09375	0.0901408	0.0765661	0.00287337
ENSMUSG00000034263	0.469388	0.48105	0.474432	0.479784	0.00188943
ENSMUSG00000034265	0.516432	0.464135	0.530928	0.574074	0.0622175
ENSMUSG00000034266	0.814634	0.839572	0.822222	0.837438	0.00272715
ENSMUSG00000034269	0.25143	0.257848	0.291944	0.264302	0.0234843
ENSMUSG00000034271	0.670711	0.650943	0.444634	0.459098	0.208961
ENSMUSG00000034274	0.461345	0.462559	0.407279	0.433913	0.0413555
ENSMUSG00000034275	0.25641	0.265886	0.300146	0.250804	0.0143269
ENSMUSG00000034278	0.0399501	0.0597015	0.0729167	0.0593607	0.0163129
ENSMUSG00000034282	0.76378	0.744344	0.738351	0.766055	0.00185856
ENSMUSG00000034285	0.208527	0.241582	0.276614	0.254937	0.0407206
ENSMUSG00000034290	0.579268	0.606965	0.733333	0.813084	0.180092
ENSMUSG00000034292	0.531194	0.527108	0.53323	0.556106	0.0155166
ENSMUSG00000034295	0.668067	0.610656	0.630705	0.602094	0.0229617
ENSMUSG00000034297	0.105834	0.0779055	0.110987	0.0757576	0.00150208
ENSMUSG00000034300	0.413534	0.445455	0.490022	0.470588	0.050811
ENSMUSG00000034303	0.697068	0.679912	0.703947	0.691176	0.00907187
ENSMUSG00000034308	0.799649	0.812844	0.779221	0.782686	0.0252931
ENSMUSG00000034310	0.847107	0.814904	0.894825	0.878261	0.0555371
ENSMUSG00000034311	0.642447	0.661102	0.671164	0.639535	0.0035746
ENSMUSG00000034312	0.346842	0.349607	0.442553	0.452226	0.0991649
ENSMUSG00000034317	0.80301	0.770202	0.826467	0.847185	0.0502202
ENSMUSG00000034320	0.641176	0.640961	0.668919	0.613924	0.000352845
ENSMUSG00000034321	0.790503	0.801008	0.787654	0.750649	0.0266033
ENSMUSG00000034324	0.684798	0.676129	0.704724	0.69146	0.0176288
ENSMUSG00000034327	0.448082	0.410762	0.323625	0.343541	0.0958397
ENSMUSG00000034329	0.781395	0.815018	0.843844	0.814173	0.0308017
ENSMUSG00000034330	0.696335	0.710692	0.717073	0.729064	0.0195552
ENSMUSG00000034336	0.628319	0.605128	0.664894	0.63522	0.0333335
ENSMUSG00000034339	1	1	1	1	0
ENSMUSG00000034341	0.611057	0.559679	0.541969	0.593529	0.0176193
ENSMUSG00000034342	0.866155	0.845914	0.825426	0.853061	0.0167905
ENSMUSG00000034343	0.596909	0.606941	0.489225	0.505978	0.104323
ENSMUSG00000034345	0.538739	0.480892	0.436989	0.470588	0.0560268
ENSMUSG00000034349	0.52312	0.523656	0.540878	0.567334	0.0307175
ENSMUSG00000034353	0.831904	0.864261	0.847384	0.867424	0.00932142
ENSMUSG00000034354	0.313162	0.342857	0.34509	0.332607	0.010839
ENSMUSG00000034359	0.083004	0.103234	0.132812	0.0873786	0.0169767
ENSMUSG00000034361	0.784158	0.796644	0.723829	0.72973	0.0636219
ENSMUSG00000034362	0.353081	0.360097	0.267606	0.279188	0.0831922
ENSMUSG00000034371	0.876289	0.903955	0.95092	0.93617	0.0534235
ENSMUSG00000034377	0.462803	0.524329	0.593939	0.569959	0.0883833
ENSMUSG00000034379	0.678947	0.615385	0.695833	0.663793	0.0326472
ENSMUSG00000034382	0.756906	0.696056	0.701031	0.733179	0.00937609
ENSMUSG00000034384	0.865116	0.785714	0.823834	0.809735	0.00863093
ENSMUSG00000034387	0.866906	0.856964	0.859532	0.855346	0.0044962
ENSMUSG00000034390	0.460759	0.451389	0.422414	0.37605	0.0568421
ENSMUSG00000034391	0.334071	0.28392	0.226277	0.251196	0.0702584
ENSMUSG00000034394	0.622103	0.636888	0.627871	0.642991	0.00593551
ENSMUSG00000034401	0.690306	0.687199	0.710526	0.706076	0.0195487
ENSMUSG00000034402	0.352018	0.34965	0.309942	0.315	0.0383634
ENSMUSG00000034403	0.197917	0.198049	0.199792	0.20229	0.00305826
ENSMUSG00000034412	0.512511	0.508085	0.500434	0.460504	0.029829
ENSMUSG00000034413	0.694845	0.732628	0.704718	0.676162	0.0232967
ENSMUSG00000034416	0.84005	0.820136	0.832579	0.836334	0.00436347
ENSMUSG00000034422	0.729013	0.708911	0.724453	0.701201	0.00613519
ENSMUSG00000034424	0.985075	0.9725	0.979592	0.977273	0.000355031
ENSMUSG00000034427	0.625517	0.61012	0.599522	0.641497	0.00269093
ENSMUSG00000034429	0.729706	0.733389	0.744856	0.767925	0.0248424
ENSMUSG00000034430	0.346116	0.330049	0.338059	0.314151	0.0119777
ENSMUSG00000034432	0.352443	0.355164	0.384705	0.405462	0.04128
ENSMUSG00000034435	0.681481	0.672566	0.663594	0.741379	0.025463
ENSMUSG00000034442	0.510638	0.553672	0.560284	0.546243	0.0211079
ENSMUSG00000034445	0.722543	0.644172	0.765625	0.67033	0.0346198
ENSMUSG00000034449	0.802993	0.814898	0.83121	0.811321	0.01232
ENSMUSG00000034450	0.663507	0.72	0.709184	0.661017	0.00665324
ENSMUSG00000034452	0.72619	0.718563	0.780612	0.747368	0.0416137
ENSMUSG00000034453	0.685	0.701149	0.690909	0.666667	0.0142868
ENSMUSG00000034456	0.384449	0.34689	0.396825	0.408571	0.0370288
ENSMUSG00000034459	0.948187	0.902299	0.91954	0.914894	0.00802577
ENSMUSG00000034460	0.677596	0.698113	0.682464	0.685333	0.00395552
ENSMUSG00000034462	0.638336	0.615016	0.608025	0.616794	0.0142669
ENSMUSG00000034463	0.589873	0.562791	0.648936	0.613169	0.0547204
ENSMUSG00000034467	0.991525	0.995074	0.977654	0.977901	0.0155226
ENSMUSG00000034471	0.772102	0.764706	0.778894	0.796875	0.0194807
ENSMUSG00000034472	0.591429	0.6	0.620915	0.628571	0.0290289
ENSMUSG00000034473	0.925498	0.928639	0.929703	0.927919	0.00174197
ENSMUSG00000034480	0.188896	0.182512	0.211709	0.241266	0.0407833
ENSMUSG00000034482	0.906667	0.843931	0.87	0.898936	0.00916943
ENSMUSG00000034485	0.757075	0.764846	0.736527	0.7603	0.0125473
ENSMUSG00000034486	0.438799	0.37659	0.439732	0.401596	0.0129692
ENSMUSG00000034487	0.86	0.813084	0.782828	0.899471	0.00460754
ENSMUSG00000034488	0.632807	0.632586	0.634684	0.638298	0.00379457
ENSMUSG00000034493	0.44878	0.467066	0.526012	0.46798	0.0390728
ENSMUSG00000034501	0.733051	0.631579	0.661972	0.705263	0.0013026
ENSMUSG00000034509	0.427807	0.33908	0.349398	0.414966	0.00126218
ENSMUSG00000034518	0.613267	0.613538	0.612069	0.626701	0.00598258
ENSMUSG00000034520	0.686551	0.694141	0.673839	0.73559	0.0143687
ENSMUSG00000034522	0.47549	0.472917	0.49711	0.46383	0.00626638
ENSMUSG00000034525	0.610465	0.612121	0.603448	0.592437	0.0133505
ENSMUSG00000034528	0.779197	0.803819	0.791118	0.785124	0.00338707
ENSMUSG00000034532	0.781915	0.733918	0.605	0.609091	0.150871
ENSMUSG00000034533	0.79661	0.79375	0.883838	0.86413	0.0788043
ENSMUSG00000034538	0.121951	0.122449	0.0837696	0.0821256	0.0392525
ENSMUSG00000034543	0.547586	0.578084	0.499462	0.545455	0.0403769
ENSMUSG00000034544	0.604053	0.627862	0.617538	0.621687	0.0036554
ENSMUSG00000034551	0	0	0	0	0
ENSMUSG00000034552	0.0757576	0.0702988	0.0819398	0.0632479	0.000434341
ENSMUSG00000034557	0.685841	0.682261	0.673134	0.665568	0.0146996
ENSMUSG00000034560	0.6407	0.643264	0.640187	0.628959	0.00740854
ENSMUSG00000034563	0.122602	0.116937	0.131702	0.138454	0.0153087
ENSMUSG00000034566	0.215768	0.227848	0.819149	0.83687	0.606202
ENSMUSG00000034570	0.603627	0.606544	0.616058	0.631792	0.0188401
ENSMUSG00000034573	0.565401	0.547909	0.549618	0.532025	0.0158336
ENSMUSG00000034574	0.769912	0.822943	0.564655	0.6	0.214099
ENSMUSG00000034575	0.415778	0.405797	0.415677	0.420188	0.0071447
ENSMUSG00000034579	0.436803	0.456311	0.494453	0.457483	0.0294113
ENSMUSG00000034583	0	0	0.938679	0.967742	0.953211
ENSMUSG00000034584	0.881235	0.862974	0.776139	0.784828	0.091621
ENSMUSG00000034586	0.369021	0.367939	0.319108	0.30875	0.0545506
ENSMUSG00000034587	0.846154	0.807613	0.82973	0.833906	0.00493439
ENSMUSG00000034591	0.576255	0.590955	0.63189	0.623423	0.0440518
ENSMUSG00000034593	0.780082	0.769176	0.779423	0.76763	0.0011023
ENSMUSG00000034595	0.325601	0.298871	0.303487	0.316913	0.00203585
ENSMUSG00000034601	0.809802	0.813505	0.825553	0.826323	0.0142846
ENSMUSG00000034602	0.671141	0.70194	0.716007	0.708772	0.0258489
ENSMUSG00000034607	0	0	0.0842697	0.132653	0.108461
ENSMUSG00000034610	0.309816	0.333176	0.381948	0.362903	0.0509294
ENSMUSG00000034612	0.524548	0.54878	0.695853	0.763636	0.19308
ENSMUSG00000034613	0.767149	0.759248	0.720917	0.744546	0.0304667
ENSMUSG00000034614	0.587018	0.60309	0.585972	0.59821	0.00296329
ENSMUSG00000034616	0.253846	0.260586	0.335749	0.375796	0.0985562
ENSMUSG00000034617	0.912037	0.869732	0.792793	0.875	0.056988
ENSMUSG00000034620	0.729412	0.693368	0.743161	0.774016	0.0471986
ENSMUSG00000034621	0.296006	0.328479	0.274223	0.303555	0.0233535
ENSMUSG00000034623	0.225212	0.237856	0.249635	0.222222	0.00439442
ENSMUSG00000034634	0.488584	0.566667	0.497585	0.489011	0.0343278
ENSMUSG00000034636	0.879518	0.8627	0.745192	0.723077	0.136975
ENSMUSG00000034639	0.93154	0.923077	0.912329	0.930435	0.00592686
ENSMUSG00000034640	0.407921	0.398261	0.44385	0.345313	0.00850945
ENSMUSG00000034641	0	0	0.973404	0.957364	0.965384
ENSMUSG00000034645	0.733173	0.747872	0.865435	0.835294	0.109842
ENSMUSG00000034647	0.70935	0.68024	0.665659	0.68972	0.0171052
ENSMUSG00000034648	0.675862	0.719577	0.651613	0.653846	0.0449899
ENSMUSG00000034652	0.971935	0.977044	0.98472	0.972067	0.00390371
ENSMUSG00000034653	0.454832	0.468107	0.316406	0.322785	0.141874
ENSMUSG00000034656	0.319286	0.307018	0.317045	0.304918	0.00217006
ENSMUSG00000034659	0.414634	0.415061	0.430769	0.387626	0.00564997
ENSMUSG00000034660	0.994792	0.980226	0.963483	0.961111	0.0252117
ENSMUSG00000034663	0.62406	0.546392	0.560127	0.600324	0.00500085
ENSMUSG00000034664	0.646316	0.584208	0.637741	0.61853	0.0128737
ENSMUSG00000034667	0.528217	0.512748	0.59009	0.553015	0.05107
ENSMUSG00000034673	0.0184544	0.0242775	0.028786	0.0310559	0.00855499
ENSMUSG00000034675	0.40531	0.417457	0.359598	0.339556	0.0618065
ENSMUSG00000034677	0	0	0	0	0
ENSMUSG00000034681	0.214286	0.211832	0.233216	0.199362	0.00322991
ENSMUSG00000034683	0.467603	0.438819	0.470405	0.454378	0.00918085
ENSMUSG00000034684	0.676294	0.673587	0.666667	0.68591	0.00134842
ENSMUSG00000034685	0.364749	0.343879	0.251799	0.313043	0.071893
ENSMUSG00000034686	0.506329	0.486486	0.497696	0.460396	0.0173619
ENSMUSG00000034687	0.744737	0.749141	0.701887	0.752981	0.0195048
ENSMUSG00000034689	0	0	0	0	0
ENSMUSG00000034701	0	0	0	0	0
ENSMUSG00000034706	0.149117	0.157215	0.148171	0.181337	0.0115884
ENSMUSG00000034707	0.8784	0.84981	0.824742	0.816038	0.0437149
ENSMUSG00000034708	0.710709	0.696106	0.699196	0.704253	0.00168338
ENSMUSG00000034709	0.818372	0.838638	0.832512	0.826656	0.00107921
ENSMUSG00000034714	0.283654	0.274112	0.28382	0.225962	0.0239922
ENSMUSG00000034723	0.468843	0.435049	0.354449	0.336788	0.106327
ENSMUSG00000034724	0.481056	0.47866	0.490365	0.470085	0.00036707
ENSMUSG00000034729	0.945701	0.950351	0.81467	0.802475	0.139454
ENSMUSG00000034730	0.383182	0.382275	0.376671	0.391346	0.00128034
ENSMUSG00000034731	0.676349	0.778894	0.532258	0.505102	0.208941
ENSMUSG00000034732	0.5	0.51963	0.341598	0.36891	0.154562
ENSMUSG00000034738	0.720588	0.710706	0.75895	0.796296	0.0619759
ENSMUSG00000034739	0.423289	0.394404	0.403159	0.426459	0.00596242
ENSMUSG00000034744	0.501198	0.526698	0.545761	0.533808	0.0258366
ENSMUSG00000034748	0.710183	0.695262	0.70963	0.695409	0.000203444
ENSMUSG00000034751	0.730242	0.711224	0.757171	0.735337	0.0255211
ENSMUSG00000034755	0.20598	0.205579	0.226774	0.198052	0.00663387
ENSMUSG00000034757	0.529915	0.52838	0.518106	0.564263	0.0120374
ENSMUSG00000034758	0.861894	0.865207	0.853552	0.859942	0.00680355
ENSMUSG00000034761	0.585037	0.590164	0.579181	0.581524	0.0072479
ENSMUSG00000034762	0.597694	0.584975	0.591228	0.607686	0.00812234
ENSMUSG00000034765	0.251185	0.200758	0.19209	0.232804	0.0135239
ENSMUSG00000034768	0.97191	0.98895	0.988304	0.986667	0.00705519
ENSMUSG00000034771	0.656866	0.643097	0.637347	0.661972	0.000321651
ENSMUSG00000034773	0.703629	0.693498	0.695275	0.677852	0.0120002
ENSMUSG00000034777	0.646465	0.63745	0.625	0.522472	0.0682215
ENSMUSG00000034780	0.790857	0.807479	0.800757	0.812859	0.00763952
ENSMUSG00000034781	0.347741	0.321364	0.34434	0.368585	0.0219096
ENSMUSG00000034783	0.971564	0.981481	0.98995	0.975728	0.00631622
ENSMUSG00000034785	0.717082	0.70342	0.653308	0.704217	0.0314883
ENSMUSG00000034786	0.193985	0.203738	0.211129	0.219512	0.0164591
ENSMUSG00000034789	0.65099	0.674938	0.644144	0.676	0.00289196
ENSMUSG00000034792	0.594958	0.591216	0.625	0.63619	0.0375081
ENSMUSG00000034793	0.443174	0.464115	0.480727	0.42214	0.00221076
ENSMUSG00000034795	0.525316	0.5825	0.566709	0.531943	0.0045824
ENSMUSG00000034796	0.790393	0.83714	0.845574	0.839168	0.0286049
ENSMUSG00000034799	0.56547	0.584842	0.575472	0.560865	0.00698761
ENSMUSG00000034800	0.775309	0.771283	0.769759	0.762411	0.0072106
ENSMUSG00000034801	0.813264	0.798171	0.857565	0.845865	0.0459973
ENSMUSG00000034807	0.283105	0.298969	0.247368	0.27	0.0323528
ENSMUSG00000034810	0.755656	0.66474	0.754808	0.712766	0.0235888
ENSMUSG00000034813	0.756276	0.751447	0.757788	0.757528	0.00379621
ENSMUSG00000034818	0.557769	0.57085	0.47424	0.494593	0.0798932
ENSMUSG00000034820	0.554622	0.513514	0.458937	0.42963	0.0897843
ENSMUSG00000034825	0.647482	0.664804	0.668394	0.626598	0.00864712
ENSMUSG00000034826	0.475145	0.482606	0.490437	0.492298	0.0124925
ENSMUSG00000034829	0.75853	0.774272	0.745455	0.747642	0.019853
ENSMUSG00000034832	0.422535	0.381034	0.40736	0.370277	0.0129661
ENSMUSG00000034837	0.851586	0.803785	0.803747	0.827051	0.0122868
ENSMUSG00000034839	0.731801	0.648069	0.669856	0.715517	0.00275213
ENSMUSG00000034842	0.498914	0.506353	0.509804	0.514876	0.00970663
ENSMUSG00000034845	0.725888	0.648241	0.666667	0.637681	0.0348909
ENSMUSG00000034848	0.643985	0.599462	0.641975	0.656814	0.027671
ENSMUSG00000034850	0.411467	0.372881	0.448029	0.414634	0.0391572
ENSMUSG00000034853	0.758076	0.758669	0.781971	0.768398	0.0168122
ENSMUSG00000034854	0.467836	0.440678	0.43038	0.443925	0.0171046
ENSMUSG00000034855	0.89162	0.8753	0.899113	0.895461	0.013827
ENSMUSG00000034858	0.670807	0.635922	0.703125	0.654822	0.0256088
ENSMUSG00000034863	0.380488	0.401914	0.299492	0.383495	0.0497071
ENSMUSG00000034867	0.731784	0.763231	0.785574	0.773269	0.0319139
ENSMUSG00000034868	0.921365	0.947559	0.921456	0.919094	0.014187
ENSMUSG00000034871	0.192188	0.248687	0.213115	0.261261	0.016751
ENSMUSG00000034872	0.564334	0.581731	0.310345	0.276316	0.279702
ENSMUSG00000034875	0.478114	0.45068	0.408511	0.462838	0.0287231
ENSMUSG00000034880	0.671111	0.573604	0.639423	0.670103	0.0324055
ENSMUSG00000034881	0.156098	0.123656	0.160173	0.124352	0.00238601
ENSMUSG00000034883	0.357576	0.412955	0.386617	0.384181	0.000133334
ENSMUSG00000034889	0.409639	0.360759	0.393365	0.493151	0.0580588
ENSMUSG00000034891	0.329715	0.277641	0.275632	0.288321	0.0217013
ENSMUSG00000034892	0.693122	0.703242	0.591224	0.709677	0.0477311
ENSMUSG00000034893	0.610169	0.662857	0.653179	0.671642	0.0258972
ENSMUSG00000034898	0.207012	0.214067	0.221719	0.2282	0.0144204
ENSMUSG00000034902	0.470674	0.465426	0.4668	0.467914	0.000692535
ENSMUSG00000034903	0.616235	0.626136	0.625273	0.612102	0.0024978
ENSMUSG00000034906	0.622561	0.623387	0.615683	0.601876	0.0141949
ENSMUSG00000034908	0.528601	0.533758	0.520472	0.49874	0.0215733
ENSMUSG00000034910	0.796791	0.824324	0.835443	0.795349	0.00483805
ENSMUSG00000034911	0.52451	0.490566	0.533937	0.473913	0.00361307
ENSMUSG00000034912	0.70489	0.698859	0.682992	0.679846	0.0204548
ENSMUSG00000034913	0.660891	0.610609	0.648438	0.654047	0.015492
ENSMUSG00000034917	0.546012	0.583784	0.526829	0.56338	0.0197933
ENSMUSG00000034918	0.671937	0.58046	0.576037	0.635417	0.0204715
ENSMUSG00000034919	0.87218	0.856688	0.876289	0.897727	0.0225738
ENSMUSG00000034926	0.642353	0.652174	0.59919	0.545045	0.0751458
ENSMUSG00000034928	0.263448	0.271263	0.270374	0.267633	0.00164828
ENSMUSG00000034930	0.282051	0.304031	0.303659	0.297035	0.00730596
ENSMUSG00000034931	0.658182	0.6171	0.596838	0.613911	0.0322665
ENSMUSG00000034932	0.519362	0.519038	0.522857	0.568063	0.0262599
ENSMUSG00000034940	0.593989	0.582815	0.598126	0.601832	0.0115768
ENSMUSG00000034947	0.614997	0.621838	0.891958	0.892549	0.273836
ENSMUSG00000034949	0.866533	0.867721	0.865342	0.857788	0.00556181
ENSMUSG00000034951	0.571031	0.570694	0.558047	0.558363	0.0126569
ENSMUSG00000034957	0.521028	0.426966	0.497297	0.481675	0.0154892
ENSMUSG00000034958	0.420312	0.410084	0.385714	0.433798	0.00544217
ENSMUSG00000034959	0.434555	0.385787	0.430693	0.490566	0.0504587
ENSMUSG00000034968	0.805288	0.80303	0.772009	0.800518	0.0178958
ENSMUSG00000034973	0.649051	0.65499	0.628929	0.672614	0.00124864
ENSMUSG00000034974	0.444444	0.450549	0.44382	0.44	0.00558684
ENSMUSG00000034981	0.885	0.904959	0.869565	0.893617	0.0133882
ENSMUSG00000034987	0.746193	0.656627	0.693548	0.675393	0.0169392
ENSMUSG00000034990	0.961637	0.959036	0.968198	0.971477	0.00950071
ENSMUSG00000034993	0.375	0.502732	0.493724	0.415385	0.0156881
ENSMUSG00000034997	0.175879	0.174014	0.156757	0.2	0.00343172
ENSMUSG00000034998	0.708502	0.739021	0.709977	0.680912	0.0283174
ENSMUSG00000035000	0.287313	0.268231	0.221223	0.279825	0.0272486
ENSMUSG00000035004	0.544041	0.484663	0.464135	0.415789	0.0743898
ENSMUSG00000035007	0.89011	0.870466	0.878307	0.876923	0.00267313
ENSMUSG00000035011	0.48124	0.46378	0.461295	0.539451	0.0278636
ENSMUSG00000035020	0.937965	0.931707	0.943489	0.935028	0.00442231
ENSMUSG00000035021	0.357533	0.389755	0.357513	0.343986	0.0228944
ENSMUSG00000035024	0.0358974	0.0439024	0.0490798	0.0697674	0.0195237
ENSMUSG00000035027	0.539232	0.55663	0.581307	0.557033	0.021239
ENSMUSG00000035031	0.575503	0.567241	0.734835	0.772861	0.182476
ENSMUSG00000035032	0.606383	0.638246	0.58169	0.592448	0.0352455
ENSMUSG00000035033	0.374352	0.339161	0.405122	0.355911	0.0237602
ENSMUSG00000035041	0.255201	0.265403	0.267073	0.252163	0.000683809
ENSMUSG00000035042	0.260081	0.216867	0.2657	0.254854	0.0218034
ENSMUSG00000035045	0.40902	0.40113	0.384384	0.364094	0.0308359
ENSMUSG00000035047	0.504389	0.526178	0.438427	0.43828	0.0769302
ENSMUSG00000035048	0	0	0	0	0
ENSMUSG00000035049	0.782456	0.775041	0.690909	0.678788	0.0939001
ENSMUSG00000035051	0.322493	0.292683	0.331633	0.29805	0.00725332
ENSMUSG00000035057	0.699519	0.732394	0.755495	0.774038	0.0488097
ENSMUSG00000035062	0.439781	0.44374	0.422713	0.441781	0.00951368
ENSMUSG00000035064	0.644731	0.630807	0.634578	0.62118	0.00988981
ENSMUSG00000035067	0.496008	0.480749	0.521255	0.503093	0.0237953
ENSMUSG00000035078	0.805556	0.820896	0.535714	0.60625	0.242243
ENSMUSG00000035085	0.392857	0.314088	0.313869	0.355014	0.0190314
ENSMUSG00000035086	0.328972	0.335805	0.303469	0.297348	0.0319799
ENSMUSG00000035093	0.647337	0.656539	0.644366	0.645051	0.00722943
ENSMUSG00000035095	0.847191	0.853521	0.816092	0.864286	0.0101672
ENSMUSG00000035104	0.726136	0.745358	0.720049	0.747073	0.00218648
ENSMUSG00000035105	0.719577	0.731183	0.725	0.751825	0.0130327
ENSMUSG00000035107	0.881757	0.904227	0.921536	0.914986	0.0252688
ENSMUSG00000035109	0.664372	0.665523	0.64663	0.668488	0.00738827
ENSMUSG00000035112	0.144311	0.153101	0.156021	0.163883	0.0112462
ENSMUSG00000035121	0.850877	0.88125	0.850746	0.848958	0.0162113
ENSMUSG00000035125	0.660984	0.680098	0.639975	0.643754	0.028676
ENSMUSG00000035126	0.674017	0.697397	0.630299	0.629187	0.0559639
ENSMUSG00000035131	0.550574	0.500954	0.529828	0.596878	0.0375891
ENSMUSG00000035139	0.843434	0.812339	0.757972	0.711829	0.092986
ENSMUSG00000035142	0.0381579	0.0453333	0.0436681	0.0649819	0.0125794
ENSMUSG00000035148	0.765766	0.766871	0.778761	0.760766	0.00344484
ENSMUSG00000035150	0.339755	0.338614	0.308282	0.371622	0.000767576
ENSMUSG00000035151	0.809903	0.823785	0.818182	0.818878	0.00168595
ENSMUSG00000035152	0.614765	0.624082	0.635153	0.603537	7.84945e-05
ENSMUSG00000035158	0.485503	0.462877	0.435978	0.4703	0.0210511
ENSMUSG00000035161	0.260337	0.216783	0.249428	0.25964	0.0159739
ENSMUSG00000035164	0.315341	0.353933	0.360802	0.316384	0.00395623
ENSMUSG00000035165	0.917488	0.915601	0.916076	0.89781	0.00960142
ENSMUSG00000035168	0.851019	0.849095	0.842935	0.823417	0.0168805
ENSMUSG00000035171	0.559264	0.581017	0.549404	0.583272	0.00380263
ENSMUSG00000035172	0.720115	0.722185	0.717949	0.713435	0.0054576
ENSMUSG00000035173	0.559335	0.546875	0.592093	0.555008	0.0204456
ENSMUSG00000035177	0.535	0.559748	0.605911	0.624242	0.0677027
ENSMUSG00000035179	0.597087	0.50838	0.526786	0.598958	0.0101384
ENSMUSG00000035181	0.811966	0.803279	0.846939	0.8	0.0158471
ENSMUSG00000035183	0.283898	0.254448	0.178458	0.170241	0.0948236
ENSMUSG00000035184	0.848913	0.847661	0.846354	0.826474	0.0118728
ENSMUSG00000035186	0	0	0	0	0
ENSMUSG00000035187	0.891667	0.87234	0.883978	0.835106	0.0224614
ENSMUSG00000035189	0.532095	0.552226	0.503303	0.510212	0.0354032
ENSMUSG00000035191	0.588415	0.544811	0.479452	0.513298	0.070238
ENSMUSG00000035199	0.354369	0.375	0.35814	0.362745	0.00424215
ENSMUSG00000035200	0.59751	0.683908	0.723301	0.68617	0.0640264
ENSMUSG00000035202	0.643478	0.75	0.72428	0.72549	0.0281459
ENSMUSG00000035203	0.161912	0.142285	0.13407	0.1518	0.00916297
ENSMUSG00000035206	0.231092	0.251046	0.217391	0.256757	0.0039952
ENSMUSG00000035211	0.509524	0.535354	0.367876	0.384259	0.146371
ENSMUSG00000035212	0.86413	0.919668	0.851293	0.810219	0.061143
ENSMUSG00000035215	0.878788	0.883041	0	0	0.880914
ENSMUSG00000035226	0.683333	0.671498	0.763158	0.742574	0.0754506
ENSMUSG00000035227	0.557377	0.563636	0.544118	0.565	0.00594788
ENSMUSG00000035232	0.723127	0.736246	0.725835	0.727586	0.00297599
ENSMUSG00000035234	0.628239	0.602593	0.602572	0.601729	0.0132657
ENSMUSG00000035236	0.0428894	0.0512367	0.0532514	0.0532276	0.00617645
ENSMUSG00000035237	0.046729	0.0585106	0.0222222	0.0510949	0.0159612
ENSMUSG00000035238	0.840206	0.834515	0.791457	0.831486	0.0258893
ENSMUSG00000035239	0.9	0.89	0.677725	0.678571	0.216852
ENSMUSG00000035242	0.109599	0.133693	0.0957827	0.113757	0.0168768
ENSMUSG00000035245	0.522036	0.515491	0.513258	0.504744	0.00976285
ENSMUSG00000035246	0.299663	0.274322	0.333333	0.286899	0.0231234
ENSMUSG00000035247	0.380762	0.378472	0.411311	0.424157	0.0381173
ENSMUSG00000035248	0.301887	0.382429	0.361022	0.368932	0.0228193
ENSMUSG00000035258	0.646996	0.648863	0.662571	0.655031	0.0108717
ENSMUSG00000035262	0.50495	0.486842	0.543269	0.551111	0.0512939
ENSMUSG00000035266	0.683461	0.716403	0.743908	0.737092	0.0405684
ENSMUSG00000035268	0.989468	0.985459	0.985531	0.984945	0.00222546
ENSMUSG00000035270	0.856031	0.850178	0.869779	0.854981	0.00927523
ENSMUSG00000035273	0.796915	0.751208	0.747619	0.80203	0.000763304
ENSMUSG00000035274	0.401198	0.437861	0.39645	0.405797	0.018406
ENSMUSG00000035275	0.692939	0.695846	0.684722	0.675719	0.0141719
ENSMUSG00000035277	0.565217	0.560096	0.55036	0.532813	0.0210707
ENSMUSG00000035278	0.219388	0.268908	0.25	0.205405	0.016445
ENSMUSG00000035279	0.641026	0.634615	0.621622	0.621094	0.0164628
ENSMUSG00000035283	0.601036	0.552885	0.526119	0.492754	0.0675239
ENSMUSG00000035284	0.667769	0.639752	0.575581	0.592593	0.0696731
ENSMUSG00000035285	0.80597	0.868726	0.797619	0.814815	0.0311311
ENSMUSG00000035293	0.311808	0.296089	0.521127	0.531693	0.222461
ENSMUSG00000035295	0.573718	0.514469	0.542904	0.573077	0.0138969
ENSMUSG00000035296	0.709581	0.762653	0.67029	0.673077	0.0644334
ENSMUSG00000035297	0.300206	0.274983	0.288889	0.261905	0.0121976
ENSMUSG00000035298	0.705085	0.73482	0.707602	0.663968	0.0341676
ENSMUSG00000035305	0.772622	0.746154	0.70122	0.636735	0.0904107
ENSMUSG00000035310	0.306783	0.336629	0.224458	0.219549	0.0997023
ENSMUSG00000035311	0.581139	0.582725	0.591455	0.605109	0.0163503
ENSMUSG00000035314	0.647887	0.705298	0.721675	0.732102	0.0502956
ENSMUSG00000035325	0.755574	0.758522	0.764049	0.758831	0.00439251
ENSMUSG00000035329	0.774763	0.737624	0.760192	0.771845	0.0098251
ENSMUSG00000035337	0.0152672	0.0191388	0.184685	0.138095	0.144187
ENSMUSG00000035342	0.430851	0.418848	0.382403	0.375427	0.045935
ENSMUSG00000035351	0.39627	0.327684	0.378788	0.361478	0.00815572
ENSMUSG00000035352	0.995204	0.99759	0.994253	1	0.000729338
ENSMUSG00000035354	0.64455	0.681818	0.736842	0.735426	0.0729501
ENSMUSG00000035355	0.356968	0.363855	0.379391	0.344907	0.00173744
ENSMUSG00000035357	0.930023	0.919952	0.924691	0.929912	0.00231448
ENSMUSG00000035364	0.5	0.509434	0.517544	0.549223	0.0286663
ENSMUSG00000035365	0.796221	0.794451	0.769343	0.762483	0.0294233
ENSMUSG00000035367	0.316667	0.411765	0.307692	0.295833	0.0624529
ENSMUSG00000035370	0.633333	0.698734	0.653012	0.642857	0.0180992
ENSMUSG00000035372	0.413636	0.497872	0.458763	0.485356	0.0163049
ENSMUSG00000035373	0.490385	0.436548	0.502326	0.478947	0.0271701
ENSMUSG00000035376	0.182692	0.171206	0.08867	0.148148	0.0585402
ENSMUSG00000035378	0.89987	0.901015	0.890954	0.853688	0.0281215
ENSMUSG00000035382	0.553991	0.5	0.518519	0.525346	0.00506323
ENSMUSG00000035383	0.0348259	0.0747126	0.062201	0.0647482	0.00870532
ENSMUSG00000035385	0.910755	0.886486	0.891688	0.895939	0.00480745
ENSMUSG00000035387	0.264151	0.289617	0.217054	0.290196	0.023259
ENSMUSG00000035390	0.476959	0.493075	0.472379	0.495	0.00132726
ENSMUSG00000035392	0.161831	0.128516	0.172316	0.136799	0.00938406
ENSMUSG00000035394	0.201268	0.178744	0.193126	0.205455	0.00928439
ENSMUSG00000035395	0.45974	0.481641	0.484127	0.472554	0.00764948
ENSMUSG00000035397	0.440171	0.396226	0.516279	0.432692	0.056287
ENSMUSG00000035399	0.984917	0.986497	0.973029	0.982823	0.00778081
ENSMUSG00000035401	0.281839	0.263425	0.282362	0.305066	0.0210816
ENSMUSG00000035403	0.525903	0.498305	0.448905	0.49747	0.0389161
ENSMUSG00000035407	0.822967	0.794811	0.781473	0.724719	0.055793
ENSMUSG00000035413	0.696629	0.774194	0.722222	0.747191	0.000704764
ENSMUSG00000035420	0.29064	0.344444	0.247312	0.242038	0.0728674
ENSMUSG00000035429	0.785146	0.795946	0.836625	0.794074	0.0248035
ENSMUSG00000035431	0.438983	0.424198	0.417553	0.408776	0.0184261
ENSMUSG00000035435	0.569767	0.523702	0.525606	0.493225	0.037319
ENSMUSG00000035437	0.307217	0.312074	0.283505	0.326417	0.00468466
ENSMUSG00000035439	0.577763	0.583984	0.567183	0.623636	0.0145358
ENSMUSG00000035441	0.514286	0.48	0.489256	0.484245	0.010392
ENSMUSG00000035443	0	0	0.00510204	0	0.00255102
ENSMUSG00000035448	0.78355	0.841772	0.794258	0.814815	0.00812437
ENSMUSG00000035451	0.625	0.57377	0.563636	0.659091	0.0119784
ENSMUSG00000035454	0.755682	0.693878	0.794258	0.814815	0.0797569
ENSMUSG00000035455	0.723115	0.752941	0.582067	0.592388	0.150801
ENSMUSG00000035456	0.64	0.542986	0.639004	0.540816	0.00158297
ENSMUSG00000035458	0.922744	0.938102	0.923558	0.928047	0.00462023
ENSMUSG00000035459	0.737705	0.745413	0.748939	0.734276	4.8518e-05
ENSMUSG00000035469	0.279124	0.259926	0.261343	0.269612	0.0040474
ENSMUSG00000035472	0.420491	0.437908	0.458795	0.416256	0.00832566
ENSMUSG00000035473	0.963592	0.963218	0.974138	0.955497	0.00141234
ENSMUSG00000035476	0.759006	0.782555	0.789196	0.810909	0.029272
ENSMUSG00000035478	0.392514	0.415354	0.373669	0.37561	0.029295
ENSMUSG00000035486	0.657248	0.654135	0.660926	0.67199	0.0107662
ENSMUSG00000035491	0.815642	0.848739	0.800995	0.834254	0.0145664
ENSMUSG00000035493	0.631148	0.625654	0.61991	0.666667	0.0148871
ENSMUSG00000035495	0.588529	0.577821	0.544554	0.523576	0.0491095
ENSMUSG00000035498	0.738281	0.699065	0.697947	0.694859	0.0222702
ENSMUSG00000035504	0.516288	0.541622	0.543249	0.543478	0.0144087
ENSMUSG00000035505	0.803412	0.806955	0.797864	0.819134	0.00331528
ENSMUSG00000035506	0.740741	0.739726	0.666667	0.69964	0.0570799
ENSMUSG00000035509	0.885714	0.877193	0.883397	0.88538	0.00293478
ENSMUSG00000035513	0.337426	0.352734	0.313225	0.334586	0.0211741
ENSMUSG00000035517	0.106711	0.11982	0.0999066	0.102116	0.012254
ENSMUSG00000035521	0.467368	0.420168	0.478571	0.464455	0.027745
ENSMUSG00000035522	0.810056	0.84689	0.708738	0.675393	0.136408
ENSMUSG00000035528	0.95814	0.949612	0.955	0.932271	0.0102405
ENSMUSG00000035529	0.765507	0.777419	0.749042	0.781879	0.00600241
ENSMUSG00000035530	1.24752	1.17238	0.742236	0.762747	0.457459
ENSMUSG00000035539	0.542331	0.504566	0.53494	0.511568	0.000194808
ENSMUSG00000035540	0.587336	0.599432	0.467105	0.471731	0.123966
ENSMUSG00000035545	0.274595	0.288802	0.272074	0.256142	0.01759
ENSMUSG00000035547	0.822042	0.841132	0.845874	0.836401	0.00955024
ENSMUSG00000035551	0.954751	0.952494	0.945055	0.934177	0.0140065
ENSMUSG00000035557	0.355263	0.335	0.348485	0.296296	0.022741
ENSMUSG00000035559	0.343023	0.34127	0.295699	0.327778	0.0304082
ENSMUSG00000035561	0.847411	0.849057	0.81694	0.853723	0.0129024
ENSMUSG00000035566	0.502551	0.470455	0.628571	0.588496	0.122031
ENSMUSG00000035569	0.571622	0.597786	0.559301	0.569486	0.0203102
ENSMUSG00000035572	0.414861	0.45234	0.510331	0.526425	0.0847775
ENSMUSG00000035575	0.627503	0.653743	0.628916	0.665513	0.00659114
ENSMUSG00000035576	0.543007	0.505626	0.50561	0.522548	0.0102376
ENSMUSG00000035578	0.879415	0.909794	0.888298	0.896552	0.00217978
ENSMUSG00000035580	0.486936	0.503722	0.537604	0.516883	0.0319148
ENSMUSG00000035582	0.52766	0.516765	0.5475	0.538642	0.0208584
ENSMUSG00000035592	0.591954	0.568966	0.565401	0.656085	0.030283
ENSMUSG00000035594	0.649383	0.626866	0.529563	0.575758	0.0854639
ENSMUSG00000035595	0.5	0.563559	0.55102	0.47929	0.0166245
ENSMUSG00000035596	0.633965	0.603774	0.604027	0.595712	0.0189999
ENSMUSG00000035597	0.291209	0.333333	0.420765	0.366071	0.0811472
ENSMUSG00000035601	0.907476	0.896123	0.906031	0.904603	0.00351754
ENSMUSG00000035606	0.177928	0.216292	0.911308	0.876847	0.696968
ENSMUSG00000035614	0.359801	0.341289	0.39951	0.388235	0.0433274
ENSMUSG00000035615	0.56701	0.594805	0.486088	0.47156	0.102084
ENSMUSG00000035620	0.354839	0.377828	0.364641	0.355615	0.00620545
ENSMUSG00000035621	0.770804	0.729624	0.758216	0.760677	0.00923283
ENSMUSG00000035623	0.547794	0.546066	0.533099	0.556368	0.00219668
ENSMUSG00000035626	0.417836	0.478528	0.43344	0.428277	0.0173234
ENSMUSG00000035629	0.674544	0.643952	0.664394	0.652897	0.000602081
ENSMUSG00000035632	0.318514	0.314756	0.301461	0.331769	2.01322e-05
ENSMUSG00000035637	0.464181	0.455364	0.487669	0.47382	0.0209718
ENSMUSG00000035638	0.594388	0.630807	0.498721	0.453731	0.136371
ENSMUSG00000035640	0.0382775	0.0394816	0.101075	0.128488	0.0759021
ENSMUSG00000035642	0.731073	0.736045	0.710321	0.695952	0.0304221
ENSMUSG00000035649	0.457977	0.459547	0.472209	0.437158	0.00407825
ENSMUSG00000035651	0.982222	0.983402	0.989796	0.994709	0.0094401
ENSMUSG00000035653	0.713849	0.705814	0.691522	0.684314	0.0219138
ENSMUSG00000035666	0.171817	0.172798	0.221785	0.238402	0.0577858
ENSMUSG00000035671	0.475676	0.427835	0.487179	0.43125	0.00745938
ENSMUSG00000035673	0.472492	0.523546	0.532609	0.516556	0.0265637
ENSMUSG00000035674	0.75734	0.769104	0.743809	0.774257	0.00418923
ENSMUSG00000035678	0.846154	0.812207	0.898204	0.877637	0.0587402
ENSMUSG00000035683	0.956364	0.95539	0.953771	0.964796	0.0034069
ENSMUSG00000035686	0.803977	0.816062	0.85	0.822335	0.0261478
ENSMUSG00000035692	0.962343	0.989305	0.985366	0.95935	0.00346623
ENSMUSG00000035694	0.774347	0.827795	0.789189	0.776596	0.0181782
ENSMUSG00000035696	0.110005	0.0967087	0.0916542	0.0998882	0.00758537
ENSMUSG00000035697	0.608743	0.586519	0.577757	0.552783	0.0323612
ENSMUSG00000035699	0.172691	0.254902	0.235	0.229323	0.0183653
ENSMUSG00000035704	0.898599	0.901466	0.911227	0.8985	0.0048312
ENSMUSG00000035711	0.0337838	0.0146341	0.0282486	0.019802	0.000183681
ENSMUSG00000035713	0.520266	0.529614	0.534351	0.52438	0.00442577
ENSMUSG00000035722	0.674174	0.659537	0.64825	0.642738	0.0213612
ENSMUSG00000035725	0.690141	0.704188	0.646302	0.619303	0.0643621
ENSMUSG00000035726	0.10625	0.0806452	0.0930233	0.123762	0.0149452
ENSMUSG00000035735	0.313029	0.318408	0.324873	0.333333	0.0133849
ENSMUSG00000035745	0.166667	0.173184	0.190625	0.202303	0.0265383
ENSMUSG00000035754	0.186275	0.169565	0.198795	0.203488	0.0232219
ENSMUSG00000035757	0.0801815	0.0533563	0.00705882	0	0.0632395
ENSMUSG00000035759	0.539474	0.605556	0.633621	0.617347	0.0529692
ENSMUSG00000035762	0.333333	0.347826	0.420455	0.379447	0.0593709
ENSMUSG00000035764	0.460094	0.396226	0.365741	0.349727	0.0704264
ENSMUSG00000035765	0.547059	0.597403	0.602941	0.602041	0.0302603
ENSMUSG00000035769	0.591489	0.614035	0.656627	0.589862	0.0204819
ENSMUSG00000035770	0.801843	0.818182	0.802956	0.77193	0.0225698
ENSMUSG00000035772	0.343284	0.330935	0.332759	0.344203	0.00137134
ENSMUSG00000035773	0.382514	0.390533	0.928889	0.917431	0.536637
ENSMUSG00000035775	0.907216	0.926724	0.944134	0.917355	0.0137744
ENSMUSG00000035776	0.332989	0.363828	0.393169	0.394343	0.0453479
ENSMUSG00000035778	0.216484	0.228285	0.220549	0.235859	0.00581961
ENSMUSG00000035780	0.473404	0.532051	0.470968	0.58427	0.0248909
ENSMUSG00000035781	0.280992	0.242268	0.360087	0.386037	0.111432
ENSMUSG00000035783	0.682796	0.619403	0.668269	0.641509	0.00378999
ENSMUSG00000035785	0.957055	0.949772	1	1	0.0465865
ENSMUSG00000035790	0.254098	0.26936	0.226277	0.213961	0.0416104
ENSMUSG00000035798	0.0619946	0.107317	0.111111	0.09447	0.0181347
ENSMUSG00000035799	0.163743	0.231132	0.163462	0.115607	0.0579031
ENSMUSG00000035804	1	1	1	1	0
ENSMUSG00000035805	0.111688	0.109589	0.113164	0.0949721	0.00657066
ENSMUSG00000035811	0.804	0.757062	0.784884	0.821192	0.0225068
ENSMUSG00000035818	0.7456	0.743833	0.727444	0.744863	0.0085632
ENSMUSG00000035824	0.713542	0.737069	0.753623	0.698225	0.000618704
ENSMUSG00000035828	0.246809	0.192488	0.254902	0.237113	0.0263593
ENSMUSG00000035829	0.37227	0.339757	0.358178	0.366704	0.00642796
ENSMUSG00000035831	0.642857	0.703518	0.646091	0.604762	0.0477611
ENSMUSG00000035834	0.908333	0.910861	0.907514	0.912042	0.000181173
ENSMUSG00000035835	0.546001	0.550913	0.52094	0.517839	0.0290672
ENSMUSG00000035836	0.440594	0.426966	0.466102	0.476471	0.037506
ENSMUSG00000035840	0.983516	0.981818	0.981651	0.992481	0.00439896
ENSMUSG00000035842	0.653959	0.685333	0.653509	0.740648	0.0274324
ENSMUSG00000035845	0.0609137	0.074401	0.0605327	0.0617907	0.00649568
ENSMUSG00000035847	0.829721	0.874408	0.806916	0.86255	0.0173314
ENSMUSG00000035849	0.936224	0.950372	0.936893	0.946399	0.00165242
ENSMUSG00000035851	0.24471	0.230408	0.233086	0.224586	0.00872275
ENSMUSG00000035852	0.788918	0.740845	0.707944	0.752998	0.0344109
ENSMUSG00000035860	0.771144	0.878641	0.855372	0.878947	0.0422671
ENSMUSG00000035861	0.661836	0.651584	0.660099	0.62963	0.0118457
ENSMUSG00000035863	0.79405	0.76455	0.756032	0.737533	0.0325178
ENSMUSG00000035864	0.612215	0.656883	0.668305	0.652318	0.0257622
ENSMUSG00000035873	0.548638	0.528889	0.592593	0.546961	0.0310134
ENSMUSG00000035875	0.892216	0.913542	0.921053	0.909548	0.0124216
ENSMUSG00000035877	0.658495	0.664049	0.654814	0.68755	0.00990944
ENSMUSG00000035878	0.543317	0.520805	0.54638	0.541469	0.0118635
ENSMUSG00000035885	0.613445	0.588608	0.159091	0.227907	0.407528
ENSMUSG00000035890	0.146597	0.171717	0.193548	0.154185	0.0147097
ENSMUSG00000035891	0.360065	0.359551	0.352574	0.357143	0.00494953
ENSMUSG00000035896	0.237443	0.21327	0.147465	0.176692	0.0632779
ENSMUSG00000035898	0.376645	0.420091	0.485333	0.421189	0.054893
ENSMUSG00000035900	0.256086	0.274793	0.287726	0.283266	0.0200567
ENSMUSG00000035901	0.612938	0.584141	0.563861	0.585574	0.0238223
ENSMUSG00000035910	0.964563	0.971354	0.983313	0.975862	0.0116294
ENSMUSG00000035914	0.882645	0.871143	0.877551	0.889535	0.00664895
ENSMUSG00000035916	0.788462	0.784211	0.805405	0.747525	0.00987095
ENSMUSG00000035919	0.813375	0.812924	0.818871	0.821976	0.00727432
ENSMUSG00000035923	0.310559	0.344538	0.313725	0.285106	0.0281325
ENSMUSG00000035930	0.674419	0.708333	0.714286	0.662338	0.00306428
ENSMUSG00000035932	0.450382	0.525424	0.526946	0.511236	0.0311883
ENSMUSG00000035933	0.323383	0.356164	0.416076	0.385	0.0607641
ENSMUSG00000035934	0.380591	0.373059	0.305846	0.329439	0.0591824
ENSMUSG00000035936	0.579208	0.620513	0.535519	0.591837	0.0361824
ENSMUSG00000035944	0.2288	0.210375	0.245704	0.220126	0.0133278
ENSMUSG00000035946	0.801829	0.85084	0.832	0.795082	0.0127938
ENSMUSG00000035948	0.701613	0.716172	0.664794	0.691756	0.0306171
ENSMUSG00000035949	0.232137	0.266368	0.227111	0.230107	0.0206432
ENSMUSG00000035951	0.995169	0.996296	1	1	0.00426731
ENSMUSG00000035953	0.668456	0.626307	0.620908	0.664664	0.00459521
ENSMUSG00000035954	0.836565	0.873057	0.154762	0.152318	0.701271
ENSMUSG00000035958	0.954286	0.9591	0.932314	0.95288	0.014096
ENSMUSG00000035960	0.100267	0.0904872	0.182713	0.153324	0.0726415
ENSMUSG00000035963	0.572973	0.632558	0.5625	0.577093	0.0329693
ENSMUSG00000035964	0.523404	0.538462	0.478947	0.452128	0.0653954
ENSMUSG00000035967	0.486851	0.484507	0.46744	0.468683	0.0176176
ENSMUSG00000035969	0.840067	0.82274	0.84086	0.826468	0.00226058
ENSMUSG00000035984	0.550059	0.550882	0.51223	0.55649	0.0161101
ENSMUSG00000035992	0.442455	0.440367	0.444444	0.415335	0.0115212
ENSMUSG00000036002	0.388912	0.433999	0.376399	0.355237	0.0456377
ENSMUSG00000036006	0.659024	0.651575	0.652985	0.679558	0.0109723
ENSMUSG00000036009	0.644101	0.663176	0.607895	0.612667	0.0433573
ENSMUSG00000036013	0.986755	0.975652	0.982847	0.988136	0.0042879
ENSMUSG00000036019	0.732489	0.728466	0.702838	0.682997	0.0375601
ENSMUSG00000036022	0.503439	0.47018	0.473039	0.449682	0.0254492
ENSMUSG00000036023	0.634259	0.619048	0.625	0.602041	0.013133
ENSMUSG00000036026	0.286432	0.296679	0.285639	0.30778	0.00515364
ENSMUSG00000036027	0.746725	0.746867	0.761155	0.739696	0.00362955
ENSMUSG00000036030	0.437838	0.422222	0.356436	0.385757	0.0589339
ENSMUSG00000036036	0.311937	0.337698	0.308471	0.304177	0.0184943
ENSMUSG00000036040	0.707539	0.706628	0.688183	0.678218	0.0238829
ENSMUSG00000036046	0.815985	0.787234	0.791429	0.787234	0.0122783
ENSMUSG00000036052	0.718045	0.733587	0.780847	0.790135	0.0596752
ENSMUSG00000036053	0.632184	0.645711	0.651433	0.650084	0.0118114
ENSMUSG00000036054	0.57525	0.571179	0.546643	0.518839	0.0404735
ENSMUSG00000036057	0.464718	0.439099	0.479844	0.527027	0.051527
ENSMUSG00000036061	0.753731	0.764192	0.801047	0.758427	0.0207753
ENSMUSG00000036062	0.827195	0.814655	0.841873	0.838395	0.019209
ENSMUSG00000036067	0.817704	0.81117	0.822672	0.80737	0.000584134
ENSMUSG00000036073	0	0	0	0	0
ENSMUSG00000036078	0	0	0	0	0
ENSMUSG00000036083	0.734896	0.726121	0.84	0.861925	0.120454
ENSMUSG00000036086	0.229107	0.19006	0.184615	0.210024	0.0122639
ENSMUSG00000036087	0.404738	0.36478	0.319608	0.329423	0.0602436
ENSMUSG00000036091	0.606635	0.637343	0.555901	0.559567	0.0642553
ENSMUSG00000036093	0.868984	0.884615	0.925743	0.910811	0.041477
ENSMUSG00000036095	0.513514	0.478495	0.57868	0.568849	0.0777604
ENSMUSG00000036097	0.517073	0.52514	0.454955	0.5	0.0436289
ENSMUSG00000036098	0.730159	0.697153	0.727586	0.706699	0.00348705
ENSMUSG00000036099	0.549259	0.522824	0.534757	0.515799	0.0107633
ENSMUSG00000036103	0.607735	0.612245	0.619792	0.613527	0.00666927
ENSMUSG00000036104	0.367041	0.387226	0.480486	0.479895	0.103057
ENSMUSG00000036106	0.901961	0.763636	0.894068	0.828571	0.028521
ENSMUSG00000036109	0.258427	0.247668	0.201883	0.18905	0.0575815
ENSMUSG00000036110	0.618932	0.627711	0.629674	0.644918	0.0139749
ENSMUSG00000036112	0.409576	0.394524	0.379793	0.385403	0.0194518
ENSMUSG00000036114	0	0	0	0	0
ENSMUSG00000036117	0.237668	0.248649	0.206573	0.239796	0.0199741
ENSMUSG00000036120	0.599057	0.598504	0.611549	0.65847	0.0362291
ENSMUSG00000036123	0.526316	0.555012	0.570213	0.551422	0.0201535
ENSMUSG00000036131	0.514045	0.48072	0.47377	0.501684	0.00965537
ENSMUSG00000036136	0.707447	0.721212	0.714932	0.710526	0.00160024
ENSMUSG00000036138	0.0992677	0.0830671	0.432584	0.42407	0.33716
ENSMUSG00000036139	0.462441	0.439474	0.491049	0.470842	0.029988
ENSMUSG00000036144	0.62212	0.66875	0.732955	0.763393	0.102739
ENSMUSG00000036151	0.53898	0.533333	0.541346	0.523198	0.00388427
ENSMUSG00000036155	0.70202	0.708223	0.692399	0.721675	0.00191546
ENSMUSG00000036158	0.693694	0.763819	0.759358	0.752551	0.0271983
ENSMUSG00000036160	0.893499	0.916151	0.922699	0.899297	0.00617272
ENSMUSG00000036167	0.78219	0.791519	0.770642	0.778458	0.0123048
ENSMUSG00000036168	0.727506	0.694709	0.684878	0.718818	0.00925973
ENSMUSG00000036169	0.851852	0.896396	0.865854	0.82659	0.0279025
ENSMUSG00000036172	0.727756	0.740611	0.721903	0.725013	0.0107259
ENSMUSG00000036180	0.615385	0.586701	0.581744	0.581725	0.0193088
ENSMUSG00000036181	0.717073	0.762195	0.497462	0.529412	0.226197
ENSMUSG00000036185	0.010333	0.0091623	0.0160367	0.00815217	0.00234679
ENSMUSG00000036186	0.343949	0.323181	0.333916	0.347744	0.00726518
ENSMUSG00000036188	0.666667	0.546729	0.693333	0.702586	0.091262
ENSMUSG00000036192	0.717853	0.736923	0.717448	0.746948	0.00481
ENSMUSG00000036196	0.351064	0.381517	0.360902	0.371571	5.35448e-05
ENSMUSG00000036197	0.703488	0.72155	0.75431	0.710456	0.0198641
ENSMUSG00000036198	0.238856	0.237148	0.221281	0.263876	0.00457654
ENSMUSG00000036199	0.527778	0.496094	0.420792	0.506912	0.0480835
ENSMUSG00000036202	0.59803	0.597274	0.555107	0.56243	0.0388838
ENSMUSG00000036206	0.824877	0.828619	0.856771	0.813754	0.0085141
ENSMUSG00000036208	0.394261	0.377301	0.403902	0.418519	0.0254295
ENSMUSG00000036211	0.945205	0.96	0.958549	0.99095	0.022147
ENSMUSG00000036214	0.335516	0.320922	0.291545	0.285256	0.039818
ENSMUSG00000036216	0.316327	0.333333	0.285047	0.338028	0.0132925
ENSMUSG00000036218	0.64881	0.654036	0.667506	0.636364	0.000512083
ENSMUSG00000036223	0.819712	0.830022	0.818182	0.795775	0.0178886
ENSMUSG00000036225	0.522078	0.515625	0.62619	0.590571	0.0895291
ENSMUSG00000036231	0.962667	0.944134	0.941606	0.954106	0.00554431
ENSMUSG00000036241	0.52027	0.618898	0.396522	0.358974	0.191836
ENSMUSG00000036242	0.835772	0.853492	0.843168	0.871257	0.0125802
ENSMUSG00000036244	0.229412	0.24	0.270408	0.209677	0.00533691
ENSMUSG00000036246	0.591076	0.601449	0.615073	0.581776	0.00216183
ENSMUSG00000036249	0.428801	0.417622	0.450178	0.448763	0.0262591
ENSMUSG00000036251	0.547124	0.570776	0.59337	0.630376	0.0529233
ENSMUSG00000036256	0.902637	0.891626	0.902439	0.915816	0.0119964
ENSMUSG00000036257	0.503251	0.538371	0.472769	0.464151	0.0523507
ENSMUSG00000036264	0.591837	0.589041	0.530928	0.662857	0.00645357
ENSMUSG00000036270	0.0465116	0.0445402	0.0481838	0.0486486	0.00289032
ENSMUSG00000036273	0.550737	0.588438	0.658209	0.665049	0.092041
ENSMUSG00000036275	0.476306	0.468059	0.455729	0.498856	0.00510992
ENSMUSG00000036278	0.648352	0.613232	0.665138	0.703488	0.0535214
ENSMUSG00000036281	0.163763	0.157932	0.127116	0.140782	0.0268987
ENSMUSG00000036282	0.434053	0.419919	0.425837	0.459091	0.0154781
ENSMUSG00000036285	0.690602	0.64884	0.647129	0.677279	0.00751648
ENSMUSG00000036291	0.614035	0.502825	0.550661	0.569697	0.00174891
ENSMUSG00000036292	0.862565	0.863636	0.875481	0.877261	0.0132703
ENSMUSG00000036295	0.541872	0.620482	0.611872	0.575893	0.0127056
ENSMUSG00000036298	0.925547	0.911111	0.927019	0.930091	0.0102256
ENSMUSG00000036299	0.236181	0.297753	0.317949	0.307692	0.0458537
ENSMUSG00000036304	0.533755	0.596529	0.506757	0.515544	0.0539919
ENSMUSG00000036309	0.268097	0.269841	0.403698	0.414983	0.140372
ENSMUSG00000036315	0.0658915	0.0570012	0.0604982	0.0538462	0.00427417
ENSMUSG00000036323	0.727479	0.753491	0.737189	0.74262	0.000579988
ENSMUSG00000036327	0.320388	0.320513	0.330484	0.341146	0.0153645
ENSMUSG00000036330	0.505618	0.488263	0.430986	0.4204	0.0712473
ENSMUSG00000036333	0.609091	0.596413	0.582697	0.613365	0.00472055
ENSMUSG00000036334	0	0	0	0	0
ENSMUSG00000036339	0.780612	0.736462	0.725431	0.731959	0.0298425
ENSMUSG00000036352	0.592818	0.591895	0.575905	0.639474	0.015333
ENSMUSG00000036353	0	0	0	0	0
ENSMUSG00000036356	0.628649	0.642808	0.651922	0.672119	0.0262916
ENSMUSG00000036357	0.511905	0.534392	0.53913	0.596059	0.0444466
ENSMUSG00000036362	0.1	0.0618557	0.125581	0.0614525	0.0125891
ENSMUSG00000036371	0.342992	0.331716	0.354043	0.339309	0.009322
ENSMUSG00000036372	0.857143	0.828463	0.822943	0.829152	0.0167555
ENSMUSG00000036376	0	0	0	0	0
ENSMUSG00000036377	0.628687	0.635701	0.597716	0.6212	0.0227364
ENSMUSG00000036381	0.00835189	0.00343249	0.00886525	0.00757166	0.00232626
ENSMUSG00000036390	0.301255	0.31316	0.350714	0.34583	0.0410647
ENSMUSG00000036391	0.57479	0.556809	0.594281	0.560352	0.011517
ENSMUSG00000036395	0.662447	0.641007	0.639092	0.626677	0.0188428
ENSMUSG00000036398	0.492659	0.4883	0.52024	0.541872	0.0405766
ENSMUSG00000036401	0.730769	0.777523	0.69555	0.713964	0.0493889
ENSMUSG00000036402	0.51072	0.511864	0.540012	0.541274	0.0293504
ENSMUSG00000036403	0.647841	0.677419	0.674267	0.667178	0.00809256
ENSMUSG00000036411	0.840491	0.743243	0.752941	0.791262	0.0197654
ENSMUSG00000036412	0.84492	0.86758	0.876543	0.846667	0.00535509
ENSMUSG00000036422	0.628898	0.612965	0.606815	0.603651	0.0156985
ENSMUSG00000036427	0.362046	0.35618	0.307692	0.330399	0.0400674
ENSMUSG00000036430	0.632558	0.630631	0.548387	0.628571	0.0431151
ENSMUSG00000036432	0.0693333	0.0424528	0.0534351	0.055	0.00167552
ENSMUSG00000036435	0.557917	0.517116	0.552506	0.53726	0.00736626
ENSMUSG00000036437	0.779762	0.787565	0.761628	0.79402	0.00583942
ENSMUSG00000036442	0.115741	0.156627	0.112033	0.1	0.030167
ENSMUSG00000036446	0.38756	0.423077	0.364198	0.416149	0.0151451
ENSMUSG00000036449	0	0	0	0	0
ENSMUSG00000036450	0.88172	0.861357	0.838298	0.885246	0.00976679
ENSMUSG00000036452	0.690265	0.709529	0.675735	0.691329	0.0163653
ENSMUSG00000036459	0.608076	0.551257	0.425635	0.447334	0.143182
ENSMUSG00000036461	0.588235	0.591346	0.57652	0.593496	0.0047828
ENSMUSG00000036463	0.555556	0.492891	0.503356	0.480874	0.0321083
ENSMUSG00000036466	0.580498	0.574248	0.556391	0.572149	0.0131025
ENSMUSG00000036469	0.670222	0.674607	0.674298	0.692917	0.0111932
ENSMUSG00000036473	0.543438	0.549226	0.555556	0.555628	0.00925955
ENSMUSG00000036480	0.872093	0.855769	0.920705	0.905028	0.0489353
ENSMUSG00000036492	0.380454	0.380634	0.404803	0.447541	0.0456278
ENSMUSG00000036500	0.878412	0.900243	0.903308	0.881356	0.0030043
ENSMUSG00000036501	0.162996	0.141304	0.123348	0.168582	0.00618477
ENSMUSG00000036502	0.214953	0.234672	0.186387	0.220165	0.0215368
ENSMUSG00000036503	0.614239	0.604959	0.602141	0.609219	0.00391892
ENSMUSG00000036504	0.113314	0.111888	0.0973236	0.0744417	0.0267186
ENSMUSG00000036510	0.415285	0.422999	0.506311	0.493506	0.0807669
ENSMUSG00000036513	0.927973	0.912409	0.907692	0.93131	0.000689873
ENSMUSG00000036523	0.521304	0.538805	0.534577	0.537953	0.00620967
ENSMUSG00000036526	0.503329	0.472093	0.424191	0.433781	0.058725
ENSMUSG00000036528	0.715736	0.737557	0.714286	0.692308	0.0233496
ENSMUSG00000036529	0.387571	0.423793	0.431658	0.417881	0.0190874
ENSMUSG00000036533	0.678392	0.635246	0.537975	0.649289	0.063187
ENSMUSG00000036537	0	0	0	0	0
ENSMUSG00000036545	0.84	0.824056	0.77672	0.803785	0.0417756
ENSMUSG00000036550	0.260417	0.252525	0.353425	0.313725	0.0771041
ENSMUSG00000036551	0.0828402	0.0535714	0.0416667	0.0791367	0.00780415
ENSMUSG00000036552	0.485437	0.47807	0.307159	0.28133	0.187509
ENSMUSG00000036553	0.583585	0.609041	0.58547	0.577689	0.0147332
ENSMUSG00000036555	0.492699	0.495586	0.488393	0.494068	0.00291247
ENSMUSG00000036557	0.92984	0.935518	0.931756	0.919708	0.00694697
ENSMUSG00000036560	0.53706	0.581714	0.584118	0.528809	0.00292308
ENSMUSG00000036561	0.382129	0.4	0.28271	0.252336	0.123541
ENSMUSG00000036564	0.694498	0.667726	0.666055	0.655621	0.0202738
ENSMUSG00000036565	0.305195	0.321101	0.313218	0.352137	0.0195297
ENSMUSG00000036568	0.525581	0.524422	0.5	0.603093	0.0265449
ENSMUSG00000036570	0.803075	0.803546	0.792374	0.805214	0.00451652
ENSMUSG00000036572	0.0769231	0.0593692	0.0967742	0.0946746	0.0275782
ENSMUSG00000036574	0.757062	0.732919	0.767568	0.737374	0.00747995
ENSMUSG00000036578	0.563584	0.59194	0.597436	0.608	0.0249563
ENSMUSG00000036580	0.697103	0.710609	0.680407	0.714019	0.00664347
ENSMUSG00000036585	0.963102	0.953647	0.957657	0.948264	0.00541458
ENSMUSG00000036586	1	1	1	1	0
ENSMUSG00000036587	0.720374	0.759553	0.73092	0.734522	0.00724277
ENSMUSG00000036591	0.501766	0.506058	0.507145	0.499448	0.000615552
ENSMUSG00000036594	1	1	1	1	0
ENSMUSG00000036596	0.917241	0.911371	0.917614	0.916256	0.00262859
ENSMUSG00000036598	0.0131004	0.015544	0.0147059	0.0257732	0.0059173
ENSMUSG00000036599	0.85	0.811765	0.803965	0.8	0.0289
ENSMUSG00000036602	0.644231	0.598347	0.643548	0.609797	0.0053839
ENSMUSG00000036611	0.779863	0.832707	0.865526	0.862903	0.0579293
ENSMUSG00000036613	0.708738	0.682353	0.677551	0.663102	0.0252191
ENSMUSG00000036615	0.928315	0.906389	0.907942	0.886667	0.0200479
ENSMUSG00000036617	0.472144	0.475087	0.504427	0.484528	0.0208621
ENSMUSG00000036620	0.406988	0.414966	0.395122	0.398876	0.0139777
ENSMUSG00000036622	0.762448	0.761057	0.733808	0.747303	0.0211967
ENSMUSG00000036632	0.673333	0.677027	0.680317	0.690934	0.0104454
ENSMUSG00000036634	0.535568	0.542725	0.505952	0.532782	0.0197794
ENSMUSG00000036636	0.0529328	0.0534236	0.0887886	0.0763023	0.0293672
ENSMUSG00000036639	0.753642	0.733974	0.732169	0.741168	0.00713995
ENSMUSG00000036644	0.78277	0.754014	0.772887	0.781437	0.00877038
ENSMUSG00000036646	0.128289	0.12069	0.10277	0.130507	0.00785087
ENSMUSG00000036647	0	0	0	0	0
ENSMUSG00000036655	0.0892857	0.0981308	0.0673575	0.0384615	0.0407988
ENSMUSG00000036658	0.88835	0.909814	0.90932	0.931663	0.0214095
ENSMUSG00000036661	0.728844	0.75062	0.72576	0.756902	0.0015987
ENSMUSG00000036667	0.749408	0.727216	0.734092	0.752201	0.00483526
ENSMUSG00000036672	0.174157	0.176166	0.182609	0.16309	0.00231214
ENSMUSG00000036676	0.84136	0.837812	0.894977	0.896675	0.05624
ENSMUSG00000036678	0.328205	0.277228	0.294416	0.255952	0.0275321
ENSMUSG00000036686	0.565714	0.543796	0.537486	0.522849	0.0245874
ENSMUSG00000036687	0.545232	0.476784	0.438596	0.446169	0.0686254
ENSMUSG00000036693	0.562577	0.562053	0.650264	0.598374	0.0620038
ENSMUSG00000036698	0.490909	0.61809	0.582011	0.612717	0.0428639
ENSMUSG00000036699	0	0	0	0	0
ENSMUSG00000036707	0.38641	0.391566	0.423415	0.403101	0.0242697
ENSMUSG00000036712	0.477876	0.482919	0.606138	0.601831	0.123587
ENSMUSG00000036718	0.83622	0.843895	0.82968	0.837713	0.00636163
ENSMUSG00000036721	0.639344	0.594595	0.654501	0.591743	0.00615274
ENSMUSG00000036731	0.642496	0.631579	0.644068	0.640986	0.0054896
ENSMUSG00000036733	0.045614	0.0344203	0.0636215	0.0661157	0.0248515
ENSMUSG00000036737	0.102536	0.1125	0.127078	0.099422	0.00573226
ENSMUSG00000036743	0.644444	0.585657	0.577381	0.637306	0.00770758
ENSMUSG00000036744	0.956268	0.958333	0.944724	0.942356	0.013761
ENSMUSG00000036745	0.719735	0.71913	0.737288	0.727975	0.0131992
ENSMUSG00000036748	0.202273	0.216346	0.214437	0.204082	4.99406e-05
ENSMUSG00000036751	0	0	0	0	0
ENSMUSG00000036752	0.711864	0.728814	0.72093	0.674359	0.0226944
ENSMUSG00000036760	0.223684	0.216931	0.0802469	0.0849057	0.137731
ENSMUSG00000036764	0.870892	0.887828	0.890063	0.897619	0.0144811
ENSMUSG00000036766	0.561097	0.579418	0.588163	0.627962	0.0378046
ENSMUSG00000036768	0.670391	0.708	0.690355	0.6875	0.000267866
ENSMUSG00000036769	0.0255048	0.0312826	0.102851	0.099345	0.0727045
ENSMUSG00000036770	0.321503	0.297155	0.311876	0.326904	0.0100606
ENSMUSG00000036775	0.789683	0.7749	0.746377	0.727009	0.0455987
ENSMUSG00000036777	0.753425	0.763158	0.704663	0.741379	0.03527
ENSMUSG00000036779	0.139503	0.161074	0.135768	0.127772	0.0185184
ENSMUSG00000036781	0.819644	0.763682	0.801832	0.778598	0.00144818
ENSMUSG00000036782	0.225428	0.239243	0.232009	0.218876	0.00689345
ENSMUSG00000036790	0.329208	0.31383	0.340708	0.354701	0.0261856
ENSMUSG00000036792	0.368115	0.356494	0.372169	0.352288	7.62176e-05
ENSMUSG00000036800	0.634286	0.676259	0.649123	0.68125	0.00991405
ENSMUSG00000036805	0.755155	0.742857	0.769424	0.753281	0.0123463
ENSMUSG00000036810	0.612076	0.646789	0.628073	0.646853	0.00803051
ENSMUSG00000036813	0.679688	0.685063	0.697929	0.696695	0.0149368
ENSMUSG00000036814	0.41784	0.478747	0.501701	0.467372	0.0362426
ENSMUSG00000036815	0.81733	0.822622	0.878713	0.893564	0.0661625
ENSMUSG00000036816	0.936975	0.90785	0.899441	0.901639	0.021872
ENSMUSG00000036817	0.618633	0.62422	0.626478	0.607359	0.00450823
ENSMUSG00000036819	0.762675	0.759391	0.767538	0.79261	0.019041
ENSMUSG00000036820	0.766246	0.748455	0.730041	0.751505	0.016578
ENSMUSG00000036822	0.132653	0.104072	0.117117	0.150259	0.0153254
ENSMUSG00000036825	0.670757	0.669649	0.702113	0.661314	0.0115107
ENSMUSG00000036826	0	0	0	0	0
ENSMUSG00000036832	0.691011	0.635802	0.680628	0.674419	0.0141166
ENSMUSG00000036833	0.620595	0.607012	0.616688	0.618695	0.00388785
ENSMUSG00000036834	0.566243	0.552691	0.540117	0.562887	0.00796451
ENSMUSG00000036840	0.0564972	0.0552486	0.589286	0.53125	0.504395
ENSMUSG00000036845	0.462422	0.478831	0.5	0.469546	0.0141468
ENSMUSG00000036850	0.100796	0.139474	0.970149	0.965602	0.847741
ENSMUSG00000036853	0.540187	0.577465	0.613757	0.601961	0.0490328
ENSMUSG00000036854	0.551634	0.55218	0.553653	0.592493	0.0211663
ENSMUSG00000036855	0.768595	0.745614	0.734694	0.808383	0.014434
ENSMUSG00000036856	0.827907	0.796296	0.760684	0.826291	0.0186142
ENSMUSG00000036858	0.984043	0.995595	0.981221	0.982979	0.00771894
ENSMUSG00000036860	0.135025	0.123845	0.142373	0.116818	0.000160246
ENSMUSG00000036862	0.35752	0.380637	0.390244	0.362162	0.00712484
ENSMUSG00000036864	0.515522	0.48105	0.479675	0.46332	0.0267882
ENSMUSG00000036867	0.575758	0.605753	0.556876	0.535885	0.0443747
ENSMUSG00000036872	0.530281	0.543413	0.551382	0.561354	0.0195211
ENSMUSG00000036873	0.445972	0.444591	0.458801	0.443368	0.00580304
ENSMUSG00000036875	0.840701	0.886243	0.883567	0.866497	0.01156
ENSMUSG00000036879	0.677824	0.691824	0.684326	0.648107	0.0186079
ENSMUSG00000036880	0.66129	0.731707	0.783069	0.806061	0.0980659
ENSMUSG00000036885	0.279343	0.290742	0.254937	0.30788	0.00363397
ENSMUSG00000036887	0.562771	0.512438	0.554913	0.532663	0.00618412
ENSMUSG00000036890	0.0896226	0.0878465	0.125941	0.123356	0.0359138
ENSMUSG00000036892	0.450737	0.482154	0.471464	0.48492	0.0117465
ENSMUSG00000036893	0.51143	0.53082	0.512652	0.534992	0.00269679
ENSMUSG00000036894	0.11399	0.117647	0.138298	0.0825243	0.00540728
ENSMUSG00000036896	0.913306	0.859223	0.895631	0.90367	0.0133855
ENSMUSG00000036898	0.710784	0.715317	0.717762	0.757132	0.0243962
ENSMUSG00000036899	0.602329	0.554348	0.684706	0.697674	0.112852
ENSMUSG00000036902	0.766355	0.800554	0.751282	0.748677	0.0334749
ENSMUSG00000036904	0.636364	0.631783	0.59596	0.616279	0.027954
ENSMUSG00000036905	0.829412	0.847458	0.853448	0.886076	0.0313274
ENSMUSG00000036907	0.091954	0.100559	0.0742574	0.0735294	0.0223629
ENSMUSG00000036908	0.715539	0.665493	0.678378	0.674479	0.0140871
ENSMUSG00000036912	0.79625	0.780928	0.801325	0.808673	0.0164101
ENSMUSG00000036913	0.645333	0.686684	0.675057	0.664835	0.00393748
ENSMUSG00000036915	0.804145	0.828479	0.806876	0.817895	0.00392684
ENSMUSG00000036916	0.567768	0.638587	0.612275	0.599434	0.00267714
ENSMUSG00000036918	0.365581	0.381365	0.317389	0.310835	0.0593612
ENSMUSG00000036921	0.936893	0.93125	0.91716	0.934911	0.0080361
ENSMUSG00000036923	0.707692	0.718696	0.587342	0.509695	0.164676
ENSMUSG00000036924	0.917808	0.908108	0.908108	0.914027	0.00189053
ENSMUSG00000036928	0.408401	0.3735	0.393785	0.369879	0.00911876
ENSMUSG00000036931	0.722573	0.713921	0.702671	0.717026	0.00839782
ENSMUSG00000036932	0.204739	0.222349	0.239604	0.238095	0.0253055
ENSMUSG00000036934	0.525773	0.543307	0.501493	0.484925	0.0413316
ENSMUSG00000036940	0.322656	0.318207	0.321813	0.341618	0.0112845
ENSMUSG00000036941	0.692308	0.66506	0.569444	0.583815	0.102054
ENSMUSG00000036943	0.74	0.818182	0.575893	0.606218	0.188036
ENSMUSG00000036944	0.286996	0.30303	0.371365	0.367299	0.0743187
ENSMUSG00000036948	0.12618	0.125415	0.155792	0.162272	0.0332343
ENSMUSG00000036949	0.892857	0.900238	0.876812	0.911695	0.00229428
ENSMUSG00000036951	0.231481	0.239766	0.119403	0.0659898	0.142927
ENSMUSG00000036955	0.53103	0.534533	0.544932	0.558224	0.0187965
ENSMUSG00000036957	0.482014	0.445026	0.460733	0.438914	0.0136968
ENSMUSG00000036958	0.899522	0.902703	0.895238	0.85614	0.0254229
ENSMUSG00000036959	0.27566	0.284062	0.293973	0.286915	0.0105831
ENSMUSG00000036960	0.994536	0.986644	0.987784	1.00169	0.00414929
ENSMUSG00000036961	0.817073	0.84	0.805405	0.816327	0.0176706
ENSMUSG00000036962	0.354015	0.354559	0.339858	0.33121	0.0187527
ENSMUSG00000036964	0.589247	0.59322	0.56682	0.509615	0.053016
ENSMUSG00000036966	0.458809	0.433249	0.327889	0.339535	0.112317
ENSMUSG00000036968	0.839706	0.882943	0.884036	0.87963	0.0205084
ENSMUSG00000036972	0.473618	0.471084	0.461602	0.464806	0.00914656
ENSMUSG00000036975	0.77561	0.772727	0.797468	0.840336	0.0447337
ENSMUSG00000036980	0.362591	0.349633	0.382868	0.352132	0.0113881
ENSMUSG00000036983	0.339181	0.37799	0.375723	0.361233	0.00989215
ENSMUSG00000036985	0.512664	0.560996	0.534161	0.55415	0.00732604
ENSMUSG00000036986	0.598882	0.635838	0.567254	0.587293	0.0400864
ENSMUSG00000036989	0.127787	0.15281	0.130411	0.154555	0.00218456
ENSMUSG00000036990	0.493617	0.493333	0.491929	0.515853	0.0104154
ENSMUSG00000036992	0.860976	0.874743	0.859155	0.881007	0.00222143
ENSMUSG00000036995	0.77561	0.831111	0.818627	0.751174	0.0184599
ENSMUSG00000037001	0.479487	0.467153	0.744898	0.680365	0.239311
ENSMUSG00000037003	0.323671	0.27248	0.255583	0.263852	0.0383578
ENSMUSG00000037005	0.672503	0.637817	0.684543	0.689759	0.0319908
ENSMUSG00000037007	0.77071	0.748184	0.784416	0.794416	0.0299689
ENSMUSG00000037010	0.690355	0.640351	0.678571	0.707819	0.0278421
ENSMUSG00000037012	0.662373	0.656809	0.666823	0.684031	0.0158363
ENSMUSG00000037013	0.613636	0.698198	0.681373	0.753659	0.0615983
ENSMUSG00000037014	0.288235	0.410569	0.388889	0.391667	0.0408756
ENSMUSG00000037016	0.722966	0.719447	0.757463	0.719343	0.0171959
ENSMUSG00000037017	0.747041	0.754976	0.741887	0.714286	0.0229224
ENSMUSG00000037020	0.767396	0.763215	0.774929	0.768918	0.00661795
ENSMUSG00000037025	0.333333	0.331058	0.317618	0.290098	0.0283379
ENSMUSG00000037029	0.920821	0.904878	0.896175	0.920118	0.00470298
ENSMUSG00000037031	0.938017	0.93913	0.92511	0.96729	0.00762644
ENSMUSG00000037032	0.571123	0.546688	0.534363	0.553315	0.0150663
ENSMUSG00000037033	0.978992	0.939759	0.946809	0.938095	0.0169234
ENSMUSG00000037034	0.437343	0.420573	0.430252	0.328638	0.0495128
ENSMUSG00000037049	0.418605	0.548913	0.518868	0.420765	0.0139424
ENSMUSG00000037053	0.816206	0.840836	0.827004	0.84	0.00498134
ENSMUSG00000037058	0.517369	0.544818	0.550345	0.548805	0.0184818
ENSMUSG00000037060	0.429268	0.34104	0.413462	0.378531	0.0108419
ENSMUSG00000037062	0.660714	0.661654	0.706476	0.694182	0.039145
ENSMUSG00000037070	0.0580645	0.0238095	0.357466	0.345833	0.310713
ENSMUSG00000037071	0.46558	0.496633	0.652381	0.619318	0.154743
ENSMUSG00000037072	0.748339	0.78459	0.793103	0.770833	0.0155037
ENSMUSG00000037075	0.262443	0.264228	0.248756	0.273224	0.00234541
ENSMUSG00000037085	0.737557	0.715517	0.769231	0.71371	0.0149333
ENSMUSG00000037086	0	0	0	0	0
ENSMUSG00000037089	0.587302	0.54902	0.537143	0.583691	0.00774368
ENSMUSG00000037095	0.462222	0.473214	0.433155	0.415789	0.043246
ENSMUSG00000037098	0.579779	0.56245	0.534976	0.572075	0.0175887
ENSMUSG00000037101	0.862333	0.847425	0.843586	0.851152	0.0075099
ENSMUSG00000037103	0.156398	0.15099	0.130303	0.127273	0.0249062
ENSMUSG00000037104	0.638298	0.695402	0.655172	0.686957	0.00421438
ENSMUSG00000037106	0.681661	0.709804	0.707621	0.632201	0.0258217
ENSMUSG00000037108	0.708925	0.683119	0.738647	0.719061	0.0328315
ENSMUSG00000037110	0.575331	0.567182	0.546218	0.543717	0.0262888
ENSMUSG00000037111	0.890152	0.897829	0.897401	0.877666	0.00645701
ENSMUSG00000037112	0.285892	0.313472	0.331844	0.326832	0.0296565
ENSMUSG00000037119	0.459459	0.55	0.538462	0.44	0.015499
ENSMUSG00000037124	0.983402	0.990196	0.972376	0.943878	0.0286727
ENSMUSG00000037126	0.492883	0.543514	0.47027	0.483129	0.0414987
ENSMUSG00000037129	0.602273	0.626374	0.609442	0.621005	0.000900136
ENSMUSG00000037138	0.329043	0.343874	0.348602	0.360788	0.0182371
ENSMUSG00000037139	0.893511	0.901454	0.87522	0.898279	0.0107333
ENSMUSG00000037140	0.52381	0.396907	0.486486	0.44375	0.00475987
ENSMUSG00000037143	0.543984	0.552589	0.521017	0.53832	0.018618
ENSMUSG00000037145	0.799347	0.801802	0.778388	0.808801	0.00697989
ENSMUSG00000037148	0.69378	0.718062	0.751381	0.751724	0.0456319
ENSMUSG00000037149	0.495984	0.502165	0.3875	0.37156	0.119544
ENSMUSG00000037151	0.7	0.73743	0.630137	0.66	0.0736466
ENSMUSG00000037152	0.957763	0.965426	0.978378	0.967742	0.0114661
ENSMUSG00000037157	0.940639	0.964824	0.901786	0.947598	0.0280397
ENSMUSG00000037159	0.507692	0.5	0.539432	0.507102	0.0194211
ENSMUSG00000037161	0.727437	0.745885	0.755179	0.745057	0.0134573
ENSMUSG00000037166	0.972678	0.968468	0.965854	0.94686	0.0142163
ENSMUSG00000037167	0.255208	0.265	0.283237	0.280612	0.0218205
ENSMUSG00000037171	0.953608	0.915612	0.896373	0.868932	0.0519575
ENSMUSG00000037172	0.238994	0.228598	0.184091	0.203678	0.0399118
ENSMUSG00000037174	0.36293	0.350218	0.367874	0.329484	0.00789486
ENSMUSG00000037185	0.340102	0.350649	0.327635	0.298289	0.0324135
ENSMUSG00000037188	0.394046	0.399654	0.402367	0.419192	0.0139296
ENSMUSG00000037190	0.727365	0.716216	0.720225	0.741729	0.00918611
ENSMUSG00000037196	0.53951	0.508523	0.523697	0.542773	0.00921864
ENSMUSG00000037197	0.684514	0.689246	0.426112	0.451274	0.248187
ENSMUSG00000037202	0.682819	0.71875	0.724868	0.713693	0.0184956
ENSMUSG00000037204	0.324742	0.282946	0.252066	0.258065	0.0487787
ENSMUSG00000037206	0.291262	0.307895	0.314775	0.34398	0.0297993
ENSMUSG00000037210	0.29082	0.27552	0.270471	0.278837	0.00851595
ENSMUSG00000037211	0.627358	0.643436	0.768683	0.791401	0.144645
ENSMUSG00000037214	0.722733	0.71875	0.602122	0.692683	0.0733392
ENSMUSG00000037216	0	0	0	0	0
ENSMUSG00000037217	0.0778032	0.0821918	0.110236	0.0839161	0.0170787
ENSMUSG00000037221	0.996072	0.992617	0.997479	0.994253	0.00152135
ENSMUSG00000037224	0.265576	0.283346	0.265399	0.254139	0.0146922
ENSMUSG00000037225	0.263227	0.264952	0.255058	0.26646	0.00333046
ENSMUSG00000037234	0.534521	0.523688	0.558011	0.607306	0.0535541
ENSMUSG00000037235	0.396694	0.401183	0.431075	0.417582	0.0253898
ENSMUSG00000037236	0.0939597	0.0900735	0.125882	0.126845	0.0343465
ENSMUSG00000037239	0.395631	0.390476	0.445887	0.390582	0.025181
ENSMUSG00000037242	0.89738	0.891026	0.817568	0.866379	0.0522293
ENSMUSG00000037247	0.379487	0.414894	0.379487	0.441489	0.0132979
ENSMUSG00000037251	0.884444	0.928251	0.947368	0.926136	0.0304046
ENSMUSG00000037253	0.457447	0.448598	0.457143	0.452128	0.00161279
ENSMUSG00000037254	0.667845	0.646965	0.601613	0.612853	0.0501719
ENSMUSG00000037257	0.768293	0.729885	0.748663	0.731343	0.00908568
ENSMUSG00000037259	0.756614	0.772494	0.757269	0.750314	0.0107622
ENSMUSG00000037260	0.757848	0.717391	0.783251	0.741935	0.0249739
ENSMUSG00000037262	0.0499287	0.0504065	0.782161	0.767334	0.72458
ENSMUSG00000037263	0.63388	0.61991	0.639535	0.662621	0.0241835
ENSMUSG00000037266	0.534375	0.573308	0.584643	0.577939	0.0274496
ENSMUSG00000037270	0.435279	0.435652	0.449934	0.437782	0.00839255
ENSMUSG00000037275	0.652213	0.638752	0.547259	0.558416	0.0926452
ENSMUSG00000037278	0.0904523	0.0964467	0.183784	0.215116	0.106001
ENSMUSG00000037279	0.359489	0.409091	0.376812	0.372852	0.00945807
ENSMUSG00000037280	0.681416	0.673624	0.66548	0.648012	0.020774
ENSMUSG00000037286	0.367949	0.375	0.432135	0.401605	0.0453954
ENSMUSG00000037287	0.460905	0.444359	0.426958	0.427253	0.0255267
ENSMUSG00000037295	0.714783	0.703097	0.711111	0.736672	0.014952
ENSMUSG00000037296	0.407407	0.375	0.393939	0.405	0.00826599
ENSMUSG00000037300	0.619507	0.657828	0.626218	0.60971	0.0207038
ENSMUSG00000037306	0.77812	0.764599	0.759259	0.755444	0.0140078
ENSMUSG00000037307	0.87931	0.893665	0.886256	0.896406	0.00484317
ENSMUSG00000037313	0.672183	0.65	0.740594	0.742568	0.0804894
ENSMUSG00000037315	0.34976	0.325	0.363525	0.315858	0.00231196
ENSMUSG00000037316	0.453488	0.480519	0.38326	0.4	0.075374
ENSMUSG00000037318	0.576908	0.588706	0.55496	0.535728	0.0374632
ENSMUSG00000037321	0.59279	0.614256	0.61885	0.616691	0.0142474
ENSMUSG00000037325	0.793935	0.81694	0.826194	0.81206	0.0136897
ENSMUSG00000037326	0.232614	0.236453	0.236074	0.206731	0.013131
ENSMUSG00000037331	0.585366	0.589835	0.714992	0.698046	0.118919
ENSMUSG00000037335	0.396605	0.349474	0.408027	0.411024	0.0364859
ENSMUSG00000037336	0.436291	0.446809	0.466359	0.452677	0.0179683
ENSMUSG00000037337	0.623256	0.620853	0.635514	0.574257	0.0171687
ENSMUSG00000037339	0.494657	0.483356	0.506575	0.511905	0.0202333
ENSMUSG00000037341	0.354988	0.343537	0.271556	0.242718	0.0921257
ENSMUSG00000037343	0.469565	0.462857	0.28972	0.351464	0.145619
ENSMUSG00000037344	0.791553	0.800959	0.783679	0.797351	0.00574131
ENSMUSG00000037346	0.907173	0.909548	0.899497	0.930481	0.00662902
ENSMUSG00000037347	0.674208	0.691011	0.699422	0.690821	0.0125119
ENSMUSG00000037348	0.3568	0.359063	0.359348	0.33862	0.00894749
ENSMUSG00000037349	0.651282	0.64214	0.637201	0.645057	0.00558253
ENSMUSG00000037351	0.201508	0.215477	0.168886	0.218773	0.0146633
ENSMUSG00000037353	0.728261	0.702703	0.668182	0.730263	0.0162593
ENSMUSG00000037355	0.685474	0.69125	0.652344	0.664713	0.0298338
ENSMUSG00000037358	0.609005	0.559735	0.662946	0.684444	0.0893258
ENSMUSG00000037361	0.597222	0.52381	0.546961	0.516588	0.0287414
ENSMUSG00000037362	0.655556	0.724537	0.718894	0.791411	0.0651062
ENSMUSG00000037363	0.478723	0.518672	0.534884	0.517588	0.027538
ENSMUSG00000037364	0.46742	0.454212	0.480139	0.455718	0.00711253
ENSMUSG00000037366	0.938213	0.93488	0.937028	0.950503	0.00721928
ENSMUSG00000037369	0.526061	0.512164	0.557971	0.541667	0.0307066
ENSMUSG00000037370	0.764337	0.752054	0.735714	0.746725	0.0169758
ENSMUSG00000037373	0.0422106	0.0481728	0.0289109	0.0440017	0.00873541
ENSMUSG00000037375	0.853152	0.875322	0.904233	0.885258	0.0305081
ENSMUSG00000037376	0.818608	0.820946	0.804878	0.812107	0.0112846
ENSMUSG00000037379	0.759131	0.71131	0.791107	0.786364	0.0535147
ENSMUSG00000037386	0.339048	0.336989	0.397629	0.395326	0.0584594
ENSMUSG00000037390	0.935867	0.922252	0.934383	0.924119	0.000191725
ENSMUSG00000037393	0.60166	0.592784	0.601732	0.617021	0.0121548
ENSMUSG00000037395	0.0615385	0.0583475	0.0617342	0.06558	0.0037141
ENSMUSG00000037400	0.552301	0.54643	0.622714	0.644359	0.0841705
ENSMUSG00000037405	0.595855	0.578947	0.625698	0.653846	0.0523711
ENSMUSG00000037406	0.403794	0.438356	0.443272	0.465479	0.0333002
ENSMUSG00000037408	0.525151	0.482353	0.571429	0.509537	0.0367308
ENSMUSG00000037410	0.780534	0.76699	0.804552	0.831184	0.0441055
ENSMUSG00000037411	0.781588	0.796791	0.766129	0.820189	0.00396921
ENSMUSG00000037415	0.435484	0.435028	0.354167	0.461538	0.0274035
ENSMUSG00000037418	0.633411	0.630653	0.623256	0.672922	0.0160571
ENSMUSG00000037419	0.215054	0.151111	0.146597	0.191489	0.0140393
ENSMUSG00000037424	0.528634	0.461929	0.445255	0.542857	0.00122534
ENSMUSG00000037426	0.41066	0.403239	0.384222	0.37759	0.0260436
ENSMUSG00000037428	0.349633	0.388383	0.358438	0.410761	0.0155916
ENSMUSG00000037432	0.276206	0.255072	0.280488	0.320451	0.03483
ENSMUSG00000037434	0.276486	0.282474	0.2375	0.256659	0.0324007
ENSMUSG00000037437	0.703893	0.742434	0.740764	0.747454	0.0209459
ENSMUSG00000037440	0.538462	0.571429	0.486364	0.514793	0.0543668
ENSMUSG00000037443	0.472137	0.493947	0.483323	0.509515	0.0133772
ENSMUSG00000037446	0.37484	0.363368	0.383383	0.389116	0.0171448
ENSMUSG00000037447	0.481159	0.476252	0.456484	0.46469	0.0181187
ENSMUSG00000037451	0.421348	0.352113	0.37037	0.448454	0.0226815
ENSMUSG00000037455	0.708421	0.726626	0.721003	0.732593	0.0092747
ENSMUSG00000037458	0.271534	0.285494	0.272189	0.285831	0.000496048
ENSMUSG00000037461	0.54185	0.56927	0.584416	0.534957	0.00412632
ENSMUSG00000037463	0.855198	0.844978	0.876117	0.866159	0.0210501
ENSMUSG00000037465	0.542714	0.464286	0.520958	0.481928	0.00205674
ENSMUSG00000037466	0.776952	0.745342	0.736658	0.776846	0.00439487
ENSMUSG00000037469	0.918451	0.933679	0.917413	0.918548	0.00808439
ENSMUSG00000037470	0.726531	0.711245	0.725172	0.71706	0.00222815
ENSMUSG00000037474	0.595145	0.575955	0.571901	0.55	0.0245993
ENSMUSG00000037475	0.0462409	0.0476839	0.060473	0.0733855	0.0199669
ENSMUSG00000037477	0.592593	0.660131	0.611111	0.619355	0.0111287
ENSMUSG00000037482	0.769841	0.763713	0.779661	0.829694	0.0379005
ENSMUSG00000037486	0.673407	0.684828	0.625706	0.632392	0.0500679
ENSMUSG00000037490	0.630372	0.710027	0.610169	0.538793	0.0957185
ENSMUSG00000037492	0.643917	0.59776	0.618462	0.628658	0.00272144
ENSMUSG00000037493	0.770492	0.785088	0.851064	0.737624	0.016554
ENSMUSG00000037499	0.892857	0.873418	0.905473	0.923497	0.0313475
ENSMUSG00000037503	0.195531	0.180285	0.619605	0.612601	0.428195
ENSMUSG00000037509	0.385838	0.377331	0.395476	0.375522	0.0039139
ENSMUSG00000037514	0.136741	0.158505	0.158143	0.154965	0.00893075
ENSMUSG00000037519	0.392612	0.389519	0.380222	0.346489	0.0277103
ENSMUSG00000037523	0.401163	0.388252	0.407589	0.410667	0.0144202
ENSMUSG00000037525	0.810056	0.839662	0.852217	0.775785	0.0108584
ENSMUSG00000037526	0.573684	0.576271	0.629032	0.576923	0.028
ENSMUSG00000037529	1	1	0.744565	0.6	0.327717
ENSMUSG00000037531	0.715266	0.734545	0.760766	0.76513	0.038042
ENSMUSG00000037533	0.186114	0.196938	0.221794	0.236889	0.0378157
ENSMUSG00000037535	0.225997	0.217857	0.252765	0.226016	0.0174633
ENSMUSG00000037536	0.526882	0.561224	0.832714	0.878623	0.311615
ENSMUSG00000037537	0.748792	0.782427	0.758427	0.809917	0.0185626
ENSMUSG00000037541	0.518429	0.508883	0.506536	0.511931	0.00442286
ENSMUSG00000037542	0.076324	0.105691	0.110922	0.110759	0.019833
ENSMUSG00000037544	0.893358	0.883815	0.869324	0.883734	0.0120573
ENSMUSG00000037552	0.598462	0.59285	0.62119	0.585721	0.00779988
ENSMUSG00000037553	0.873992	0.88049	0.889764	0.884366	0.00982394
ENSMUSG00000037563	0.131206	0.0996355	0	0	0.115421
ENSMUSG00000037568	0.633147	0.654321	0.662142	0.658407	0.0165404
ENSMUSG00000037570	0	0	0	0	0
ENSMUSG00000037572	0.665901	0.669181	0.661891	0.672228	0.000481753
ENSMUSG00000037573	0.62069	0.665049	0.592742	0.610879	0.0410588
ENSMUSG00000037577	0.373786	0.301435	0.305361	0.330808	0.0195262
ENSMUSG00000037578	0.707746	0.735245	0.69986	0.698206	0.0224629
ENSMUSG00000037579	0.54	0.559091	0.571429	0.53304	0.00268865
ENSMUSG00000037580	0.644172	0.657658	0.60989	0.640212	0.0258638
ENSMUSG00000037583	0.372294	0.40553	0.44	0.347222	0.00469895
ENSMUSG00000037593	0.352727	0.385302	0.369925	0.375352	0.00362373
ENSMUSG00000037594	0.894349	0.90678	0.907407	0.884375	0.00467307
ENSMUSG00000037600	0.846855	0.876817	0.909953	0.893145	0.0397128
ENSMUSG00000037601	0.270928	0.258004	0.277778	0.251309	7.72246e-05
ENSMUSG00000037605	0.479376	0.472656	0.448631	0.435029	0.0341856
ENSMUSG00000037606	0.618493	0.602919	0.615185	0.615385	0.00457891
ENSMUSG00000037608	0.115404	0.116903	0.117122	0.119671	0.00224307
ENSMUSG00000037610	0.60274	0.55	0.657407	0.709779	0.107223
ENSMUSG00000037621	0.297753	0.288274	0.322344	0.283255	0.00978649
ENSMUSG00000037622	0.694548	0.737858	0.805521	0.787663	0.080389
ENSMUSG00000037624	0.696737	0.652794	0.617776	0.620011	0.0558722
ENSMUSG00000037625	0.799145	0.760976	1.02073	1.00437	0.232486
ENSMUSG00000037627	0.339816	0.42	0.403651	0.383751	0.0137932
ENSMUSG00000037628	0.168317	0.181034	0.173494	0.170787	0.00253541
ENSMUSG00000037636	0	0	0	0	0
ENSMUSG00000037638	0.934457	0.917563	0.927224	0.946835	0.0110198
ENSMUSG00000037643	0.727077	0.714609	0.682087	0.698853	0.0303732
ENSMUSG00000037646	0.292553	0.359447	0.34434	0.350467	0.0214034
ENSMUSG00000037649	0.967914	0.982234	0.948276	0.966507	0.0176825
ENSMUSG00000037652	0.542051	0.536905	0.543705	0.549877	0.00731319
ENSMUSG00000037653	0.746377	0.800971	0.801242	0.737079	0.0045134
ENSMUSG00000037656	0.816568	0.802691	0.813559	0.806283	0.000291707
ENSMUSG00000037660	0.642523	0.639225	0.699187	0.646091	0.0317645
ENSMUSG00000037661	0.829352	0.807916	0.820231	0.826979	0.00497148
ENSMUSG00000037664	0.324397	0.279221	0.339956	0.29661	0.0164742
ENSMUSG00000037669	0.858726	0.865789	1.00452	0.971429	0.125719
ENSMUSG00000037674	0.593361	0.571101	0.739783	0.743112	0.159217
ENSMUSG00000037679	0.718563	0.695906	0.760494	0.756545	0.0512845
ENSMUSG00000037681	0.122905	0.106724	0.111111	0.0970588	0.0107293
ENSMUSG00000037683	0.675758	0.638365	0.480952	0.405573	0.213799
ENSMUSG00000037685	0.518206	0.490802	0.521865	0.554397	0.0336269
ENSMUSG00000037686	0.803279	0.806034	0.809955	0.826667	0.0136541
ENSMUSG00000037689	1	1	1	1	0
ENSMUSG00000037692	0.555416	0.575721	0.567731	0.570533	0.00356321
ENSMUSG00000037697	0.402809	0.407238	0.41182	0.385806	0.00621033
ENSMUSG00000037703	0.568659	0.56383	0.581982	0.548986	0.000760223
ENSMUSG00000037705	0.596085	0.572886	0.588533	0.615905	0.0177332
ENSMUSG00000037706	0.364439	0.331626	0.318987	0.349206	0.0139356
ENSMUSG00000037708	0.170429	0.202788	0.21466	0.201258	0.0213502
ENSMUSG00000037709	0.728406	0.724	0.728318	0.737463	0.00668737
ENSMUSG00000037710	0.275132	0.27	0.325472	0.244681	0.0125101
ENSMUSG00000037712	0.351852	0.34188	0.385735	0.38198	0.0369913
ENSMUSG00000037716	0.194384	0.238431	0.205153	0.2415	0.00691905
ENSMUSG00000037720	0.593123	0.616678	0.570141	0.611142	0.0142592
ENSMUSG00000037725	0.948	0.954918	0.932367	0.937063	0.016744
ENSMUSG00000037727	1	0.988304	0.995025	0.978495	0.0073923
ENSMUSG00000037730	0.584108	0.61512	0.613057	0.597973	0.00590091
ENSMUSG00000037731	0.548387	0.536585	0.540404	0.530055	0.00725689
ENSMUSG00000037735	0.909326	0.928367	0.915718	0.903315	0.00933037
ENSMUSG00000037736	0.608549	0.605125	0.608394	0.611219	0.00296956
ENSMUSG00000037737	0.464602	0.478947	0.517647	0.505618	0.0398579
ENSMUSG00000037738	0.962343	0.971698	0.982869	0.977995	0.0134116
ENSMUSG00000037740	0.391421	0.439759	0.439614	0.412301	0.0103671
ENSMUSG00000037747	0.858014	0.868375	0.864818	0.864734	0.00158142
ENSMUSG00000037750	0.169779	0.166667	0.184543	0.168807	0.00845199
ENSMUSG00000037752	0.943363	0.933434	0.927731	0.92459	0.0122379
ENSMUSG00000037754	0.630964	0.633238	0.757157	0.748381	0.120668
ENSMUSG00000037759	0.623116	0.614458	0.600823	0.679012	0.021131
ENSMUSG00000037761	0.883576	0.870564	0.869565	0.897013	0.00621952
ENSMUSG00000037762	0.521964	0.532637	0.597368	0.544715	0.0437415
ENSMUSG00000037771	0.076555	0.0571429	0.0761905	0.124424	0.0334583
ENSMUSG00000037772	0.473214	0.482066	0.481159	0.443005	0.0155578
ENSMUSG00000037773	0.570788	0.577118	0.559739	0.550638	0.0187643
ENSMUSG00000037780	0.88	0.893333	0.887387	0.92	0.017027
ENSMUSG00000037784	0.596774	0.637931	0.635534	0.63363	0.017229
ENSMUSG00000037787	0.95929	0.935245	0.960123	0.948602	0.00709486
ENSMUSG00000037788	0.769823	0.785655	0.652174	0.643917	0.129693
ENSMUSG00000037790	0.980952	0.990826	1.00495	1.00442	0.0187986
ENSMUSG00000037791	0.20826	0.183211	0.190949	0.219544	0.00951107
ENSMUSG00000037795	0.417598	0.450867	0.40524	0.44407	0.00957771
ENSMUSG00000037797	0.714789	0.739635	0.775685	0.723077	0.022169
ENSMUSG00000037798	0.629108	0.606796	0.624113	0.551111	0.0303398
ENSMUSG00000037801	0.614943	0.602324	0.632784	0.628931	0.0222243
ENSMUSG00000037805	1.0007	0.998606	0.973865	0.984586	0.0204298
ENSMUSG00000037808	0.369681	0.371758	0.400943	0.381531	0.0205178
ENSMUSG00000037813	0.812408	0.818182	0.804382	0.766957	0.0296256
ENSMUSG00000037815	0.583756	0.572414	0.59204	0.59887	0.0173699
ENSMUSG00000037816	0.720396	0.757154	0.731939	0.719463	0.0130743
ENSMUSG00000037818	0.40633	0.388273	0.472511	0.487342	0.0826251
ENSMUSG00000037820	0.664193	0.666667	0.662322	0.659341	0.00459834
ENSMUSG00000037822	0.65041	0.660347	0.647651	0.654566	0.00427002
ENSMUSG00000037824	0.137255	0.103004	0.0869565	0.0952381	0.0290323
ENSMUSG00000037826	0.7984	0.809741	0.837061	0.852848	0.0408838
ENSMUSG00000037833	0.725	0.723404	0.304167	0.288889	0.427674
ENSMUSG00000037843	0.378667	0.442623	0.277512	0.298851	0.122464
ENSMUSG00000037845	0.248157	0.258333	0.250941	0.235294	0.0101277
ENSMUSG00000037846	0.530782	0.538972	0.536125	0.55529	0.0108307
ENSMUSG00000037847	0.963554	0.967	0.97166	0.958414	0.000239843
ENSMUSG00000037851	0.758223	0.734292	0.739082	0.734393	0.00951938
ENSMUSG00000037852	0.643038	0.643766	0.67	0.711628	0.047412
ENSMUSG00000037855	0.773821	0.79668	0.80305	0.825293	0.0289207
ENSMUSG00000037857	0.657658	0.659138	0.835632	0.831967	0.175402
ENSMUSG00000037860	0.922051	0.901876	0.878519	0.858055	0.0436763
ENSMUSG00000037868	0.329492	0.351014	0.35074	0.379729	0.0249818
ENSMUSG00000037872	0.421947	0.410299	0.489011	0.445902	0.0513331
ENSMUSG00000037876	0.480509	0.498755	0.47921	0.434647	0.0327034
ENSMUSG00000037884	0.644608	0.689573	0.625	0.730667	0.0107427
ENSMUSG00000037885	0.272572	0.283828	0.394472	0.365751	0.101911
ENSMUSG00000037887	0.626543	0.660574	0.597523	0.645161	0.0222166
ENSMUSG00000037890	0.796539	0.787819	0.81382	0.8	0.0147305
ENSMUSG00000037892	0.577965	0.627016	0.579268	0.615813	0.00494972
ENSMUSG00000037894	0.369204	0.430172	0.477167	0.480172	0.0789815
ENSMUSG00000037896	0.553903	0.589286	0.554217	0.517442	0.0357652
ENSMUSG00000037902	0.518882	0.501166	0.478873	0.491054	0.0250605
ENSMUSG00000037904	0.439291	0.461646	0.47619	0.454426	0.0148402
ENSMUSG00000037905	0.153846	0.122951	0.667311	0.654378	0.522446
ENSMUSG00000037907	0.632047	0.619681	0.634206	0.640146	0.0113119
ENSMUSG00000037910	0.955882	0.955556	0.956522	0.966667	0.00587525
ENSMUSG00000037913	0.872312	0.870229	0.878788	0.830721	0.016516
ENSMUSG00000037916	0.777778	0.778606	0.784333	0.793425	0.0106871
ENSMUSG00000037921	0.593557	0.598177	0.604096	0.595665	0.00401339
ENSMUSG00000037922	0.584405	0.615318	0.61611	0.57643	0.00359136
ENSMUSG00000037924	0	0	0	0	0
ENSMUSG00000037926	0.516963	0.484784	0.555219	0.574153	0.0638126
ENSMUSG00000037933	0.506383	0.497531	0.441392	0.444609	0.0589567
ENSMUSG00000037935	0.501235	0.510936	0.541291	0.500654	0.0148868
ENSMUSG00000037936	0.686449	0.675788	0.638125	0.665356	0.0293779
ENSMUSG00000037938	0.298276	0.278146	0.297723	0.264331	0.00718353
ENSMUSG00000037940	0.651327	0.646984	0.650457	0.655836	0.00399096
ENSMUSG00000037942	0.574786	0.572139	0.734793	0.615385	0.101626
ENSMUSG00000037944	0.6	0.697531	0.602837	0.71134	0.00832311
ENSMUSG00000037946	0.811209	0.841484	0.823117	0.850174	0.0102991
ENSMUSG00000037949	0.695652	0.705202	0.619048	0.643243	0.0692818
ENSMUSG00000037953	0.18617	0.186364	0.213873	0.179487	0.0104131
ENSMUSG00000037958	0.842365	0.84697	0.842593	0.836735	0.00500347
ENSMUSG00000037960	0.431138	0.384314	0.414634	0.389558	0.00562954
ENSMUSG00000037962	0.386731	0.391935	0.319118	0.392924	0.0333128
ENSMUSG00000037965	0.360468	0.369432	0.407279	0.401056	0.0392173
ENSMUSG00000037966	0.669811	0.689692	0.583246	0.639015	0.0686208
ENSMUSG00000037971	0.696649	0.692569	0.721037	0.714711	0.023265
ENSMUSG00000037972	0.638889	0.706522	0.726027	0.73262	0.0566185
ENSMUSG00000037973	0.870192	0.875	0.852792	0.836493	0.0279538
ENSMUSG00000037974	0.62069	0.625448	0.509306	0.514768	0.111032
ENSMUSG00000037977	0.478495	0.390023	0.425837	0.541147	0.0492336
ENSMUSG00000037979	0.934615	0.94108	0.97549	0.971067	0.0354308
ENSMUSG00000037984	0.382488	0.282927	0.299595	0.335025	0.0153974
ENSMUSG00000037989	0.60457	0.598323	0.611901	0.580404	0.0052941
ENSMUSG00000037990	0.659155	0.662374	0.655545	0.680808	0.00741215
ENSMUSG00000037991	0.857506	0.872521	0.868805	0.888608	0.0136923
ENSMUSG00000037992	0.488407	0.481221	0.475018	0.472263	0.0111733
ENSMUSG00000037993	0.848684	0.75	0.739535	0.754011	0.0525693
ENSMUSG00000037994	0.977273	0.966934	0.964328	0.967644	0.00611716
ENSMUSG00000037995	0.606967	0.620185	0.608387	0.611996	0.00338481
ENSMUSG00000037996	0.683008	0.712482	0.69123	0.698874	0.00269312
ENSMUSG00000037997	0.151548	0.173297	0.187991	0.197486	0.0303158
ENSMUSG00000038000	0.627803	0.576763	0.52381	0.594595	0.043081
ENSMUSG00000038005	0.588047	0.607301	0.59375	0.564229	0.0186843
ENSMUSG00000038007	0.64566	0.656977	0.64071	0.652387	0.00476975
ENSMUSG00000038009	0.900498	0.913183	0.90389	0.887399	0.0111956
ENSMUSG00000038010	0.728477	0.764706	0.670968	0.650118	0.0860484
ENSMUSG00000038011	0.352594	0.358193	0.343296	0.344173	0.0116593
ENSMUSG00000038013	0.496552	0.493056	0.568733	0.520635	0.0498804
ENSMUSG00000038014	0.171296	0.160569	0.254658	0.25625	0.0895215
ENSMUSG00000038015	0.0466472	0.0347826	0.0576441	0.0564706	0.0163424
ENSMUSG00000038020	0.854962	0.859139	0.937603	0.914821	0.0691617
ENSMUSG00000038022	0.85274	0.855799	0.814885	0.843517	0.0250682
ENSMUSG00000038023	0.378515	0.355007	0.357143	0.398357	0.0109889
ENSMUSG00000038024	0.34157	0.415459	0.390805	0.413174	0.0234748
ENSMUSG00000038025	0.542986	0.52988	0.586957	0.480769	0.00257058
ENSMUSG00000038026	0.472897	0.568224	0.472759	0.508634	0.029864
ENSMUSG00000038028	0.691589	0.756158	0.688347	0.720588	0.0194057
ENSMUSG00000038037	0.572115	0.520202	0.474178	0.502762	0.0576883
ENSMUSG00000038039	0.300683	0.301362	0.333712	0.326457	0.0290614
ENSMUSG00000038042	0.915789	0.891626	0.722222	0.716667	0.184263
ENSMUSG00000038044	0.64433	0.695652	0.653846	0.733728	0.0237959
ENSMUSG00000038045	0.332155	0.306593	0.33121	0.311673	0.002067
ENSMUSG00000038046	0.715753	0.764933	0.77	0.738211	0.0137627
ENSMUSG00000038047	0.337454	0.315789	0.301489	0.320685	0.0155344
ENSMUSG00000038048	0.785294	0.775309	0.68018	0.70844	0.0859913
ENSMUSG00000038055	0.697133	0.690236	0.685885	0.705394	0.00195529
ENSMUSG00000038056	0.366375	0.388256	0.406268	0.387687	0.0196621
ENSMUSG00000038057	0	0	0	0	0
ENSMUSG00000038058	0.655229	0.685737	0.652679	0.646919	0.020684
ENSMUSG00000038059	0.863636	0.884058	0.825	0.806122	0.0582859
ENSMUSG00000038060	0.474894	0.49173	0.473684	0.472482	0.0102289
ENSMUSG00000038064	0.989899	0.987755	0.990244	1	0.00629491
ENSMUSG00000038065	0.613596	0.525758	0.552805	0.55102	0.0177638
ENSMUSG00000038067	0.543147	0.584158	0.607143	0.561404	0.0206204
ENSMUSG00000038068	0.635955	0.613772	0.677262	0.671605	0.0495695
ENSMUSG00000038069	0.480952	0.585227	0.559809	0.62234	0.0579847
ENSMUSG00000038070	0.757419	0.746612	0.744246	0.742178	0.00880429
ENSMUSG00000038071	0.536585	0.568345	0.639344	0.553299	0.0438565
ENSMUSG00000038072	0.831483	0.805854	0.79558	0.807436	0.0171606
ENSMUSG00000038077	0.33758	0.403974	0.372093	0.357555	0.00595266
ENSMUSG00000038079	0.731343	0.711596	0.720743	0.693878	0.0141598
ENSMUSG00000038080	0.65	0.596929	0.57764	0.539936	0.0646766
ENSMUSG00000038084	0.794536	0.80281	0.801835	0.783784	0.00586335
ENSMUSG00000038085	0.342189	0.330241	0.263534	0.335222	0.0368371
ENSMUSG00000038086	0.646409	0.684729	0.634518	0.669065	0.0137777
ENSMUSG00000038094	0.615559	0.623208	0.654428	0.66698	0.0413205
ENSMUSG00000038095	0.331978	0.325294	0.307275	0.337382	0.00630777
ENSMUSG00000038102	0.762304	0.778462	0.794872	0.778325	0.0162159
ENSMUSG00000038112	0.899315	0.90866	0.898051	0.899793	0.00506589
ENSMUSG00000038115	0.761448	0.727273	0.74867	0.7144	0.012825
ENSMUSG00000038116	0.431759	0.408738	0.387971	0.417196	0.0176648
ENSMUSG00000038119	0.825251	0.818644	0.839257	0.819983	0.00767237
ENSMUSG00000038121	0.809717	0.77724	0.81519	0.813131	0.0206824
ENSMUSG00000038122	0.77284	0.72973	0.680412	0.75	0.0360784
ENSMUSG00000038126	0.680365	0.670014	0.667789	0.680776	0.000907078
ENSMUSG00000038127	0.494505	0.530553	0.520379	0.54072	0.0180202
ENSMUSG00000038128	0.665789	0.651805	0.60101	0.584906	0.0658392
ENSMUSG00000038132	0.597015	0.644231	0.659574	0.575758	0.00295683
ENSMUSG00000038135	1.00195	0.997773	0.997988	1	0.000869013
ENSMUSG00000038143	0.639456	0.643836	0.625272	0.650138	0.00394066
ENSMUSG00000038145	0.460475	0.478758	0.424846	0.408764	0.0528122
ENSMUSG00000038146	0.35122	0.292035	0.350993	0.338164	0.0229514
ENSMUSG00000038147	0.269027	0.254355	0.27116	0.303279	0.0255283
ENSMUSG00000038148	0.948198	0.943152	0.907317	0.905263	0.0393852
ENSMUSG00000038151	0.351572	0.351664	0.355281	0.391304	0.0216749
ENSMUSG00000038152	0.546201	0.51585	0.51928	0.50137	0.0207007
ENSMUSG00000038156	0.71935	0.738204	0.717333	0.767624	0.0137017
ENSMUSG00000038160	0.147208	0.148649	0.118943	0.182292	0.00268881
ENSMUSG00000038167	0.695652	0.693122	0.631841	0.666667	0.0451332
ENSMUSG00000038168	0.572864	0.618671	0.64252	0.645057	0.0480206
ENSMUSG00000038170	0.787822	0.797685	0.810825	0.820366	0.0228419
ENSMUSG00000038172	0.888965	0.898792	0.896962	0.900871	0.00503792
ENSMUSG00000038173	0.640587	0.664734	0.678937	0.665678	0.0196465
ENSMUSG00000038174	0.817014	0.830574	0.823129	0.826451	0.000995873
ENSMUSG00000038175	0.862651	0.869565	0.884422	0.88843	0.020318
ENSMUSG00000038178	0.602542	0.575497	0.550223	0.581343	0.0232367
ENSMUSG00000038179	0.434109	0.383085	0.299342	0.264325	0.126763
ENSMUSG00000038180	0.251435	0.249373	0.249509	0.267093	0.00789646
ENSMUSG00000038181	0.40738	0.369601	0.398477	0.377236	0.000634236
ENSMUSG00000038187	0.414423	0.421788	0.430185	0.437441	0.0157076
ENSMUSG00000038188	0.849088	0.858546	0.792593	0.83956	0.0377405
ENSMUSG00000038192	0.705882	0.655172	0.658879	0.647727	0.0272245
ENSMUSG00000038193	0.602151	0.581395	0.543269	0.588889	0.0256939
ENSMUSG00000038195	0.450106	0.466472	0.448087	0.429769	0.0193608
ENSMUSG00000038199	0.601963	0.635619	0.615313	0.604796	0.00873682
ENSMUSG00000038201	0.811688	0.847826	0.857143	0.853881	0.0257549
ENSMUSG00000038203	1.58974	2.01242	0.412939	0.372987	1.40812
ENSMUSG00000038204	0.925278	0.912763	0.915285	0.910334	0.00621047
ENSMUSG00000038205	0.585816	0.599209	0.57315	0.600629	0.00562295
ENSMUSG00000038206	0.428571	0.428571	0.390428	0.421622	0.0225465
ENSMUSG00000038208	0.912968	0.922449	0.932814	0.913411	0.00540401
ENSMUSG00000038209	0.255708	0.242424	0.2607	0.310734	0.0366514
ENSMUSG00000038210	0.526767	0.537931	0.551282	0.556098	0.021341
ENSMUSG00000038212	0.673077	0.64275	0.648256	0.631496	0.0180377
ENSMUSG00000038213	0.701835	0.676923	0.654867	0.716495	0.00369792
ENSMUSG00000038214	0.769231	0.769097	0.720238	0.695402	0.0613438
ENSMUSG00000038215	0.842304	0.867673	0.520026	0.522597	0.333677
ENSMUSG00000038216	0.951977	0.9801	0.96798	0.975877	0.00589029
ENSMUSG00000038217	0.729264	0.769231	0.706468	0.712855	0.0395864
ENSMUSG00000038224	0.570866	0.588719	0.592866	0.596491	0.0148859
ENSMUSG00000038225	0.412424	0.437372	0.400826	0.417515	0.0157268
ENSMUSG00000038227	0.566298	0.579407	0.542611	0.586271	0.00841177
ENSMUSG00000038233	0.884393	0.888412	0.846535	0.902778	0.0117463
ENSMUSG00000038235	0.423024	0.384749	0.446078	0.387789	0.0130475
ENSMUSG00000038236	0.5839	0.542705	0.556513	0.549649	0.0102212
ENSMUSG00000038239	0.63913	0.661355	0.679803	0.678756	0.0290372
ENSMUSG00000038240	0.796034	0.8	0.806592	0.823123	0.01684
ENSMUSG00000038241	0.49728	0.506057	0.488351	0.50496	0.00501255
ENSMUSG00000038242	0.559471	0.597734	0.553257	0.590951	0.00649826
ENSMUSG00000038244	0.819071	0.833821	0.82029	0.820946	0.00582824
ENSMUSG00000038246	0.744318	0.790179	0.775785	0.745946	0.00638303
ENSMUSG00000038248	0.446753	0.439759	0.5	0.494536	0.0540116
ENSMUSG00000038250	0.39819	0.4	0.470238	0.419689	0.0458686
ENSMUSG00000038252	0.898251	0.903075	0.912063	0.916094	0.0134154
ENSMUSG00000038253	0.574468	0.538012	0.5	0.532143	0.0401685
ENSMUSG00000038255	0.417476	0.441696	0.438406	0.479087	0.0291607
ENSMUSG00000038256	0.187146	0.190817	0.193411	0.197531	0.00648949
ENSMUSG00000038257	0.531792	0.441296	0.528358	0.596273	0.075772
ENSMUSG00000038259	0.160428	0.189655	0.164384	0.1875	0.000900291
ENSMUSG00000038260	0.668478	0.662028	0.568493	0.632302	0.0648553
ENSMUSG00000038264	0.745536	0.804469	0.723214	0.748768	0.0390111
ENSMUSG00000038267	0.366048	0.346269	0.408578	0.389	0.0426307
ENSMUSG00000038268	0.121447	0.086514	0.0728929	0.0936639	0.0207021
ENSMUSG00000038271	0.559357	0.523015	0.579125	0.553936	0.0253443
ENSMUSG00000038274	0.00352734	0.00879765	0	0	0.0061625
ENSMUSG00000038276	0.503634	0.456831	0.490803	0.490481	0.0104095
ENSMUSG00000038279	0.156522	0.167488	0.138504	0.152778	0.0163637
ENSMUSG00000038280	0.617427	0.589256	0.684266	0.668952	0.0732673
ENSMUSG00000038286	0.726619	0.716667	0.761628	0.819767	0.069055
ENSMUSG00000038290	0.63438	0.629496	0.604651	0.607407	0.0259091
ENSMUSG00000038291	0.739224	0.760855	0.689001	0.670241	0.0704184
ENSMUSG00000038292	0.490033	0.517665	0.564767	0.478632	0.0178505
ENSMUSG00000038295	0.362416	0.393791	0.353153	0.394545	0.00425417
ENSMUSG00000038296	0.544815	0.576329	0.497368	0.497758	0.0630093
ENSMUSG00000038298	0	0	0	0	0
ENSMUSG00000038299	0.393643	0.422872	0.425882	0.431507	0.0204369
ENSMUSG00000038300	0.0473373	0.0625	0.0570175	0.0315789	0.0106204
ENSMUSG00000038301	0.747684	0.69992	0.764791	0.767733	0.0424603
ENSMUSG00000038302	0.797732	0.8125	0.733333	0.770175	0.0533614
ENSMUSG00000038304	0	0	0	0	0
ENSMUSG00000038305	0.768074	0.746773	0.811977	0.813433	0.0552815
ENSMUSG00000038312	0.521246	0.517618	0.504684	0.454167	0.0400072
ENSMUSG00000038319	0.388535	0.419942	0.406151	0.409007	0.00334022
ENSMUSG00000038323	0.907504	0.91875	0.815409	0.826642	0.0921014
ENSMUSG00000038324	0.613347	0.619374	0.61244	0.599899	0.010191
ENSMUSG00000038330	0.748549	0.75288	0.753199	0.728457	0.00988636
ENSMUSG00000038331	0.319512	0.328947	0.28481	0.302999	0.0303252
ENSMUSG00000038332	0.665072	0.653659	0.613372	0.641509	0.0319244
ENSMUSG00000038335	0.407252	0.385951	0.478588	0.448057	0.0667203
ENSMUSG00000038342	0.679648	0.704901	0.690265	0.625157	0.0345632
ENSMUSG00000038344	0.285259	0.290063	0.274165	0.289905	0.00562567
ENSMUSG00000038346	0.211016	0.216745	0.329749	0.335355	0.118671
ENSMUSG00000038347	0.73303	0.73778	0.742928	0.755622	0.0138703
ENSMUSG00000038349	0.538636	0.495413	0.512465	0.51782	0.00188206
ENSMUSG00000038351	0.353406	0.407946	0.359457	0.350688	0.0256036
ENSMUSG00000038352	0.633694	0.607752	0.578049	0.656325	0.00353627
ENSMUSG00000038354	0.0697674	0.0928196	0.0724409	0.0820433	0.00405138
ENSMUSG00000038357	0.145251	0.123596	0.426415	0.468	0.312784
ENSMUSG00000038365	0.359036	0.395577	0.121813	0.110256	0.261272
ENSMUSG00000038366	0.710244	0.736111	0.751527	0.74801	0.0265911
ENSMUSG00000038368	0.733756	0.679245	0.729279	0.691864	0.00407054
ENSMUSG00000038369	0.436341	0.421502	0.461357	0.48503	0.044272
ENSMUSG00000038370	0.438095	0.39819	0.52027	0.460094	0.0720394
ENSMUSG00000038371	0.436017	0.417774	0.311989	0.322988	0.109407
ENSMUSG00000038372	0.488801	0.468493	0.402676	0.413879	0.0703696
ENSMUSG00000038374	0	0	0.0445545	0.0345141	0.0395343
ENSMUSG00000038375	0.640288	0.642463	0.64462	0.647702	0.00478567
ENSMUSG00000038379	0.780371	0.786195	0.74187	0.747504	0.0385962
ENSMUSG00000038383	0.722484	0.685567	0.697626	0.700107	0.0051587
ENSMUSG00000038384	0.731763	0.700769	0.749394	0.736459	0.0266604
ENSMUSG00000038388	0.286911	0.275234	0.233526	0.227122	0.0507482
ENSMUSG00000038390	0.445431	0.441032	0.411543	0.410973	0.0319735
ENSMUSG00000038393	0.0394525	0.0457097	0.0539629	0.0384294	0.00361505
ENSMUSG00000038398	0.865801	0.912791	0.886076	0.929825	0.0186545
ENSMUSG00000038400	0.744845	0.722798	0.761381	0.766768	0.0302532
ENSMUSG00000038402	0.228916	0.262857	0.307692	0.258373	0.0371464
ENSMUSG00000038403	0	0	0	0	0
ENSMUSG00000038406	0.536891	0.541585	0.525954	0.500384	0.0260687
ENSMUSG00000038408	0.792763	0.803636	0.888199	0.883275	0.0875372
ENSMUSG00000038412	0.679144	0.646766	0.633987	0.655	0.0184618
ENSMUSG00000038415	0.314286	0.338095	0.288235	0.303797	0.0301741
ENSMUSG00000038416	0.775271	0.714436	0.756784	0.73209	0.000416401
ENSMUSG00000038417	0.574118	0.576744	0.450617	0.483254	0.108495
ENSMUSG00000038418	0.580851	0.567757	0.540625	0.578313	0.0148349
ENSMUSG00000038421	0.921028	0.91958	0.925349	0.915652	0.000195967
ENSMUSG00000038422	0.756627	0.712121	0.80826	0.737003	0.0382575
ENSMUSG00000038425	0.689655	0.68172	0.654167	0.654122	0.0315435
ENSMUSG00000038429	0.270857	0.269358	0.258373	0.246337	0.0177521
ENSMUSG00000038437	0.670623	0.66	0.687081	0.684564	0.0205106
ENSMUSG00000038446	0.674897	0.571429	0.560386	0.631902	0.0270187
ENSMUSG00000038451	0.261774	0.246517	0.237253	0.242944	0.0140473
ENSMUSG00000038453	0.672825	0.702962	0.702583	0.695757	0.0112764
ENSMUSG00000038456	0.749745	0.720207	0.717235	0.69063	0.0310433
ENSMUSG00000038457	0.31117	0.275785	0.27833	0.275862	0.0163814
ENSMUSG00000038459	0.214674	0.150718	0.217523	0.164557	0.008344
ENSMUSG00000038462	0.340206	0.298246	0.258065	0.28972	0.0453338
ENSMUSG00000038463	0.694118	0.715711	0.666667	0.64977	0.0466961
ENSMUSG00000038473	0.559721	0.546336	0.559576	0.563151	0.00833458
ENSMUSG00000038481	0.669173	0.685393	0.628099	0.662162	0.0321524
ENSMUSG00000038482	0.967667	0.955224	0.935185	0.963801	0.0119526
ENSMUSG00000038485	0.613088	0.611473	0.292383	0.275184	0.328497
ENSMUSG00000038486	0.0231405	0.0423729	0.0370968	0.0326087	0.00209605
ENSMUSG00000038489	0.994118	1	1	1	0.00294118
ENSMUSG00000038495	0.0451411	0.0311778	0.0308057	0.0433604	0.00107639
ENSMUSG00000038496	0.784547	0.786378	0.813223	0.819572	0.0309352
ENSMUSG00000038497	0.581776	0.552311	0.688608	0.672589	0.113555
ENSMUSG00000038498	0.2	0.155914	0.192825	0.157303	0.00289275
ENSMUSG00000038500	0.157857	0.148332	0.203246	0.20081	0.0489334
ENSMUSG00000038502	0.358744	0.360825	0.307116	0.333333	0.0395598
ENSMUSG00000038503	0.559264	0.612485	0.590164	0.582183	0.000299162
ENSMUSG00000038506	0.752438	0.732636	0.784663	0.777259	0.0384236
ENSMUSG00000038507	0.829843	0.806452	0.814621	0.794824	0.0134244
ENSMUSG00000038508	0.803077	0.769042	0.768856	0.782723	0.0102699
ENSMUSG00000038510	0.842434	0.826425	0.807692	0.832407	0.0143798
ENSMUSG00000038515	0.464602	0.446154	0.419118	0.407407	0.0421153
ENSMUSG00000038517	0.424508	0.472799	0.411314	0.43125	0.0273717
ENSMUSG00000038518	0.323197	0.319565	0.331288	0.326068	0.00729708
ENSMUSG00000038520	0.780562	0.755205	0.746949	0.761384	0.0137169
ENSMUSG00000038522	0.909524	0.898901	0.898701	0.894057	0.00783338
ENSMUSG00000038523	0.68779	0.721667	0.672727	0.706927	0.014901
ENSMUSG00000038524	0.494639	0.505446	0.468932	0.498325	0.0164142
ENSMUSG00000038525	0.979566	0.96424	0.924101	0.913616	0.0530441
ENSMUSG00000038526	0	0	0	0	0
ENSMUSG00000038527	0.95288	0.904762	0.393939	0.494444	0.484629
ENSMUSG00000038528	0.890459	0.910336	0.908636	0.883483	0.00433855
ENSMUSG00000038530	0.683812	0.676895	0.689145	0.730159	0.0292979
ENSMUSG00000038533	0.695581	0.711507	0.703667	0.694831	0.00429493
ENSMUSG00000038534	0.815461	0.783036	0.783133	0.748247	0.0335588
ENSMUSG00000038535	0.50708	0.520933	0.583881	0.57389	0.0648789
ENSMUSG00000038537	0.825871	0.822967	0.845745	0.909605	0.053256
ENSMUSG00000038538	0.45957	0.442155	0.40057	0.438281	0.0314375
ENSMUSG00000038539	0.463014	0.442495	0.465347	0.417303	0.0114297
ENSMUSG00000038540	0.763636	0.751848	0.746509	0.779	0.00501241
ENSMUSG00000038541	0.627803	0.650485	0.615385	0.72093	0.0290134
ENSMUSG00000038542	0.659891	0.680169	0.671186	0.64329	0.0127914
ENSMUSG00000038543	0.105928	0.0923858	0.0928793	0.123389	0.00897698
ENSMUSG00000038544	0.531667	0.514938	0.553603	0.511589	0.00929353
ENSMUSG00000038545	0.538408	0.52391	0.545734	0.581781	0.0325984
ENSMUSG00000038546	0.315961	0.364078	0.300546	0.358407	0.0105425
ENSMUSG00000038550	0.244954	0.260833	0.293718	0.286656	0.0372935
ENSMUSG00000038552	0.511445	0.518548	0.5	0.521577	0.0042082
ENSMUSG00000038555	0.514851	0.565789	0.534653	0.466667	0.0396604
ENSMUSG00000038560	0.0108108	0.00277778	0.00243902	0.00461894	0.00326531
ENSMUSG00000038563	0.803747	0.801752	0.785643	0.811339	0.00425799
ENSMUSG00000038564	0.442646	0.407758	0.409354	0.425891	0.00757931
ENSMUSG00000038567	0.924855	0.962162	0.958974	0.949721	0.0108387
ENSMUSG00000038569	0.546185	0.577823	0.605708	0.578755	0.0302275
ENSMUSG00000038570	0.672747	0.668484	0.669856	0.709411	0.019018
ENSMUSG00000038572	0.766304	0.787879	0.761261	0.8	0.00353906
ENSMUSG00000038576	0.842779	0.820486	0.812	0.822097	0.0145836
ENSMUSG00000038578	0.406096	0.438882	0.440426	0.42066	0.00805351
ENSMUSG00000038580	0.155882	0.193995	0.20892	0.207595	0.0333187
ENSMUSG00000038582	0.577075	0.583658	0.551724	0.587379	0.010815
ENSMUSG00000038583	0.459397	0.472393	0.531568	0.493917	0.0468481
ENSMUSG00000038587	0.842857	0.823204	0.849741	0.812183	0.00206894
ENSMUSG00000038591	0.827586	0.79703	0.865497	0.82	0.0304406
ENSMUSG00000038593	0.565304	0.615607	0.556709	0.537143	0.0435295
ENSMUSG00000038594	0.6	0.639594	0.613636	0.617647	0.00415524
ENSMUSG00000038598	0.668281	0.704871	0.687646	0.747368	0.0309311
ENSMUSG00000038599	0.752988	0.780785	0.77351	0.742586	0.00883848
ENSMUSG00000038600	0.851613	0.863666	0.835219	0.8453	0.0173802
ENSMUSG00000038602	0.589862	0.515625	0.538776	0.551402	0.00765469
ENSMUSG00000038604	0.692308	0.721774	0.619318	0.789157	0.00280354
ENSMUSG00000038605	0.506955	0.484472	0.427844	0.489796	0.0368938
ENSMUSG00000038607	0.00240385	0.00223714	0.00210526	0.00261097	3.76233e-05
ENSMUSG00000038608	0.670127	0.696396	0.707795	0.687293	0.0142823
ENSMUSG00000038611	0.488196	0.497927	0.499084	0.483719	0.00166011
ENSMUSG00000038612	0.529114	0.534591	0.509569	0.542135	0.00600045
ENSMUSG00000038615	0.360996	0.350833	0.382992	0.366366	0.0187646
ENSMUSG00000038618	0.749627	0.708649	0.738484	0.71958	0.000106036
ENSMUSG00000038619	0.331368	0.324251	0.316537	0.301075	0.0190029
ENSMUSG00000038622	0.348993	0.387978	0.487685	0.482353	0.116533
ENSMUSG00000038623	0.674102	0.703704	0.690409	0.633894	0.026751
ENSMUSG00000038624	0.603015	0.559719	0.609694	0.611111	0.0290355
ENSMUSG00000038628	0.57554	0.51938	0.545244	0.556604	0.00346399
ENSMUSG00000038633	0.431755	0.460859	0.388013	0.394481	0.0550602
ENSMUSG00000038637	0.363372	0.327731	0.203883	0.241416	0.122902
ENSMUSG00000038641	0.842466	0.835897	0.869955	0.89604	0.0438158
ENSMUSG00000038642	0.84778	0.868347	0.841608	0.807786	0.033367
ENSMUSG00000038644	0.668586	0.655803	0.671581	0.66048	0.00383587
ENSMUSG00000038646	0.899756	0.942857	0	0.0047619	0.918925
ENSMUSG00000038650	0.961194	0.936019	0.933511	0.944737	0.00948275
ENSMUSG00000038658	0.584364	0.574482	0.560748	0.599461	0.000680948
ENSMUSG00000038663	0.663102	0.656442	0.637306	0.665	0.00861881
ENSMUSG00000038664	0.392552	0.405405	0.404745	0.416845	0.0118166
ENSMUSG00000038665	0.615424	0.626398	0.598435	0.593556	0.0249151
ENSMUSG00000038668	0.836673	0.820545	0.831826	0.814239	0.0055761
ENSMUSG00000038670	0.425339	0.380952	0.429594	0.431138	0.0272201
ENSMUSG00000038671	0.421574	0.43267	0.444676	0.425409	0.00792083
ENSMUSG00000038676	0.319018	0.294118	0.277657	0.283105	0.0261869
ENSMUSG00000038677	0.752341	0.761707	0.76482	0.735905	0.0066613
ENSMUSG00000038679	0.242908	0.226549	0.232472	0.240854	0.00193475
ENSMUSG00000038683	0.624365	0.61633	0.596562	0.620305	0.0119144
ENSMUSG00000038685	0.375112	0.377068	0.358686	0.381064	0.00621463
ENSMUSG00000038690	0.462928	0.460664	0.280206	0.290523	0.176432
ENSMUSG00000038691	0.49789	0.483568	0.389189	0.497696	0.0472867
ENSMUSG00000038692	0.612717	0.615854	0.70283	0.622727	0.0484935
ENSMUSG00000038695	0.467456	0.504902	0.478138	0.492431	0.000894313
ENSMUSG00000038696	0.393813	0.41843	0.402242	0.405818	0.00209173
ENSMUSG00000038697	0.385366	0.401961	0.337531	0.316785	0.0665051
ENSMUSG00000038700	0.287356	0.225464	0.3386	0.301124	0.0634518
ENSMUSG00000038702	0.833136	0.862468	0.841229	0.866667	0.00614595
ENSMUSG00000038704	0.7861	0.792722	0.783435	0.816275	0.010444
ENSMUSG00000038705	0.152095	0.155783	0.164444	0.162401	0.00948379
ENSMUSG00000038708	0.806159	0.80102	0.746667	0.74463	0.0579415
ENSMUSG00000038709	0.515198	0.487223	0.569385	0.587591	0.0772777
ENSMUSG00000038712	0.690761	0.687168	0.668854	0.701432	0.00382167
ENSMUSG00000038718	0.0937129	0.117869	0.074356	0.100423	0.0184014
ENSMUSG00000038721	0.279642	0.229075	0.284706	0.299517	0.0377529
ENSMUSG00000038722	0.606844	0.624912	0.644245	0.609247	0.0108682
ENSMUSG00000038725	0.10683	0.131024	0.145963	0.13302	0.0205644
ENSMUSG00000038732	0.918083	0.901861	0.90681	0.919804	0.00333446
ENSMUSG00000038733	0.324447	0.337744	0.434501	0.435553	0.103931
ENSMUSG00000038736	0.5	0.485915	0.400576	0.400978	0.0921806
ENSMUSG00000038738	0.366874	0.411404	0.396336	0.393599	0.00582853
ENSMUSG00000038740	0.72434	0.699909	0.603338	0.643868	0.0885216
ENSMUSG00000038742	0.617647	0.556391	0.61828	0.590426	0.0173335
ENSMUSG00000038745	0.221774	0.275735	0.245509	0.262679	0.00533915
ENSMUSG00000038751	0.724138	0.743363	0.796954	0.729167	0.0293101
ENSMUSG00000038754	0.805825	0.871345	0.842105	0.846939	0.00593688
ENSMUSG00000038756	0.62877	0.680387	0.616525	0.598901	0.0468656
ENSMUSG00000038759	0.404878	0.428397	0.374294	0.35844	0.0502705
ENSMUSG00000038760	0.142857	0.102564	0.163588	0.140584	0.0293753
ENSMUSG00000038762	0.146281	0.103106	0.108209	0.1239	0.00863958
ENSMUSG00000038763	0.722054	0.735499	0.682927	0.702479	0.0360735
ENSMUSG00000038764	0.568223	0.591326	0.564516	0.559967	0.0175329
ENSMUSG00000038765	0.177172	0.196277	0.184534	0.179487	0.00471405
ENSMUSG00000038766	0.514563	0.498088	0.525149	0.515081	0.0137892
ENSMUSG00000038768	0.486607	0.52551	0.454955	0.491713	0.0327248
ENSMUSG00000038770	0.8	0.807482	0.830189	0.831099	0.0269027
ENSMUSG00000038773	0.476	0.485981	0.545861	0.53951	0.0616948
ENSMUSG00000038774	0.507895	0.595679	0.412869	0.430524	0.130091
ENSMUSG00000038775	0.424197	0.404277	0.381904	0.419647	0.0134611
ENSMUSG00000038776	0.428394	0.445388	0.434447	0.440047	0.000355996
ENSMUSG00000038777	0.494766	0.503015	0.504313	0.496398	0.001465
ENSMUSG00000038780	0.555444	0.558192	0.559719	0.550738	0.00158933
ENSMUSG00000038781	0.349754	0.387387	0.35533	0.414847	0.016518
ENSMUSG00000038782	0	0	1	0.995595	0.997797
ENSMUSG00000038784	0.356089	0.380952	0.375681	0.377097	0.00786811
ENSMUSG00000038791	0.979203	0.981164	0.980531	0.974359	0.0027386
ENSMUSG00000038797	0.485592	0.454365	0.488351	0.440299	0.00565382
ENSMUSG00000038801	0.607143	0.569832	0.516667	0.643678	0.00831522
ENSMUSG00000038803	0	0	0	0	0
ENSMUSG00000038805	0.546185	0.543624	0.599049	0.566	0.0376201
ENSMUSG00000038806	0.971831	0.955556	0.953488	0.949749	0.0120747
ENSMUSG00000038807	0.603998	0.608504	0.646403	0.662953	0.0484272
ENSMUSG00000038811	0.235465	0.228871	0.227636	0.214934	0.0108828
ENSMUSG00000038816	0.776263	0.752992	0.726263	0.730228	0.0363826
ENSMUSG00000038822	0.560617	0.551264	0.527143	0.513476	0.0356309
ENSMUSG00000038827	0.501779	0.483309	0.515625	0.473176	0.00185623
ENSMUSG00000038828	0.485619	0.491876	0.495464	0.504138	0.0110539
ENSMUSG00000038831	0.143328	0.134841	0.115582	0.128475	0.0170558
ENSMUSG00000038836	0.589252	0.593836	0.576636	0.597222	0.00461542
ENSMUSG00000038838	0.533692	0.497625	0.542507	0.534725	0.0229579
ENSMUSG00000038840	0.722222	0.680441	0.682809	0.641026	0.0394143
ENSMUSG00000038843	0.604491	0.656522	0.599359	0.569231	0.0462112
ENSMUSG00000038844	0.673657	0.665786	0.567291	0.534296	0.118928
ENSMUSG00000038845	0.838617	0.822107	0.664655	0.641461	0.177304
ENSMUSG00000038848	0.103774	0.12605	0.104132	0.109501	0.00809548
ENSMUSG00000038855	0.538028	0.536932	0.542998	0.559902	0.0139699
ENSMUSG00000038859	0.531863	0.541176	0.437975	0.52	0.0575323
ENSMUSG00000038860	0.0463792	0.0406835	0.0422716	0.038665	0.00306303
ENSMUSG00000038861	0.306092	0.354663	0.325773	0.344671	0.00484462
ENSMUSG00000038866	0.604538	0.594814	0.683333	0.698267	0.0911244
ENSMUSG00000038871	0.485169	0.542439	0.484656	0.525554	0.00869897
ENSMUSG00000038872	0.736077	0.676289	0.628079	0.651911	0.0661879
ENSMUSG00000038876	0.477387	0.507937	0.604678	0.6159	0.117628
ENSMUSG00000038879	0.72449	0.77027	0.758294	0.684524	0.0259712
ENSMUSG00000038880	0.173507	0.102009	0.150883	0.139159	0.00726233
ENSMUSG00000038883	0.959184	0.964646	1	1	0.0380849
ENSMUSG00000038884	0.703125	0.693127	0.714547	0.7	0.00914765
ENSMUSG00000038886	0.456333	0.41193	0.423332	0.430218	0.00735691
ENSMUSG00000038888	0.715976	0.721925	0.678756	0.696682	0.0312313
ENSMUSG00000038891	0.811594	0.782609	0.81768	0.781095	0.00228559
ENSMUSG00000038893	0.358356	0.34436	0.321794	0.3225	0.0292107
ENSMUSG00000038894	0.315789	0.365517	0.4	0.301802	0.0102475
ENSMUSG00000038895	0.340852	0.329621	0.313316	0.295129	0.0310143
ENSMUSG00000038900	0.0756554	0.0782543	0.0894251	0.0894545	0.012485
ENSMUSG00000038902	0.464763	0.449041	0.434698	0.438838	0.0201342
ENSMUSG00000038903	0.289003	0.300629	0.312834	0.256065	0.0103663
ENSMUSG00000038909	0.545927	0.549532	0.504963	0.49494	0.0477775
ENSMUSG00000038914	0.454284	0.445074	0.426471	0.430444	0.0212216
ENSMUSG00000038916	0.324766	0.342365	0.354497	0.323529	0.00544794
ENSMUSG00000038917	0.752525	0.788235	0.806763	0.819444	0.0427236
ENSMUSG00000038925	0.931271	0.940325	0.931687	0.923628	0.00814102
ENSMUSG00000038930	0.799552	0.790698	0.811106	0.811505	0.0161805
ENSMUSG00000038932	0.304502	0.319255	0.296588	0.332046	0.00243862
ENSMUSG00000038936	0.581739	0.617175	0.59132	0.633333	0.0128697
ENSMUSG00000038943	0.507208	0.550894	0.696926	0.692662	0.165743
ENSMUSG00000038949	0.750305	0.729314	0.803069	0.831395	0.0774227
ENSMUSG00000038954	0.430884	0.409722	0.458186	0.464752	0.0411658
ENSMUSG00000038957	0.511986	0.42607	0.523901	0.518395	0.0521194
ENSMUSG00000038963	0.706599	0.742105	0.685484	0.673536	0.0448423
ENSMUSG00000038967	0.693659	0.666369	0.657033	0.660494	0.0212502
ENSMUSG00000038970	0.619048	0.666667	0.656652	0.654762	0.01285
ENSMUSG00000038973	0.995546	1	1	1	0.00222717
ENSMUSG00000038975	0.616162	0.59101	0.636917	0.608444	0.0190947
ENSMUSG00000038976	0.601436	0.571669	0.607199	0.57619	0.00514174
ENSMUSG00000038980	0.684729	0.698795	0.68984	0.728571	0.0174434
ENSMUSG00000038982	0	0	0	0	0
ENSMUSG00000038984	0.664835	0.6	0.640777	0.574766	0.0246461
ENSMUSG00000038987	0	0	0	0	0
ENSMUSG00000038990	0.855748	0.852761	0.708861	0.692308	0.15367
ENSMUSG00000038991	0.216022	0.210131	0.100179	0.0744102	0.125782
ENSMUSG00000038994	0.0396476	0.0723982	0.0333333	0.0646766	0.00701791
ENSMUSG00000038997	0.539024	0.546341	0.545232	0.515152	0.012491
ENSMUSG00000039000	0.591565	0.6	0.614493	0.617126	0.0200269
ENSMUSG00000039001	0.817927	0.793911	0.824204	0.840314	0.0263399
ENSMUSG00000039004	0.126126	0.165746	0.0865385	0.0821918	0.0615709
ENSMUSG00000039005	0.942289	0.944223	0.9131	0.886978	0.0432174
ENSMUSG00000039007	0.681529	0.653409	0.631579	0.542056	0.0806514
ENSMUSG00000039013	0.843079	0.859867	0.835782	0.835284	0.0159404
ENSMUSG00000039016	0	0	0	0	0
ENSMUSG00000039018	0.870196	0.846491	0.862126	0.895816	0.0206271
ENSMUSG00000039021	0.421203	0.427586	0.434671	0.441568	0.0137248
ENSMUSG00000039031	0.600252	0.543103	0.541717	0.582707	0.00946592
ENSMUSG00000039032	0.474916	0.511589	0.47007	0.531842	0.00770314
ENSMUSG00000039033	0.587838	0.574684	0.563502	0.552432	0.0232936
ENSMUSG00000039037	0.787975	0.703226	0.875635	0.890777	0.137605
ENSMUSG00000039041	0.227001	0.239532	0.198741	0.203752	0.0320199
ENSMUSG00000039043	0.758454	0.763514	0.748571	0.757576	0.00791022
ENSMUSG00000039046	0.699872	0.728331	0.739659	0.759672	0.0355638
ENSMUSG00000039047	0.802237	0.81746	0.809524	0.762995	0.023589
ENSMUSG00000039048	0.138163	0.15265	0.145558	0.154357	0.00455072
ENSMUSG00000039050	0.409277	0.378713	0.339581	0.384615	0.0318967
ENSMUSG00000039055	0.575342	0.588323	0.574169	0.594527	0.00251517
ENSMUSG00000039057	0.729927	0.744526	0.738758	0.756614	0.0104596
ENSMUSG00000039058	0.306233	0.342561	0.265709	0.243156	0.0699641
ENSMUSG00000039059	0.0759162	0.0659204	0.0782443	0.0788835	0.00764557
ENSMUSG00000039062	0.798631	0.77185	0.774691	0.775053	0.0103685
ENSMUSG00000039063	0.825312	0.880623	0.856419	0.875188	0.0128361
ENSMUSG00000039065	0.846939	0.838661	0.835637	0.866667	0.0083524
ENSMUSG00000039067	0.671498	0.676617	0.744395	0.658031	0.0271556
ENSMUSG00000039068	0.688505	0.712314	0.70706	0.702532	0.0043865
ENSMUSG00000039069	0.744663	0.741176	0.741485	0.735065	0.0046451
ENSMUSG00000039070	0.724638	0.776042	0.741117	0.753846	0.00285822
ENSMUSG00000039079	0.371429	0.382222	0.299517	0.375	0.0395669
ENSMUSG00000039081	0.592179	0.52	0.535354	0.535912	0.0204568
ENSMUSG00000039084	0.511737	0.59596	0.491713	0.540373	0.0378057
ENSMUSG00000039086	0.804348	0.724138	0.759124	0.732323	0.0185192
ENSMUSG00000039087	0.633131	0.652399	0.681773	0.645652	0.0209476
ENSMUSG00000039089	0.701887	0.728528	0.732558	0.749135	0.0256393
ENSMUSG00000039092	0.502732	0.540609	0.531317	0.531323	0.00964931
ENSMUSG00000039095	0.701149	0.751111	0.75	0.714876	0.00630775
ENSMUSG00000039097	0.934555	0.926887	0.91687	0.938073	0.00324898
ENSMUSG00000039098	0.142308	0.134259	0.142012	0.140969	0.00320702
ENSMUSG00000039100	0.36036	0.297674	0.397959	0.365482	0.0527033
ENSMUSG00000039103	0.150578	0.146964	0.128772	0.131724	0.0185226
ENSMUSG00000039106	0.778261	0.759777	0.777778	0.732824	0.0137176
ENSMUSG00000039108	0.47451	0.509677	0.493827	0.499246	0.00444289
ENSMUSG00000039109	0.658582	0.606534	0.697201	0.7	0.0660424
ENSMUSG00000039110	0.409122	0.43571	0.408929	0.388152	0.0238756
ENSMUSG00000039114	0.604651	0.600522	0.568075	0.543814	0.0466419
ENSMUSG00000039115	0.84965	0.825163	0.836752	0.833194	0.00243364
ENSMUSG00000039116	0.681818	0.701299	0.700288	0.680851	0.000988817
ENSMUSG00000039126	0.755196	0.758958	0.777293	0.772009	0.0175738
ENSMUSG00000039128	0.803532	0.781084	0.78798	0.792609	0.00201353
ENSMUSG00000039130	0.48775	0.499547	0.601872	0.579194	0.0968851
ENSMUSG00000039131	0.504897	0.513109	0.54264	0.536481	0.0305578
ENSMUSG00000039137	0.715319	0.719193	0.725058	0.724916	0.00773085
ENSMUSG00000039138	1	1	0.994924	1	0.00253807
ENSMUSG00000039145	0.880447	0.876494	0.897404	0.881944	0.0112038
ENSMUSG00000039146	0.704819	0.705584	0.818182	0.811881	0.10983
ENSMUSG00000039148	0.576819	0.577657	0.506098	0.510526	0.0689261
ENSMUSG00000039153	0.268637	0.260214	0.240374	0.242925	0.0227757
ENSMUSG00000039154	0.557746	0.609375	0.591489	0.5625	0.00656606
ENSMUSG00000039155	0.950057	0.963812	0.965338	0.973437	0.0124534
ENSMUSG00000039156	0.641232	0.586412	0.583232	0.574046	0.0351831
ENSMUSG00000039157	0	0	0.00576923	0.00540541	0.00558732
ENSMUSG00000039158	0.8	0.777099	0.860051	0.843478	0.063215
ENSMUSG00000039163	0.64532	0.737557	0.704981	0.704433	0.0132688
ENSMUSG00000039164	0	0	0	0	0
ENSMUSG00000039166	0.826724	0.828796	0.844288	0.850097	0.019433
ENSMUSG00000039167	0.686951	0.652756	0.442667	0.4352	0.23092
ENSMUSG00000039168	0.678043	0.675607	0.696237	0.717514	0.0300504
ENSMUSG00000039174	0.664305	0.671642	0.669676	0.668281	0.00100542
ENSMUSG00000039176	0.397102	0.357958	0.357877	0.336384	0.0303993
ENSMUSG00000039178	0.391685	0.399455	0.399509	0.405496	0.00693251
ENSMUSG00000039179	0.301266	0.332474	0.30203	0.306878	0.0124156
ENSMUSG00000039182	0.662708	0.6	0.643432	0.643956	0.0123399
ENSMUSG00000039183	0.489712	0.5311	0.550239	0.541872	0.0356494
ENSMUSG00000039187	0.517639	0.519507	0.501558	0.510549	0.0125198
ENSMUSG00000039191	0.679151	0.702871	0.58007	0.570657	0.115648
ENSMUSG00000039193	0.737374	0.687179	0.663594	0.746835	0.00706166
ENSMUSG00000039194	0.913858	0.895922	0.916405	0.921569	0.0140968
ENSMUSG00000039195	0.0661765	0.0740741	0.0635697	0.0746606	0.00101011
ENSMUSG00000039196	0.404545	0.469136	0.550562	0.440415	0.0586475
ENSMUSG00000039197	0.674129	0.649485	0.687845	0.6875	0.0258657
ENSMUSG00000039198	0.516129	0.554726	0.569132	0.548309	0.0232928
ENSMUSG00000039200	0.895314	0.908058	0.828502	0.816448	0.0792107
ENSMUSG00000039201	0.561576	0.555556	0.550938	0.514132	0.0260308
ENSMUSG00000039202	0.735426	0.67233	0.709424	0.68314	0.00759624
ENSMUSG00000039205	0.0918178	0.10541	0.110736	0.111755	0.0126315
ENSMUSG00000039206	0.79846	0.827543	0.801105	0.81125	0.00682401
ENSMUSG00000039208	0.646758	0.597938	0.615591	0.597015	0.0160448
ENSMUSG00000039209	0.822404	0.839378	0.853301	0.843931	0.0177244
ENSMUSG00000039210	0.76035	0.741919	0.731985	0.731836	0.0192237
ENSMUSG00000039215	0.797688	0.829268	0.78972	0.841629	0.00219622
ENSMUSG00000039217	0.911854	0.894366	0.923788	0.921569	0.0195679
ENSMUSG00000039218	0.281167	0.27098	0.262095	0.261089	0.0144818
ENSMUSG00000039219	0.392541	0.399411	0.405282	0.355715	0.0154775
ENSMUSG00000039220	0.0431755	0.028492	0	0	0.0358337
ENSMUSG00000039221	0.224352	0.256359	0.155267	0.142009	0.0917173
ENSMUSG00000039224	0.288	0.275304	0.306034	0.313305	0.0280178
ENSMUSG00000039230	0.653699	0.651515	0.641323	0.636137	0.0138769
ENSMUSG00000039231	0.136456	0.144603	0.145833	0.125623	0.0048013
ENSMUSG00000039232	0.920455	0.940265	0.934498	0.918256	0.00398304
ENSMUSG00000039233	0.206741	0.210906	0.188672	0.180279	0.0243481
ENSMUSG00000039234	0.829552	0.814736	0.849805	0.847896	0.0267068
ENSMUSG00000039236	0.642914	0.677419	0.644481	0.668354	0.00374937
ENSMUSG00000039238	0.666667	0.582857	0.549669	0.558011	0.0709219
ENSMUSG00000039239	0.6736	0.684716	0.707568	0.673878	0.011565
ENSMUSG00000039242	0.366197	0.336207	0.359223	0.331551	0.00581499
ENSMUSG00000039244	0.522124	0.537608	0.526316	0.518814	0.00730093
ENSMUSG00000039246	0.897494	0.875	0.887283	0.897959	0.00637406
ENSMUSG00000039252	0.835616	0.862694	0.844444	0.859335	0.00273437
ENSMUSG00000039253	0.569331	0.592593	0.580311	0.560209	0.0107017
ENSMUSG00000039254	0.498891	0.490531	0.4937	0.507414	0.00584608
ENSMUSG00000039257	0.663121	0.631753	0.65427	0.623967	0.00831834
ENSMUSG00000039262	0.553589	0.574672	0.582819	0.57593	0.0152441
ENSMUSG00000039263	0.716312	0.671362	0.696845	0.700136	0.00465356
ENSMUSG00000039264	0.481481	0.430412	0.456091	0.436059	0.00987225
ENSMUSG00000039269	0.966146	0.965789	0.954286	0.965879	0.00588516
ENSMUSG00000039270	0.555076	0.567237	0.59893	0.555294	0.0159559
ENSMUSG00000039275	0.540494	0.544031	0.398291	0.430622	0.127807
ENSMUSG00000039278	0.648649	0.680203	0.682927	0.698745	0.02641
ENSMUSG00000039285	0.685885	0.682973	0.675622	0.699419	0.00309163
ENSMUSG00000039286	0.175727	0.183099	0.197662	0.191797	0.0153169
ENSMUSG00000039294	0.556019	0.57586	0.503245	0.489518	0.069558
ENSMUSG00000039298	0.71261	0.730263	0.734013	0.726087	0.0086134
ENSMUSG00000039304	0.374286	0.391549	0.467442	0.477855	0.0897312
ENSMUSG00000039307	0.472293	0.457571	0.466079	0.447786	0.00799928
ENSMUSG00000039313	0.507979	0.440806	0.510112	0.545198	0.0532627
ENSMUSG00000039315	0.81978	0.839437	0.811475	0.823383	0.0121792
ENSMUSG00000039316	0.136264	0.140496	0.152709	0.15099	0.0134699
ENSMUSG00000039318	0.4157	0.390995	0.366873	0.404982	0.0174205
ENSMUSG00000039321	0.25641	0.423387	0.370861	0.316279	0.00367132
ENSMUSG00000039323	0.492138	0.510638	0.461364	0.414966	0.0632235
ENSMUSG00000039328	0.806391	0.838558	0.889845	0.901961	0.0734285
ENSMUSG00000039329	0.868932	0.802857	0.842391	0.828338	0.000530001
ENSMUSG00000039330	0.883041	0.916256	0.946667	0.96648	0.056925
ENSMUSG00000039335	0.295515	0.280543	0.273438	0.299754	0.00143285
ENSMUSG00000039337	0.89604	0.847291	0.859459	0.844595	0.0196381
ENSMUSG00000039339	0.638095	0.568528	0.602804	0.568627	0.017596
ENSMUSG00000039342	0.394366	0.431472	0.502793	0.440678	0.0588165
ENSMUSG00000039345	0.743461	0.73501	0.754813	0.756944	0.0166433
ENSMUSG00000039347	0.903382	0.903704	0.865116	0.887454	0.0272576
ENSMUSG00000039349	0.849741	0.861878	0.871245	0.871166	0.0153954
ENSMUSG00000039354	0.552645	0.550666	0.555775	0.530468	0.00853408
ENSMUSG00000039356	0.00832639	0.00800641	0.000918274	0.000899281	0.00725762
ENSMUSG00000039357	0.598985	0.554688	0.51462	0.568282	0.0353852
ENSMUSG00000039358	0.351759	0.355856	0.396887	0.391705	0.0404888
ENSMUSG00000039361	0.529563	0.548889	0.476744	0.495025	0.0533414
ENSMUSG00000039364	0.963021	0.94958	0.960812	0.951872	4.11696e-05
ENSMUSG00000039367	0.290141	0.283077	0.278378	0.294271	0.000284278
ENSMUSG00000039372	0.51087	0.412088	0.425121	0.529412	0.0157875
ENSMUSG00000039375	0.738911	0.723743	0.76113	0.737812	0.0181443
ENSMUSG00000039376	0.618671	0.636503	0.60039	0.586453	0.0341657
ENSMUSG00000039377	0.536986	0.505181	0.519084	0.512887	0.00509854
ENSMUSG00000039382	0.484575	0.497944	0.52582	0.527599	0.0354505
ENSMUSG00000039384	0.479495	0.457447	0.527716	0.542484	0.0666289
ENSMUSG00000039385	0.701754	0.70317	0.638889	0.705882	0.0300766
ENSMUSG00000039391	0.724599	0.688442	0.737705	0.713936	0.0193001
ENSMUSG00000039395	0.802778	0.817891	0.740566	0.734884	0.0726097
ENSMUSG00000039396	0.890032	0.859623	0.898826	0.908852	0.0290116
ENSMUSG00000039405	0.657277	0.673797	0.606742	0.695906	0.0142129
ENSMUSG00000039410	0.384277	0.37549	0.404664	0.403072	0.0239848
ENSMUSG00000039414	0.722488	0.709524	0.738462	0.755	0.0307248
ENSMUSG00000039419	0.893705	0.890244	0.883555	0.886117	0.00713848
ENSMUSG00000039427	0.666137	0.656667	0.669989	0.608163	0.0223256
ENSMUSG00000039428	0.671978	0.677483	0.704443	0.673028	0.0140054
ENSMUSG00000039431	0.684534	0.734024	0.682553	0.673242	0.031382
ENSMUSG00000039438	0.441341	0.497608	0.412766	0.357143	0.0845198
ENSMUSG00000039449	0.770182	0.785965	0.774436	0.763194	0.00925857
ENSMUSG00000039450	0.544654	0.57868	0.545783	0.516643	0.0304543
ENSMUSG00000039452	0.542857	0.504762	0.523438	0.511719	0.0062314
ENSMUSG00000039456	0.539909	0.550235	0.547183	0.570499	0.0137685
ENSMUSG00000039457	0.575163	0.603563	0.564103	0.580645	0.0169896
ENSMUSG00000039458	0.487738	0.45633	0.421009	0.439631	0.0417139
ENSMUSG00000039461	0	0	0	0	0
ENSMUSG00000039462	0.62963	0.694118	0.668478	0.664975	0.0048528
ENSMUSG00000039463	0.267259	0.264717	0.266825	0.269565	0.00220713
ENSMUSG00000039470	0.573043	0.544093	0.517627	0.485226	0.0571422
ENSMUSG00000039474	0.468593	0.464789	0.521822	0.494681	0.0415604
ENSMUSG00000039476	0.891034	0.890973	0.90493	0.87921	0.00106614
ENSMUSG00000039477	0.621558	0.598284	0.580834	0.607527	0.0157407
ENSMUSG00000039478	0.481095	0.485969	0.548544	0.538103	0.0597909
ENSMUSG00000039480	0.701122	0.665773	0.629002	0.613375	0.0622589
ENSMUSG00000039481	0.239437	0.23445	0.255208	0.219101	0.000211538
ENSMUSG00000039483	0.691608	0.712166	0.690169	0.702941	0.00533193
ENSMUSG00000039485	0.495283	0.502183	0.443925	0.45815	0.0476957
ENSMUSG00000039488	0.672216	0.663926	0.657143	0.671533	0.00373337
ENSMUSG00000039492	0.630769	0.545894	0.576037	0.516304	0.0421609
ENSMUSG00000039496	0.941176	0.954386	0.908257	0.844444	0.0714306
ENSMUSG00000039497	0.775785	0.797203	0.755208	0.772487	0.0226462
ENSMUSG00000039501	0.359452	0.384118	0.35736	0.407119	0.0104549
ENSMUSG00000039508	0.448087	0.47619	0.435345	0.470588	0.00917242
ENSMUSG00000039509	0.758065	0.719388	0.759615	0.78453	0.0333468
ENSMUSG00000039512	0.80758	0.825545	0.839864	0.819209	0.0129737
ENSMUSG00000039515	0.792916	0.80752	0.80382	0.815391	0.00938736
ENSMUSG00000039518	0.784314	0.816143	0.811321	0.855721	0.0332925
ENSMUSG00000039521	0.418667	0.437653	0.403694	0.393556	0.0295349
ENSMUSG00000039523	0.845371	0.851456	0.891192	0.877814	0.0360888
ENSMUSG00000039529	0.480861	0.533499	0.465116	0.507772	0.0207359
ENSMUSG00000039530	0.503311	0.534521	0.282609	0.251429	0.251898
ENSMUSG00000039531	0.679487	0.713004	0.634731	0.670833	0.0434639
ENSMUSG00000039533	0.90312	0.901366	0.866782	0.889078	0.0243125
ENSMUSG00000039536	0.633501	0.614286	0.593066	0.598414	0.0281529
ENSMUSG00000039539	0.493188	0.483483	0.430267	0.447802	0.0493011
ENSMUSG00000039540	0.56338	0.484848	0.647826	0.654321	0.126959
ENSMUSG00000039542	0.582489	0.575503	0.563456	0.572338	0.0110988
ENSMUSG00000039546	0.860068	0.863192	0.770732	0.767908	0.0923102
ENSMUSG00000039555	0.91342	0.93	0.865041	0.87404	0.0521697
ENSMUSG00000039556	0.0641158	0.0459559	0.0436681	0.0482375	0.00908305
ENSMUSG00000039563	0.842318	0.833333	0.846952	0.836836	0.00406811
ENSMUSG00000039568	0.380841	0.404157	0.431655	0.390052	0.0183544
ENSMUSG00000039578	0.88596	0.877694	0.874594	0.865554	0.0117536
ENSMUSG00000039579	0.502392	0.547619	0.578372	0.553939	0.0411499
ENSMUSG00000039585	0.276099	0.259645	0.208067	0.22766	0.0500088
ENSMUSG00000039599	0.754587	0.717224	0.732984	0.707527	0.0156498
ENSMUSG00000039601	0.779287	0.766831	0.729339	0.743396	0.0366914
ENSMUSG00000039607	0.404615	0.403057	0.412086	0.383764	0.00591127
ENSMUSG00000039608	0.367568	0.432927	0.411458	0.385787	0.00162463
ENSMUSG00000039611	0.702206	0.63141	0.679856	0.630894	0.0114329
ENSMUSG00000039615	0	0	0	0	0
ENSMUSG00000039616	0.927711	0.905759	0.895062	0.910448	0.0139803
ENSMUSG00000039620	0.840954	0.844614	0.840886	0.858962	0.00713991
ENSMUSG00000039621	0.805332	0.790052	0.813008	0.792971	0.00529782
ENSMUSG00000039623	0.611746	0.578704	0.653183	0.659249	0.0609914
ENSMUSG00000039628	0.182222	0.179348	0.209756	0.20197	0.0250782
ENSMUSG00000039629	0.530913	0.550665	0.551297	0.566913	0.0183155
ENSMUSG00000039630	0.264009	0.267051	0.262582	0.264496	0.00199052
ENSMUSG00000039632	0.63253	0.705607	0.67036	0.706494	0.019358
ENSMUSG00000039633	0.446927	0.449123	0.438596	0.536424	0.0394851
ENSMUSG00000039634	0.386064	0.377916	0.320106	0.335979	0.0539477
ENSMUSG00000039637	0.522856	0.537344	0.545744	0.552416	0.0189801
ENSMUSG00000039639	0.92827	0.934524	0.937888	0.929078	0.00208618
ENSMUSG00000039640	0.320366	0.353081	0.318182	0.337017	0.00912415
ENSMUSG00000039646	0.0473815	0.0527638	0.0445682	0.0331633	0.0112069
ENSMUSG00000039648	0.657037	0.654447	0.701678	0.699741	0.0449672
ENSMUSG00000039652	0.564671	0.561939	0.574627	0.554379	0.00119766
ENSMUSG00000039653	0.531453	0.574324	0.588398	0.530562	0.00659123
ENSMUSG00000039656	0.355115	0.359037	0.397044	0.392822	0.0378567
ENSMUSG00000039660	0.621247	0.610138	0.621524	0.636424	0.0132813
ENSMUSG00000039661	0.816754	0.807916	0.806754	0.79859	0.00966288
ENSMUSG00000039662	0.766562	0.747634	0.684282	0.709838	0.0600378
ENSMUSG00000039670	0.936061	0.932039	0.923664	0.93531	0.00456306
ENSMUSG00000039671	0.647018	0.619123	0.609356	0.619202	0.0187915
ENSMUSG00000039672	0.586558	0.588652	0.582447	0.555556	0.0186041
ENSMUSG00000039676	0.517045	0.556604	0.571429	0.553299	0.0255394
ENSMUSG00000039678	0.443189	0.472603	0.485237	0.471903	0.0206744
ENSMUSG00000039680	0.681592	0.630901	0.675676	0.64554	0.00436113
ENSMUSG00000039682	0.905009	0.923633	0.915691	0.903795	0.00457799
ENSMUSG00000039683	0.787234	0.811976	0.785714	0.809868	0.00181409
ENSMUSG00000039686	0.683268	0.726776	0.717001	0.720661	0.0138088
ENSMUSG00000039691	0.955956	0.96084	0.890052	0.908333	0.0592054
ENSMUSG00000039693	0.740181	0.723684	0.717054	0.756806	0.0049973
ENSMUSG00000039697	0.718196	0.708791	0.835355	0.822259	0.115313
ENSMUSG00000039699	0.933979	0.936416	0.933511	0.92735	0.004767
ENSMUSG00000039701	0.572231	0.51665	0.587648	0.528218	0.0134928
ENSMUSG00000039703	0.529831	0.520508	0.520157	0.524355	0.002913
ENSMUSG00000039704	0.5311	0.528846	0.475113	0.525114	0.0298597
ENSMUSG00000039706	0.671212	0.663551	0.680316	0.674951	0.0102518
ENSMUSG00000039710	0.636364	0.580645	0.691126	0.675633	0.0748752
ENSMUSG00000039713	0.701142	0.663569	0.738609	0.737097	0.0554975
ENSMUSG00000039714	0.762791	0.808081	0.756757	0.792079	0.0110178
ENSMUSG00000039715	0.480488	0.467474	0.476553	0.536328	0.0324594
ENSMUSG00000039716	0.365385	0.357433	0.33964	0.367309	0.00793423
ENSMUSG00000039717	0.784211	0.823315	0.799622	0.80566	0.00112167
ENSMUSG00000039720	0.322751	0.364	0.320197	0.361111	0.00272158
ENSMUSG00000039728	0.478972	0.462243	0.520737	0.535714	0.0576185
ENSMUSG00000039735	0.238144	0.208289	0.218391	0.213178	0.00743214
ENSMUSG00000039737	0.589056	0.493003	0.548628	0.581998	0.0242835
ENSMUSG00000039738	0.667471	0.654212	0.663722	0.646396	0.00578238
ENSMUSG00000039740	0.329431	0.379147	0.386646	0.354386	0.0162268
ENSMUSG00000039741	0.453172	0.403733	0.400985	0.417486	0.0192167
ENSMUSG00000039742	0.755597	0.770984	0.777475	0.765358	0.00812553
ENSMUSG00000039745	0.91866	0.833333	0.838542	0.830952	0.0412498
ENSMUSG00000039747	0.788546	0.802381	0.793532	0.808659	0.00563217
ENSMUSG00000039748	0.782692	0.774409	0.635305	0.643267	0.139265
ENSMUSG00000039753	0.447137	0.420284	0.454124	0.413863	0.000283241
ENSMUSG00000039754	0.398314	0.337389	0.387978	0.389713	0.020994
ENSMUSG00000039756	0.586598	0.625117	0.596154	0.583113	0.0162239
ENSMUSG00000039759	0.964093	0.932917	0.9504	0.909256	0.0186774
ENSMUSG00000039760	0.565217	0.563877	0.582938	0.637838	0.0458411
ENSMUSG00000039763	0.710627	0.719497	0.689415	0.693108	0.0238006
ENSMUSG00000039765	0.829609	0.829396	0.830853	0.805801	0.011176
ENSMUSG00000039768	0.48963	0.479687	0.461568	0.469738	0.019005
ENSMUSG00000039770	0.48951	0.53211	0.546961	0.5875	0.0564204
ENSMUSG00000039771	0.454142	0.447853	0.422741	0.442006	0.018624
ENSMUSG00000039774	0.597087	0.612335	0.378723	0.333333	0.248683
ENSMUSG00000039775	1	0.994083	0.993548	0.994975	0.00277979
ENSMUSG00000039781	0.717351	0.718021	0.746965	0.754803	0.0331987
ENSMUSG00000039782	0.459191	0.451613	0.474453	0.423886	0.00623309
ENSMUSG00000039783	0.727768	0.732494	0.706868	0.703734	0.0248298
ENSMUSG00000039787	0.161259	0.15738	0.173196	0.144374	0.000534654
ENSMUSG00000039789	0.350379	0.361635	0.422379	0.404717	0.057541
ENSMUSG00000039795	0.259626	0.265174	0.344437	0.324363	0.0719995
ENSMUSG00000039804	0.677295	0.691242	0.721301	0.704531	0.0286479
ENSMUSG00000039809	0.430605	0.420112	0.467202	0.482639	0.0495622
ENSMUSG00000039810	0.39483	0.389215	0.385856	0.373556	0.0123161
ENSMUSG00000039813	0.72238	0.736364	0.749425	0.745495	0.0180888
ENSMUSG00000039814	0.678348	0.683603	0.666667	0.643849	0.0257174
ENSMUSG00000039824	0.458333	0.525692	0.467811	0.5	0.00810694
ENSMUSG00000039826	0.580105	0.543575	0.577991	0.597713	0.0260124
ENSMUSG00000039828	0.768617	0.780269	0.566667	0.471264	0.255478
ENSMUSG00000039830	0.452229	0.527473	0.544118	0.538095	0.0512555
ENSMUSG00000039831	0.676271	0.673611	0.692171	0.685155	0.0137217
ENSMUSG00000039834	0.367816	0.353333	0.397152	0.364086	0.0200441
ENSMUSG00000039835	0.735738	0.752328	0.739156	0.745724	0.00159256
ENSMUSG00000039838	0.525786	0.506667	0.423875	0.46732	0.0706286
ENSMUSG00000039840	0.554656	0.427885	0.531401	0.508929	0.0288945
ENSMUSG00000039841	0.204013	0.211827	0.247544	0.236346	0.0340247
ENSMUSG00000039842	0.757299	0.76618	0.704327	0.705987	0.0565822
ENSMUSG00000039844	0.466715	0.468354	0.457207	0.459231	0.00931568
ENSMUSG00000039849	0.425676	0.420912	0.412961	0.415744	0.00894122
ENSMUSG00000039850	0.74001	0.722818	0.688756	0.71073	0.0316711
ENSMUSG00000039851	0.383973	0.404221	0.439628	0.395189	0.0233117
ENSMUSG00000039852	0.62362	0.620739	0.597178	0.614529	0.0163263
ENSMUSG00000039853	0.501986	0.512177	0.577089	0.53902	0.0509732
ENSMUSG00000039860	0.641525	0.633075	0.636021	0.609068	0.0147555
ENSMUSG00000039865	0.930851	0.92587	0.924266	0.929791	0.00133192
ENSMUSG00000039873	0.26484	0.248848	0.283688	0.254335	0.0121675
ENSMUSG00000039878	0.534884	0.523677	0.491667	0.542199	0.0123472
ENSMUSG00000039879	0.595122	0.555556	0.530928	0.505556	0.0570971
ENSMUSG00000039883	0.654959	0.686848	0.640964	0.634877	0.0329825
ENSMUSG00000039886	0.788571	0.785847	0.804458	0.824669	0.027354
ENSMUSG00000039887	0.95196	0.946176	0.927239	0.930421	0.0202378
ENSMUSG00000039891	0.784091	0.816817	0.813901	0.835821	0.0244073
ENSMUSG00000039899	0.691892	0.645503	0.662857	0.577982	0.0482779
ENSMUSG00000039901	0.790323	0.787879	0.751269	0.726708	0.0501121
ENSMUSG00000039904	0.783641	0.824713	0.787958	0.814988	0.0027037
ENSMUSG00000039910	0.36	0.350649	0.366255	0.382075	0.0188406
ENSMUSG00000039911	0.359423	0.346717	0.348454	0.360924	0.00161849
ENSMUSG00000039913	0.686275	0.674107	0.613963	0.648045	0.049187
ENSMUSG00000039914	0.60597	0.540179	0.159509	0.239234	0.373703
ENSMUSG00000039917	0.646254	0.611643	0.610146	0.588195	0.029778
ENSMUSG00000039929	0.568182	0.544456	0.578158	0.581395	0.0234582
ENSMUSG00000039934	0.838786	0.82798	0.826126	0.840281	0.0001797
ENSMUSG00000039936	0.6133	0.617544	0.65725	0.626603	0.0265043
ENSMUSG00000039942	0.620232	0.565292	0.627512	0.623327	0.0326571
ENSMUSG00000039943	0.562076	0.57435	0.566058	0.548857	0.0107554
ENSMUSG00000039952	0.453682	0.41878	0.447557	0.399106	0.0128989
ENSMUSG00000039953	0.730703	0.688226	0.794007	0.801457	0.0882679
ENSMUSG00000039954	0.65445	0.640212	0.696629	0.755102	0.0785347
ENSMUSG00000039956	0.915877	0.926503	0.933842	0.914661	0.00306148
ENSMUSG00000039958	0.420836	0.443045	0.442539	0.451525	0.0150913
ENSMUSG00000039959	0.709143	0.707859	0.714042	0.724722	0.0108811
ENSMUSG00000039960	0.886105	0.864662	0.727778	0.773913	0.124538
ENSMUSG00000039962	0.929245	0.931707	0.905213	0.85022	0.0527595
ENSMUSG00000039963	0.650267	0.669913	0.656184	0.651461	0.00626758
ENSMUSG00000039967	0.110865	0.116402	0.0961145	0.100939	0.0151067
ENSMUSG00000039968	0.630847	0.654791	0.675468	0.665339	0.027584
ENSMUSG00000039976	0.74461	0.801272	0.8125	0.871698	0.069158
ENSMUSG00000039977	0.581197	0.570829	0.599094	0.573903	0.0104857
ENSMUSG00000039981	0.875536	0.842742	0.896739	0.909804	0.0441323
ENSMUSG00000039982	0.699482	0.744681	0.779279	0.73913	0.0371235
ENSMUSG00000039983	0.35098	0.320069	0.333874	0.36136	0.0120918
ENSMUSG00000039987	0.627592	0.590647	0.569111	0.529126	0.0600008
ENSMUSG00000039988	0.594049	0.62063	0.552201	0.577558	0.0424607
ENSMUSG00000039989	0.361868	0.403306	0.441341	0.481959	0.079063
ENSMUSG00000039990	0.537354	0.569374	0.586042	0.539317	0.00931565
ENSMUSG00000039994	0.769025	0.758564	0.772013	0.773391	0.0089071
ENSMUSG00000040003	0.484369	0.496225	0.503336	0.486036	0.00438892
ENSMUSG00000040006	0.405872	0.405012	0.397047	0.389787	0.0120252
ENSMUSG00000040007	0.100287	0.0876404	0.0637119	0.0650602	0.0295774
ENSMUSG00000040009	0.745794	0.789727	0.76393	0.741652	0.0149699
ENSMUSG00000040010	0.513889	0.543077	0.509025	0.548043	5.10817e-05
ENSMUSG00000040013	0.592233	0.612144	0.55597	0.61054	0.0189334
ENSMUSG00000040016	0.532554	0.513017	0.530645	0.545293	0.0151836
ENSMUSG00000040017	1	1	1	1	0
ENSMUSG00000040018	0.828418	0.843195	0.844444	0.8425	0.00766547
ENSMUSG00000040021	0.468271	0.466501	0.529248	0.525164	0.0598197
ENSMUSG00000040022	0.0547009	0.0421394	0.048855	0.0541958	0.00310526
ENSMUSG00000040025	0.805785	0.804348	0.551622	0.59799	0.23026
ENSMUSG00000040026	0.971751	0.952941	0.935323	0.980769	0.00429999
ENSMUSG00000040029	0.721552	0.751187	0.771667	0.751246	0.0250873
ENSMUSG00000040033	0.745856	0.818807	0.830189	0.800525	0.033025
ENSMUSG00000040034	0.288301	0.288969	0.291209	0.261299	0.0123807
ENSMUSG00000040035	0.276636	0.291714	0.305101	0.260437	0.00140552
ENSMUSG00000040037	0.411017	0.454106	0.45499	0.377095	0.016519
ENSMUSG00000040040	0.790337	0.77268	0.77527	0.763131	0.0123082
ENSMUSG00000040043	0.623711	0.630522	0.544554	0.521951	0.0938639
ENSMUSG00000040044	0.246643	0.264069	0.251569	0.237615	0.0107644
ENSMUSG00000040046	0.682829	0.67038	0.674651	0.685956	0.00369849
ENSMUSG00000040048	0.281488	0.264205	0.274894	0.251678	0.00956041
ENSMUSG00000040054	0.555556	0.528947	0.508235	0.521429	0.0274195
ENSMUSG00000040055	0.689922	0.708333	0.701062	0.730185	0.0164959
ENSMUSG00000040061	0.375321	0.39788	0.327798	0.324935	0.0602343
ENSMUSG00000040065	0.491979	0.47907	0.532934	0.466667	0.0142762
ENSMUSG00000040084	0.488992	0.479844	0.40625	0.44401	0.0592877
ENSMUSG00000040086	0.412564	0.400329	0.435754	0.446367	0.0346139
ENSMUSG00000040093	0.297464	0.331695	0.32284	0.328446	0.011063
ENSMUSG00000040097	0.584435	0.577703	0.594356	0.601796	0.0170077
ENSMUSG00000040102	0.942948	0.953846	0.939024	0.96139	0.00181025
ENSMUSG00000040105	0.243243	0.25	0.310811	0.324201	0.0708842
ENSMUSG00000040111	0.31225	0.35017	0.309313	0.289939	0.031584
ENSMUSG00000040112	0.743976	0.747654	0.738122	0.737354	0.00807704
ENSMUSG00000040113	0.545699	0.563147	0.454787	0.444444	0.104807
ENSMUSG00000040118	0.70873	0.716789	0.71099	0.700475	0.00702703
ENSMUSG00000040121	0.940594	0.879377	0.745763	0.767857	0.153176
ENSMUSG00000040124	0.838992	0.824138	0.769103	0.773246	0.0603905
ENSMUSG00000040125	0.373464	0.435841	0.682243	0.736264	0.304601
ENSMUSG00000040127	0.97541	0.976642	0.970264	0.965557	0.00811551
ENSMUSG00000040128	0.765452	0.75256	0.777096	0.747304	0.00319413
ENSMUSG00000040132	0.571429	0.48494	0.55291	0.573265	0.0349033
ENSMUSG00000040133	0.0531915	0.0615385	0.081448	0.0588235	0.0127708
ENSMUSG00000040134	0.492683	0.29803	0.490956	0.44086	0.0705519
ENSMUSG00000040136	0.759259	0.740541	0.738693	0.70892	0.0260931
ENSMUSG00000040138	0.685484	0.652439	0.635071	0.661692	0.0205801
ENSMUSG00000040139	0.866944	0.886161	0.869786	0.900552	0.00861714
ENSMUSG00000040140	0.663172	0.659929	0.628109	0.636746	0.0291224
ENSMUSG00000040146	0.717391	0.741667	0.885057	0.86413	0.145065
ENSMUSG00000040147	0.540244	0.528139	0.572254	0.527316	0.0155939
ENSMUSG00000040148	0.556291	0.592417	0.6625	0.599057	0.0564241
ENSMUSG00000040151	0.876847	0.857374	0.834983	0.857143	0.0210477
ENSMUSG00000040152	0.459854	0.462437	0.413043	0.391026	0.0591111
ENSMUSG00000040154	0.617866	0.621287	0.649038	0.681013	0.045449
ENSMUSG00000040158	0.107374	0.131682	0.0412736	0.0478589	0.0749616
ENSMUSG00000040163	0.817955	0.788095	0.799007	0.783981	0.0115312
ENSMUSG00000040164	0.669528	0.574468	0.630542	0.59434	0.00955724
ENSMUSG00000040165	0.433566	0.427362	0.451104	0.402477	0.00367402
ENSMUSG00000040167	0.17146	0.158061	0.303912	0.316155	0.145273
ENSMUSG00000040170	0.675536	0.667857	0.683571	0.656574	0.00162393
ENSMUSG00000040174	0.598732	0.593301	0.626052	0.626184	0.0301016
ENSMUSG00000040177	0.406863	0.477679	0.478873	0.420354	0.00734295
ENSMUSG00000040181	0.706858	0.729596	0.709237	0.694751	0.0162326
ENSMUSG00000040183	0.535452	0.538949	0.506479	0.476584	0.045669
ENSMUSG00000040188	0.707547	0.657534	0.682403	0.625514	0.0285818
ENSMUSG00000040189	0.781538	0.793825	0.799127	0.82139	0.0225769
ENSMUSG00000040197	0.603687	0.599057	0.611399	0.642857	0.0257564
ENSMUSG00000040204	0.938023	0.943239	0.936688	0.930626	0.00697391
ENSMUSG00000040205	0.893878	0.896714	0.916084	0.920635	0.0230638
ENSMUSG00000040209	0.583777	0.589207	0.722403	0.74188	0.14565
ENSMUSG00000040212	0.0921305	0.0634921	0.0969267	0.0682353	0.00476971
ENSMUSG00000040213	0.642069	0.668077	0.679104	0.632147	0.00055296
ENSMUSG00000040219	0.910798	0.936061	0.940887	0.939335	0.0166809
ENSMUSG00000040220	0.311111	0.336585	0.358382	0.341615	0.02615
ENSMUSG00000040225	0.411698	0.418614	0.430261	0.415951	0.00795041
ENSMUSG00000040229	0.568	0.516827	0.526178	0.515306	0.0216714
ENSMUSG00000040231	0.397959	0.377609	0.414169	0.400504	0.0195522
ENSMUSG00000040234	0.559113	0.565163	0.52267	0.545718	0.0279439
ENSMUSG00000040236	0.833333	0.801471	0.802419	0.842742	0.00517868
ENSMUSG00000040242	0.707726	0.673485	0.75819	0.760885	0.068932
ENSMUSG00000040247	0.645161	0.746835	0.701863	0.725962	0.0179141
ENSMUSG00000040249	0.708704	0.692758	0.691881	0.731948	0.0111833
ENSMUSG00000040250	0.583911	0.59456	0.578814	0.577607	0.0110254
ENSMUSG00000040253	0.616622	0.600503	0.604839	0.571111	0.0205873
ENSMUSG00000040254	0.745956	0.668033	0.739267	0.72886	0.0270691
ENSMUSG00000040258	0.734568	0.686047	0.632184	0.622642	0.0828945
ENSMUSG00000040260	0.369106	0.317251	0.269802	0.234957	0.0907991
ENSMUSG00000040263	0.833026	0.813417	0.813052	0.810371	0.0115099
ENSMUSG00000040265	0.724774	0.704656	0.71555	0.709106	0.00238737
ENSMUSG00000040268	0.67386	0.672893	0.632596	0.613107	0.0505253
ENSMUSG00000040269	0.943966	0.947368	0.91358	0.924779	0.0264875
ENSMUSG00000040270	0.798545	0.752119	0.762651	0.773973	0.00702002
ENSMUSG00000040272	0.917344	0.925276	0.941447	0.946848	0.0228376
ENSMUSG00000040274	0.568627	0.591011	0.732719	0.717496	0.145288
ENSMUSG00000040280	0.793578	0.825301	0.829787	0.805263	0.0080856
ENSMUSG00000040282	0.627986	0.554128	0.638474	0.633166	0.0447627
ENSMUSG00000040283	0.870029	0.889813	0.843952	0.872	0.021945
ENSMUSG00000040284	0.347619	0.357143	0.324176	0.380952	0.00018315
ENSMUSG00000040287	0.544421	0.514259	0.502033	0.512869	0.0218895
ENSMUSG00000040289	0.163914	0.135135	0.172185	0.148331	0.010734
ENSMUSG00000040296	0.731584	0.721263	0.729282	0.72956	0.00299715
ENSMUSG00000040297	0.291139	0.2995	0.279944	0.264165	0.0232649
ENSMUSG00000040298	0.704918	0.71345	0.737705	0.766667	0.0430016
ENSMUSG00000040302	0.565517	0.55704	0.552104	0.54046	0.0149968
ENSMUSG00000040310	0.866883	0.857377	0.809769	0.783383	0.0655544
ENSMUSG00000040312	0.596491	0.600758	0.592646	0.614951	0.00517368
ENSMUSG00000040314	0.830601	0.854701	0.88	0.881517	0.0381073
ENSMUSG00000040321	0.769784	0.755149	0.793893	0.749296	0.009128
ENSMUSG00000040322	0.628425	0.616372	0.438119	0.435961	0.185359
ENSMUSG00000040325	0.188107	0.218274	0.198565	0.205848	0.000984181
ENSMUSG00000040327	0.828482	0.819458	0.817199	0.816993	0.00687424
ENSMUSG00000040328	0.727049	0.730392	0.706767	0.723817	0.0134288
ENSMUSG00000040329	0.722523	0.688792	0.337469	0.353562	0.360142
ENSMUSG00000040331	0.940249	0.929771	0.936851	0.928315	0.00242667
ENSMUSG00000040339	0.745721	0.733681	0.768182	0.753927	0.0213529
ENSMUSG00000040340	0.541857	0.484155	0.507576	0.510345	0.00404563
ENSMUSG00000040350	0.190421	0.185185	0.189944	0.182848	0.00140719
ENSMUSG00000040351	0.37794	0.344493	0.342912	0.332155	0.023683
ENSMUSG00000040354	0.405252	0.430535	0.455372	0.470545	0.0450647
ENSMUSG00000040356	0.224529	0.236855	0.21374	0.199812	0.0239158
ENSMUSG00000040359	0.681879	0.683901	0.735202	0.761538	0.0654802
ENSMUSG00000040363	0.401399	0.414865	0.401481	0.410753	0.00201509
ENSMUSG00000040364	0.125	0.0963303	0.0754717	0.138122	0.00386852
ENSMUSG00000040365	0.162471	0.122162	0.0754967	0.0929936	0.0580716
ENSMUSG00000040367	0.459384	0.459459	0.435417	0.458937	0.0122447
ENSMUSG00000040370	0.772817	0.7699	0.754971	0.749502	0.0191224
ENSMUSG00000040372	0.371728	0.333333	0.291566	0.267442	0.0730265
ENSMUSG00000040373	0.883249	0.888889	0.888889	0.910979	0.0138652
ENSMUSG00000040374	0.626255	0.604545	0.613208	0.607914	0.00483953
ENSMUSG00000040380	0.64507	0.689394	0.763441	0.782493	0.105735
ENSMUSG00000040383	0.547036	0.534785	0.549263	0.527938	0.0023104
ENSMUSG00000040385	0.16895	0.192708	0.203463	0.237569	0.0396871
ENSMUSG00000040387	0.737684	0.761185	0.782511	0.771318	0.0274799
ENSMUSG00000040389	0.630812	0.636856	0.618879	0.622398	0.013196
ENSMUSG00000040390	0.468297	0.486726	0.467059	0.506085	0.00906063
ENSMUSG00000040396	0.79375	0.818182	0.779951	0.808756	0.0116125
ENSMUSG00000040405	0.935323	0.9375	0.982896	0.975765	0.0429191
ENSMUSG00000040407	0.632812	0.635971	0.639096	0.663256	0.0167843
ENSMUSG00000040410	0.749042	0.748238	0.720978	0.73209	0.022106
ENSMUSG00000040412	0.661463	0.638935	0.67801	0.645439	0.0115258
ENSMUSG00000040413	0.849873	0.847102	0.8583	0.855499	0.0084116
ENSMUSG00000040414	0.655405	0.637306	0.64135	0.608491	0.0214352
ENSMUSG00000040415	0.721705	0.734532	0.721116	0.730691	0.0022156
ENSMUSG00000040420	0.369792	0.368051	0.344156	0.340164	0.0267613
ENSMUSG00000040423	0.0320405	0.0200573	0.0192308	0.0267717	0.00304768
ENSMUSG00000040424	0.629073	0.658643	0.628713	0.641414	0.0087945
ENSMUSG00000040428	0.261508	0.277427	0.259398	0.266862	0.00633725
ENSMUSG00000040430	0.85169	0.836627	0.840326	0.816195	0.0158979
ENSMUSG00000040432	0	0	0	0	0
ENSMUSG00000040433	0.690635	0.7164	0.68551	0.69885	0.0113375
ENSMUSG00000040434	0.659963	0.657675	0.644596	0.660243	0.00639938
ENSMUSG00000040435	0.666222	0.660904	0.640449	0.601754	0.042461
ENSMUSG00000040441	0.595855	0.677249	0.605839	0.648094	0.00958517
ENSMUSG00000040446	0.567308	0.602151	0.645833	0.60625	0.0413126
ENSMUSG00000040447	0.0829228	0.0697853	0.0819672	0.0978428	0.013551
ENSMUSG00000040451	0.00491918	0.00974026	0.00592541	0.00596347	0.00138528
ENSMUSG00000040452	0.247788	0.269076	0.334783	0.298578	0.0582484
ENSMUSG00000040455	0.734226	0.735404	0.763804	0.779907	0.0370409
ENSMUSG00000040456	0.679612	0.711207	0.738532	0.772021	0.0598671
ENSMUSG00000040459	0.336283	0.31677	0.273038	0.301435	0.0392902
ENSMUSG00000040462	0.677804	0.68254	0.656325	0.642534	0.0307427
ENSMUSG00000040464	0.871725	0.879097	0.865765	0.869502	0.00777782
ENSMUSG00000040466	0.929735	0.935874	0.952477	0.934183	0.0105255
ENSMUSG00000040471	0.410995	0.398568	0.381609	0.379397	0.0242783
ENSMUSG00000040472	0.789474	0.815199	0.821181	0.792722	0.00461489
ENSMUSG00000040473	0.580067	0.560904	0.61102	0.625378	0.0477133
ENSMUSG00000040478	0.456943	0.42692	0.460884	0.469809	0.0234148
ENSMUSG00000040479	0.107739	0.105856	0.12638	0.103288	0.00803662
ENSMUSG00000040481	0.512953	0.507091	0.484039	0.46464	0.0356824
ENSMUSG00000040482	0.125174	0.128755	0.117044	0.132102	0.0023918
ENSMUSG00000040483	0.0446429	0.0387513	0.0389744	0.0396975	0.00236115
ENSMUSG00000040485	0.283688	0.277228	0.273171	0.289216	0.000735376
ENSMUSG00000040488	0.0702263	0.0676426	0.0674877	0.0757576	0.00268815
ENSMUSG00000040489	0.475294	0.427208	0.355556	0.362069	0.0924386
ENSMUSG00000040490	0.235437	0.23545	0.168675	0.244898	0.028657
ENSMUSG00000040495	0.296875	0.194631	0.265957	0.270642	0.0225469
ENSMUSG00000040498	0.335025	0.406091	0.352041	0.365591	0.0117423
ENSMUSG00000040502	0.866029	0.818182	0.805556	0.842697	0.0179792
ENSMUSG00000040505	0.779703	0.773418	0.792884	0.800515	0.0201392
ENSMUSG00000040506	0.181495	0.18066	0.151265	0.191011	0.0099392
ENSMUSG00000040511	0.882431	0.86125	0.863937	0.864277	0.00773374
ENSMUSG00000040514	0.866745	0.873469	0.878641	0.866825	0.00262566
ENSMUSG00000040520	0.833735	0.855289	0.826877	0.867246	0.0025489
ENSMUSG00000040521	0.647196	0.679367	0.687877	0.639912	0.000612385
ENSMUSG00000040522	0.20082	0.230151	0.173459	0.171118	0.043197
ENSMUSG00000040524	0.204403	0.179887	0.215434	0.225076	0.0281102
ENSMUSG00000040525	0.60727	0.634528	0.626801	0.643362	0.0141825
ENSMUSG00000040528	0.628554	0.633776	0.61441	0.628401	0.00975973
ENSMUSG00000040532	0.481279	0.534447	0.462633	0.481481	0.0358055
ENSMUSG00000040533	0.644444	0.640288	0.666667	0.732955	0.0574445
ENSMUSG00000040536	0.733216	0.717868	0.726733	0.724728	0.000188313
ENSMUSG00000040537	0.501968	0.495282	0.473557	0.462333	0.0306803
ENSMUSG00000040541	0	0	0	0	0
ENSMUSG00000040543	0.209795	0.194153	0.121872	0.149793	0.0661414
ENSMUSG00000040548	0.790954	0.776156	0.752475	0.81068	0.0019772
ENSMUSG00000040549	0.302326	0.32151	0.329552	0.3043	0.00500842
ENSMUSG00000040552	0.52381	0.540541	0.603524	0.578125	0.0586496
ENSMUSG00000040554	0.375796	0.336667	0.3975	0.40327	0.0441535
ENSMUSG00000040557	0.933404	0.944886	0.926919	0.923695	0.0138382
ENSMUSG00000040560	0.852459	0.86398	0.745223	0.724638	0.123289
ENSMUSG00000040562	0.318761	0.29538	0.277094	0.294654	0.0211964
ENSMUSG00000040563	0.224599	0.229226	0.203463	0.247685	0.00133845
ENSMUSG00000040564	0.856512	0.856354	0.811448	0.850972	0.025223
ENSMUSG00000040565	0.458101	0.562189	0.523622	0.467033	0.0148173
ENSMUSG00000040569	0.723521	0.766892	0.745882	0.736573	0.00397898
ENSMUSG00000040570	0.527273	0.523952	0.535	0.520581	0.00217815
ENSMUSG00000040576	0.383408	0.385922	0.409241	0.40796	0.0239354
ENSMUSG00000040584	0.216113	0.233859	0.404358	0.447466	0.200926
ENSMUSG00000040586	0.53	0.52	0.528662	0.445714	0.0378116
ENSMUSG00000040591	0.214923	0.195898	0.220588	0.243129	0.0264478
ENSMUSG00000040592	0.534772	0.577904	0.57277	0.609639	0.0348663
ENSMUSG00000040594	0.482871	0.543831	0.490854	0.492548	0.0216501
ENSMUSG00000040596	0.681556	0.692902	0.693207	0.689482	0.00411534
ENSMUSG00000040599	0.950669	0.952893	0.941283	0.947323	0.00747787
ENSMUSG00000040600	0	0	0	0	0
ENSMUSG00000040601	0.423174	0.439173	0.43909	0.442771	0.00975711
ENSMUSG00000040605	0.472222	0.475728	0.448276	0.462617	0.0185288
ENSMUSG00000040606	0.039975	0.0483271	0.053455	0.0488506	0.00700172
ENSMUSG00000040610	0.657407	0.627027	0.701754	0.70303	0.0601751
ENSMUSG00000040612	0.458221	0.453942	0.426319	0.447902	0.018971
ENSMUSG00000040613	0.985566	0.987734	0.987805	0.987839	0.001172
ENSMUSG00000040614	0.826034	0.851319	0.888145	0.874153	0.0424726
ENSMUSG00000040616	0.422619	0.513333	0.484848	0.510204	0.0295501
ENSMUSG00000040618	0.748768	0.742268	0.75	0.738693	0.00117152
ENSMUSG00000040620	0.667088	0.633583	0.689711	0.704329	0.0466851
ENSMUSG00000040621	0.658598	0.655285	0.895816	0.85251	0.217222
ENSMUSG00000040624	0.825997	0.824947	0.857333	0.834553	0.0204713
ENSMUSG00000040627	0.588235	0.587537	0.628492	0.597802	0.0252607
ENSMUSG00000040629	0.203562	0.159551	0.15404	0.151741	0.0286656
ENSMUSG00000040632	0.89375	0.887205	0.915441	0.893916	0.0142008
ENSMUSG00000040640	0.442177	0.42402	0.484778	0.424947	0.0217641
ENSMUSG00000040648	0.551543	0.55376	0.582489	0.563665	0.0204255
ENSMUSG00000040649	0.697597	0.685663	0.683844	0.667151	0.0161322
ENSMUSG00000040650	0.948864	0.956522	0.958333	0.968254	0.010601
ENSMUSG00000040651	0.306122	0.316092	0.362162	0.330435	0.0351913
ENSMUSG00000040652	0.93578	0.938379	0.961153	0.965517	0.0262556
ENSMUSG00000040653	0.078125	0.108974	0.43662	0.446009	0.347765
ENSMUSG00000040657	0.987013	0.99537	1	0.990338	0.0039774
ENSMUSG00000040658	0.989189	0.995349	0.994792	1	0.00512682
ENSMUSG00000040659	0.813043	0.841026	0.776	0.800926	0.0385716
ENSMUSG00000040661	0.450758	0.481998	0.520396	0.522444	0.0550421
ENSMUSG00000040663	0.32	0.301887	0.301453	0.301321	0.00955674
ENSMUSG00000040666	0.84111	0.84901	0.933376	0.915758	0.0795064
ENSMUSG00000040667	0.405468	0.408602	0.409588	0.42079	0.00815408
ENSMUSG00000040669	0.585408	0.561467	0.533603	0.538724	0.037274
ENSMUSG00000040675	0.621818	0.617143	0.617761	0.621447	0.000123304
ENSMUSG00000040680	0.452941	0.564516	0.42623	0.450644	0.070292
ENSMUSG00000040687	0.453276	0.467777	0.477884	0.47177	0.0143007
ENSMUSG00000040688	0.411957	0.420225	0.387781	0.398406	0.0229972
ENSMUSG00000040690	0.540023	0.523186	0.515939	0.496152	0.0255591
ENSMUSG00000040693	0.686364	0.748691	0.645503	0.642424	0.0735639
ENSMUSG00000040697	0.633043	0.653595	0.602076	0.616279	0.0341415
ENSMUSG00000040699	0.320458	0.332414	0.330203	0.32721	0.00227098
ENSMUSG00000040701	0.492717	0.478072	0.474676	0.515989	0.00993751
ENSMUSG00000040703	0.493927	0.494993	0.521795	0.490066	0.0114706
ENSMUSG00000040706	0.652582	0.7	0.451691	0.479876	0.210508
ENSMUSG00000040710	0.809264	0.797133	0.824188	0.811688	0.0147394
ENSMUSG00000040711	0.684615	0.681818	0.809524	0.834211	0.13865
ENSMUSG00000040712	0.511215	0.481195	0.465545	0.457858	0.0345039
ENSMUSG00000040713	0.640984	0.595745	0.742044	0.745847	0.125581
ENSMUSG00000040714	0.279006	0.29024	0.267936	0.297464	0.00192283
ENSMUSG00000040715	0	0	0	0	0
ENSMUSG00000040717	0.856287	0.903061	0.839196	0.892655	0.0137487
ENSMUSG00000040720	0.621753	0.616852	0.582258	0.619503	0.0184222
ENSMUSG00000040721	0.641176	0.647491	0.646358	0.649606	0.00364831
ENSMUSG00000040723	0.923077	0.907839	0.89603	0.899306	0.0177901
ENSMUSG00000040724	0.203971	0.197952	0.183884	0.218284	0.000122271
ENSMUSG00000040725	0.375342	0.380342	0.33677	0.294186	0.0623643
ENSMUSG00000040728	0.52327	0.548185	0.465237	0.480641	0.0627891
ENSMUSG00000040729	0.43454	0.447307	0.387283	0.341346	0.0766089
ENSMUSG00000040731	0.623578	0.607325	0.561831	0.612754	0.0281589
ENSMUSG00000040732	0.663349	0.664407	0.665716	0.659574	0.00123267
ENSMUSG00000040734	0.725862	0.745301	0.765054	0.753368	0.0236297
ENSMUSG00000040738	0.475088	0.474541	0.401544	0.420419	0.0638329
ENSMUSG00000040740	0.800971	0.785714	0.874317	0.857955	0.0727932
ENSMUSG00000040746	0.742945	0.740281	0.815345	0.871756	0.101938
ENSMUSG00000040747	0.651685	0.649123	0.52	0.480447	0.150181
ENSMUSG00000040749	0.419355	0.386364	0.340716	0.349291	0.0578561
ENSMUSG00000040751	0.521169	0.529759	0.540654	0.544661	0.0171935
ENSMUSG00000040752	0.877277	0.888889	0.831092	0.839727	0.0476732
ENSMUSG00000040759	0.656863	0.586735	0.654135	0.590164	0.000350917
ENSMUSG00000040760	0.594692	0.588235	0.583429	0.579228	0.0101354
ENSMUSG00000040761	0.625375	0.649577	0.618729	0.605512	0.0253552
ENSMUSG00000040767	0.362661	0.380548	0.323988	0.354444	0.0323883
ENSMUSG00000040770	0.282353	0.350711	0.295567	0.271845	0.0328263
ENSMUSG00000040771	0.654292	0.621875	0.63285	0.64951	0.00309635
ENSMUSG00000040774	0.0559187	0.0720539	0.0732946	0.0639333	0.00462769
ENSMUSG00000040782	0.312401	0.341985	0.402909	0.455128	0.101826
ENSMUSG00000040785	0.438262	0.437542	0.417991	0.406109	0.025852
ENSMUSG00000040794	0.202312	0.246512	0.271795	0.221649	0.0223103
ENSMUSG00000040795	0.346401	0.316139	0.380412	0.4131	0.0654868
ENSMUSG00000040797	0.616379	0.638679	0.645939	0.662393	0.0266368
ENSMUSG00000040808	1	0.989744	1	0.989796	2.61643e-05
ENSMUSG00000040809	0.772575	0.778559	0.88218	0.912463	0.121754
ENSMUSG00000040811	0.302253	0.330977	0.318039	0.330913	0.00786139
ENSMUSG00000040812	0.290382	0.292069	0.300271	0.319929	0.0188746
ENSMUSG00000040813	0.427451	0.401653	0.419967	0.419373	0.00511808
ENSMUSG00000040818	0.643432	0.612827	0.63145	0.61157	0.00661918
ENSMUSG00000040820	0.911681	0.888601	0.777228	0.813665	0.104695
ENSMUSG00000040822	0.429379	0.502793	0.452736	0.39485	0.0422929
ENSMUSG00000040824	0.901333	0.93199	0.891892	0.888608	0.0264119
ENSMUSG00000040828	0.464706	0.477387	0.438914	0.439462	0.0318585
ENSMUSG00000040829	0.122428	0.165377	0.144835	0.155531	0.00628049
ENSMUSG00000040836	0.655932	0.684458	0.736	0.787062	0.0913357
ENSMUSG00000040838	0.781003	0.772846	0.757848	0.744472	0.0257647
ENSMUSG00000040841	0.281768	0.30102	0.27907	0.301255	0.00123168
ENSMUSG00000040842	0.327833	0.301815	0.329358	0.327184	0.0134474
ENSMUSG00000040843	0.542234	0.4982	0.485113	0.519584	0.0178688
ENSMUSG00000040848	0.930334	0.942899	0.946154	0.941275	0.00709811
ENSMUSG00000040850	0.429001	0.433924	0.658654	0.673033	0.234381
ENSMUSG00000040852	0.927907	0.895028	0.912195	0.868932	0.0209037
ENSMUSG00000040855	0.549749	0.589671	0.603363	0.620482	0.0422124
ENSMUSG00000040856	0.587779	0.596565	0.595954	0.61005	0.0108302
ENSMUSG00000040857	0.401596	0.387615	0.402778	0.420131	0.0168493
ENSMUSG00000040859	0.778082	0.788483	0.797921	0.802688	0.0170218
ENSMUSG00000040860	0.744497	0.736935	0.757536	0.716581	0.00365737
ENSMUSG00000040865	0.366327	0.379888	0.385417	0.375375	0.00728815
ENSMUSG00000040866	0.464463	0.462712	0.496587	0.453782	0.0115969
ENSMUSG00000040867	0.329527	0.375433	0.356448	0.375147	0.0133174
ENSMUSG00000040875	0.786867	0.798261	0.732039	0.755479	0.0488048
ENSMUSG00000040883	0.463277	0.452663	0.435449	0.44385	0.0183204
ENSMUSG00000040888	0	0	0	0	0
ENSMUSG00000040891	0.792793	0.786325	0.77957	0.751244	0.024152
ENSMUSG00000040896	0.381466	0.460041	0.442623	0.404741	0.00292873
ENSMUSG00000040899	0.127459	0.121157	0.353396	0.347024	0.225902
ENSMUSG00000040901	0.0645161	0.0763052	0.0686275	0.0890411	0.0084236
ENSMUSG00000040904	0	0	0	0	0
ENSMUSG00000040907	0.71013	0.713115	0.720644	0.711283	0.00434099
ENSMUSG00000040913	0.240688	0.280125	0.302813	0.301443	0.0417216
ENSMUSG00000040918	0.822892	0.814815	0.839461	0.852941	0.0273478
ENSMUSG00000040919	0.365559	0.404157	0.381313	0.441791	0.0266941
ENSMUSG00000040928	0.765111	0.772583	0.762026	0.769535	0.00306608
ENSMUSG00000040929	0.598352	0.598619	0.584615	0.592975	0.00969048
ENSMUSG00000040935	0.495682	0.481481	0.5152	0.480456	0.00924617
ENSMUSG00000040936	0.846273	0.850928	0.859393	0.837121	0.000343943
ENSMUSG00000040938	0.501508	0.518135	0.478741	0.508151	0.0163751
ENSMUSG00000040940	0.618005	0.607295	0.611216	0.612952	0.000566349
ENSMUSG00000040943	0.8159	0.825954	0.823844	0.824371	0.00318075
ENSMUSG00000040945	0.382682	0.348987	0.33722	0.324916	0.0347666
ENSMUSG00000040950	0.84	0.868039	0.930521	0.967136	0.0948093
ENSMUSG00000040952	0.701967	0.725243	1.23103	1.20443	0.504126
ENSMUSG00000040957	0.635821	0.616337	0.567416	0.595238	0.0447519
ENSMUSG00000040963	0.998339	0.998498	1	0.998288	0.000725151
ENSMUSG00000040964	0.723225	0.750197	0.744698	0.760051	0.0156633
ENSMUSG00000040966	0.384615	0.393701	0.421053	0.387283	0.0150098
ENSMUSG00000040969	0.652327	0.599619	0.715033	0.70636	0.0847237
ENSMUSG00000040972	0.721239	0.758197	0.68018	0.746725	0.0262653
ENSMUSG00000040978	0.300847	0.319767	0.276596	0.340206	0.00190648
ENSMUSG00000040985	0.539432	0.533217	0.391919	0.368764	0.155983
ENSMUSG00000040987	0.421557	0.398031	0.427596	0.451146	0.0295769
ENSMUSG00000040990	0.566045	0.564761	0.551214	0.543319	0.0181364
ENSMUSG00000040997	0.410072	0.40369	0.476089	0.467681	0.0650036
ENSMUSG00000040998	0.524187	0.547377	0.506224	0.554307	0.00551665
ENSMUSG00000041000	0.771739	0.775904	0.735417	0.72987	0.041178
ENSMUSG00000041009	0.773663	0.783333	0.786026	0.77551	0.00227026
ENSMUSG00000041014	0.608812	0.604369	0.587013	0.60184	0.012164
ENSMUSG00000041020	0.261084	0.290283	0.274623	0.278155	0.000705721
ENSMUSG00000041025	0.57551	0.575676	0.624535	0.580808	0.0270788
ENSMUSG00000041028	0.645892	0.579082	0.693717	0.671233	0.0699881
ENSMUSG00000041035	0.405195	0.34127	0.420091	0.332362	0.0029941
ENSMUSG00000041037	0.661765	0.698324	0.715026	0.707447	0.031192
ENSMUSG00000041040	0.77349	0.816327	0.843077	0.840226	0.046743
ENSMUSG00000041044	0.920765	0.916667	0.902041	0.890323	0.0225341
ENSMUSG00000041046	0	0	0	0	0
ENSMUSG00000041052	0.687898	0.672727	0.608434	0.596413	0.0778895
ENSMUSG00000041057	0.570755	0.659341	0.561905	0.609375	0.0294078
ENSMUSG00000041058	0.449378	0.458589	0.485488	0.5	0.0387604
ENSMUSG00000041062	0.306122	0.25	0.277778	0.306383	0.0140192
ENSMUSG00000041064	0.767442	0.77684	0.766276	0.760736	0.00863459
ENSMUSG00000041068	0.606452	0.691099	0.680272	0.54902	0.0341297
ENSMUSG00000041073	0.74763	0.765878	0.729412	0.736301	0.0238976
ENSMUSG00000041078	0.765854	0.802857	0.532086	0.585507	0.225559
ENSMUSG00000041079	0.60582	0.57346	0.556373	0.57027	0.0263185
ENSMUSG00000041084	0.842193	0.873977	0.846287	0.848592	0.0106458
ENSMUSG00000041096	0.318398	0.314225	0.34375	0.336538	0.0238325
ENSMUSG00000041112	0.706089	0.698864	0.709852	0.723934	0.0144163
ENSMUSG00000041115	0.350067	0.349874	0.378309	0.378864	0.0286157
ENSMUSG00000041117	0.120419	0.180851	0.206278	0.129944	0.0174758
ENSMUSG00000041119	0.78076	0.784389	0.796074	0.781557	0.00624108
ENSMUSG00000041120	0	0	0	0	0
ENSMUSG00000041124	0.645933	0.673367	0.613445	0.649215	0.0283199
ENSMUSG00000041126	0.990408	0.987469	0.981265	0.981191	0.00771024
ENSMUSG00000041132	0.503571	0.497238	0.51073	0.478291	0.00589427
ENSMUSG00000041133	0.271748	0.309524	0.297214	0.27993	0.00206437
ENSMUSG00000041134	0.953883	0.95288	0.861333	0.859031	0.0931995
ENSMUSG00000041135	0.6851	0.69186	0.69883	0.686275	0.0040723
ENSMUSG00000041138	0.449458	0.409295	0.734226	0.760148	0.31781
ENSMUSG00000041141	0.0532319	0.0592105	0.102439	0.0422535	0.016125
ENSMUSG00000041143	0.634731	0.601129	0.589655	0.569136	0.0385342
ENSMUSG00000041147	0.714015	0.727644	0.696947	0.732257	0.00622762
ENSMUSG00000041153	0.756885	0.727179	0.777778	0.767729	0.0307209
ENSMUSG00000041164	0.267003	0.262551	0.267096	0.262308	7.4955e-05
ENSMUSG00000041165	0.232975	0.207547	0.262097	0.261538	0.0415566
ENSMUSG00000041168	0.83913	0.85906	0.717822	0.722892	0.128739
ENSMUSG00000041180	0.417722	0.452996	0.421749	0.395243	0.0268627
ENSMUSG00000041187	0.564191	0.570909	0.584722	0.585909	0.0177653
ENSMUSG00000041189	0.445813	0.483755	0.405882	0.496925	0.01338
ENSMUSG00000041202	0.965665	0.963158	0.973856	0.973684	0.00935864
ENSMUSG00000041203	0	0	0	0	0
ENSMUSG00000041205	0.853081	0.827309	0.815	0.783951	0.0407196
ENSMUSG00000041216	0.535606	0.597044	0.567802	0.553846	0.00550044
ENSMUSG00000041219	0.5	0.512894	0.493797	0.468665	0.0252163
ENSMUSG00000041220	0.363636	0.311688	0.282276	0.264637	0.064206
ENSMUSG00000041225	0.40287	0.408606	0.413152	0.395176	0.00157398
ENSMUSG00000041229	0.307237	0.305742	0.286048	0.290525	0.0182029
ENSMUSG00000041235	0.560213	0.557653	0.54077	0.544176	0.0164603
ENSMUSG00000041236	0.640212	0.668394	0.648515	0.694581	0.0172454
ENSMUSG00000041237	0.45269	0.430784	0.402185	0.432979	0.0241554
ENSMUSG00000041238	0.76087	0.735608	0.721557	0.765363	0.00477861
ENSMUSG00000041241	0.187559	0.183406	0.235935	0.197595	0.0312821
ENSMUSG00000041245	0.318828	0.313623	0.352494	0.327739	0.0238905
ENSMUSG00000041247	0.484962	0.551867	0.574766	0.581481	0.0597091
ENSMUSG00000041248	0.649275	0.672	0.672544	0.639303	0.0047139
ENSMUSG00000041255	0.629108	0.608108	0.657459	0.668122	0.0441824
ENSMUSG00000041258	0.575837	0.564234	0.569144	0.559047	0.00594011
ENSMUSG00000041261	0.908654	0.887805	0.90393	0.839779	0.0263748
ENSMUSG00000041263	0.120028	0.115963	0.127393	0.122449	0.00692551
ENSMUSG00000041264	0.720321	0.689266	0.771812	0.7574	0.0598129
ENSMUSG00000041268	0.214018	0.21264	0.292654	0.310488	0.0882421
ENSMUSG00000041272	0.486019	0.457602	0.428378	0.436658	0.0392925
ENSMUSG00000041278	0.325368	0.336323	0.381757	0.348348	0.0342073
ENSMUSG00000041287	0.631579	0.639785	0.644144	0.572139	0.0275402
ENSMUSG00000041297	0.410781	0.474783	0.459459	0.448087	0.0109918
ENSMUSG00000041298	0.511457	0.550713	0.534722	0.575239	0.0238959
ENSMUSG00000041301	0.568643	0.592656	0.564103	0.553156	0.0220199
ENSMUSG00000041303	0.673653	0.635198	0.57725	0.555031	0.0882849
ENSMUSG00000041308	0.717647	0.719626	0.801136	0.73251	0.0481867
ENSMUSG00000041309	0.348901	0.297521	0.348837	0.347932	0.0251737
ENSMUSG00000041313	0.913912	0.912556	0.922475	0.931894	0.0139502
ENSMUSG00000041319	0.246479	0.254119	0.264463	0.276648	0.0202565
ENSMUSG00000041323	0.851145	0.886792	0.814815	0.838889	0.0421169
ENSMUSG00000041324	0.565116	0.574359	0.560669	0.529851	0.0244775
ENSMUSG00000041328	0.348837	0.399481	0.317431	0.328308	0.0512895
ENSMUSG00000041329	0.452973	0.432611	0.444782	0.466131	0.0126647
ENSMUSG00000041341	0.696181	0.638935	0.572482	0.555283	0.103676
ENSMUSG00000041343	0.647876	0.677841	0.645714	0.660392	0.00980537
ENSMUSG00000041346	0.506192	0.524812	0.526224	0.522442	0.00883072
ENSMUSG00000041347	1	1	1	1	0
ENSMUSG00000041351	0.357381	0.39215	0.399408	0.411043	0.0304601
ENSMUSG00000041353	0.205087	0.179245	0.349917	0.357143	0.161364
ENSMUSG00000041354	0.672877	0.697282	0.708008	0.684774	0.0113118
ENSMUSG00000041355	0.957933	0.963459	0.746244	0.702284	0.236432
ENSMUSG00000041358	0.227907	0.222222	0.252577	0.245399	0.0239234
ENSMUSG00000041359	0.796875	0.832168	0.832209	0.818996	0.0110813
ENSMUSG00000041360	0.66129	0.641026	0.698492	0.646067	0.021122
ENSMUSG00000041361	0.142992	0.15625	0.176221	0.169216	0.0230977
ENSMUSG00000041362	0	0	0	0	0
ENSMUSG00000041372	0.509346	0.53152	0.541311	0.524851	0.0126476
ENSMUSG00000041375	0.380935	0.333589	0.354258	0.342152	0.00905639
ENSMUSG00000041377	0.992042	0.984169	0.988304	0.981651	0.00312792
ENSMUSG00000041378	0.32973	0.339161	0.37619	0.367589	0.0374444
ENSMUSG00000041380	0.407169	0.403309	0.435084	0.412078	0.018342
ENSMUSG00000041390	0.909949	0.914211	0.925926	0.92733	0.0145481
ENSMUSG00000041396	0.197425	0.212465	0.20202	0.170635	0.0186172
ENSMUSG00000041399	0.495146	0.403226	0.485	0.365741	0.0238153
ENSMUSG00000041406	0.442036	0.409056	0.392801	0.400174	0.0290581
ENSMUSG00000041408	0.371405	0.354762	0.401246	0.418692	0.0468851
ENSMUSG00000041417	0.712225	0.72428	0.702442	0.701337	0.0163628
ENSMUSG00000041420	0.631079	0.632704	0.622942	0.621407	0.00971767
ENSMUSG00000041423	0.472609	0.487976	0.735441	0.748768	0.261812
ENSMUSG00000041426	0.927511	0.917553	0.933638	0.941076	0.0148252
ENSMUSG00000041429	0.510753	0.507042	0.551724	0.519417	0.0266733
ENSMUSG00000041438	0.64	0.669031	0.398936	0.375	0.267547
ENSMUSG00000041439	0.727119	0.728769	0.724848	0.722826	0.00410725
ENSMUSG00000041440	0.765795	0.760756	0.748954	0.780396	0.00139956
ENSMUSG00000041444	0.716307	0.687834	0.708843	0.714689	0.00969516
ENSMUSG00000041445	0.868421	0.807018	0.869281	0.857843	0.0258428
ENSMUSG00000041453	0.901372	0.877273	0.796373	0.79316	0.0945564
ENSMUSG00000041459	0.126433	0.125109	0.217086	0.205818	0.0856813
ENSMUSG00000041460	0.75843	0.75876	0.6472	0.646324	0.111833
ENSMUSG00000041468	0.806748	0.832584	0.817691	0.836795	0.007577
ENSMUSG00000041476	0.37043	0.399179	0.409874	0.38385	0.0120572
ENSMUSG00000041477	0.73622	0.748259	0.748473	0.709486	0.0132603
ENSMUSG00000041479	0.76942	0.756483	0.712788	0.777607	0.0177537
ENSMUSG00000041481	0.981912	0.976471	0.983791	0.987639	0.00652343
ENSMUSG00000041482	0.703081	0.702186	0.740914	0.725178	0.0304125
ENSMUSG00000041483	0.243108	0.240793	0.251462	0.251799	0.00967979
ENSMUSG00000041488	0.672269	0.626118	0.688226	0.63752	0.0136792
ENSMUSG00000041491	0.854749	0.884615	0.91411	0.879518	0.0271323
ENSMUSG00000041498	0.919158	0.935606	0.925597	0.932605	0.00171917
ENSMUSG00000041506	0.700229	0.729067	0.680717	0.697218	0.0256805
ENSMUSG00000041515	0.81006	0.819831	0.861953	0.83902	0.035541
ENSMUSG00000041523	0.760204	0.737557	0.716535	0.697297	0.041964
ENSMUSG00000041528	0.296296	0.293184	0.265294	0.288246	0.0179704
ENSMUSG00000041530	0.623868	0.627383	0.654308	0.696395	0.0497254
ENSMUSG00000041534	0.733333	0.732984	0.71123	0.703488	0.0257997
ENSMUSG00000041536	0.803987	0.796763	0.824728	0.804107	0.0140432
ENSMUSG00000041538	0.776102	0.781595	0.846328	0.82593	0.0572804
ENSMUSG00000041540	0.368083	0.368925	0.341163	0.330288	0.0327784
ENSMUSG00000041544	0.743551	0.761619	0.736196	0.741627	0.0136735
ENSMUSG00000041548	0.713348	0.663507	0.664671	0.711039	0.000572705
ENSMUSG00000041550	0.814634	0.715	0.888235	0.898678	0.12864
ENSMUSG00000041552	0.152542	0.0839506	0.212025	0.217257	0.0963948
ENSMUSG00000041556	0.646288	0.631579	0.714286	0.600877	0.0186479
ENSMUSG00000041559	0.899471	0.928058	0.939698	0.903158	0.00766397
ENSMUSG00000041560	0.717647	0.698837	0.760314	0.752412	0.0481208
ENSMUSG00000041565	0.84507	0.850822	0.861789	0.85	0.00794823
ENSMUSG00000041566	0.364486	0.442623	0.395349	0.425837	0.00703861
ENSMUSG00000041567	0.79235	0.822222	0.832402	0.837719	0.0277748
ENSMUSG00000041570	0.687304	0.70131	0.719577	0.721498	0.0262305
ENSMUSG00000041571	0.765957	0.742268	0.780105	0.731132	0.00150565
ENSMUSG00000041577	0.397022	0.41133	0.430588	0.383495	0.0028655
ENSMUSG00000041578	0.461392	0.440191	0.42311	0.458836	0.0098182
ENSMUSG00000041592	0.902597	0.92618	0.895357	0.886689	0.0233654
ENSMUSG00000041594	0.0610772	0.0710875	0.0953649	0.0834292	0.0233147
ENSMUSG00000041598	0.826087	0.811321	0.815287	0.802696	0.0097125
ENSMUSG00000041605	0.539894	0.539792	0.554795	0.516637	0.004127
ENSMUSG00000041607	0.724638	0.71457	0.684433	0.68884	0.0329675
ENSMUSG00000041608	0.359694	0.392941	0.402667	0.336562	0.00670332
ENSMUSG00000041609	0.604988	0.611854	0.599493	0.573604	0.0218724
ENSMUSG00000041616	0	0	0	0	0
ENSMUSG00000041617	0.613987	0.590068	0.624481	0.607732	0.0140789
ENSMUSG00000041623	0.953878	0.950192	0.951422	0.940086	0.00628129
ENSMUSG00000041624	0.49569	0.530612	0.535714	0.528736	0.019074
ENSMUSG00000041625	0.307851	0.314402	0.313348	0.333664	0.01238
ENSMUSG00000041632	0.581522	0.617021	0.62069	0.490446	0.0437038
ENSMUSG00000041633	0.64433	0.614796	0.663978	0.617816	0.0113344
ENSMUSG00000041638	0.804249	0.795757	0.792412	0.797639	0.00497755
ENSMUSG00000041642	0.66724	0.656384	0.647571	0.641118	0.0174675
ENSMUSG00000041644	0.318182	0.326715	0.536709	0.483516	0.187664
ENSMUSG00000041645	0.639004	0.58867	0.611413	0.594272	0.0109945
ENSMUSG00000041649	0.71567	0.7411	0.688488	0.754717	0.0067831
ENSMUSG00000041650	0.0742138	0.0694606	0.0485185	0.047041	0.0240575
ENSMUSG00000041653	0.682635	0.641618	0.755725	0.676538	0.0540048
ENSMUSG00000041654	0.796433	0.82225	0.810742	0.801432	0.00325441
ENSMUSG00000041658	0.16573	0.129683	0.123188	0.109043	0.0315912
ENSMUSG00000041660	0.43734	0.444737	0.455422	0.460106	0.0167255
ENSMUSG00000041669	0.584245	0.599572	0.79941	0.797044	0.206319
ENSMUSG00000041670	0.537338	0.525872	0.563348	0.534512	0.0173253
ENSMUSG00000041671	0.535615	0.525151	0.537017	0.502193	0.0107783
ENSMUSG00000041673	0.492641	0.525938	0.513491	0.53365	0.0142812
ENSMUSG00000041674	0.984136	0.986257	0.990083	0.991823	0.00575649
ENSMUSG00000041679	0.611529	0.625882	0.734568	0.590643	0.0439
ENSMUSG00000041681	0.997436	0.997722	0.997118	1	0.000980081
ENSMUSG00000041684	0.640512	0.679761	0.599048	0.591623	0.0648013
ENSMUSG00000041688	0.77316	0.754223	0.794083	0.818523	0.0426114
ENSMUSG00000041695	0.509091	0.61086	0.593607	0.584416	0.0290361
ENSMUSG00000041696	0.603912	0.664216	0.69403	0.624161	0.0250316
ENSMUSG00000041697	0.0777778	0.097561	0.106599	0.101235	0.0162474
ENSMUSG00000041698	0.665584	0.69103	0.537037	0.608802	0.105388
ENSMUSG00000041700	0.648794	0.648712	0.709007	0.621212	0.0163568
ENSMUSG00000041702	0.367876	0.320574	0.391304	0.294798	0.00117389
ENSMUSG00000041703	0.149877	0.169713	0.00677201	0.00531915	0.153749
ENSMUSG00000041707	0.926407	0.931429	0.846535	0.934066	0.0386175
ENSMUSG00000041708	0.584705	0.598559	0.608051	0.636216	0.0305017
ENSMUSG00000041712	0.676471	0.684211	0.709677	0.71831	0.0336531
ENSMUSG00000041716	0.136612	0.155689	0.148515	0.1875	0.0218571
ENSMUSG00000041718	0.496223	0.470991	0.510211	0.515373	0.0291855
ENSMUSG00000041720	0.572835	0.568053	0.558748	0.552475	0.0148324
ENSMUSG00000041729	0.418432	0.419255	0.366573	0.385234	0.04294
ENSMUSG00000041730	0.762125	0.779188	0.776362	0.773973	0.0045108
ENSMUSG00000041731	0.77381	0.795226	0.814446	0.793939	0.0196748
ENSMUSG00000041733	0.633333	0.633975	0.643116	0.618442	0.00287545
ENSMUSG00000041734	0.769321	0.740346	0.686047	0.691617	0.0660019
ENSMUSG00000041735	1.00488	1	0.994737	1	0.0050706
ENSMUSG00000041736	0.677596	0.713415	0.691244	0.708333	0.00428366
ENSMUSG00000041737	0.57868	0.602941	0.570732	0.554286	0.028302
ENSMUSG00000041740	0.529192	0.484583	0.485897	0.496964	0.0154569
ENSMUSG00000041741	0.708955	0.764706	0.709273	0.705056	0.0296659
ENSMUSG00000041747	0.940426	0.928571	0.907407	0.928962	0.0163139
ENSMUSG00000041754	0.690217	0.628	0.697917	0.69281	0.0362549
ENSMUSG00000041757	0.539782	0.529723	0.53043	0.565944	0.0134342
ENSMUSG00000041762	0.455529	0.411075	0.397881	0.445525	0.0115987
ENSMUSG00000041763	0.499775	0.494805	0.510493	0.489182	0.0025478
ENSMUSG00000041765	0.6875	0.686192	0.660194	0.721311	0.00390659
ENSMUSG00000041769	0.795028	0.809933	0.802182	0.824667	0.0109442
ENSMUSG00000041771	0.876369	0.823529	0.837524	0.844864	0.00875541
ENSMUSG00000041774	0.615863	0.606474	0.527048	0.515612	0.0898382
ENSMUSG00000041775	0.561194	0.586411	0.571181	0.550595	0.0129144
ENSMUSG00000041779	0.906103	0.895122	0.87067	0.832924	0.0488158
ENSMUSG00000041781	0.753986	0.746803	0.603015	0.569378	0.164198
ENSMUSG00000041782	0.880252	0.915323	0.9216	0.916149	0.0210872
ENSMUSG00000041789	0.936073	0.900744	0.90534	0.928144	0.00166698
ENSMUSG00000041791	0.560302	0.578431	0.545455	0.601626	0.00417384
ENSMUSG00000041794	0.825647	0.829923	0.842474	0.864103	0.0255031
ENSMUSG00000041797	0.913408	0.912718	0.895775	0.892157	0.0190973
ENSMUSG00000041798	0.750847	0.757576	0.765957	0.748711	0.00312279
ENSMUSG00000041801	0.530151	0.507003	0.503614	0.484988	0.0242753
ENSMUSG00000041805	0.282407	0.257143	0.379121	0.309237	0.0744038
ENSMUSG00000041809	0.946341	0.950131	0.921348	0.928401	0.0233617
ENSMUSG00000041815	0.521812	0.526059	0.542579	0.518272	0.00649039
ENSMUSG00000041817	0.896247	0.880117	0.896774	0.886105	0.00325739
ENSMUSG00000041827	0.819139	0.820097	0.806396	0.8123	0.0102699
ENSMUSG00000041828	0.742909	0.743219	0.735693	0.763855	0.00671048
ENSMUSG00000041831	0.559801	0.588454	0.67972	0.624413	0.0779392
ENSMUSG00000041836	0.689655	0.651282	0.640777	0.695067	0.00254663
ENSMUSG00000041837	0.572289	0.653153	0.699422	0.664975	0.0694771
ENSMUSG00000041840	0.705521	0.664804	0.705882	0.662577	0.000933451
ENSMUSG00000041841	0.922374	0.929936	0	0	0.926155
ENSMUSG00000041842	0.630769	0.629213	0.634551	0.635864	0.00521618
ENSMUSG00000041845	0.306759	0.316212	0.321799	0.277778	0.0116969
ENSMUSG00000041846	0.352018	0.375276	0.397059	0.373057	0.021411
ENSMUSG00000041849	0.419718	0.393352	0.0113636	0.0225225	0.389592
ENSMUSG00000041852	0.43769	0.485043	0.436508	0.451807	0.0172088
ENSMUSG00000041857	0.75663	0.742964	0.936685	0.934564	0.185827
ENSMUSG00000041859	0.894164	0.883613	0.877066	0.892857	0.0039268
ENSMUSG00000041870	0.67472	0.666667	0.684112	0.670085	0.00640568
ENSMUSG00000041872	0.562069	0.63593	0.658754	0.662136	0.0614453
ENSMUSG00000041879	0.519481	0.491203	0.521071	0.494465	0.00242624
ENSMUSG00000041881	0.40896	0.414037	0.432861	0.389948	9.40838e-05
ENSMUSG00000041886	0.462617	0.486188	0.473684	0.47	0.00256023
ENSMUSG00000041889	0.511111	0.536913	0.515773	0.566563	0.0171562
ENSMUSG00000041890	0.704433	0.68206	0.710565	0.685827	0.00494921
ENSMUSG00000041891	0.578254	0.6	0.559322	0.564365	0.0272834
ENSMUSG00000041895	0.430845	0.45006	0.53085	0.506207	0.078076
ENSMUSG00000041907	0.837336	0.807967	0.768356	0.792558	0.0421948
ENSMUSG00000041911	0.341297	0.336604	0.341564	0.325509	0.00541415
ENSMUSG00000041912	0.449936	0.439228	0.471227	0.466189	0.0241257
ENSMUSG00000041915	0.38009	0.296137	0.264151	0.321212	0.0454324
ENSMUSG00000041920	0.820388	0.812987	0.748428	0.788732	0.0481076
ENSMUSG00000041921	0.809415	0.822508	0.842869	0.811009	0.0109775
ENSMUSG00000041923	0.613661	0.608885	0.608069	0.626846	0.00618522
ENSMUSG00000041926	0.672658	0.653217	0.671751	0.633596	0.0102638
ENSMUSG00000041930	0.859838	0.868354	0.860324	0.83378	0.0170443
ENSMUSG00000041935	0.682243	0.686131	0.693182	0.605263	0.0349647
ENSMUSG00000041936	0.744526	0.747593	0.754178	0.766043	0.0140513
ENSMUSG00000041939	0.877083	0.866091	0.850275	0.858824	0.0170379
ENSMUSG00000041945	0.361011	0.407529	0.389545	0.376511	0.00124178
ENSMUSG00000041949	0.701299	0.654971	0.663636	0.654762	0.0189356
ENSMUSG00000041954	0.12309	0.136044	0.134211	0.106822	0.00905049
ENSMUSG00000041957	0.764957	0.755814	0.731449	0.738351	0.0254856
ENSMUSG00000041958	0.791262	0.748663	0.650602	0.692308	0.0985076
ENSMUSG00000041959	1	0.998454	0.998478	0.998208	0.000884295
ENSMUSG00000041961	0.488338	0.490876	0.464419	0.431529	0.041633
ENSMUSG00000041966	0.415751	0.398701	0.309075	0.32196	0.0917086
ENSMUSG00000041974	0.925	0.927536	0.897778	0.924303	0.0152278
ENSMUSG00000041975	0.818182	0.833707	0.832546	0.83212	0.00638868
ENSMUSG00000041977	0.378243	0.378788	0.413478	0.398787	0.027617
ENSMUSG00000041984	0.563319	0.469072	0.457895	0.432432	0.0710319
ENSMUSG00000041986	0.645669	0.6639	0.700651	0.68883	0.0399554
ENSMUSG00000041992	0.706667	0.768421	0.75718	0.756614	0.0193531
ENSMUSG00000041995	0.84434	0.809524	0.819048	0.881773	0.0234788
ENSMUSG00000041997	0.773597	0.784901	0.754902	0.786687	0.00845464
ENSMUSG00000042002	0.873494	0.896982	0.858458	0.875486	0.018266
ENSMUSG00000042010	0.910952	0.91564	0.929175	0.91483	0.00870672
ENSMUSG00000042015	0.922658	0.890355	0.95671	0.958781	0.051239
ENSMUSG00000042029	0.624365	0.493827	0.537931	0.563107	0.00857741
ENSMUSG00000042031	0.797468	0.799127	1	1	0.201703
ENSMUSG00000042032	0.673995	0.696587	0.664831	0.652053	0.0268489
ENSMUSG00000042035	0.721519	0.736672	0.753289	0.735495	0.0152967
ENSMUSG00000042041	0.510204	0.496689	0.529915	0.53617	0.029596
ENSMUSG00000042042	0.411765	0.384477	0.389493	0.40412	0.00131402
ENSMUSG00000042043	0.973684	0.968586	0.948571	0.982857	0.00542101
ENSMUSG00000042045	0.783626	0.831897	0.849741	0.879581	0.0568999
ENSMUSG00000042046	0.683268	0.670762	0.714286	0.680887	0.0205715
ENSMUSG00000042050	0.673469	0.623529	0.608295	0.65445	0.0171268
ENSMUSG00000042055	0.681256	0.665347	0.681564	0.698413	0.016687
ENSMUSG00000042063	0.720261	0.755674	0.759538	0.751366	0.017484
ENSMUSG00000042064	0.629151	0.612708	0.634029	0.638333	0.0152515
ENSMUSG00000042066	0.714744	0.708207	0.741872	0.747216	0.0330688
ENSMUSG00000042073	0.718251	0.682072	0.694821	0.663598	0.0209517
ENSMUSG00000042078	0.415698	0.411025	0.439134	0.388303	0.000357254
ENSMUSG00000042079	0.0307443	0.0507937	0.108037	0.100127	0.0633128
ENSMUSG00000042082	0.349206	0.391304	0.368627	0.409938	0.0190273
ENSMUSG00000042092	0.966443	0.946768	0.979592	1	0.0331904
ENSMUSG00000042096	0.735868	0.743985	0.733964	0.715726	0.0150815
ENSMUSG00000042097	0.974077	0.979031	0.981947	0.980919	0.00487864
ENSMUSG00000042099	0.208754	0.241706	0.215062	0.219055	0.00817144
ENSMUSG00000042102	0.851613	0.769767	0.778351	0.808451	0.0172896
ENSMUSG00000042104	0.760538	0.778131	0.773073	0.781328	0.00786568
ENSMUSG00000042105	0.485858	0.49672	0.4877	0.503529	0.0043255
ENSMUSG00000042106	0.0298165	0.0515021	0.0432432	0.0169014	0.010587
ENSMUSG00000042109	0.816352	0.811804	0.83223	0.81375	0.00891169
ENSMUSG00000042115	0.8	0.748954	0.747312	0.762712	0.0194651
ENSMUSG00000042116	0.413706	0.357314	0.381215	0.425676	0.0179357
ENSMUSG00000042118	0.742331	0.764706	0.78392	0.777778	0.0273301
ENSMUSG00000042121	0.710938	0.745455	0.728892	0.716796	0.00535211
ENSMUSG00000042124	1	1	0.64135	0.561224	0.398713
ENSMUSG00000042129	0.970711	0.963487	0.914217	0.917051	0.0514654
ENSMUSG00000042133	0.608714	0.605693	0.609492	0.58921	0.00785216
ENSMUSG00000042138	0.121622	0.164894	0.403846	0.393365	0.255348
ENSMUSG00000042148	0.732075	0.732839	0.818396	0.864368	0.108925
ENSMUSG00000042155	0.539062	0.596226	0.565428	0.610044	0.0200918
ENSMUSG00000042156	0.89528	0.872852	0.913386	0.923664	0.0344587
ENSMUSG00000042157	1	1	1	1	0
ENSMUSG00000042167	0.211538	0.204301	0.0542169	0.0808511	0.140386
ENSMUSG00000042178	0.190821	0.156627	0.175355	0.186813	0.00736044
ENSMUSG00000042179	0	0	0	0	0
ENSMUSG00000042182	0.905319	0.92	0.928775	0.932701	0.0180786
ENSMUSG00000042184	0.749577	0.762411	0.754545	0.746795	0.005324
ENSMUSG00000042185	0.672587	0.659468	0.634913	0.634596	0.0312737
ENSMUSG00000042189	0.725446	0.744737	0.804762	0.760504	0.0475414
ENSMUSG00000042190	0.670588	0.680774	0.741656	0.745704	0.0679994
ENSMUSG00000042195	0.764151	0.77561	0.805195	0.810945	0.0381897
ENSMUSG00000042197	0.567968	0.585415	0.518438	0.53211	0.0514173
ENSMUSG00000042198	0.364847	0.374123	0.377911	0.359655	0.000702358
ENSMUSG00000042200	0	0	0	0	0
ENSMUSG00000042202	0.438402	0.509272	0.395437	0.402016	0.0751107
ENSMUSG00000042203	0.701799	0.682051	0.770992	0.697222	0.0421819
ENSMUSG00000042207	0.413939	0.40404	0.404013	0.426194	0.00611375
ENSMUSG00000042208	0.575681	0.580285	0.596104	0.605991	0.0230643
ENSMUSG00000042210	0.988127	0.990285	0.989965	0.986577	0.000935127
ENSMUSG00000042211	0.852273	0.823881	0.744589	0.754098	0.0887331
ENSMUSG00000042212	0.434389	0.37931	0.459227	0.443299	0.0444135
ENSMUSG00000042213	0.21164	0.195312	0.0878187	0.0690537	0.12504
ENSMUSG00000042215	0.769136	0.791822	0.733681	0.709459	0.0589082
ENSMUSG00000042216	0.609744	0.615811	0.553736	0.565802	0.0530082
ENSMUSG00000042219	0.65	0.68617	0.696203	0.61413	0.0129186
ENSMUSG00000042225	0.527197	0.530806	0.557377	0.545918	0.0226465
ENSMUSG00000042228	0.531142	0.533107	0.105413	0.125424	0.416706
ENSMUSG00000042229	0.403226	0.473404	0.42439	0.379085	0.0365774
ENSMUSG00000042240	0.908088	0.884432	0.908821	0.903441	0.00987065
ENSMUSG00000042243	0.536585	0.539877	0.547945	0.546961	0.00922193
ENSMUSG00000042244	0.47929	0.536424	0.511312	0.505435	0.000516609
ENSMUSG00000042246	0.710067	0.699448	0.721461	0.701269	0.00660765
ENSMUSG00000042249	0.652733	0.642746	0.684298	0.646667	0.0177427
ENSMUSG00000042250	0.505863	0.516077	0.483186	0.458529	0.0401125
ENSMUSG00000042251	0.859606	0.862978	0.852326	0.841549	0.0143543
ENSMUSG00000042254	0.566667	0.536481	0.501071	0.488764	0.0566563
ENSMUSG00000042256	0.653061	0.572222	0.614719	0.621118	0.00527659
ENSMUSG00000042258	0.49898	0.521657	0.51153	0.544086	0.0174898
ENSMUSG00000042262	1	1	0.992537	0.989637	0.00891269
ENSMUSG00000042265	0.945596	0.935982	0.931217	0.938667	0.0058473
ENSMUSG00000042268	0.814614	0.828929	0.769585	0.81626	0.028849
ENSMUSG00000042269	0.789409	0.806122	0.793138	0.762619	0.0198868
ENSMUSG00000042271	0.459098	0.473445	0.456811	0.493103	0.00868548
ENSMUSG00000042275	0.70936	0.692308	0.77193	0.751196	0.0607293
ENSMUSG00000042279	0.953271	0.965347	0.967179	0.949135	0.00115139
ENSMUSG00000042282	0.37963	0.421053	0.370283	0.395161	0.017619
ENSMUSG00000042284	0.794393	0.78453	0.846154	0.821229	0.04423
ENSMUSG00000042286	0.638405	0.632677	0.648825	0.646782	0.0122621
ENSMUSG00000042289	0	0	0	0	0
ENSMUSG00000042292	0.620375	0.575834	0.593711	0.607855	0.00267822
ENSMUSG00000042293	0.864198	0.83913	0.868996	0.865285	0.0154763
ENSMUSG00000042298	0.621552	0.627288	0.587269	0.549727	0.0559219
ENSMUSG00000042302	0.580771	0.592409	0.573091	0.576006	0.0120412
ENSMUSG00000042303	0.027497	0.0240734	0.0188226	0.0221607	0.00529354
ENSMUSG00000042305	0.413519	0.442568	0.42487	0.396963	0.0171264
ENSMUSG00000042306	0.310692	0.335859	0.332921	0.346008	0.016189
ENSMUSG00000042308	0.0223077	0.0164577	0.0138169	0.0223048	0.00132181
ENSMUSG00000042312	0.987179	0.989899	0.98995	1	0.00643564
ENSMUSG00000042320	0.509244	0.475676	0.479936	0.512027	0.00352196
ENSMUSG00000042323	0.367967	0.369364	0.395433	0.394452	0.0262773
ENSMUSG00000042331	0.709459	0.710519	0.724642	0.714165	0.00941456
ENSMUSG00000042333	0.836842	0.85159	0.881896	0.871537	0.0325001
ENSMUSG00000042340	0.797508	0.768519	0.809623	0.763158	0.00337751
ENSMUSG00000042345	0.889299	0.878348	0.88447	0.881053	0.00106239
ENSMUSG00000042348	0.670391	0.704301	0.682635	0.753623	0.0307829
ENSMUSG00000042349	0.745902	0.782051	0.732862	0.779305	0.00789269
ENSMUSG00000042350	0.677098	0.656662	0.710461	0.652527	0.0146137
ENSMUSG00000042351	0.640625	0.657588	0.583333	0.639344	0.0377675
ENSMUSG00000042353	0.689796	0.762887	0.655963	0.651261	0.0727294
ENSMUSG00000042354	0.478788	0.530488	0.369159	0.378947	0.130585
ENSMUSG00000042357	0.518135	0.558824	0.479167	0.524324	0.0367336
ENSMUSG00000042359	0.698248	0.681548	0.703969	0.675469	0.00017845
ENSMUSG00000042363	0.700309	0.676279	0.745122	0.666667	0.0176003
ENSMUSG00000042364	0.486553	0.563452	0.567901	0.58156	0.0497286
ENSMUSG00000042369	0.755981	0.755051	0.714953	0.588235	0.103921
ENSMUSG00000042371	0.565012	0.563657	0.585526	0.555267	0.00606183
ENSMUSG00000042372	0.777143	0.78481	0.76555	0.774869	0.0107668
ENSMUSG00000042377	0.582205	0.50905	0.566434	0.600567	0.0378727
ENSMUSG00000042379	0.881579	0.893878	0.898089	0.876344	0.00051162
ENSMUSG00000042380	0.585253	0.550562	0.620321	0.58209	0.0332976
ENSMUSG00000042385	0.981337	0.98871	0.998425	0.996473	0.0124254
ENSMUSG00000042386	0.634085	0.670391	0.662946	0.659847	0.00915835
ENSMUSG00000042388	0.345021	0.324086	0.341346	0.336066	0.00415247
ENSMUSG00000042389	0.692946	0.682744	0.709821	0.650149	0.0078599
ENSMUSG00000042390	0.517745	0.512467	0.493018	0.524366	0.00641421
ENSMUSG00000042396	0.348361	0.419512	0.374332	0.419162	0.0128102
ENSMUSG00000042401	0.662037	0.63786	0.728324	0.719577	0.0740016
ENSMUSG00000042404	0.625	0.619048	0.622434	0.628427	0.00340676
ENSMUSG00000042406	0.60181	0.512195	0.580645	0.558011	0.0123256
ENSMUSG00000042408	0.4941	0.508309	0.519754	0.532125	0.0247351
ENSMUSG00000042410	0.498321	0.467199	0.382615	0.414062	0.0844215
ENSMUSG00000042414	0.974747	0.955645	0.932432	0.97191	0.013025
ENSMUSG00000042417	0.896175	0.898936	0.928571	0.890547	0.0120038
ENSMUSG00000042419	0.379227	0.422434	0.28	0.358238	0.0817119
ENSMUSG00000042423	0.0343511	0.0402129	0.0246835	0.022316	0.0137822
ENSMUSG00000042425	0.464744	0.505691	0.504026	0.509119	0.0213548
ENSMUSG00000042426	0.696552	0.771084	0.75	0.715909	0.000863485
ENSMUSG00000042428	0.779221	0.765517	0.753623	0.77533	0.00789222
ENSMUSG00000042429	0.304956	0.34688	0.287544	0.334606	0.0148429
ENSMUSG00000042433	0.1133	0.151292	0.464481	0.4	0.299944
ENSMUSG00000042436	0.746212	0.734097	0.75	0.760714	0.0152027
ENSMUSG00000042439	0.309851	0.313394	0.322591	0.304738	0.00204234
ENSMUSG00000042444	0.428169	0.424	0.442105	0.417062	0.00349893
ENSMUSG00000042446	0.174901	0.190824	0.169846	0.16781	0.0140339
ENSMUSG00000042447	0.863036	0.842478	0.856278	0.844156	0.00253998
ENSMUSG00000042448	0.707143	0.790816	0.761905	0.795031	0.0294883
ENSMUSG00000042451	0.440594	0.50783	0.484919	0.436275	0.0136154
ENSMUSG00000042453	0.616817	0.623134	0.629654	0.636018	0.0128606
ENSMUSG00000042459	0.118435	0.150183	0.129853	0.138852	4.33965e-05
ENSMUSG00000042460	0.769608	0.81768	0.755682	0.816327	0.00763953
ENSMUSG00000042462	0.512563	0.44206	0.444444	0.417647	0.0462657
ENSMUSG00000042472	0.353201	0.391549	0.327586	0.313043	0.0520602
ENSMUSG00000042473	0.566591	0.594724	0.592025	0.605923	0.0183157
ENSMUSG00000042474	0.776333	0.774752	0.774373	0.801325	0.0123062
ENSMUSG00000042476	0.767465	0.793499	0.765419	0.759095	0.0182251
ENSMUSG00000042477	0.721239	0.812834	0.792952	0.813397	0.0361378
ENSMUSG00000042485	0.478261	0.477387	0.5	0.507389	0.0258707
ENSMUSG00000042487	0.727273	0.749296	0.675	0.674419	0.0635749
ENSMUSG00000042489	0.626911	0.619841	0.667139	0.628794	0.0245903
ENSMUSG00000042492	0.56007	0.497619	0.492003	0.502197	0.0317445
ENSMUSG00000042496	0.675272	0.706027	0.680965	0.69475	0.00279198
ENSMUSG00000042498	0.494845	0.512479	0.4494	0.514658	0.0216335
ENSMUSG00000042499	0.483283	0.521429	0.552941	0.510843	0.0295367
ENSMUSG00000042500	0.650718	0.726027	0.69863	0.710383	0.0161338
ENSMUSG00000042501	0.6651	0.665746	0.702222	0.697248	0.0343121
ENSMUSG00000042502	0.681719	0.697581	0.748974	0.701376	0.0355251
ENSMUSG00000042505	0.988506	0.992443	0.994135	0.989474	0.00132975
ENSMUSG00000042506	0.675933	0.695726	0.64916	0.677725	0.0223875
ENSMUSG00000042507	0.842593	0.832512	0.817536	0.803342	0.0271137
ENSMUSG00000042508	0.753401	0.759589	0.718578	0.718017	0.0381972
ENSMUSG00000042510	0.404676	0.387218	0.473294	0.4384	0.0598997
ENSMUSG00000042514	0.356021	0.348135	0.478261	0.468254	0.121179
ENSMUSG00000042515	0.650925	0.660748	0.635744	0.66124	0.00734512
ENSMUSG00000042520	0.346834	0.355419	0.345423	0.344751	0.00603944
ENSMUSG00000042523	0.759078	0.780157	0.773733	0.765854	0.000175732
ENSMUSG00000042524	0.40367	0.41734	0.399312	0.404736	0.00848086
ENSMUSG00000042525	0.55102	0.470874	0.765217	0.766497	0.25491
ENSMUSG00000042529	0.822222	0.849427	0.847039	0.84438	0.00988524
ENSMUSG00000042532	0.9525	0.955614	0.945137	0.941645	0.0106659
ENSMUSG00000042535	0.492647	0.44335	0.480392	0.462428	0.00341155
ENSMUSG00000042540	0.971831	0.969072	0.995316	0.994962	0.0246876
ENSMUSG00000042541	0.896067	0.92132	0.664935	0.684211	0.234121
ENSMUSG00000042554	0.669759	0.673108	0.651085	0.665487	0.0131474
ENSMUSG00000042557	0.336717	0.359367	0.31759	0.321198	0.0286484
ENSMUSG00000042558	0.647059	0.607947	0.573141	0.622047	0.0299086
ENSMUSG00000042564	0.864706	0.879668	0.821041	0.832536	0.0453984
ENSMUSG00000042567	0.539159	0.535395	0.518968	0.483871	0.0358573
ENSMUSG00000042569	0.578475	0.535912	0.38587	0.329114	0.199702
ENSMUSG00000042570	0.465174	0.452855	0.465606	0.479535	0.013556
ENSMUSG00000042572	0.415673	0.447665	0.296636	0.282655	0.142023
ENSMUSG00000042579	0.622951	0.637113	0.598404	0.627968	0.0168458
ENSMUSG00000042581	0.658574	0.653438	0.649818	0.641434	0.0103797
ENSMUSG00000042589	0.572891	0.543469	0.695652	0.696826	0.138059
ENSMUSG00000042590	0.500266	0.509605	0.493203	0.506866	0.00490099
ENSMUSG00000042594	0.465664	0.465471	0.42755	0.446795	0.028395
ENSMUSG00000042595	0.77193	0.783784	0.731343	0.706522	0.0589243
ENSMUSG00000042596	0.347826	0.356808	0.351562	0.383028	0.0149782
ENSMUSG00000042599	0.371429	0.298122	0.326316	0.32967	0.00678226
ENSMUSG00000042604	0.622047	0.65	0.594724	0.633475	0.0219242
ENSMUSG00000042606	0.472993	0.52745	0.479414	0.459918	0.030555
ENSMUSG00000042607	0.903614	0.885375	0.875622	0.910828	0.00127002
ENSMUSG00000042608	0.814784	0.823826	0.821027	0.840321	0.0113694
ENSMUSG00000042613	0.762846	0.81535	0.798895	0.779645	0.00017199
ENSMUSG00000042616	0.426508	0.387318	0.412004	0.437693	0.0179356
ENSMUSG00000042622	0.656904	0.664103	0.667447	0.611675	0.0209419
ENSMUSG00000042625	0.40011	0.362469	0.346426	0.33425	0.0409511
ENSMUSG00000042626	0.324818	0.354651	0.366358	0.375843	0.0313663
ENSMUSG00000042628	0.851485	0.871622	0.81383	0.847534	0.0308717
ENSMUSG00000042631	0.411215	0.331395	0.319392	0.385542	0.0188382
ENSMUSG00000042632	0.752671	0.746835	0.748853	0.742015	0.00431923
ENSMUSG00000042638	0.856369	0.781421	0.816116	0.883008	0.0306674
ENSMUSG00000042641	0.370992	0.37828	0.34114	0.388697	0.00971753
ENSMUSG00000042642	0.591524	0.594089	0.622179	0.579421	0.00799331
ENSMUSG00000042644	0.142857	0.190909	0.219895	0.193833	0.0399808
ENSMUSG00000042647	0.995134	0.993921	0.975765	0.981203	0.0160432
ENSMUSG00000042650	0.815145	0.784841	0.805556	0.801567	0.00356815
ENSMUSG00000042655	0.982079	0.994764	0.991031	0.993103	0.00364579
ENSMUSG00000042659	0.617925	0.619329	0.630561	0.632323	0.0128151
ENSMUSG00000042660	0.487805	0.483871	0.485507	0.466667	0.00975097
ENSMUSG00000042662	0.398515	0.38042	0.432895	0.42225	0.0381053
ENSMUSG00000042670	0.463542	0.456311	0.691589	0.610577	0.191157
ENSMUSG00000042671	0.478393	0.464968	0.500727	0.500267	0.0288161
ENSMUSG00000042672	0.315612	0.327674	0.301476	0.346359	0.00227463
ENSMUSG00000042675	0.276399	0.253768	0.25222	0.253358	0.0122942
ENSMUSG00000042677	0.689063	0.694645	0.773543	0.724324	0.0570795
ENSMUSG00000042678	0.691191	0.72	0.708779	0.697502	0.00245448
ENSMUSG00000042684	0.826698	0.783784	0.835294	0.858268	0.0415401
ENSMUSG00000042686	0.321127	0.335211	0.280105	0.267218	0.0545078
ENSMUSG00000042688	0.55754	0.502698	0.279807	0.32087	0.22978
ENSMUSG00000042694	0.752248	0.738404	0.788274	0.773624	0.0356228
ENSMUSG00000042699	0.381992	0.375418	0.255409	0.262004	0.119998
ENSMUSG00000042700	0.594595	0.69863	0.639175	0.68523	0.0155903
ENSMUSG00000042705	0.567227	0.664773	0.561983	0.57868	0.045668
ENSMUSG00000042707	0.672316	0.694444	0.710526	0.694323	0.0190443
ENSMUSG00000042708	0.550459	0.562607	0.532872	0.551613	0.0142905
ENSMUSG00000042709	0.890893	0.9	0.88569	0.89913	0.00303608
ENSMUSG00000042712	0.193627	0.197605	0.2	0.246684	0.0277261
ENSMUSG00000042717	0.690058	0.574074	0.662651	0.671875	0.0351965
ENSMUSG00000042719	0.580257	0.535406	0.56266	0.556876	0.00193661
ENSMUSG00000042724	0.710526	0.769231	0.781421	0.755	0.0283318
ENSMUSG00000042726	0.321957	0.349575	0.313441	0.334792	0.0116491
ENSMUSG00000042734	0.642857	0.663415	0.663102	0.623482	0.0098442
ENSMUSG00000042737	0.0318665	0.040201	0.023622	0.0393701	0.00453767
ENSMUSG00000042742	0.411504	0.438389	0.604905	0.618861	0.186936
ENSMUSG00000042743	0.971867	0.985507	0.961123	0.969231	0.0135102
ENSMUSG00000042744	0.356373	0.354936	0.328899	0.335512	0.023449
ENSMUSG00000042745	0.33815	0.331111	0.295844	0.351648	0.0108848
ENSMUSG00000042747	0.478043	0.530266	0.500566	0.572837	0.032547
ENSMUSG00000042750	0.348101	0.38191	0.350785	0.405063	0.0129189
ENSMUSG00000042751	0.646465	0.634572	0.665303	0.684163	0.0342147
ENSMUSG00000042757	0.598456	0.582364	0.573446	0.59917	0.00410174
ENSMUSG00000042759	0.495278	0.510448	0.477969	0.537797	0.00502025
ENSMUSG00000042761	0.541391	0.578467	0.548092	0.554257	0.00875459
ENSMUSG00000042763	0.506912	0.455556	0.541667	0.562753	0.0709759
ENSMUSG00000042766	0.408217	0.487589	0.459459	0.421891	0.00722771
ENSMUSG00000042770	0.594954	0.633379	0.579974	0.590595	0.0288819
ENSMUSG00000042772	0.197049	0.226562	0.199552	0.218073	0.00299318
ENSMUSG00000042774	0.757037	0.776991	0.751773	0.640449	0.0709028
ENSMUSG00000042784	0.729469	0.764919	0.744565	0.743711	0.00305566
ENSMUSG00000042787	0.0219436	0.0174051	0	0	0.0196743
ENSMUSG00000042788	0.503823	0.526356	0.54661	0.517529	0.0169801
ENSMUSG00000042790	0.3285	0.381078	0.382004	0.348673	0.0105496
ENSMUSG00000042793	0.70744	0.695767	0.587116	0.600962	0.107565
ENSMUSG00000042796	0.476415	0.472826	0.491713	0.465686	0.0040789
ENSMUSG00000042797	0.717899	0.710131	0.74559	0.713287	0.0154231
ENSMUSG00000042800	0.596774	0.65896	0.674419	0.668224	0.0434546
ENSMUSG00000042801	0.821739	0.817778	0.838384	0.870056	0.0344617
ENSMUSG00000042804	0.76699	0.781003	0.767813	0.80314	0.0114802
ENSMUSG00000042807	0.52374	0.518163	0.530741	0.488681	0.0112405
ENSMUSG00000042808	0.0722892	0.0743802	0.631336	0.57438	0.529524
ENSMUSG00000042810	0.717873	0.711067	0.74588	0.691733	0.00433667
ENSMUSG00000042812	0.709677	0.6875	0.705314	0.645933	0.0229652
ENSMUSG00000042814	0.528736	0.478673	0.536723	0.505319	0.0173168
ENSMUSG00000042816	0.960894	0.933649	0.958549	0.927885	0.00405465
ENSMUSG00000042817	0.843049	0.797333	0.766667	0.77234	0.0506878
ENSMUSG00000042821	0	0	0	0	0
ENSMUSG00000042826	0.421951	0.452663	0.427397	0.449309	0.00104604
ENSMUSG00000042828	0.406103	0.428571	0.428922	0.410127	0.00218672
ENSMUSG00000042831	0.44761	0.441163	0.429577	0.432363	0.0134162
ENSMUSG00000042834	0.723247	0.786106	0.763393	0.764516	0.00927786
ENSMUSG00000042842	0.366102	0.310786	0.376396	0.326493	0.0130001
ENSMUSG00000042845	0.375	0.40553	0.392638	0.44	0.026054
ENSMUSG00000042846	0.27657	0.326988	0.323129	0.263364	0.00853236
ENSMUSG00000042848	0	0	0	0	0
ENSMUSG00000042851	0.116959	0.0926431	0.114428	0.0923423	0.00141596
ENSMUSG00000042861	0.623583	0.609626	0.663462	0.616438	0.0233457
ENSMUSG00000042863	0.393519	0.427746	0.420513	0.419214	0.00923131
ENSMUSG00000042869	0.869347	0.898204	0.903509	0.874317	0.00513769
ENSMUSG00000042870	0.450521	0.444186	0.467236	0.456265	0.0143972
ENSMUSG00000042873	0.71867	0.761682	0.756281	0.725248	0.000588306
ENSMUSG00000042874	0	0	0	0	0
ENSMUSG00000042888	0.317647	0.322335	0.280749	0.265464	0.0468848
ENSMUSG00000042894	0	0	0	0	0
ENSMUSG00000042895	0.590674	0.569149	0.60355	0.61809	0.0309091
ENSMUSG00000042903	0.402504	0.397683	0.365419	0.351449	0.0416598
ENSMUSG00000042909	0.924324	0.928205	0.91954	0.897849	0.0175699
ENSMUSG00000042918	0.32309	0.348894	0.357084	0.380579	0.0328399
ENSMUSG00000042942	0.375081	0.361072	0.342838	0.352332	0.0204918
ENSMUSG00000042961	0.714935	0.668155	0.684564	0.684638	0.00694398
ENSMUSG00000042976	0.654028	0.722543	0.676617	0.716418	0.00823152
ENSMUSG00000042978	0.578295	0.570957	0.598148	0.589347	0.0191218
ENSMUSG00000042985	0.680851	0.729412	0.730769	0.691542	0.00602435
ENSMUSG00000042988	0.283802	0.24478	0.257732	0.250336	0.0102565
ENSMUSG00000042992	0.395233	0.373533	0.399168	0.403055	0.0167289
ENSMUSG00000042993	0.757895	0.797297	0.761905	0.682796	0.0552458
ENSMUSG00000042997	0.75942	0.704312	0.736318	0.700745	0.0133343
ENSMUSG00000043003	0.619792	0.593103	0.641975	0.604113	0.0165967
ENSMUSG00000043004	0.942149	0.925234	0.935233	0.929231	0.00145924
ENSMUSG00000043008	0.556894	0.53867	0.530691	0.543446	0.0107139
ENSMUSG00000043013	0.0467836	0.0490405	0.0248307	0.0556962	0.00764862
ENSMUSG00000043015	0.838028	0.851436	0.847921	0.854637	0.00654663
ENSMUSG00000043017	0.881104	0.91029	0.891599	0.852332	0.0237319
ENSMUSG00000043019	0.639526	0.639166	0.596239	0.581176	0.0506381
ENSMUSG00000043020	0.887307	0.873708	0.86645	0.895161	0.000297592
ENSMUSG00000043029	0.86802	0.862944	0.867089	0.851852	0.006012
ENSMUSG00000043036	0.622613	0.663037	0.624098	0.651071	0.00524025
ENSMUSG00000043050	0.659751	0.686636	0.648438	0.681818	0.00806565
ENSMUSG00000043051	0.419244	0.413151	0.371978	0.391146	0.0346354
ENSMUSG00000043059	0.0694823	0.0623091	0.0540356	0.0755682	0.00109382
ENSMUSG00000043060	0.556561	0.548571	0.632653	0.658009	0.0927646
ENSMUSG00000043061	0.60177	0.630841	0.513661	0.536913	0.0910185
ENSMUSG00000043065	0.470852	0.447277	0.48883	0.451128	0.0109147
ENSMUSG00000043066	0.738255	0.729282	0.716578	0.769231	0.00913575
ENSMUSG00000043067	0.789768	0.797333	0.870618	0.874519	0.0790175
ENSMUSG00000043068	0.984848	0.977901	0.984772	0.989796	0.00590923
ENSMUSG00000043079	0.661491	0.656072	0.637736	0.646518	0.0166544
ENSMUSG00000043085	0.314024	0.359143	0.369165	0.332237	0.0141173
ENSMUSG00000043087	0.423645	0.495798	0.528037	0.471074	0.0398341
ENSMUSG00000043088	0.804779	0.796389	0.787234	0.775541	0.0191962
ENSMUSG00000043089	0.746988	0.748879	0.662162	0.711765	0.06097
ENSMUSG00000043090	0.435407	0.460432	0.470588	0.464646	0.0196982
ENSMUSG00000043091	0.714286	0.629464	0.636816	0.59901	0.0539621
ENSMUSG00000043099	0.684492	0.741197	0.790356	0.727506	0.0460868
ENSMUSG00000043102	0.107784	0.0666667	0.104972	0.0673077	0.00108551
ENSMUSG00000043110	0.512077	0.546448	0.488889	0.485849	0.0418937
ENSMUSG00000043119	0.974359	0.981221	0.986239	0.982759	0.00670876
ENSMUSG00000043131	0.800505	0.78836	0.800451	0.805882	0.00873424
ENSMUSG00000043140	0.905138	0.875576	0.898551	0.886256	0.00204614
ENSMUSG00000043144	0.922619	0.917197	0.911392	0.892377	0.0180237
ENSMUSG00000043145	0.329412	0.271795	0.27234	0.313131	0.00786745
ENSMUSG00000043153	0.59204	0.558376	0.689024	0.516667	0.0276378
ENSMUSG00000043154	0.350598	0.392302	0.411424	0.371599	0.0200618
ENSMUSG00000043155	0.565789	0.590361	0.530726	0.512987	0.0562188
ENSMUSG00000043157	0.95614	0.974895	0.969925	0.981707	0.0102982
ENSMUSG00000043162	0.390625	0.461538	0.442857	0.337079	0.0361138
ENSMUSG00000043164	0.814607	0.789744	0.775401	0.771429	0.0287603
ENSMUSG00000043165	0.402597	0.466981	0.502825	0.507614	0.0704303
ENSMUSG00000043183	0.444178	0.435913	0.446247	0.432367	0.000737998
ENSMUSG00000043190	0.850799	0.838652	0.858679	0.857143	0.013185
ENSMUSG00000043207	0.504412	0.534031	0.492908	0.516722	0.0144065
ENSMUSG00000043219	0.843373	0.857143	0.874439	0.826291	0.000107095
ENSMUSG00000043226	0.782051	0.82	0.804762	0.869565	0.0361379
ENSMUSG00000043230	0.84375	0.850254	0.811236	0.865285	0.00874144
ENSMUSG00000043241	0.622517	0.626335	0.423445	0.45082	0.187293
ENSMUSG00000043243	0.57909	0.638143	0.597387	0.61165	0.00409772
ENSMUSG00000043252	0.694581	0.638968	0.765873	0.741803	0.0870633
ENSMUSG00000043257	0.496287	0.406514	0.451908	0.44714	0.00187611
ENSMUSG00000043259	0.510169	0.502722	0.510269	0.511312	0.00434448
ENSMUSG00000043262	0.861538	0.814655	0.846561	0.839378	0.00487273
ENSMUSG00000043263	0	0	0.1	0.108597	0.104299
ENSMUSG00000043267	0	0	0	0	0
ENSMUSG00000043274	0	0	0	0	0
ENSMUSG00000043282	0.856459	0.849162	0.88024	0.843137	0.00887772
ENSMUSG00000043284	0.387312	0.360146	0.364964	0.369205	0.00664482
ENSMUSG00000043286	0.795673	0.786932	0.74	0.79668	0.0229622
ENSMUSG00000043289	0.69265	0.659574	0.684755	0.647799	0.00983577
ENSMUSG00000043290	0.241758	0.365269	0.212903	0.257732	0.0681963
ENSMUSG00000043300	0.917749	0.893617	0.865922	0.868996	0.0382243
ENSMUSG00000043301	0.472613	0.477346	0.513669	0.514388	0.0390489
ENSMUSG00000043308	0.938776	0.914894	0.930736	0.925926	0.00149636
ENSMUSG00000043310	0.961089	0.974026	0.9447	0.967742	0.0113365
ENSMUSG00000043311	0.150685	0.16285	0.141361	0.188506	0.0081661
ENSMUSG00000043312	0	0	0	0	0
ENSMUSG00000043313	0.820833	0.865546	0.825137	0.840426	0.0104087
ENSMUSG00000043314	0.794466	0.777778	0.806452	0.825806	0.0300069
ENSMUSG00000043319	0.794872	0.752475	0.893617	0.815068	0.0806692
ENSMUSG00000043323	0.435218	0.406642	0.443435	0.439383	0.0204788
ENSMUSG00000043331	0.0305677	0.027933	0.0227273	0.0248963	0.00543855
ENSMUSG00000043333	0.721893	0.678133	0.772348	0.783055	0.0776885
ENSMUSG00000043336	0.51087	0.549048	0.434926	0.455161	0.0849156
ENSMUSG00000043342	0.678571	0.650943	0.66129	0.664948	0.00163802
ENSMUSG00000043346	0	0	0	0	0
ENSMUSG00000043354	0.994652	0.982379	1	0.990431	0.00669968
ENSMUSG00000043366	0.86988	0.856132	0.822454	0.864943	0.0193074
ENSMUSG00000043372	0.348469	0.371743	0.38278	0.357474	0.0100211
ENSMUSG00000043383	0.594203	0.573333	0.577465	0.641618	0.0257735
ENSMUSG00000043384	0.521997	0.540657	0.564792	0.549403	0.0257705
ENSMUSG00000043385	0.879464	0.8867	0.926531	0.922705	0.0415361
ENSMUSG00000043388	0.929134	0.914286	0.936585	0.92987	0.011518
ENSMUSG00000043391	0.613527	0.532338	0.603113	0.594595	0.0259213
ENSMUSG00000043398	0.546296	0.567568	0.559809	0.543689	0.00518297
ENSMUSG00000043410	0.594161	0.617103	0.652025	0.652306	0.0465334
ENSMUSG00000043411	0.106263	0.0966972	0.12229	0.116493	0.0179112
ENSMUSG00000043415	0.619048	0.636943	0.60625	0.617834	0.0159529
ENSMUSG00000043418	0.716216	0.704036	0.660194	0.653153	0.0534524
ENSMUSG00000043421	0.738028	0.77037	0.775309	0.751269	0.00908957
ENSMUSG00000043424	0.0294118	0.0397727	0	0	0.0345922
ENSMUSG00000043429	0.773196	0.765363	0.827586	0.815166	0.0520965
ENSMUSG00000043430	0.302198	0.303867	0.305785	0.254054	0.023113
ENSMUSG00000043432	0.489362	0.589189	0.611111	0.578431	0.0554958
ENSMUSG00000043439	0.809783	0.823529	0.86087	0.844828	0.0361926
ENSMUSG00000043441	0.00956938	0.00573066	0.0286458	0.0341207	0.0237333
ENSMUSG00000043445	0.21164	0.231579	0.20904	0.236842	0.00133125
ENSMUSG00000043448	0.771739	0.811224	0.752759	0.810256	0.00997391
ENSMUSG00000043453	0.90184	0.911602	0.917098	0.948113	0.0258845
ENSMUSG00000043456	0.527235	0.546141	0.546099	0.536685	0.00470401
ENSMUSG00000043458	0.145455	0.114035	0.163265	0.142222	0.0229989
ENSMUSG00000043460	0.525822	0.570136	0.610465	0.581818	0.048163
ENSMUSG00000043461	0.519182	0.501377	0.484018	0.495025	0.0207579
ENSMUSG00000043463	0.436842	0.414938	0.478431	0.458333	0.0424924
ENSMUSG00000043467	0.339373	0.346667	0.323762	0.34104	0.0106187
ENSMUSG00000043468	0.552301	0.64094	0.573494	0.553892	0.0329273
ENSMUSG00000043485	0.427885	0.504425	0.306818	0.319527	0.152982
ENSMUSG00000043487	0.97561	0.974138	0.980892	0.987952	0.00954792
ENSMUSG00000043496	0.46875	0.478022	0.527638	0.524064	0.0524652
ENSMUSG00000043501	0.390533	0.478469	0.473333	0.43787	0.0211009
ENSMUSG00000043505	0.93257	0.946154	0.928486	0.906977	0.0216304
ENSMUSG00000043510	0.226619	0.180723	0.222482	0.224138	0.0196394
ENSMUSG00000043518	0.454315	0.393939	0.4525	0.46281	0.0335279
ENSMUSG00000043529	0.553672	0.533333	0.594059	0.49763	0.00234204
ENSMUSG00000043531	0.710173	0.752303	0.68136	0.677419	0.0518481
ENSMUSG00000043535	0.428174	0.406832	0.431414	0.458947	0.0276772
ENSMUSG00000043537	0.616162	0.656442	0.61039	0.627551	0.0173314
ENSMUSG00000043541	0.525982	0.525903	0.506636	0.557105	0.00592813
ENSMUSG00000043542	0.880399	0.893654	0.879389	0.899821	0.00257912
ENSMUSG00000043549	0.602541	0.605565	0.620229	0.610018	0.0110707
ENSMUSG00000043556	0.661491	0.678133	0.591623	0.614815	0.0665928
ENSMUSG00000043557	0.565409	0.552064	0.536293	0.55474	0.0132202
ENSMUSG00000043569	0	0	0	0	0
ENSMUSG00000043572	0.85504	0.87468	0.868873	0.878378	0.00876549
ENSMUSG00000043583	1	1	1	1	0
ENSMUSG00000043587	0.856795	0.869211	0.886713	0.884187	0.0224469
ENSMUSG00000043592	0.467502	0.465192	0.452077	0.451562	0.0145276
ENSMUSG00000043602	0.686747	0.689655	0.732759	0.754286	0.0553211
ENSMUSG00000043605	0.468421	0.423729	0.464286	0.394737	0.0165637
ENSMUSG00000043613	0.754717	0.698113	0.574899	0.624365	0.126783
ENSMUSG00000043614	0.204604	0.163102	0.225641	0.207101	0.0325182
ENSMUSG00000043621	0.764338	0.740872	0.736553	0.737463	0.0155966
ENSMUSG00000043629	0.807018	0.814424	0.49195	0.52454	0.302476
ENSMUSG00000043631	0.295455	0.299559	0.309645	0.305825	0.0102279
ENSMUSG00000043633	0.632708	0.609524	0.71164	0.711497	0.0904527
ENSMUSG00000043635	0.710303	0.757737	0.733688	0.754785	0.0102163
ENSMUSG00000043639	0.54917	0.597291	0.568408	0.58481	0.00337879
ENSMUSG00000043648	0.889831	0.910913	0.906915	0.893048	0.000390313
ENSMUSG00000043659	0.590226	0.6525	0.670561	0.674476	0.0511556
ENSMUSG00000043664	0.722772	0.702326	0.807175	0.661202	0.0216396
ENSMUSG00000043668	0.469055	0.441941	0.491713	0.443548	0.0121323
ENSMUSG00000043670	0.544236	0.564433	0.545673	0.574423	0.00571382
ENSMUSG00000043671	0.809006	0.816336	0.828263	0.81529	0.00910502
ENSMUSG00000043673	0.570093	0.545213	0.558763	0.529551	0.0134963
ENSMUSG00000043681	0	0	0	0	0
ENSMUSG00000043687	0.00344234	0.011194	0.00352113	0	0.00555762
ENSMUSG00000043692	0	0	0	0	0
ENSMUSG00000043698	0.956044	0.918478	0.886228	0.932961	0.0276669
ENSMUSG00000043702	0.691964	0.724868	0.684492	0.673228	0.0295558
ENSMUSG00000043705	0.648352	0.635258	0.650206	0.615789	0.00880739
ENSMUSG00000043715	0	0	0	0	0
ENSMUSG00000043719	0.849558	0.83855	0.892336	0.907524	0.0558758
ENSMUSG00000043727	0.938389	0.907216	0.933333	0.907173	0.0025494
ENSMUSG00000043733	0.59411	0.571429	0.56	0.583924	0.0108072
ENSMUSG00000043747	0.746639	0.752759	0.745717	0.770461	0.00838967
ENSMUSG00000043753	0.283668	0.250627	0.261972	0.244019	0.0141516
ENSMUSG00000043760	0.937831	0.945586	0.884981	0.867227	0.0656046
ENSMUSG00000043782	0.358696	0.383648	0.320988	0.333333	0.0440112
ENSMUSG00000043789	0.841346	0.839806	0.748387	0.809816	0.0614745
ENSMUSG00000043807	0.598784	0.612245	0.56196	0.586777	0.0311463
ENSMUSG00000043811	0.347619	0.350649	0.287425	0.413146	0.00115115
ENSMUSG00000043822	0.754505	0.715004	0.703237	0.687842	0.0392146
ENSMUSG00000043827	0.62585	0.713235	0.572139	0.738372	0.0142871
ENSMUSG00000043831	0.651111	0.664384	0.618454	0.661692	0.0176746
ENSMUSG00000043832	0.751304	0.751412	0.716279	0.720736	0.032851
ENSMUSG00000043833	0.740525	0.77	0.768212	0.721393	0.0104599
ENSMUSG00000043843	0.56568	0.553899	0.570451	0.558504	0.00468805
ENSMUSG00000043850	0.203236	0.207186	0.213642	0.204156	0.00368874
ENSMUSG00000043855	0.625641	0.586854	0.621359	0.646259	0.0275611
ENSMUSG00000043857	0.629669	0.652406	0.622475	0.641809	0.00889577
ENSMUSG00000043865	0.531429	0.540984	0.5	0.504762	0.0338251
ENSMUSG00000043866	0.459082	0.479574	0.611289	0.624709	0.148671
ENSMUSG00000043872	0.337365	0.335351	0.289526	0.303107	0.0400412
ENSMUSG00000043873	0.325733	0.322835	0.344961	0.319287	0.00784028
ENSMUSG00000043880	0.666667	0.660377	0.615741	0.664352	0.0234757
ENSMUSG00000043885	0.76087	0.730882	0.457778	0.37395	0.330012
ENSMUSG00000043892	0	0	0	0	0
ENSMUSG00000043895	0.387879	0.405983	0.318681	0.366279	0.0544507
ENSMUSG00000043903	0.871233	0.899777	0.880503	0.882682	0.00391273
ENSMUSG00000043909	0.0744186	0.0812369	0.0762284	0.0737439	0.00284158
ENSMUSG00000043911	0.758621	0.848485	0.747475	0.842391	0.00861974
ENSMUSG00000043913	0.497253	0.533482	0.561743	0.524876	0.027942
ENSMUSG00000043923	0.278261	0.221557	0.239583	0.259669	0.000282957
ENSMUSG00000043924	0.938048	0.932203	0.933802	0.929078	0.00368547
ENSMUSG00000043925	0.0794393	0.111702	0.374359	0.408696	0.295957
ENSMUSG00000043929	0.220751	0.202467	0.345736	0.328045	0.125282
ENSMUSG00000043931	0.376972	0.404887	0.383197	0.409722	0.00553039
ENSMUSG00000043940	0.589447	0.598256	0.573948	0.559838	0.0269583
ENSMUSG00000043943	0.694081	0.686951	0.657011	0.618639	0.052691
ENSMUSG00000043948	0	0	0	0	0
ENSMUSG00000043953	0.972973	0.975143	0.980198	0.973022	0.00255161
ENSMUSG00000043962	0.601975	0.633441	0.566096	0.530612	0.0693536
ENSMUSG00000043964	0.280639	0.269551	0.320138	0.268248	0.0190978
ENSMUSG00000043969	0.100304	0.0847458	0.0678808	0.0614618	0.0278536
ENSMUSG00000043972	0.637931	0.571429	0.63253	0.646226	0.0346985
ENSMUSG00000043982	0.981595	1	0.978495	0.969957	0.0165717
ENSMUSG00000043986	0.753555	0.752688	0.805825	0.814208	0.0568951
ENSMUSG00000043987	0.895447	0.903846	0.864407	0.845638	0.0446243
ENSMUSG00000043991	0.451456	0.413146	0.379487	0.341772	0.0716713
ENSMUSG00000043993	0.185393	0.20904	0.213636	0.177419	0.00168854
ENSMUSG00000043998	0.265625	0.242938	0.217391	0.210046	0.0405629
ENSMUSG00000043999	0.521951	0.519231	0.516279	0.548223	0.0116602
ENSMUSG00000044005	0.768431	0.765938	0.773297	0.765252	0.00209042
ENSMUSG00000044006	0.425926	0.473958	0.514423	0.433121	0.0238299
ENSMUSG00000044014	0.633987	0.678899	0.632768	0.676471	0.00182353
ENSMUSG00000044017	0.834572	0.857752	0.845238	0.861667	0.00728989
ENSMUSG00000044018	0.617391	0.711027	0.712042	0.679558	0.031591
ENSMUSG00000044021	0.327411	0.379015	0.386005	0.377622	0.0286004
ENSMUSG00000044022	0.516854	0.506787	0.484043	0.565217	0.0128093
ENSMUSG00000044024	0.118451	0.109589	0.10573	0.121014	0.000647848
ENSMUSG00000044026	0.726257	0.711111	0.666667	0.655172	0.0577645
ENSMUSG00000044029	0	0	0.621505	0.632743	0.627124
ENSMUSG00000044030	0.556291	0.522388	0.543379	0.562189	0.0134443
ENSMUSG00000044033	0.722173	0.695247	0.705016	0.710513	0.000945404
ENSMUSG00000044034	0.990431	0.993388	0.993311	0.994231	0.00186138
ENSMUSG00000044037	0.600511	0.612693	0.580062	0.613904	0.00961829
ENSMUSG00000044039	0	0	0	0	0
ENSMUSG00000044040	0.724719	0.755906	0.759091	0.757426	0.017946
ENSMUSG00000044041	0.910596	0.917874	0.894161	0.917749	0.00828046
ENSMUSG00000044042	0.520498	0.537116	0.51644	0.518499	0.0113376
ENSMUSG00000044043	0.765487	0.78125	0.868421	0.868687	0.0951856
ENSMUSG00000044055	0.94832	0.941176	0.943794	0.927083	0.00930982
ENSMUSG00000044056	0.122835	0.155668	0	0	0.139252
ENSMUSG00000044061	1	1	1	0.995122	0.00243902
ENSMUSG00000044066	0.942453	0.937434	0.936905	0.927762	0.00760988
ENSMUSG00000044067	0.178797	0.208185	0.219595	0.223529	0.0280707
ENSMUSG00000044068	0.388158	0.398964	0.401606	0.32287	0.0313226
ENSMUSG00000044071	0.703518	0.628205	0.640719	0.634831	0.0280863
ENSMUSG00000044072	0.582701	0.600267	0.660106	0.63871	0.0579236
ENSMUSG00000044080	1.03283	1.00244	0.610215	0.623218	0.40092
ENSMUSG00000044084	0.169312	0.170732	0.238095	0.139442	0.0187468
ENSMUSG00000044086	0.84507	0.830918	0.875502	0.831522	0.0155177
ENSMUSG00000044092	0.589965	0.585069	0.59434	0.60906	0.0141826
ENSMUSG00000044098	0.0750552	0.0680751	0.0726329	0.0688807	0.000808336
ENSMUSG00000044117	0.221622	0.24	0.49711	0.404651	0.22007
ENSMUSG00000044120	0.4375	0.360248	0.427835	0.44856	0.0393231
ENSMUSG00000044122	0.0795848	0.0913174	0.279182	0.265544	0.186912
ENSMUSG00000044125	0.55198	0.546875	0.594388	0.55774	0.0266361
ENSMUSG00000044134	0.308735	0.335286	0.320908	0.319516	0.00179821
ENSMUSG00000044139	0	0	0.00230415	0.00236407	0.00233411
ENSMUSG00000044145	0.7506	0.728426	0.692118	0.671395	0.0577564
ENSMUSG00000044147	0.46438	0.435644	0.514563	0.468927	0.0417331
ENSMUSG00000044149	0	0	0	0	0
ENSMUSG00000044150	0.632418	0.652991	0.641804	0.627419	0.00809309
ENSMUSG00000044155	0.598802	0.635294	0.587179	0.586035	0.0304411
ENSMUSG00000044156	0.733871	0.722707	0.727362	0.744702	0.00774307
ENSMUSG00000044162	0.63336	0.60516	0.643312	0.648195	0.0264932
ENSMUSG00000044164	0.924012	0.907859	0.914706	0.921519	0.00217682
ENSMUSG00000044165	0.453933	0.44868	0.477124	0.467072	0.0207916
ENSMUSG00000044167	0.748428	0.69	0.726829	0.716216	0.00230891
ENSMUSG00000044170	0.0980392	0.0833333	0.770701	0.745	0.667164
ENSMUSG00000044172	0.103627	0.115942	0.138889	0.125786	0.022553
ENSMUSG00000044176	0.592503	0.579014	0.501276	0.567308	0.0514669
ENSMUSG00000044177	0.632911	0.609626	0.610422	0.647761	0.00782298
ENSMUSG00000044186	0.650943	0.61039	0.645161	0.618605	0.00121647
ENSMUSG00000044197	0.886984	0.897273	0.887746	0.899076	0.00128275
ENSMUSG00000044199	0.611111	0.518135	0.545455	0.591549	0.00387901
ENSMUSG00000044201	0.813333	0.820755	0.854749	0.869565	0.0451129
ENSMUSG00000044205	0.784232	0.776119	0.77619	0.803828	0.00983323
ENSMUSG00000044206	0.841823	0.79	0.788265	0.723457	0.0600505
ENSMUSG00000044213	0.320755	0.336735	0.327354	0.324324	0.00290541
ENSMUSG00000044216	0.244898	0.252294	0.293785	0.311828	0.0542109
ENSMUSG00000044217	0.710875	0.702194	0.716518	0.753769	0.0286085
ENSMUSG00000044220	0.433628	0.393103	0.373684	0.343348	0.05485
ENSMUSG00000044221	0.462051	0.415536	0.459893	0.511057	0.0466813
ENSMUSG00000044222	0.316017	0.369369	0.270718	0.361809	0.0264297
ENSMUSG00000044224	0.787879	0.794	0.782791	0.764133	0.0174775
ENSMUSG00000044227	0.995935	0.990991	0.99061	0.985915	0.00520006
ENSMUSG00000044231	0.565217	0.572973	0.530435	0.541126	0.033315
ENSMUSG00000044243	0.590909	0.646226	0.629921	0.605505	0.00085483
ENSMUSG00000044244	0.863974	0.859401	0.870553	0.86476	0.00596921
ENSMUSG00000044249	0.989899	1	0.991803	0.991453	0.00332136
ENSMUSG00000044250	0.548913	0.605263	0.567164	0.554839	0.0160867
ENSMUSG00000044252	0.397472	0.365637	0.37434	0.379726	0.00452167
ENSMUSG00000044254	0.893836	0.895706	0.840336	0.867052	0.0410765
ENSMUSG00000044258	0.688172	0.661905	0.815315	0.887006	0.176122
ENSMUSG00000044265	0.938424	0.915493	0.932836	0.936275	0.00759686
ENSMUSG00000044279	0.793878	0.767368	0.815737	0.802768	0.0286296
ENSMUSG00000044286	1	1	1	1	0
ENSMUSG00000044287	0	0	0	0	0
ENSMUSG00000044288	0.255663	0.208264	0.242475	0.275248	0.0268973
ENSMUSG00000044292	0.707792	0.672727	0.737374	0.767857	0.0623557
ENSMUSG00000044293	0.99022	0.967337	0.971503	0.973154	0.00644989
ENSMUSG00000044294	0.342742	0.329609	0.32967	0.288889	0.0268958
ENSMUSG00000044296	0.991655	0.99139	0.993671	0.989848	0.000236806
ENSMUSG00000044303	0.983766	0.967655	0.977273	0.979487	0.00266934
ENSMUSG00000044308	0.584699	0.582327	0.571025	0.5595	0.0182507
ENSMUSG00000044312	0.254777	0.294444	0.297143	0.302326	0.0251235
ENSMUSG00000044313	0.8	0.825613	0.812332	0.804348	0.00446641
ENSMUSG00000044317	0.917031	0.915842	0.905983	0.87234	0.0272744
ENSMUSG00000044320	0.395559	0.402186	0.41165	0.405517	0.00971065
ENSMUSG00000044322	0.616822	0.606557	0.550265	0.657143	0.0079862
ENSMUSG00000044328	0.262816	0.262618	0.239033	0.217347	0.0345267
ENSMUSG00000044337	0.666667	0.70398	0.681592	0.660606	0.0142243
ENSMUSG00000044338	0.491758	0.539683	0.584848	0.550802	0.0521049
ENSMUSG00000044339	0.674632	0.664783	0.646032	0.68662	0.00338216
ENSMUSG00000044340	0.638132	0.582931	0.584615	0.607042	0.0147027
ENSMUSG00000044345	0.716895	0.71746	0.737609	0.695402	0.000671833
ENSMUSG00000044348	0.845576	0.855685	0.818848	0.840116	0.0211482
ENSMUSG00000044349	0.913326	0.914959	0.934144	0.919881	0.01287
ENSMUSG00000044350	0.979417	0.974406	0.980831	0.983986	0.00549689
ENSMUSG00000044352	0.603175	0.71028	0.767677	0.733645	0.0939333
ENSMUSG00000044359	0.645349	0.763033	0.748663	0.760417	0.0503489
ENSMUSG00000044361	0.973008	0.981504	0.977893	0.982122	0.00275146
ENSMUSG00000044362	0.769737	0.755906	0.763158	0.820513	0.0290142
ENSMUSG00000044364	0.413043	0.354167	0.346535	0.401376	0.00964967
ENSMUSG00000044365	0.675057	0.633663	0.614872	0.634936	0.029456
ENSMUSG00000044367	0.275414	0.330306	0.304933	0.331143	0.0151779
ENSMUSG00000044375	0.908696	0.881857	0.861314	0.849057	0.0400909
ENSMUSG00000044378	0.637363	0.627962	0.593339	0.61708	0.0274528
ENSMUSG00000044387	0.842105	0.817204	0.851852	0.826291	0.00941668
ENSMUSG00000044390	0.527897	0.504425	0.610879	0.532407	0.0554821
ENSMUSG00000044393	0.662692	0.677419	0.672441	0.638734	0.0144682
ENSMUSG00000044400	0	0	0	0	0
ENSMUSG00000044405	0.995349	0.996503	0.986509	0.987786	0.0087784
ENSMUSG00000044408	0.616667	0.540404	0.62766	0.545455	0.00802171
ENSMUSG00000044424	0	0	0	0	0
ENSMUSG00000044429	0.0178571	0.00728155	0.00544959	0.00959233	0.00504839
ENSMUSG00000044430	0.663484	0.61959	0.615578	0.620513	0.0234919
ENSMUSG00000044433	0.554348	0.530478	0.505747	0.539823	0.0196277
ENSMUSG00000044441	0.88601	0.816425	0.843434	0.826613	0.0161941
ENSMUSG00000044442	0.977465	0.987037	0.984155	0.985692	0.00267234
ENSMUSG00000044444	0.994624	0.988764	1	0.985	0.00080615
ENSMUSG00000044447	0.648794	0.698661	0.719577	0.745946	0.0590342
ENSMUSG00000044452	0.459088	0.429535	0.446352	0.420463	0.0109039
ENSMUSG00000044453	0.798995	0.790055	0.810651	0.775281	0.00155922
ENSMUSG00000044454	0.291892	0.307339	0.347032	0.366812	0.0573064
ENSMUSG00000044456	0.896957	0.903043	0.909643	0.899684	0.00466318
ENSMUSG00000044461	0.677249	0.738197	0.721154	0.728111	0.0169092
ENSMUSG00000044465	0.373283	0.360811	0.336186	0.372497	0.0127059
ENSMUSG00000044468	0.865784	0.87372	0.914676	0.894578	0.0348747
ENSMUSG00000044469	0.75	0.723529	0.706977	0.728916	0.0188185
ENSMUSG00000044471	0.751948	0.764636	0.729003	0.75463	0.0164753
ENSMUSG00000044475	0.492683	0.5625	0.463277	0.482897	0.0545044
ENSMUSG00000044477	0.668213	0.700508	0.581818	0.596774	0.0950643
ENSMUSG00000044487	0.5	0.508671	0.449074	0.422819	0.0683888
ENSMUSG00000044496	0.675799	0.734104	0.650538	0.630332	0.0645169
ENSMUSG00000044499	0.504008	0.497835	0.504202	0.477598	0.0100221
ENSMUSG00000044501	0.378151	0.381242	0.393855	0.391909	0.013185
ENSMUSG00000044502	0.964481	0.958621	0.748744	0.805226	0.184566
ENSMUSG00000044505	0.631818	0.625	0.576271	0.650538	0.0150047
ENSMUSG00000044518	0.285	0.331858	0.272727	0.283721	0.0302051
ENSMUSG00000044519	0.934211	0.912281	0.935135	0.931373	0.0100082
ENSMUSG00000044522	0.820475	0.830266	0.823194	0.833049	0.00275135
ENSMUSG00000044526	0	0	0	0	0
ENSMUSG00000044528	0.681818	0.733333	0.680473	0.693333	0.0206724
ENSMUSG00000044533	0.933687	0.919444	0.721049	0.719938	0.206072
ENSMUSG00000044534	0.632231	0.714286	0.670732	0.717277	0.020746
ENSMUSG00000044542	0.924471	0.901538	0.935143	0.888559	0.00115389
ENSMUSG00000044548	0.228205	0.22449	0.246377	0.229025	0.0113534
ENSMUSG00000044551	0	0	0	0	0
ENSMUSG00000044556	0.732394	0.753247	0.77707	0.75	0.0207145
ENSMUSG00000044560	0.25969	0.329004	0.308108	0.293023	0.00621856
ENSMUSG00000044562	0.266376	0.261062	0.241667	0.207921	0.038925
ENSMUSG00000044566	0.748762	0.736915	0.749275	0.731579	0.00241133
ENSMUSG00000044573	0.501385	0.505405	0.537611	0.466814	0.00118283
ENSMUSG00000044576	0.602174	0.613692	0.640244	0.711297	0.0678376
ENSMUSG00000044583	0.385865	0.371901	0.380282	0.37946	0.000988057
ENSMUSG00000044594	0.120588	0.130326	0.865672	0.840295	0.727526
ENSMUSG00000044595	0.867797	0.85689	0.92378	0.924269	0.061681
ENSMUSG00000044597	0.383621	0.388235	0.390476	0.428571	0.0235958
ENSMUSG00000044600	0.868637	0.874598	0.863914	0.846296	0.0165123
ENSMUSG00000044617	0.729032	0.635359	0.8	0.741294	0.0884511
ENSMUSG00000044624	0.941964	0.968944	0.962567	0.956731	0.00419461
ENSMUSG00000044626	0.8125	0.813559	0.837758	0.773537	0.00738216
ENSMUSG00000044627	0.0152727	0.0131965	0.01748	0.0231481	0.00607946
ENSMUSG00000044628	0.223199	0.199029	0.16129	0.164319	0.0483091
ENSMUSG00000044629	0.419858	0.465927	0.745	0.744094	0.301655
ENSMUSG00000044633	0.064588	0.0567901	0.0621302	0.0642202	0.00248613
ENSMUSG00000044636	0.77	0.807692	0.798883	0.760369	0.00922048
ENSMUSG00000044641	0.317757	0.306748	0.306977	0.313609	0.00195963
ENSMUSG00000044645	0	0	0	0	0
ENSMUSG00000044647	0.793989	0.796505	0.797477	0.790458	0.00127964
ENSMUSG00000044664	0.597222	0.643564	0.628571	0.601156	0.00552954
ENSMUSG00000044667	0.721311	0.728188	0.719101	0.710606	0.00989611
ENSMUSG00000044674	0.438679	0.485876	0.467066	0.517073	0.029792
ENSMUSG00000044676	0.755814	0.805405	0.773585	0.790323	0.00134406
ENSMUSG00000044678	0.060423	0.0581395	0.0662983	0.0825	0.0151179
ENSMUSG00000044681	0.749556	0.763103	0.751864	0.75129	0.0047525
ENSMUSG00000044689	1	1	1	1	0
ENSMUSG00000044700	0.728253	0.742634	0.728405	0.756052	0.00678504
ENSMUSG00000044701	0.537037	0.545082	0.512315	0.521127	0.0243385
ENSMUSG00000044702	0.885255	0.849337	0.841538	0.854711	0.0191716
ENSMUSG00000044705	0.915344	0.920502	0.943478	0.933962	0.0207973
ENSMUSG00000044707	0.274559	0.337379	0.308743	0.242925	0.0301351
ENSMUSG00000044708	0.729032	0.684783	0.730924	0.663462	0.00971482
ENSMUSG00000044709	0.574198	0.556379	0.530341	0.567708	0.0162639
ENSMUSG00000044712	0.760369	0.766075	0.783859	0.742424	8.04055e-05
ENSMUSG00000044715	0.931507	0.930636	0.949239	0.947059	0.0170774
ENSMUSG00000044716	1.09538	1.15307	0.687773	0.680556	0.440064
ENSMUSG00000044719	0.482759	0.539906	0.476636	0.486607	0.029711
ENSMUSG00000044724	0.891429	0.890244	0.930435	0.859091	0.00392661
ENSMUSG00000044726	0.994382	1	1	1	0.00280899
ENSMUSG00000044734	0.381107	0.41206	0.391858	0.39196	0.00467524
ENSMUSG00000044737	0.507937	0.536585	0.581731	0.54	0.0386044
ENSMUSG00000044743	0.0037037	0	1.1125	1.15426	1.13153
ENSMUSG00000044748	0.995327	1	1	1	0.00233645
ENSMUSG00000044749	0.772414	0.791237	0.785536	0.745921	0.016097
ENSMUSG00000044763	0.964539	0.916667	0.945813	0.929032	0.0031803
ENSMUSG00000044768	0.681063	0.638336	0.470483	0.489149	0.179884
ENSMUSG00000044770	0.810515	0.790544	0.803743	0.815313	0.00899819
ENSMUSG00000044772	0.5375	0.567442	0.553459	0.524064	0.0137093
ENSMUSG00000044786	0.448276	0.593909	0.514706	0.488889	0.0192949
ENSMUSG00000044787	0.796791	0.775281	0.769634	0.813559	0.00556024
ENSMUSG00000044788	0.629139	0.624691	0.660428	0.634877	0.0207374
ENSMUSG00000044791	0.537989	0.582434	0.568312	0.552348	0.00011872
ENSMUSG00000044798	0.269036	0.283422	0.284884	0.271375	0.0019006
ENSMUSG00000044801	0.453552	0.504237	0.885167	0.894928	0.411153
ENSMUSG00000044811	0.811628	0.780543	1	1	0.203915
ENSMUSG00000044813	0.692933	0.705042	0.668869	0.684519	0.0222935
ENSMUSG00000044814	0.992857	0.981651	0.987013	0.975104	0.0061959
ENSMUSG00000044816	0.276119	0.304416	0.253623	0.233677	0.0466178
ENSMUSG00000044819	0.816733	0.878613	0.847716	0.810256	0.0186868
ENSMUSG00000044820	0.508264	0.547739	0.53211	0.556391	0.016249
ENSMUSG00000044824	0.207254	0.247475	0	0	0.227364
ENSMUSG00000044827	0.900222	0.915865	0.885484	0.894646	0.0179787
ENSMUSG00000044835	0.540646	0.539014	0.524976	0.537645	0.00851979
ENSMUSG00000044847	0.591433	0.625392	0.791237	0.752998	0.163705
ENSMUSG00000044854	0.857955	0.875776	0.902778	0.888614	0.0288303
ENSMUSG00000044857	0.773333	0.794872	0.825243	0.796954	0.026996
ENSMUSG00000044860	0.452174	0.449438	0.398058	0.404651	0.0494514
ENSMUSG00000044863	0	0	0	0	0
ENSMUSG00000044864	0.701623	0.694853	0.699126	0.736706	0.0196779
ENSMUSG00000044867	0.305419	0.361419	0.337461	0.387909	0.0292664
ENSMUSG00000044876	0.890643	0.884576	0.877221	0.897106	0.000445705
ENSMUSG00000044881	0.907652	0.895592	0.904899	0.883375	0.00748477
ENSMUSG00000044894	0.169811	0.163782	0.160241	0.150617	0.0113673
ENSMUSG00000044897	0.432515	0.446809	0.524548	0.56338	0.104302
ENSMUSG00000044899	0.988318	0.98892	0.991209	0.993023	0.00349731
ENSMUSG00000044906	0.979275	0.951923	0.962791	0.989899	0.010746
ENSMUSG00000044912	0.251337	0.24295	0.344648	0.301587	0.0759739
ENSMUSG00000044916	0.0760369	0.0764331	0.0900277	0.0654206	0.00148914
ENSMUSG00000044921	0.548913	0.540541	0.502959	0.490196	0.0481495
ENSMUSG00000044923	0.546099	0.518717	0.55	0.587097	0.0361405
ENSMUSG00000044927	0.266667	0.323699	0.300578	0.289617	8.52838e-05
ENSMUSG00000044933	0.888446	0.873913	0.877095	0.908213	0.0114741
ENSMUSG00000044934	0.26107	0.271019	0.180425	0.166667	0.0924989
ENSMUSG00000044937	0.725146	0.720779	0.688525	0.738255	0.0095729
ENSMUSG00000044948	0.80423	0.796476	0.811721	0.804952	0.00798324
ENSMUSG00000044949	0.314136	0.315476	0.305085	0.328283	0.00187763
ENSMUSG00000044950	0.403421	0.365616	0.456469	0.464885	0.0761587
ENSMUSG00000044951	0.320122	0.314554	0.338059	0.356965	0.0301741
ENSMUSG00000044952	0.866667	0.870647	0.821839	0.811429	0.0520229
ENSMUSG00000044966	0.384409	0.345205	0.404255	0.413717	0.044179
ENSMUSG00000044968	0.817768	0.845972	0.815303	0.818182	0.015127
ENSMUSG00000044976	0.702675	0.714004	0.718688	0.695749	0.00112076
ENSMUSG00000044982	0.682796	0.681818	0.611429	0.683938	0.0346237
ENSMUSG00000044985	0.305556	0.326087	0.323077	0.36087	0.026152
ENSMUSG00000044986	0.658683	0.636364	0.667984	0.679348	0.0261429
ENSMUSG00000044988	0.58	0.632558	0.623037	0.59276	0.00161935
ENSMUSG00000044991	0.766467	0.765743	0.784163	0.781635	0.0167941
ENSMUSG00000044994	1.0381	0.92827	0.745536	0.770335	0.225247
ENSMUSG00000045004	0.761307	0.773779	0.76	0.776536	0.00072543
ENSMUSG00000045005	0.274463	0.282132	0.304225	0.321149	0.0343898
ENSMUSG00000045007	0.898936	0.879397	0.905325	0.894737	0.0108646
ENSMUSG00000045008	0.789474	0.832536	0.881818	0.837963	0.0488858
ENSMUSG00000045009	0.519845	0.493278	0.5	0.518192	0.00253427
ENSMUSG00000045013	0.451163	0.408654	0.448454	0.502793	0.0457151
ENSMUSG00000045019	0.944162	0.934579	0.934426	0.956044	0.00586415
ENSMUSG00000045022	0.539906	0.560694	0.510101	0.530233	0.0301331
ENSMUSG00000045027	0.77512	0.772727	0.671569	0.722222	0.077028
ENSMUSG00000045030	0.8	0.825688	0.781818	0.843318	0.00027596
ENSMUSG00000045031	0.960754	0.966154	0.831712	0.849833	0.122681
ENSMUSG00000045034	0.529319	0.531108	0.489185	0.503289	0.0339761
ENSMUSG00000045036	0.848259	0.796117	0.816976	0.845982	0.00929153
ENSMUSG00000045038	0.580989	0.593188	0.55836	0.568807	0.0235053
ENSMUSG00000045039	0.641558	0.619952	0.652381	0.635236	0.0130529
ENSMUSG00000045045	0.280453	0.318066	0.281465	0.303158	0.00694849
ENSMUSG00000045052	0	0	0	0	0
ENSMUSG00000045053	0.71831	0.768421	0.720588	0.725806	0.0201681
ENSMUSG00000045062	0.342105	0.444444	0.445455	0.43662	0.0477623
ENSMUSG00000045064	0.727778	0.626943	0.694301	0.655172	0.00262393
ENSMUSG00000045071	0.656627	0.674677	0.634391	0.689949	0.00348174
ENSMUSG00000045075	0.9163	0.935484	0.92779	0.936842	0.0064243
ENSMUSG00000045078	0.440843	0.447425	0.435072	0.461985	0.00439469
ENSMUSG00000045083	0.219764	0.212549	0.223438	0.200397	0.00423916
ENSMUSG00000045087	0.658291	0.577381	0.563536	0.535714	0.0682111
ENSMUSG00000045091	0.821429	0.802691	0.792271	0.807692	0.0120782
ENSMUSG00000045092	0.350515	0.42	0.377273	0.430556	0.0186564
ENSMUSG00000045094	0.580769	0.621951	0.609626	0.572464	0.0103155
ENSMUSG00000045095	0.634084	0.633921	0.631077	0.633803	0.00156252
ENSMUSG00000045098	0.205396	0.196778	0.159098	0.177262	0.0329072
ENSMUSG00000045100	0.681058	0.682609	0.674929	0.692194	0.0017282
ENSMUSG00000045102	0.550569	0.546086	0.536298	0.553943	0.00320687
ENSMUSG00000045103	0.235314	0.251847	0.272246	0.242665	0.0138749
ENSMUSG00000045106	0.621622	0.640852	0.668724	0.634337	0.0202937
ENSMUSG00000045107	0.722727	0.613744	0.903846	0.888268	0.227821
ENSMUSG00000045109	0.994681	0.979381	0.993671	1	0.0098043
ENSMUSG00000045111	0.798817	0.741803	0.70354	0.73	0.05354
ENSMUSG00000045114	0	0	0	0	0
ENSMUSG00000045126	0.994565	1	1	0.984314	0.00512575
ENSMUSG00000045128	0.758621	0.730942	0.7713	0.72549	0.00361413
ENSMUSG00000045132	0.739884	0.71	0	0	0.724942
ENSMUSG00000045140	0.533007	0.537383	0.539241	0.505051	0.0130498
ENSMUSG00000045148	0.0466321	0.0707965	0.37931	0.383085	0.322483
ENSMUSG00000045150	0	0	0	0	0
ENSMUSG00000045160	0.81012	0.797704	0.815776	0.770894	0.0105767
ENSMUSG00000045165	0.833333	0.871743	0.832569	0.855362	0.00857321
ENSMUSG00000045174	0.7751	0.780347	0.731707	0.76	0.03187
ENSMUSG00000045176	0.367021	0.389831	0.420382	0.393162	0.0283464
ENSMUSG00000045179	0.242424	0.229268	0.237864	0.199115	0.0173567
ENSMUSG00000045180	0.407625	0.415964	0.435537	0.403846	0.00789753
ENSMUSG00000045193	0.670306	0.730321	0.706314	0.684362	0.00497529
ENSMUSG00000045201	0.780886	0.716707	0.709091	0.75	0.0192509
ENSMUSG00000045202	0.393617	0.421053	0.356846	0.367021	0.045401
ENSMUSG00000045205	0.345284	0.342391	0.373134	0.386239	0.0358489
ENSMUSG00000045210	0.348214	0.318386	0.412088	0.416058	0.0807732
ENSMUSG00000045211	0.110714	0.0478723	0.0437158	0.0511628	0.031854
ENSMUSG00000045215	0.655721	0.636723	0.653747	0.623169	0.00776406
ENSMUSG00000045216	0.527352	0.558912	0.582609	0.54519	0.0207668
ENSMUSG00000045225	0	0	0	0	0
ENSMUSG00000045231	0.494565	0.541463	0.429379	0.5	0.0533251
ENSMUSG00000045232	0.166667	0.127358	0.192308	0.188406	0.0433442
ENSMUSG00000045237	0.666667	0.627907	0.697561	0.679825	0.0414059
ENSMUSG00000045246	0.793499	0.808477	0.8	0.794926	0.00352514
ENSMUSG00000045248	0.171429	0.190476	0.183962	0.188776	0.00541651
ENSMUSG00000045251	0	0	0	0	0
ENSMUSG00000045252	0.772727	0.769521	0.757419	0.738328	0.0232507
ENSMUSG00000045257	0.151042	0.192771	0.146939	0.168224	0.0143248
ENSMUSG00000045259	0.367089	0.302326	0.308108	0.342629	0.0093383
ENSMUSG00000045267	0.663102	0.726368	0.751445	0.698864	0.0304195
ENSMUSG00000045268	0.688764	0.682415	0.658507	0.702396	0.00513802
ENSMUSG00000045273	0.997396	0.993135	0.995402	1	0.00243573
ENSMUSG00000045275	0.539823	0.528761	0.524506	0.531532	0.00627348
ENSMUSG00000045281	0.427885	0.455556	0.525	0.428571	0.0350656
ENSMUSG00000045282	0.770745	0.798969	0.787805	0.771156	0.00537674
ENSMUSG00000045284	0.16369	0.132653	0.110312	0.172237	0.00689764
ENSMUSG00000045287	0.548913	0.575581	0.436364	0.515837	0.0861468
ENSMUSG00000045288	0.421569	0.438776	0.387978	0.391753	0.0403067
ENSMUSG00000045291	0.903692	0.921368	0.933579	0.92637	0.0174449
ENSMUSG00000045302	0.345972	0.319668	0.341023	0.337011	0.00619753
ENSMUSG00000045306	0.338308	0.305085	0.276316	0.32381	0.0216339
ENSMUSG00000045312	0.812584	0.823622	0.869326	0.846763	0.0399414
ENSMUSG00000045314	0.687151	0.741935	0.770588	0.710145	0.0258234
ENSMUSG00000045316	0	0	0	0	0
ENSMUSG00000045318	0.509346	0.528796	0.523148	0.522388	0.0036973
ENSMUSG00000045319	0.938508	0.949904	0.939073	0.932203	0.00856774
ENSMUSG00000045322	0.553097	0.5	0.497382	0.55615	0.000217293
ENSMUSG00000045326	0.871977	0.865385	0.867182	0.880244	0.00503186
ENSMUSG00000045328	0.875095	0.877234	0.832377	0.86597	0.0269912
ENSMUSG00000045330	0.683473	0.677143	0.669082	0.699531	0.0039982
ENSMUSG00000045331	1	1	1	0.994709	0.0026455
ENSMUSG00000045333	0.27226	0.254335	0.280702	0.266831	0.0104685
ENSMUSG00000045336	0.116279	0.134503	0.119266	0.121076	0.00521985
ENSMUSG00000045337	0.965665	0.972727	0.967391	0.977376	0.00318718
ENSMUSG00000045339	0.0586735	0.0567686	0.0774487	0.0682415	0.0151241
ENSMUSG00000045340	0	0	0	0	0
ENSMUSG00000045341	0.872247	0.892704	0.9	0.859903	0.00252359
ENSMUSG00000045348	0.527559	0.530284	0.527449	0.509777	0.010309
ENSMUSG00000045349	0.705645	0.724568	0.771338	0.737003	0.039064
ENSMUSG00000045350	0.564792	0.535714	0.544776	0.49589	0.02992
ENSMUSG00000045362	0.95122	0.979592	0.966667	0.969697	0.00277614
ENSMUSG00000045364	0.961353	0.958549	0.937853	0.938596	0.0217261
ENSMUSG00000045374	0.695575	0.684483	0.740608	0.742284	0.0514171
ENSMUSG00000045377	0.357143	0.408377	0.367965	0.358491	0.0195319
ENSMUSG00000045378	0	0	0	0	0
ENSMUSG00000045381	0.725581	0.69469	0.76087	0.729592	0.0350949
ENSMUSG00000045391	0	0	0	0	0
ENSMUSG00000045392	0.776786	0.751037	0.73494	0.752809	0.0200372
ENSMUSG00000045394	0.913295	0.91573	0.853018	0.810127	0.0829401
ENSMUSG00000045395	0.514706	0.452055	0.576923	0.484848	0.0475054
ENSMUSG00000045404	0.767927	0.741218	0.731707	0.722222	0.0276076
ENSMUSG00000045409	0.160494	0.149166	0.165145	0.180992	0.0182386
ENSMUSG00000045410	0.387164	0.457704	0.448819	0.412727	0.00833934
ENSMUSG00000045414	0.685484	0.636364	0.652968	0.604651	0.0321142
ENSMUSG00000045417	0.385366	0.365	0.394595	0.380342	0.0122853
ENSMUSG00000045427	0.312139	0.227513	0.169492	0.189655	0.0902526
ENSMUSG00000045435	0.446475	0.425197	0.498753	0.412073	0.0195773
ENSMUSG00000045438	0.741269	0.760583	0.714996	0.706676	0.0400895
ENSMUSG00000045440	0.6375	0.63	0.619512	0.553488	0.0472497
ENSMUSG00000045441	0.671141	0.595506	0.677686	0.636364	0.0237015
ENSMUSG00000045464	0.56621	0.583333	0.606218	0.618812	0.0377431
ENSMUSG00000045466	0.420312	0.421824	0.389857	0.446181	0.00304934
ENSMUSG00000045467	0.503634	0.533109	0.464253	0.5	0.036245
ENSMUSG00000045471	0.783981	0.770787	0.795396	0.763889	0.0022591
ENSMUSG00000045474	0.610526	0.563025	0.616	0.592593	0.0175205
ENSMUSG00000045482	0.571285	0.567841	0.589779	0.569019	0.00983617
ENSMUSG00000045493	0.690355	0.718447	0.702128	0.715736	0.00453088
ENSMUSG00000045498	0.995434	1	0.994975	0.994845	0.00280678
ENSMUSG00000045502	0.833333	0.829545	0.821839	0.818966	0.0110371
ENSMUSG00000045503	0.472447	0.509644	0.283046	0.283346	0.207849
ENSMUSG00000045506	0.906542	0.898734	0.950495	0.916667	0.0309427
ENSMUSG00000045508	0.115385	0.125628	0.104803	0.0718232	0.032193
ENSMUSG00000045509	0.497537	0.506438	0.475936	0.531532	0.00174632
ENSMUSG00000045514	0.418605	0.36715	0.358824	0.349794	0.0385683
ENSMUSG00000045515	0.579167	0.5	0.529954	0.477833	0.0356901
ENSMUSG00000045518	0.646154	0.570681	0.609649	0.640394	0.0166044
ENSMUSG00000045519	0.969529	0.968912	0.978723	0.969466	0.00487403
ENSMUSG00000045521	0.455752	0.535885	0.334783	0.31383	0.171512
ENSMUSG00000045528	0.995413	0.995261	0.993151	0.994652	0.00143521
ENSMUSG00000045532	0.621053	0.578378	0.607527	0.628713	0.0184044
ENSMUSG00000045534	0.545946	0.641176	0.615702	0.568627	0.00139624
ENSMUSG00000045538	0.0326087	0.0408163	0.0617284	0.0289855	0.00864444
ENSMUSG00000045539	0.97861	0.994186	0.921397	0.981043	0.0351778
ENSMUSG00000045540	0.889381	0.953488	0.923977	0.909091	0.00490069
ENSMUSG00000045545	0.716292	0.706024	0.82732	0.816537	0.11077
ENSMUSG00000045551	0.237113	0.216667	0.236111	0.27044	0.0263856
ENSMUSG00000045555	0.748718	0.778302	0.818565	0.78836	0.0399527
ENSMUSG00000045559	0.62963	0.686916	0.666667	0.622047	0.0139158
ENSMUSG00000045566	0	0	0	0	0
ENSMUSG00000045569	0.979899	0.989899	0.982036	0.986047	0.000858024
ENSMUSG00000045573	0.536388	0.529412	0.596737	0.552326	0.0416311
ENSMUSG00000045575	1	0.988764	1	0.994792	0.00301381
ENSMUSG00000045576	0.486221	0.447775	0.403517	0.407003	0.0617382
ENSMUSG00000045581	0	0	0	0	0
ENSMUSG00000045584	0.212329	0.221557	0.235897	0.2	0.00100589
ENSMUSG00000045589	0.845411	0.839117	0.94186	0.912821	0.0850768
ENSMUSG00000045591	0.564444	0.528846	0.534884	0.470874	0.0437665
ENSMUSG00000045594	0.588496	0.652	0.561856	0.595506	0.0415671
ENSMUSG00000045598	0.869963	0.8663	0.879339	0.827529	0.0146979
ENSMUSG00000045608	0.757895	0.695833	0.719212	0.742424	0.003954
ENSMUSG00000045613	0.743802	0.735437	0.714634	0.675141	0.0447316
ENSMUSG00000045620	0.632479	0.608527	0.722543	0.632258	0.0568978
ENSMUSG00000045624	0.565124	0.525794	0.588073	0.572917	0.0350363
ENSMUSG00000045625	0.0372272	0.0391198	0.0228717	0.0336538	0.00991075
ENSMUSG00000045629	0.553719	0.497326	0.521912	0.545455	0.00816084
ENSMUSG00000045631	0.479769	0.512563	0.472081	0.438914	0.0406682
ENSMUSG00000045636	0.587393	0.555197	0.584475	0.595324	0.0186045
ENSMUSG00000045639	0.0652529	0.0593312	0.067859	0.0526316	0.00204672
ENSMUSG00000045648	0.515837	0.525253	0.596852	0.561758	0.0587602
ENSMUSG00000045655	0.527491	0.512524	0.519266	0.529508	0.00437938
ENSMUSG00000045657	0.834356	0.747191	0.59893	0.57619	0.203213
ENSMUSG00000045658	0.697772	0.665046	0.690401	0.646173	0.0131218
ENSMUSG00000045659	0.686567	0.671078	0.679255	0.687698	0.00465443
ENSMUSG00000045662	0.376106	0.354282	0.331224	0.342574	0.028295
ENSMUSG00000045664	0.559322	0.612613	0.530055	0.606557	0.0176613
ENSMUSG00000045665	0.399209	0.395918	0.394737	0.439462	0.0195354
ENSMUSG00000045667	0.150585	0.103741	0.123077	0.162921	0.015836
ENSMUSG00000045672	0.774275	0.781355	0.786993	0.776821	0.00409217
ENSMUSG00000045678	0.939535	0.96988	0.973404	0.971888	0.0179387
ENSMUSG00000045679	0.742878	0.708213	0.71776	0.705974	0.0136789
ENSMUSG00000045680	0.658416	0.661616	0.721519	0.712389	0.0569382
ENSMUSG00000045684	0.600742	0.63035	0.616993	0.637951	0.0119264
ENSMUSG00000045689	0.504348	0.484694	0.492823	0.481308	0.00745516
ENSMUSG00000045690	0.302885	0.339394	0.140127	0.128655	0.186748
ENSMUSG00000045691	0.28984	0.270983	0.26788	0.258581	0.0171806
ENSMUSG00000045708	0.940476	0.963134	0.958621	0.927711	0.00863915
ENSMUSG00000045709	0.892977	0.888298	0.875	0.915718	0.00472154
ENSMUSG00000045725	0.618391	0.6575	0.659639	0.58216	0.0170463
ENSMUSG00000045730	0.391304	0.454955	0.45	0.5	0.0518703
ENSMUSG00000045731	0.8125	0.824176	0.774194	0.798883	0.0317998
ENSMUSG00000045733	0.780488	0.798507	0.769231	0.777778	0.0159934
ENSMUSG00000045744	0	0	0	0	0
ENSMUSG00000045746	0.943723	0.966102	0.942857	0.946602	0.0101828
ENSMUSG00000045751	0.650825	0.659954	0.659457	0.673347	0.0110121
ENSMUSG00000045752	0.580979	0.63124	0.582019	0.60855	0.0108252
ENSMUSG00000045761	0.867089	0.860163	0.862014	0.859253	0.00299172
ENSMUSG00000045763	0.807339	0.835681	0.799228	0.825328	0.00923245
ENSMUSG00000045767	0.331707	0.295652	0.396825	0.452055	0.11076
ENSMUSG00000045775	0.58438	0.580196	0.638487	0.630321	0.0521159
ENSMUSG00000045776	0.8	0.820225	0.760563	0.785714	0.0369735
ENSMUSG00000045777	0.52027	0.555556	0.673667	0.65419	0.126016
ENSMUSG00000045790	0.802612	0.797732	0.832226	0.785366	0.00862386
ENSMUSG00000045792	0.946809	0.932642	0.944444	0.932584	0.00121114
ENSMUSG00000045794	0.109091	0.0879121	0.0965147	0.112219	0.0058656
ENSMUSG00000045795	0.753731	0.749403	0.770213	0.80402	0.0355491
ENSMUSG00000045797	0.442308	0.533708	0.484848	0.535135	0.021984
ENSMUSG00000045802	0.336643	0.348837	0.339086	0.365005	0.00930515
ENSMUSG00000045812	0.847826	0.854626	0.791262	0.781095	0.0650475
ENSMUSG00000045817	0.533898	0.47191	0.434343	0.383234	0.0941157
ENSMUSG00000045822	0.394595	0.404444	0.350962	0.423423	0.012327
ENSMUSG00000045824	0.784232	0.791304	0.757225	0.872881	0.027285
ENSMUSG00000045826	0.882979	0.9375	0.919679	0.92	0.0096
ENSMUSG00000045827	0.0695067	0.0646766	0.09375	0.089701	0.0246338
ENSMUSG00000045835	0.877005	0.795455	0.802469	0.809045	0.0304728
ENSMUSG00000045838	0.149321	0.173684	0.190244	0.141827	0.00453267
ENSMUSG00000045867	0.846535	0.884956	0.866995	0.844961	0.00976705
ENSMUSG00000045871	0.621469	0.642045	0.640212	0.62069	0.00130654
ENSMUSG00000045875	0.630017	0.626305	0.640974	0.584726	0.0153115
ENSMUSG00000045876	0.928747	0.932836	0.948509	0.952096	0.0195113
ENSMUSG00000045877	0.378788	0.327869	0.366492	0.394118	0.0269765
ENSMUSG00000045883	1	1	0.994475	1	0.00276243
ENSMUSG00000045886	0	0	0	0	0
ENSMUSG00000045896	0.409321	0.441414	0.42963	0.441239	0.0100668
ENSMUSG00000045903	0.402116	0.39779	0.401869	0.4375	0.0197314
ENSMUSG00000045912	0.601881	0.658537	0.60793	0.644186	0.00415095
ENSMUSG00000045915	0.756322	0.732187	0.794045	0.83693	0.0712333
ENSMUSG00000045917	0.862405	0.882865	0.861254	0.866598	0.00870953
ENSMUSG00000045928	0.765957	0.728495	0.758389	0.762871	0.0134039
ENSMUSG00000045929	0.55122	0.515837	0.436937	0.548571	0.0407741
ENSMUSG00000045930	0.954751	0.923497	0.919598	0.964286	0.00281765
ENSMUSG00000045932	0.717949	0.772727	0.732673	0.771028	0.00651266
ENSMUSG00000045934	0.00214592	0.0052356	0.00673149	0.00301432	0.00118214
ENSMUSG00000045942	0.892544	0.911243	0.936869	0.893096	0.013089
ENSMUSG00000045948	0.991903	0.998814	0.988432	0.994487	0.0038987
ENSMUSG00000045954	0.715152	0.747788	0.715847	0.713615	0.0167386
ENSMUSG00000045962	0.20673	0.216545	0.204105	0.212996	0.00308682
ENSMUSG00000045967	0.509091	0.481297	0.460396	0.46028	0.0348556
ENSMUSG00000045968	0.747573	0.744122	0.764803	0.764706	0.018907
ENSMUSG00000045969	0.544186	0.531915	0.474359	0.505	0.048371
ENSMUSG00000045973	0.607287	0.666667	0.451531	0.46747	0.177477
ENSMUSG00000045975	0.741117	0.59375	0.643275	0.737864	0.0231361
ENSMUSG00000045980	0.868613	0.867388	0.895449	0.863824	0.0116357
ENSMUSG00000045983	0.456172	0.481473	0.45778	0.47393	0.00296725
ENSMUSG00000045989	0.382812	0.44714	0.417021	0.418644	0.00285623
ENSMUSG00000045991	0.265985	0.217277	0.24937	0.254098	0.0101032
ENSMUSG00000045994	0.0277264	0.0227894	0.0350427	0.031614	0.00807043
ENSMUSG00000045996	0.95585	0.952381	0.980831	0.991429	0.0320142
ENSMUSG00000046000	0.933333	0.919431	0.922481	0.922414	0.0039351
ENSMUSG00000046006	0.6621	0.689266	0.637555	0.646789	0.0335112
ENSMUSG00000046008	0.267281	0.278947	0.286624	0.340807	0.0406015
ENSMUSG00000046010	0.777108	0.773256	0.774775	0.768421	0.00358421
ENSMUSG00000046016	0.388732	0.409669	0.405914	0.421333	0.0144229
ENSMUSG00000046020	0.409435	0.367879	0.397946	0.353125	0.0131214
ENSMUSG00000046027	0.758858	0.755556	0.758751	0.72747	0.0140962
ENSMUSG00000046031	0.653846	0.632911	0.602094	0.665179	0.00974237
ENSMUSG00000046032	0.657143	0.652352	0.412256	0.425997	0.23562
ENSMUSG00000046034	0.382075	0.365462	0.298913	0.387755	0.0304346
ENSMUSG00000046041	0.347222	0.377451	0.362903	0.369318	0.0037741
ENSMUSG00000046049	0.732323	0.807018	0.819512	0.748899	0.014535
ENSMUSG00000046056	0.60205	0.543843	0.542519	0.533397	0.0349889
ENSMUSG00000046058	0.593301	0.602041	0.568075	0.615894	0.00568655
ENSMUSG00000046062	0.450116	0.422111	0.437778	0.436975	0.001263
ENSMUSG00000046070	0.276316	0.339181	0.235294	0.271357	0.0544231
ENSMUSG00000046079	0.845441	0.856783	0.861461	0.867617	0.0134271
ENSMUSG00000046080	0.608247	0.614152	0.604798	0.648791	0.0155946
ENSMUSG00000046082	0.901639	0.880208	0.923077	0.885417	0.013323
ENSMUSG00000046085	0.482353	0.438569	0.513185	0.484227	0.0382448
ENSMUSG00000046088	1	0.99505	0.990476	0.994924	0.00482473
ENSMUSG00000046093	0.816987	0.818095	0.824017	0.837702	0.013318
ENSMUSG00000046095	0	0	0	0	0
ENSMUSG00000046096	0.647059	0.674528	0.564706	0.61809	0.0693954
ENSMUSG00000046101	0.805252	0.810552	0.771467	0.770777	0.0367793
ENSMUSG00000046108	0.96875	0.952381	0.968421	0.926606	0.0130522
ENSMUSG00000046111	0.557864	0.541462	0.549627	0.560015	0.00515855
ENSMUSG00000046119	1	0.997525	1	1	0.00123762
ENSMUSG00000046130	1	1	0.280788	0.212121	0.753545
ENSMUSG00000046133	0	0	0.108696	0.0982659	0.103481
ENSMUSG00000046138	0.40367	0.389262	0.388736	0.32859	0.0378026
ENSMUSG00000046139	0.472727	0.481675	0.461538	0.490909	0.000977556
ENSMUSG00000046150	0.57277	0.515504	0.532407	0.547872	0.00399704
ENSMUSG00000046152	0.964183	0.942056	0.946319	0.953488	0.00321603
ENSMUSG00000046157	0.775718	0.821398	0.824885	0.758621	0.00680563
ENSMUSG00000046159	0.545879	0.535545	0.559567	0.537563	0.00785284
ENSMUSG00000046160	0.642487	0.578378	0.585903	0.627027	0.00396766
ENSMUSG00000046167	0.83376	0.849624	0.891304	0.871658	0.0397892
ENSMUSG00000046168	0.298578	0.26178	0.282486	0.268421	0.00472569
ENSMUSG00000046173	0.697561	0.687805	0.691244	0.651639	0.0212411
ENSMUSG00000046178	0.440066	0.502362	0.468293	0.444623	0.0147562
ENSMUSG00000046179	0.599274	0.572152	0.597333	0.579674	0.0027908
ENSMUSG00000046180	0.756824	0.704225	0.75463	0.7325	0.0130402
ENSMUSG00000046182	0.699346	0.692982	0.716279	0.686792	0.00537133
ENSMUSG00000046185	0.818182	0.829412	0.822727	0.821782	0.00154207
ENSMUSG00000046186	0.796943	0.736585	0.80593	0.78	0.0262007
ENSMUSG00000046191	0.844311	0.853881	0.857143	0.834746	0.00315202
ENSMUSG00000046192	0.674641	0.651042	0.649038	0.596591	0.0400267
ENSMUSG00000046196	0.196891	0.223982	0.225738	0.178649	0.00824273
ENSMUSG00000046203	1	1	1	1	0
ENSMUSG00000046204	0.953804	0.948905	0.954762	0.942333	0.00280733
ENSMUSG00000046207	0.613306	0.63627	0.629775	0.620657	0.000427951
ENSMUSG00000046210	0.385737	0.379645	0.394366	0.398792	0.0138879
ENSMUSG00000046213	0.440171	0.446903	0.461538	0.406593	0.00947086
ENSMUSG00000046215	0.78903	0.763889	0.748634	0.819048	0.00738154
ENSMUSG00000046219	0.470588	0.505952	0.702326	0.671642	0.198713
ENSMUSG00000046223	0.561301	0.599209	0.587807	0.567164	0.00276965
ENSMUSG00000046229	0.293532	0.244792	0.217143	0.253807	0.033687
ENSMUSG00000046240	0.625	0.54067	0.527638	0.567308	0.035362
ENSMUSG00000046248	1	1	1	1	0
ENSMUSG00000046258	0.108844	0.110465	0.0855615	0.0945946	0.0195763
ENSMUSG00000046259	0.954802	0.961003	0.946502	0.951338	0.00898239
ENSMUSG00000046269	0.344186	0.338942	0.337989	0.372727	0.0137939
ENSMUSG00000046272	0.880734	0.832599	0.855319	0.860082	0.00103419
ENSMUSG00000046275	0.652174	0.683794	0.626374	0.673267	0.0181637
ENSMUSG00000046280	0.713073	0.716069	0.832	0.810934	0.106896
ENSMUSG00000046295	0.369708	0.385	0.393379	0.396907	0.0177888
ENSMUSG00000046300	0.619469	0.595506	0.626866	0.620408	0.0161496
ENSMUSG00000046311	0.623465	0.641418	0.627085	0.627126	0.00533618
ENSMUSG00000046312	0.0444444	0.0488432	0.0517241	0.0359551	0.00280422
ENSMUSG00000046314	0.917083	0.900919	0.883853	0.875536	0.0293065
ENSMUSG00000046317	0.160183	0.130952	0	0	0.145568
ENSMUSG00000046318	0.789673	0.779264	0.79645	0.795396	0.0114547
ENSMUSG00000046321	0.571084	0.587224	0.559585	0.553648	0.0225372
ENSMUSG00000046323	0.753247	0.786127	0.997354	0.997283	0.227632
ENSMUSG00000046324	0.601952	0.620968	0.62243	0.629461	0.0144856
ENSMUSG00000046329	0.466421	0.461078	0.443048	0.431967	0.026242
ENSMUSG00000046330	0.979167	0.990431	2.14573	1.83117	1.00365
ENSMUSG00000046337	0.547206	0.513217	0.506545	0.488829	0.0325251
ENSMUSG00000046338	0.236025	0.318681	0.320388	0.306604	0.036143
ENSMUSG00000046345	0.127778	0.0903226	0.126761	0.134259	0.0214597
ENSMUSG00000046352	0.595588	0.59292	0.598086	0.577778	0.00632234
ENSMUSG00000046354	0	0	0	0	0
ENSMUSG00000046364	0.702681	0.702857	0.72	0.66729	0.00912441
ENSMUSG00000046367	0.9	0.886707	0.87013	0.884685	0.0159462
ENSMUSG00000046378	0.435398	0.423017	0.437736	0.393035	0.0138223
ENSMUSG00000046380	0.875	0.87747	0.849398	0.872832	0.0151202
ENSMUSG00000046387	0.611111	0.592391	0.626437	0.657895	0.0404146
ENSMUSG00000046396	0.675127	0.705479	0.688623	0.664062	0.0139606
ENSMUSG00000046402	0.516667	0.516588	0.459184	0.5	0.0370353
ENSMUSG00000046404	0.549356	0.558282	0.536145	0.45	0.0607469
ENSMUSG00000046408	0.653315	0.629263	0.665083	0.647465	0.0149854
ENSMUSG00000046410	0.873626	0.895674	0.642857	0.646154	0.240145
ENSMUSG00000046415	0.951579	0.96463	0.951062	0.95098	0.00708346
ENSMUSG00000046417	0.648169	0.688716	0.674009	0.682842	0.00998322
ENSMUSG00000046431	0.901042	0.876984	0.0769231	0.0585366	0.821283
ENSMUSG00000046432	0.0588235	0.0318471	0.366197	0.35488	0.315203
ENSMUSG00000046434	0.721053	0.78453	0.720307	0.666667	0.0593049
ENSMUSG00000046438	0.954128	0.980769	0.886555	0.907514	0.0704143
ENSMUSG00000046441	0.5727	0.623596	0.533582	0.58952	0.036597
ENSMUSG00000046442	0.803815	0.749296	0.753125	0.760417	0.0197844
ENSMUSG00000046447	0.418719	0.386598	0.4	0.363636	0.0208404
ENSMUSG00000046449	0.323077	0.343988	0.333333	0.346831	0.00654979
ENSMUSG00000046450	0.920213	0.927171	0.896458	0.908046	0.0214399
ENSMUSG00000046456	0.474057	0.551724	0.476316	0.48995	0.0297576
ENSMUSG00000046460	0.375576	0.372493	0.369193	0.4039	0.012512
ENSMUSG00000046463	0.712219	0.739903	0.745946	0.725832	0.00982812
ENSMUSG00000046470	0.237209	0.227468	0.211111	0.169935	0.0418157
ENSMUSG00000046474	0.378238	0.460526	0.573171	0.630137	0.182272
ENSMUSG00000046480	0.305556	0.28934	0.368687	0.289941	0.031866
ENSMUSG00000046486	0.275109	0.243094	0.244019	0.295	0.010408
ENSMUSG00000046490	0.608466	0.5625	0.560606	0.587156	0.0116018
ENSMUSG00000046491	0.731164	0.734043	0.703839	0.756944	0.00221168
ENSMUSG00000046493	0.184066	0.171355	0.147268	0.180905	0.0136243
ENSMUSG00000046500	0.900463	0.908333	0.87561	0.883495	0.0248457
ENSMUSG00000046516	0.053068	0.0586146	0.0450857	0.0611015	0.00274767
ENSMUSG00000046518	0.061674	0.0615385	0.105528	0.104712	0.0435136
ENSMUSG00000046519	0.440945	0.442343	0.447522	0.431078	0.00234411
ENSMUSG00000046523	0.424581	0.375	0.365079	0.348837	0.0428322
ENSMUSG00000046532	0.44086	0.503401	0.438424	0.419048	0.0433952
ENSMUSG00000046541	0.47907	0.518349	0.509091	0.535294	0.0234833
ENSMUSG00000046546	0.411215	0.404082	0.471795	0.413502	0.0350002
ENSMUSG00000046550	0.149351	0.178187	0.14624	0.140805	0.020247
ENSMUSG00000046556	0.0947368	0.125	0.138075	0.115789	0.017064
ENSMUSG00000046561	0.35122	0.317797	0.308511	0.316279	0.0221132
ENSMUSG00000046562	0.762653	0.776235	0.819469	0.797665	0.0391236
ENSMUSG00000046567	0.0842105	0.132	0.0927835	0.168367	0.0224702
ENSMUSG00000046572	0.862483	0.86445	0.88089	0.860495	0.00722603
ENSMUSG00000046573	0.538462	0.587097	0.593137	0.596491	0.0320351
ENSMUSG00000046574	0.543011	0.451777	0.5	0.544503	0.0248576
ENSMUSG00000046585	0.783721	0.78117	0.739583	0.814607	0.00535067
ENSMUSG00000046589	0.369697	0.3625	0.448649	0.373832	0.0451417
ENSMUSG00000046591	0.664	0.679783	0.686764	0.70258	0.0227802
ENSMUSG00000046593	0.403361	0.360976	0.395288	0.40051	0.0157306
ENSMUSG00000046598	0.305218	0.285823	0.272344	0.264469	0.0271136
ENSMUSG00000046603	0.552189	0.509409	0.468803	0.490137	0.0513289
ENSMUSG00000046605	0.675725	0.658842	0.720721	0.678261	0.0322075
ENSMUSG00000046607	0.633803	0.613079	0.638298	0.630807	0.0111114
ENSMUSG00000046610	0.921005	0.955307	0.945274	0.932283	0.000622224
ENSMUSG00000046613	0.649978	0.687202	0.601211	0.624486	0.055741
ENSMUSG00000046615	0	0	0	0	0
ENSMUSG00000046618	0.918033	0.904959	0.926471	0.899471	0.00147501
ENSMUSG00000046623	0.831731	0.822335	0.880694	0.895674	0.0611513
ENSMUSG00000046634	0.904851	0.91411	0.887295	0.886364	0.0226512
ENSMUSG00000046637	0.753986	0.774038	0.843072	0.804054	0.0595505
ENSMUSG00000046643	0.625	0.609091	0.691358	0.631111	0.0441891
ENSMUSG00000046650	0.738372	0.744792	0.766949	0.820809	0.0522973
ENSMUSG00000046652	0.871429	0.875576	0.84492	0.823256	0.0394145
ENSMUSG00000046658	0.889256	0.894831	0.900685	0.885714	0.00115618
ENSMUSG00000046668	0.296117	0.276596	0.2891	0.248869	0.017372
ENSMUSG00000046671	0.668768	0.660967	0.678797	0.67502	0.0120415
ENSMUSG00000046675	0.713415	0.816832	0.816327	0.846591	0.0663356
ENSMUSG00000046676	0.988506	0.977143	0.979592	0.98895	0.00144675
ENSMUSG00000046678	0.879167	0.928934	0.90625	0.877828	0.0120113
ENSMUSG00000046679	0.282876	0.278027	0.249854	0.251656	0.0296964
ENSMUSG00000046688	0.785156	0.783537	0.773006	0.789038	0.00332422
ENSMUSG00000046691	0.0928074	0.113065	0.256388	0.246764	0.148639
ENSMUSG00000046697	0.728868	0.727915	0.733894	0.711656	0.00561641
ENSMUSG00000046699	0.51586	0.486043	0.568345	0.550802	0.0586225
ENSMUSG00000046707	0.398551	0.468571	0.417219	0.408654	0.0206249
ENSMUSG00000046709	0.605723	0.552538	0.574717	0.565969	0.00878751
ENSMUSG00000046711	0.0306748	0.0287611	0.757732	0.79703	0.747663
ENSMUSG00000046714	0.389744	0.366667	0.423313	0.364035	0.0154689
ENSMUSG00000046716	0.78125	0.777778	0.769634	0.820106	0.0153558
ENSMUSG00000046717	0	0	0	0	0
ENSMUSG00000046718	0.856574	0.829545	0.822642	0.855	0.00423883
ENSMUSG00000046722	0.362052	0.378122	0.548815	0.502809	0.155725
ENSMUSG00000046723	0.697674	0.655963	0.735683	0.700405	0.041225
ENSMUSG00000046727	0.675136	0.714734	0.699904	0.676937	0.00651405
ENSMUSG00000046731	0.517391	0.55914	0.55122	0.58011	0.0273995
ENSMUSG00000046733	0.730964	0.701657	0.704641	0.689922	0.019029
ENSMUSG00000046743	0.802273	0.85553	0.82381	0.792308	0.020843
ENSMUSG00000046748	0.418719	0.432836	0.406593	0.371859	0.0365512
ENSMUSG00000046750	0.821239	0.82183	0.793103	0.813916	0.0180247
ENSMUSG00000046753	0.347826	0.315476	0.218905	0.279835	0.0822807
ENSMUSG00000046755	0.734118	0.724638	0.567308	0.693122	0.099163
ENSMUSG00000046756	0.078125	0.0514706	0.0594315	0.0740741	0.00195501
ENSMUSG00000046761	0.480916	0.469543	0.504373	0.438095	0.00399538
ENSMUSG00000046768	0.536792	0.58945	0.590338	0.550738	0.00741709
ENSMUSG00000046774	0.113712	0.105519	0.405063	0.484444	0.335138
ENSMUSG00000046782	0.493488	0.513015	0.480707	0.487844	0.0189755
ENSMUSG00000046785	0.453271	0.497738	0.494624	0.505863	0.0247389
ENSMUSG00000046790	0	0	0	0	0
ENSMUSG00000046791	0.295833	0.248963	0.263393	0.204651	0.038376
ENSMUSG00000046792	0.513966	0.55814	0.410569	0.342342	0.159597
ENSMUSG00000046793	0.374439	0.377358	0.337766	0.368902	0.0225648
ENSMUSG00000046798	0.916133	0.917137	0.919684	0.927385	0.00689899
ENSMUSG00000046804	0.173333	0.218274	0	0	0.195804
ENSMUSG00000046805	0.767045	0.83682	0.827957	0.792746	0.00841878
ENSMUSG00000046806	0.350379	0.407827	0.38038	0.333998	0.0219137
ENSMUSG00000046807	0.826816	0.819095	0.829268	0.854545	0.0189513
ENSMUSG00000046808	0.820669	0.806378	0.83927	0.82605	0.0191369
ENSMUSG00000046811	0.591623	0.564103	0.570136	0.54522	0.0201851
ENSMUSG00000046814	0.0758621	0.0723982	0.097561	0.0869565	0.0181286
ENSMUSG00000046818	0.435897	0.362288	0.566412	0.603269	0.185748
ENSMUSG00000046822	0.553522	0.541667	0.527933	0.546251	0.0105025
ENSMUSG00000046826	0.730271	0.73838	0.722087	0.732164	0.0071998
ENSMUSG00000046828	0.954693	0.943069	0.957944	0.958696	0.00943886
ENSMUSG00000046834	0.718593	0.666667	0.66383	0.709302	0.00606376
ENSMUSG00000046836	0.2249	0.217438	0.169832	0.172267	0.0501193
ENSMUSG00000046841	0.90379	0.915601	0.940104	0.904762	0.0127375
ENSMUSG00000046844	0.952135	0.965	0.935366	0.946537	0.0176158
ENSMUSG00000046845	0.390805	0.407407	1.01136	0.969388	0.59127
ENSMUSG00000046846	0.730769	0.751111	0.740196	0.716495	0.0125947
ENSMUSG00000046854	0.195122	0.221643	0.189714	0.206573	0.0102388
ENSMUSG00000046856	0.781327	0.7577	0.786925	0.797333	0.0226156
ENSMUSG00000046862	0.767233	0.765659	0.75076	0.759336	0.0113978
ENSMUSG00000046865	0.556757	0.487805	0.294118	0.311321	0.219562
ENSMUSG00000046873	0.402161	0.362854	0.406579	0.369289	0.0054269
ENSMUSG00000046876	0.622771	0.638667	0.479687	0.520458	0.130646
ENSMUSG00000046879	0.815412	0.835443	0.832536	0.837134	0.00940711
ENSMUSG00000046886	0.640394	0.583691	0.584699	0.617021	0.0111822
ENSMUSG00000046897	0.282228	0.310099	0.341463	0.302993	0.0260649
ENSMUSG00000046899	0.0963303	0.0842105	0	0	0.0902704
ENSMUSG00000046908	0.622449	0.578947	0.615385	0.56	0.0130059
ENSMUSG00000046909	0.412304	0.380392	0.268061	0.304422	0.110107
ENSMUSG00000046913	0	0	0	0	0
ENSMUSG00000046916	0.653631	0.615385	0.614213	0.610619	0.0220916
ENSMUSG00000046922	0.326531	0.329412	0.326203	0.338095	0.00417803
ENSMUSG00000046924	0	0	0.961353	0.941799	0.951576
ENSMUSG00000046934	0.752404	0.774611	0.809045	0.834951	0.0584907
ENSMUSG00000046942	0.578035	0.538117	0.449664	0.373057	0.146715
ENSMUSG00000046949	0.366029	0.34375	0.383133	0.403061	0.0382075
ENSMUSG00000046957	0.45	0.461929	0.46875	0.47541	0.0161155
ENSMUSG00000046959	0.189567	0.161629	0.167143	0.186951	0.00144853
ENSMUSG00000046961	0.705607	0.737255	0.767296	0.776699	0.0505661
ENSMUSG00000046962	0.311927	0.340872	0.379768	0.35474	0.0408545
ENSMUSG00000046971	0.388268	0.413793	0.420188	0.407328	0.0127271
ENSMUSG00000046974	0.873737	0.885542	0.916667	0.924731	0.0410592
ENSMUSG00000046982	0.623077	0.665094	0.62954	0.677165	0.00926702
ENSMUSG00000046985	0.556627	0.559952	0.606645	0.557832	0.023949
ENSMUSG00000046991	0.509804	0.515815	0.462604	0.43943	0.0617926
ENSMUSG00000046994	0.509524	0.424893	0.460317	0.478495	0.00219779
ENSMUSG00000046995	0.890547	0.814103	0.858491	0.875	0.0144204
ENSMUSG00000046997	0.52164	0.617886	0.599537	0.493813	0.023088
ENSMUSG00000046999	0.586735	0.618421	0.634831	0.644068	0.0368718
ENSMUSG00000047002	1	1	1	1	0
ENSMUSG00000047003	0.287025	0.249649	0.231754	0.257218	0.0238511
ENSMUSG00000047013	0.429638	0.481242	0.345912	0.291667	0.13665
ENSMUSG00000047021	0.54623	0.50297	0.486792	0.493404	0.0345023
ENSMUSG00000047022	0.699794	0.726845	0.616303	0.61086	0.099738
ENSMUSG00000047025	0.861538	0.836634	0.847368	0.829493	0.0106553
ENSMUSG00000047026	0.757009	0.651282	0.529716	0.56051	0.159033
ENSMUSG00000047030	0.0472144	0.0375723	0.101418	0.125613	0.0711222
ENSMUSG00000047031	0	0	0.464968	0.465306	0.465137
ENSMUSG00000047033	1	1	1	0.989247	0.00537634
ENSMUSG00000047034	0.533333	0.539773	0.491071	0.583691	0.000828178
ENSMUSG00000047036	0.745763	0.710526	0.679558	0.643902	0.0664143
ENSMUSG00000047037	0.45509	0.479263	0.502924	0.483871	0.0262212
ENSMUSG00000047039	0	0	0	0	0
ENSMUSG00000047040	0.474677	0.463094	0.516252	0.527575	0.0530283
ENSMUSG00000047044	0.565534	0.570743	0.581717	0.606977	0.0262084
ENSMUSG00000047045	0.822306	0.83549	0.814748	0.802288	0.0203801
ENSMUSG00000047048	0.365714	0.408333	0.450292	0.458599	0.0674218
ENSMUSG00000047050	0.470852	0.461187	0.407583	0.440758	0.041849
ENSMUSG00000047053	0.466667	0.557292	0.401826	0.418301	0.101916
ENSMUSG00000047067	0.527778	0.652174	0.951327	0.95679	0.364083
ENSMUSG00000047079	0	0	0	0	0
ENSMUSG00000047084	0.840849	0.858289	0.874016	0.838046	0.00646222
ENSMUSG00000047085	0.11557	0.113178	0.148438	0.140458	0.0300737
ENSMUSG00000047090	0.39823	0.445455	0.330551	0.320783	0.0961753
ENSMUSG00000047094	0.951691	0.935323	0.924242	0.942029	0.0103714
ENSMUSG00000047098	0.523321	0.457143	0.486157	0.466049	0.0141286
ENSMUSG00000047102	0.580952	0.612022	0.681818	0.718367	0.103606
ENSMUSG00000047104	0.947059	0.971098	0.947826	0.963918	0.00320674
ENSMUSG00000047108	0.715686	0.775	0.785714	0.733668	0.0143482
ENSMUSG00000047109	0.681818	0.708847	0.680346	0.688093	0.0111132
ENSMUSG00000047115	0.815436	0.800664	0.844515	0.809437	0.0189261
ENSMUSG00000047117	0.941839	0.94659	0.958144	0.948063	0.0088889
ENSMUSG00000047123	0.54251	0.628743	0.510989	0.524752	0.0677556
ENSMUSG00000047126	0.34765	0.340659	0.425125	0.385274	0.0610448
ENSMUSG00000047129	0.968013	0.972556	0.971061	0.963875	0.00281646
ENSMUSG00000047139	0.585227	0.5	0.917949	0.933702	0.383212
ENSMUSG00000047141	0.428858	0.481928	0.528986	0.466403	0.0423016
ENSMUSG00000047146	0.397313	0.386514	0.4193	0.42701	0.0312414
ENSMUSG00000047149	0.331839	0.336283	0.378723	0.343972	0.0272866
ENSMUSG00000047150	0.0614597	0.0743243	0.0769231	0.0518987	0.00348109
ENSMUSG00000047153	0.795181	0.809045	0.819923	0.747573	0.0183649
ENSMUSG00000047155	0.790795	0.778802	0.815476	0.816794	0.0313366
ENSMUSG00000047161	0.274648	0.346341	0.286976	0.289888	0.022063
ENSMUSG00000047171	0.832461	0.848739	0.788571	0.800995	0.0458169
ENSMUSG00000047180	0.62982	0.604	0.56422	0.545455	0.0620727
ENSMUSG00000047181	0.417763	0.44281	0.406957	0.452191	0.000712929
ENSMUSG00000047182	0.794737	0.769802	0.71564	0.697479	0.07571
ENSMUSG00000047187	0.760163	0.784211	0.666667	0.678218	0.0997443
ENSMUSG00000047193	0.564246	0.55	0.543928	0.560794	0.00476206
ENSMUSG00000047197	0.886486	0.836158	0.809756	0.872146	0.0203712
ENSMUSG00000047203	0.95	0.954955	0.967136	0.963158	0.0126695
ENSMUSG00000047205	0.750678	0.773913	0.810427	0.805085	0.0454604
ENSMUSG00000047207	0.743719	0.703911	0.71978	0.775424	0.0237874
ENSMUSG00000047213	0.361446	0.354508	0.301624	0.279412	0.067459
ENSMUSG00000047215	0.421777	0.412698	0.725118	0.747151	0.318897
ENSMUSG00000047216	0.768496	0.794492	0.790447	0.792945	0.0102018
ENSMUSG00000047220	0.804545	0.81768	0.832	0.835897	0.0228362
ENSMUSG00000047227	0.554656	0.631068	0.594378	0.577465	0.00694077
ENSMUSG00000047228	0.889447	0.907048	0.912109	0.918557	0.0170854
ENSMUSG00000047230	0.697436	0.710569	0.679054	0.712074	0.00843832
ENSMUSG00000047237	0.690341	0.693827	0.813239	0.819083	0.124077
ENSMUSG00000047238	0.590164	0.586854	0.587571	0.581395	0.00402621
ENSMUSG00000047242	0.71843	0.672282	0.649648	0.687898	0.0265829
ENSMUSG00000047246	0.65416	0.667826	0.667692	0.705531	0.0256185
ENSMUSG00000047248	0.769818	0.779754	0.771089	0.771966	0.00325872
ENSMUSG00000047253	0.913223	0.912844	0.8867	0.958549	0.00959078
ENSMUSG00000047257	0.933687	0.933054	0.953744	0.95186	0.0194315
ENSMUSG00000047259	0.459184	0.426966	0.404878	0.44335	0.0189611
ENSMUSG00000047260	0	0	0	0	0
ENSMUSG00000047261	0.501299	0.517986	0.540323	0.488636	0.00483732
ENSMUSG00000047264	0.24878	0.284553	0.325359	0.288462	0.0402435
ENSMUSG00000047284	0.398695	0.403269	0.397305	0.413291	0.00431611
ENSMUSG00000047286	0.761364	0.655	0.716981	0.699552	8.45326e-05
ENSMUSG00000047293	0.98895	1	0.991111	0.984127	0.00685609
ENSMUSG00000047295	0.721643	0.716082	0.840541	0.840351	0.121583
ENSMUSG00000047298	0.832432	0.74	0.759804	0.811881	0.000373661
ENSMUSG00000047307	0.948113	0.967136	0.994536	0.994444	0.0368653
ENSMUSG00000047324	0.708543	0.725146	0.682796	0.741784	0.00455459
ENSMUSG00000047330	0.490909	0.472296	0.502674	0.474836	0.00715254
ENSMUSG00000047342	0.814866	0.815468	0.793228	0.759567	0.0387697
ENSMUSG00000047343	0.619874	0.623009	0.615523	0.589744	0.0188078
ENSMUSG00000047344	0.436123	0.53629	0.509259	0.561151	0.0489983
ENSMUSG00000047352	0.826087	0.758794	0.70428	0.690909	0.0948458
ENSMUSG00000047356	0.586207	0.594203	0.569892	0.65285	0.0211662
ENSMUSG00000047361	0.641342	0.643318	0.660251	0.631789	0.00368955
ENSMUSG00000047363	0.912833	0.885714	0.9	0.912429	0.00694108
ENSMUSG00000047368	0.216667	0.155894	0.37	0.464481	0.23096
ENSMUSG00000047369	0.955801	0.956716	0.94795	0.949264	0.00765225
ENSMUSG00000047371	0.360614	0.379562	0.408759	0.40113	0.0348566
ENSMUSG00000047379	0.396825	0.407895	0.365854	0.435897	0.00148452
ENSMUSG00000047388	0.702247	0.777188	0.826531	0.814159	0.0806272
ENSMUSG00000047390	0.989796	0.979239	0.995633	0.992032	0.00931519
ENSMUSG00000047394	0	0	0	0	0
ENSMUSG00000047407	0.375106	0.382873	0.403697	0.385667	0.0156927
ENSMUSG00000047409	0.283105	0.263441	0.261204	0.254568	0.0153873
ENSMUSG00000047412	0.262181	0.262857	0.234667	0.213889	0.0382413
ENSMUSG00000047414	0.573964	0.571809	0.574359	0.605528	0.0170568
ENSMUSG00000047415	0.846832	0.844641	0.828248	0.812608	0.025309
ENSMUSG00000047417	0.402398	0.388889	0.378808	0.338473	0.037003
ENSMUSG00000047419	0.879795	0.887179	0.809524	0.75	0.103726
ENSMUSG00000047420	0.351852	0.319767	0.394636	0.321138	0.0220775
ENSMUSG00000047423	0.457576	0.448931	0.435897	0.534954	0.0321725
ENSMUSG00000047428	0.513043	0.529904	0.368347	0.453333	0.110634
ENSMUSG00000047434	0.815126	0.776036	0.816785	0.784676	0.00514967
ENSMUSG00000047441	0.134503	0.119403	0.126263	0.129353	0.000854976
ENSMUSG00000047443	0.63908	0.598315	0.61959	0.540761	0.0385221
ENSMUSG00000047444	0.413729	0.426025	0.398387	0.42524	0.00806347
ENSMUSG00000047446	0.806163	0.820437	0.83452	0.808111	0.00801541
ENSMUSG00000047454	0.3241	0.292063	0.347352	0.348881	0.0400347
ENSMUSG00000047459	0.168067	0.199192	0.169492	0.154746	0.0215109
ENSMUSG00000047466	0.237037	0.325843	0.2375	0.234694	0.0453429
ENSMUSG00000047473	0.869863	0.849916	0.823151	0.818868	0.0388798
ENSMUSG00000047485	0.302885	0.34375	0.282297	0.29798	0.0331791
ENSMUSG00000047492	0.628415	0.580645	0.620087	0.582822	0.00307552
ENSMUSG00000047495	0.716376	0.714912	0.700206	0.697227	0.0169274
ENSMUSG00000047496	0.877119	0.86	0.806723	0.7975	0.066448
ENSMUSG00000047497	0.628959	0.616822	0.668508	0.605263	0.0139949
ENSMUSG00000047501	0.765873	0.760204	0.804054	0.741573	0.009775
ENSMUSG00000047502	0.84701	0.86059	0.8583	0.843628	0.00283606
ENSMUSG00000047507	0.543716	0.540282	0.581167	0.552927	0.0250483
ENSMUSG00000047508	0.683673	0.700535	0.693023	0.693878	0.00134629
ENSMUSG00000047514	0.72381	0.706897	0.662651	0.701087	0.0334843
ENSMUSG00000047515	0.704801	0.665354	0.649635	0.663329	0.0285955
ENSMUSG00000047518	0.753769	0.773087	0.655319	0.692308	0.0896145
ENSMUSG00000047528	0.517413	0.542105	0.78626	0.774803	0.250772
ENSMUSG00000047531	0.757895	0.754286	0.723982	0.75	0.0190993
ENSMUSG00000047534	0.505505	0.530952	0.511345	0.495488	0.0148118
ENSMUSG00000047535	0.635135	0.606218	0.601852	0.656566	0.00853238
ENSMUSG00000047539	0.576923	0.561694	0.578785	0.545455	0.00718903
ENSMUSG00000047544	0.430851	0.488584	0.449275	0.505814	0.0178269
ENSMUSG00000047545	0.234146	0.300546	0.280788	0.352657	0.0493762
ENSMUSG00000047547	0.309048	0.347044	0.324029	0.333753	0.000845197
ENSMUSG00000047554	0.964927	0.957466	0.948393	0.95922	0.00739047
ENSMUSG00000047557	0.292857	0.294533	0.30756	0.279874	2.22903e-05
ENSMUSG00000047562	0.562842	0.625767	0.609649	0.640212	0.0306262
ENSMUSG00000047564	0.872807	0.886463	0.857923	0.841837	0.0297548
ENSMUSG00000047565	0.507317	0.5	0.605405	0.582915	0.0905015
ENSMUSG00000047583	0.162304	0.152284	0.156958	0.163132	0.00275107
ENSMUSG00000047586	0.459893	0.461864	0.402597	0.437126	0.0410172
ENSMUSG00000047591	0	0	0	0	0
ENSMUSG00000047592	0.994475	1	0.707602	0.728346	0.279263
ENSMUSG00000047594	0	0	0	0	0
ENSMUSG00000047603	0.907363	0.910394	0.926549	0.925248	0.0170198
ENSMUSG00000047604	0.786458	0.800866	0.795745	0.863388	0.0359043
ENSMUSG00000047606	0.641686	0.636605	0.617486	0.618056	0.0213745
ENSMUSG00000047613	0.870065	0.866959	0.806356	0.820478	0.0550948
ENSMUSG00000047617	0.931601	0.939822	0.941651	0.937261	0.00374441
ENSMUSG00000047619	0.759162	0.764192	0.78392	0.782828	0.0216967
ENSMUSG00000047626	0.586364	0.601732	0.586777	0.562092	0.0196134
ENSMUSG00000047631	0.975845	0.953271	0.962687	0.955556	0.00543716
ENSMUSG00000047632	0.682759	0.738095	0.710526	0.711111	0.000391784
ENSMUSG00000047635	0.739437	0.793532	0.75	0.760599	0.0111852
ENSMUSG00000047636	0.935673	0.95	0.891626	0.946667	0.0236901
ENSMUSG00000047638	0.731872	0.797945	0.787346	0.801997	0.0297629
ENSMUSG00000047642	0.83299	0.836714	0.811671	0.834711	0.0116609
ENSMUSG00000047648	0.528541	0.568922	0.583721	0.600928	0.0435927
ENSMUSG00000047649	0.731707	0.796345	0.803398	0.721719	0.00146722
ENSMUSG00000047654	0.230366	0.258216	0.244681	0.216561	0.0136705
ENSMUSG00000047655	0.744361	0.704082	0.75	0.685039	0.00670158
ENSMUSG00000047656	0.155914	0.212291	0.231111	0.153846	0.00837639
ENSMUSG00000047658	0.441341	0.452941	0.345178	0.396648	0.0762281
ENSMUSG00000047661	0	0	0	0	0
ENSMUSG00000047667	0.72549	0.726368	0.866667	0.872222	0.143515
ENSMUSG00000047669	0.847458	0.866667	0.824859	0.877907	0.00567928
ENSMUSG00000047671	0.600666	0.612069	0.622642	0.585551	0.00227084
ENSMUSG00000047674	0.260465	0.225434	0.266055	0.279221	0.0296886
ENSMUSG00000047675	0.781713	0.782388	0.742105	0.752026	0.034985
ENSMUSG00000047678	0.442529	0.5	0.417085	0.473958	0.0257425
ENSMUSG00000047686	0.425	0.396907	0.433962	0.314433	0.036756
ENSMUSG00000047694	0.571064	0.520654	0.551489	0.549759	0.00476536
ENSMUSG00000047696	0.670436	0.640741	0.675753	0.656151	0.0103639
ENSMUSG00000047702	0.588571	0.614907	0.554945	0.657025	0.00424579
ENSMUSG00000047710	0.509756	0.57027	0.522013	0.550685	0.00366443
ENSMUSG00000047712	0.714932	0.730337	0.743396	0.742138	0.0201327
ENSMUSG00000047714	0.332717	0.353519	0.091954	0.0741758	0.260053
ENSMUSG00000047716	0.640212	0.742081	0.732673	0.707692	0.0290362
ENSMUSG00000047719	0.814935	0.813084	0.813559	0.802532	0.0059641
ENSMUSG00000047720	0.337054	0.325183	0.286275	0.321053	0.0274549
ENSMUSG00000047721	0.594188	0.59879	0.603272	0.590285	0.000289198
ENSMUSG00000047728	0.446043	0.425532	0.418764	0.437659	0.00757587
ENSMUSG00000047730	0.880756	0.905143	0.695067	0.704698	0.193067
ENSMUSG00000047731	0.553469	0.550124	0.557229	0.59464	0.0241376
ENSMUSG00000047733	0	0	0	0	0
ENSMUSG00000047735	0.157428	0.167116	0.410667	0.3825	0.234311
ENSMUSG00000047746	0.0138462	0.0157385	0.0184659	0.00862069	0.00124903
ENSMUSG00000047747	0.828194	0.755869	0.810256	0.755102	0.00935196
ENSMUSG00000047749	0.745763	0.741117	0.720238	0.71066	0.0279907
ENSMUSG00000047751	0.35119	0.344828	0.359116	0.362573	0.0128355
ENSMUSG00000047757	0.741379	0.738288	0.761658	0.729814	0.00590241
ENSMUSG00000047759	0.19209	0.223058	0.551546	0.516484	0.326441
ENSMUSG00000047766	0.726876	0.721925	0.743563	0.753224	0.0239927
ENSMUSG00000047767	0.63156	0.65808	0.626481	0.636014	0.013573
ENSMUSG00000047773	0.459504	0.46223	0.456386	0.483126	0.00888903
ENSMUSG00000047786	0.631579	0.620603	0.318878	0.288608	0.322348
ENSMUSG00000047787	0.615044	0.634981	0.625668	0.610811	0.00677299
ENSMUSG00000047789	0.881188	0.903061	0.904977	0.843434	0.0179188
ENSMUSG00000047793	0.545198	0.50449	0.506905	0.544206	0.000711714
ENSMUSG00000047794	0.479532	0.402844	0.431472	0.467337	0.0082165
ENSMUSG00000047797	0.18949	0.200331	0.199686	0.185784	0.00217626
ENSMUSG00000047798	0.422207	0.41204	0.94328	0.927414	0.518223
ENSMUSG00000047799	0.710327	0.697337	0.614907	0.655556	0.0686008
ENSMUSG00000047804	0.45576	0.464874	0.535152	0.497976	0.056247
ENSMUSG00000047810	0.811083	0.846753	0.71123	0.702703	0.121952
ENSMUSG00000047819	0.849246	0.812834	0.813665	0.797414	0.025501
ENSMUSG00000047821	0.525667	0.514841	0.526902	0.552461	0.0194268
ENSMUSG00000047822	0.539535	0.550661	0.515152	0.57563	0.000293045
ENSMUSG00000047824	0.209516	0.21827	0.236	0.19601	0.00211227
ENSMUSG00000047832	0.782123	0.704762	0.75	0.75	0.0065576
ENSMUSG00000047841	0.0692521	0.0621469	0.0934844	0.0745501	0.0183178
ENSMUSG00000047842	0.881944	0.907489	0.865285	0.826733	0.0487079
ENSMUSG00000047843	0.299817	0.259829	0.234249	0.231465	0.0469664
ENSMUSG00000047844	0.968586	0.953757	1	1	0.0388282
ENSMUSG00000047854	0.804545	0.825472	0.765714	0.747788	0.0582576
ENSMUSG00000047861	0.259459	0.221106	0.233161	0.221739	0.0128326
ENSMUSG00000047866	0.577082	0.60374	0.562545	0.548387	0.0349449
ENSMUSG00000047867	0.801379	0.815511	0.813008	0.83818	0.0171486
ENSMUSG00000047868	0.743073	0.774425	0.744311	0.763329	0.00492938
ENSMUSG00000047875	0.752688	0.756098	0.787879	0.752852	0.0159724
ENSMUSG00000047878	0.0581897	0.082774	0.154206	0.150685	0.0819634
ENSMUSG00000047879	0.694892	0.675056	0.705101	0.644008	0.0104187
ENSMUSG00000047880	0.718987	0.689573	0.696237	0.654412	0.0289562
ENSMUSG00000047881	0.518325	0.508658	0.615527	0.622378	0.105461
ENSMUSG00000047884	0.363158	0.296651	0.29386	0.364532	0.000708472
ENSMUSG00000047888	0.495238	0.495913	0.401709	0.382831	0.103305
ENSMUSG00000047889	0.411168	0.446154	0.665025	0.528662	0.168183
ENSMUSG00000047894	0	0	0	0	0
ENSMUSG00000047897	0.992248	0.997701	0.994413	0.993377	0.00107916
ENSMUSG00000047904	0.839695	0.866071	0.854202	0.862197	0.00531685
ENSMUSG00000047907	0.11938	0.128923	0.154239	0.180172	0.043054
ENSMUSG00000047909	0.930858	0.937669	0.942901	0.930184	0.00227896
ENSMUSG00000047910	0.904762	0.892857	0.923695	0.909091	0.0175833
ENSMUSG00000047911	0.380753	0.378238	0.315789	0.306452	0.0683752
ENSMUSG00000047921	0.745336	0.790061	0.780055	0.770833	0.00774565
ENSMUSG00000047935	0.794203	0.744444	0.748899	0.718346	0.0357012
ENSMUSG00000047938	0.832898	0.794183	0.832936	0.847716	0.0267848
ENSMUSG00000047940	0.76176	0.737958	0.6	0.561446	0.169136
ENSMUSG00000047953	0.743017	0.706977	0.680751	0.699482	0.0348802
ENSMUSG00000047959	0.38674	0.378531	0.367647	0.362791	0.0174168
ENSMUSG00000047960	0.290076	0.302961	0.294766	0.356757	0.0292425
ENSMUSG00000047963	0.533808	0.563077	0.552846	0.582651	0.0193061
ENSMUSG00000047969	0.0582011	0.0578947	0.0284553	0.0544554	0.0165925
ENSMUSG00000047976	0.452668	0.426598	0.425862	0.445614	0.00389465
ENSMUSG00000047977	0.162011	0.179612	0.211957	0.175355	0.0228446
ENSMUSG00000047986	0.354409	0.344884	0.339844	0.382504	0.0115271
ENSMUSG00000047988	0.287234	0.280952	0.275281	0.163121	0.0648925
ENSMUSG00000047989	0.840473	0.837294	0.822609	0.850719	0.00221944
ENSMUSG00000047990	0.773869	0.854271	0.77459	0.807018	0.0232665
ENSMUSG00000047992	0.638821	0.664155	0.671533	0.647132	0.00784469
ENSMUSG00000047995	0.918103	0.901042	0.877828	0.874396	0.0334605
ENSMUSG00000047996	0.525116	0.535175	0.536982	0.543234	0.0099627
ENSMUSG00000048000	0.381593	0.366579	0.341727	0.347702	0.029372
ENSMUSG00000048001	0	0	0	0	0
ENSMUSG00000048003	0.711082	0.707975	0.669643	0.645858	0.051778
ENSMUSG00000048004	0.436893	0.427461	0.439189	0.412774	0.00619554
ENSMUSG00000048007	0	0	0	0	0
ENSMUSG00000048012	0.778694	0.793464	0.788905	0.781339	0.00095714
ENSMUSG00000048013	0.593668	0.64588	0.637883	0.591304	0.00517996
ENSMUSG00000048015	0.487562	0.497409	0.50996	0.505051	0.0150196
ENSMUSG00000048022	0.906977	0.860465	0.819277	0.885246	0.0314594
ENSMUSG00000048027	0.475543	0.4825	0.528736	0.414508	0.00740004
ENSMUSG00000048029	0	0	0.0152672	0.0268097	0.0210384
ENSMUSG00000048031	0	0	0	0	0
ENSMUSG00000048038	0.161184	0.172598	0.105348	0.0865533	0.0709401
ENSMUSG00000048039	1	1	0.411765	0.354167	0.617034
ENSMUSG00000048047	0.0260586	0.0144509	0.0226876	0.046281	0.0142296
ENSMUSG00000048058	0.826156	0.848435	0.828479	0.821483	0.0123148
ENSMUSG00000048062	0.717172	0.730337	0.745946	0.722222	0.0103297
ENSMUSG00000048065	0.805263	0.765	0.728232	0.77037	0.0358303
ENSMUSG00000048067	0.887387	0.918182	0.887006	0.88125	0.0186568
ENSMUSG00000048070	0.96	0.950249	0.953917	0.931937	0.0121973
ENSMUSG00000048077	0.585635	0.569507	0.510638	0.550562	0.046971
ENSMUSG00000048078	0.771626	0.76238	0.747069	0.736517	0.0252102
ENSMUSG00000048080	0.33758	0.391566	0.382514	0.367876	0.0106217
ENSMUSG00000048096	0.737789	0.726804	0.755245	0.744186	0.0174187
ENSMUSG00000048101	0.920716	0.916115	0.928922	0.927224	0.00965719
ENSMUSG00000048106	0.987261	0.984615	0.995272	0.986079	0.00473711
ENSMUSG00000048108	0.323034	0.339572	0.346457	0.29484	0.0106545
ENSMUSG00000048109	0.38756	0.393795	0.406593	0.434343	0.0297911
ENSMUSG00000048118	0.517491	0.56147	0.457507	0.465789	0.0778323
ENSMUSG00000048120	0.777326	0.755112	0.770853	0.776398	0.00740637
ENSMUSG00000048126	0.759784	0.781707	0.776983	0.778105	0.00679823
ENSMUSG00000048138	0.748815	0.652941	0.745192	0.728111	0.0357733
ENSMUSG00000048142	0.681592	0.673171	0.715663	0.673469	0.0171846
ENSMUSG00000048148	0.641727	0.650068	0.631876	0.637068	0.0114253
ENSMUSG00000048153	0.952096	0.990338	0.968085	0.984615	0.00513326
ENSMUSG00000048154	0.376499	0.341549	0.353879	0.389113	0.0124718
ENSMUSG00000048155	0.509434	0.510753	0.458716	0.40796	0.0767554
ENSMUSG00000048163	0.86394	0.916526	0.874759	0.863598	0.0210543
ENSMUSG00000048170	0.669794	0.705573	0.639535	0.684107	0.0258626
ENSMUSG00000048173	0.610577	0.608491	0.675258	0.61413	0.0351603
ENSMUSG00000048174	0.921429	0.930723	0.930295	0.900256	0.0108004
ENSMUSG00000048175	0.215159	0.226244	0.27609	0.223841	0.0292638
ENSMUSG00000048185	0	0	0.759358	0.78972	0.774539
ENSMUSG00000048186	0.822378	0.801733	0.807876	0.783914	0.0161608
ENSMUSG00000048191	0.471939	0.575893	0.640884	0.600897	0.0969746
ENSMUSG00000048197	0	0	0	0	0
ENSMUSG00000048200	0.532778	0.477248	0.503401	0.487151	0.00973683
ENSMUSG00000048206	0.184416	0.167453	0.189526	0.180288	0.00897312
ENSMUSG00000048215	0.717131	0.720807	0.733792	0.729862	0.012858
ENSMUSG00000048216	0.351479	0.342331	0.345339	0.354953	0.00324062
ENSMUSG00000048217	0.481717	0.480144	0.435659	0.470707	0.0277477
ENSMUSG00000048218	0.508876	0.427136	0.446602	0.496815	0.00370291
ENSMUSG00000048226	0	0	0	0	0
ENSMUSG00000048230	0.479381	0.548544	0.442211	0.475694	0.0550098
ENSMUSG00000048231	0.890244	0.922449	0.772021	0.848101	0.0962854
ENSMUSG00000048232	0.464968	0.493952	0.442308	0.513181	0.00171553
ENSMUSG00000048234	0.234621	0.234234	0.229114	0.213811	0.0129649
ENSMUSG00000048236	0.645161	0.64557	0.704545	0.7	0.0569073
ENSMUSG00000048240	0.198374	0.212919	0.208364	0.20155	0.000689177
ENSMUSG00000048249	0.0911414	0.0936968	0.0911371	0.0816853	0.00600787
ENSMUSG00000048251	0.35545	0.274143	0.252588	0.3286	0.0242026
ENSMUSG00000048264	0.27957	0.26248	0.222222	0.21366	0.0530836
ENSMUSG00000048271	0.426218	0.41374	0.37806	0.392797	0.0345505
ENSMUSG00000048277	0.478624	0.47456	0.490991	0.464139	0.000973541
ENSMUSG00000048279	0.333067	0.335537	0.376419	0.309524	0.00866937
ENSMUSG00000048281	0.680365	0.71978	0.716475	0.681159	0.0012555
ENSMUSG00000048284	0.994737	0.978947	1.00524	1.01667	0.024109
ENSMUSG00000048285	0.242152	0.261682	0.654378	0.629808	0.390175
ENSMUSG00000048299	0.605882	0.597345	0.633333	0.626761	0.0284332
ENSMUSG00000048304	0.28607	0.306265	0.332326	0.337629	0.0388105
ENSMUSG00000048307	0.543147	0.619289	0.632653	0.594595	0.0324056
ENSMUSG00000048310	0.353261	0.275	0.348958	0.389423	0.0550603
ENSMUSG00000048327	0.497207	0.522936	0.5625	0.59434	0.0683486
ENSMUSG00000048329	0.774892	0.80303	0.845714	0.792683	0.0302376
ENSMUSG00000048330	0.738617	0.700521	0.784965	0.762115	0.0539708
ENSMUSG00000048332	0.828297	0.858597	0.843546	0.868047	0.0123494
ENSMUSG00000048337	0.993103	0.984043	0.978022	0.988636	0.00524383
ENSMUSG00000048347	0.7	0.733624	0.650246	0.690217	0.0465804
ENSMUSG00000048349	0.708108	0.712589	0.647177	0.638728	0.0673957
ENSMUSG00000048351	0.631171	0.646341	0.647903	0.689583	0.0299867
ENSMUSG00000048356	0.785088	0.784404	0.795122	0.738739	0.0178153
ENSMUSG00000048368	0.145946	0.203209	0.228448	0.196078	0.0376861
ENSMUSG00000048371	0.72	0.766667	0.833333	0.853261	0.0999638
ENSMUSG00000048373	0.802233	0.800892	0.772455	0.825147	0.00276097
ENSMUSG00000048376	0.785714	0.773756	0.75	0.733945	0.0377625
ENSMUSG00000048377	0.125749	0.149254	0.257669	0.12069	0.0516781
ENSMUSG00000048378	0.908537	0.881188	0.901734	0.91358	0.0127948
ENSMUSG00000048379	0.509346	0.507109	0.5625	0.491525	0.0187853
ENSMUSG00000048385	0.157895	0.0975143	0.134518	0.126289	0.00269867
ENSMUSG00000048387	0.636364	0.67027	0.631148	0.613953	0.0307664
ENSMUSG00000048388	0.934498	0.876056	0.909326	0.896476	0.00237598
ENSMUSG00000048391	0.258883	0.300971	0.361386	0.300546	0.0510392
ENSMUSG00000048398	0.603659	0.605556	0.623656	0.641509	0.0279756
ENSMUSG00000048399	0.739726	0.722955	0.713948	0.70765	0.0205415
ENSMUSG00000048400	0	0	0	0	0
ENSMUSG00000048402	0.819249	0.805195	0.7893	0.805783	0.0146806
ENSMUSG00000048410	0.787435	0.795572	0.790268	0.80377	0.0055157
ENSMUSG00000048411	0	0	0	0	0
ENSMUSG00000048416	0.280632	0.275029	0.342246	0.321468	0.0540266
ENSMUSG00000048424	0.694158	0.704415	0.737003	0.704887	0.0216588
ENSMUSG00000048425	0.717514	0.772947	0.807107	0.760504	0.0385749
ENSMUSG00000048429	0.513228	0.510204	0.555556	0.603687	0.0679053
ENSMUSG00000048439	0.794366	0.81045	0.770942	0.804261	0.0148062
ENSMUSG00000048440	0.910204	0.914878	0.809585	0.789937	0.11278
ENSMUSG00000048442	0.806818	0.821374	0.822021	0.828283	0.0110559
ENSMUSG00000048445	0.623188	0.630573	0.602041	0.612844	0.0194384
ENSMUSG00000048450	0.627628	0.608392	0.573141	0.616798	0.0230399
ENSMUSG00000048455	0.933702	0.889908	0.935897	0.927602	0.0199447
ENSMUSG00000048456	0.72	0.713004	0.645161	0.675978	0.0559328
ENSMUSG00000048458	0.820513	0.829384	0.850394	0.813725	0.00711124
ENSMUSG00000048473	0.159383	0.199052	0.201531	0.163218	0.00315692
ENSMUSG00000048478	0.277551	0.272109	0.321951	0.234973	0.00363202
ENSMUSG00000048480	1	0.995037	1	0.995122	4.23652e-05
ENSMUSG00000048481	0.0275735	0.0239234	0.0224	0.0340136	0.00245832
ENSMUSG00000048482	0.123119	0.126582	0.119683	0.108257	0.0108805
ENSMUSG00000048483	0.545045	0.50885	0.512712	0.5	0.0205914
ENSMUSG00000048485	0.785304	0.796026	0.805848	0.79803	0.0112734
ENSMUSG00000048486	0.785088	0.76555	0.753623	0.779762	0.00862643
ENSMUSG00000048489	0.76036	0.788603	0.788104	0.801314	0.0202272
ENSMUSG00000048490	0.737129	0.778669	0.756458	0.75	0.00467036
ENSMUSG00000048495	0.254963	0.268305	0.256853	0.241846	0.0122848
ENSMUSG00000048497	0.885547	0.907609	0.868	0.845638	0.0397592
ENSMUSG00000048500	1	1.00412	1	0.995708	0.00420354
ENSMUSG00000048501	0.951515	0.969298	0.962963	0.955224	0.00131328
ENSMUSG00000048502	0.160211	0.153623	0.103993	0.0778947	0.0659732
ENSMUSG00000048503	0.578035	0.60199	0.555556	0.56872	0.0278744
ENSMUSG00000048520	0.347323	0.311515	0.344498	0.326975	0.00631761
ENSMUSG00000048521	0.169231	0.107955	0.177122	0.122699	0.0113179
ENSMUSG00000048528	0.462264	0.485	0.485437	0.51046	0.0243165
ENSMUSG00000048534	0.694981	0.766234	0.666667	0.678788	0.05788
ENSMUSG00000048537	0.813706	0.811662	0.803792	0.811242	0.00516676
ENSMUSG00000048540	0.869702	0.855124	0.881416	0.852146	0.0043684
ENSMUSG00000048544	1	1	1	1	0
ENSMUSG00000048546	0.757062	0.731915	0.79845	0.713592	0.0115324
ENSMUSG00000048550	0.917004	0.897512	0.924901	0.89357	0.00197727
ENSMUSG00000048572	0.891192	0.874214	0.921466	0.878641	0.0173506
ENSMUSG00000048573	0	0	0.989218	0.98659	0.987904
ENSMUSG00000048578	0.502717	0.537915	0.559611	0.533007	0.025993
ENSMUSG00000048581	0.521531	0.494689	0.50487	0.537842	0.0132461
ENSMUSG00000048582	0.236453	0.23431	0.240223	0.235955	0.00270785
ENSMUSG00000048583	0.282922	0.301605	0.243636	0.266894	0.0369983
ENSMUSG00000048602	0.33853	0.31003	0.31087	0.32398	0.00685565
ENSMUSG00000048603	0.664733	0.63237	0.646917	0.701342	0.0255779
ENSMUSG00000048612	0.610169	0.56682	0.568536	0.580093	0.0141803
ENSMUSG00000048616	0.732283	0.665	0.640394	0.669388	0.0437508
ENSMUSG00000048617	0.82777	0.81068	0.807092	0.802083	0.0146372
ENSMUSG00000048620	0	0	0.261111	0.331633	0.296372
ENSMUSG00000048621	0.476959	0.464088	0.438776	0.423377	0.0394474
ENSMUSG00000048626	0.583756	0.482955	0.222826	0.218447	0.312719
ENSMUSG00000048628	0.989035	0.997436	0.997283	0.993976	0.00239376
ENSMUSG00000048636	0.423168	0.438515	0.410959	0.417526	0.0165991
ENSMUSG00000048643	0	0	0	0	0
ENSMUSG00000048644	0.543956	0.585366	0.542601	0.51634	0.0351906
ENSMUSG00000048647	0.780186	0.761682	0.761421	0.732504	0.0239714
ENSMUSG00000048652	0.454636	0.433364	0.445	0.426536	0.00823179
ENSMUSG00000048655	0.707218	0.707506	0.705984	0.733043	0.0121516
ENSMUSG00000048661	0.253102	0.23057	0.25	0.25066	0.00849397
ENSMUSG00000048668	0.713523	0.723369	0.714528	0.703772	0.00929597
ENSMUSG00000048677	0.425693	0.354312	0.193396	0.254717	0.165946
ENSMUSG00000048686	0.882927	0.887387	0.869565	0.933036	0.0161434
ENSMUSG00000048693	0.995327	0.984456	0.995098	0.991968	0.00364142
ENSMUSG00000048699	0.598958	0.653595	0.567442	0.609665	0.0377229
ENSMUSG00000048701	0.884379	0.854077	0.862205	0.84408	0.0160858
ENSMUSG00000048706	0.655738	0.674757	0.664894	0.764103	0.0492506
ENSMUSG00000048707	0.533582	0.52193	0.561611	0.518421	0.0122603
ENSMUSG00000048720	0.563725	0.52381	0.524887	0.527778	0.0174352
ENSMUSG00000048721	0.861702	0.896996	0.918919	0.881818	0.0210196
ENSMUSG00000048728	0.883736	0.893588	0.875949	0.869116	0.0161294
ENSMUSG00000048731	0.429081	0.454545	0.431169	0.410377	0.0210402
ENSMUSG00000048732	0.186667	0.192857	0.132597	0.165049	0.0409393
ENSMUSG00000048745	0.31405	0.262821	0.275281	0.296512	0.00253879
ENSMUSG00000048747	0.770262	0.772561	0.777199	0.785097	0.00973629
ENSMUSG00000048752	0.835025	0.819599	0.808656	0.836317	0.00482566
ENSMUSG00000048755	0.671233	0.698225	0.641176	0.666667	0.0308073
ENSMUSG00000048756	0.439439	0.439791	0.444223	0.420715	0.00714598
ENSMUSG00000048763	0.531332	0.562341	0.582324	0.565321	0.0269863
ENSMUSG00000048764	0.705592	0.681507	0.713831	0.689964	0.00834834
ENSMUSG00000048766	0.899029	0.887676	0.917197	0.921005	0.0257491
ENSMUSG00000048772	0.268391	0.289189	0.287467	0.262919	0.00359701
ENSMUSG00000048775	0.784653	0.824841	0.80829	0.826923	0.0128595
ENSMUSG00000048776	0.137306	0.115044	0.129353	0.133903	0.00545321
ENSMUSG00000048779	0.854749	0.847222	0.848649	0.836653	0.0083344
ENSMUSG00000048782	0.901152	0.887367	0.904509	0.877231	0.00338912
ENSMUSG00000048787	0.305941	0.272088	0.286991	0.288571	0.00123323
ENSMUSG00000048794	0.630504	0.64047	0.591931	0.614914	0.0320644
ENSMUSG00000048796	0.718599	0.721268	0.731707	0.729426	0.0106333
ENSMUSG00000048799	0.844633	0.826087	0.840206	0.796875	0.0168193
ENSMUSG00000048806	0.984925	0.989305	0.981043	0.990991	0.0010979
ENSMUSG00000048807	0.439678	0.471074	0.459184	0.491003	0.0197168
ENSMUSG00000048810	0.925714	0.92973	0.914894	0.94709	0.00326977
ENSMUSG00000048814	0.77226	0.838258	0.750405	0.776715	0.0416994
ENSMUSG00000048824	1	1	1	1	0
ENSMUSG00000048826	0.553299	0.565611	0.564706	0.556452	0.00112357
ENSMUSG00000048830	0.818565	0.732075	0.79902	0.793103	0.0207411
ENSMUSG00000048833	0.592965	0.603175	0.64878	0.655844	0.0542426
ENSMUSG00000048834	0.260337	0.357278	0.269537	0.253859	0.047109
ENSMUSG00000048856	0.636816	0.755102	0.707865	0.663102	0.0104756
ENSMUSG00000048865	0.811733	0.796364	0.825333	0.803846	0.0105416
ENSMUSG00000048874	0.0108533	0.00915815	0.008726	0.0101542	0.000565625
ENSMUSG00000048875	0.349206	0.2657	0.307692	0.325359	0.00907216
ENSMUSG00000048878	0.543956	0.569061	0.497487	0.503401	0.056064
ENSMUSG00000048895	0.183288	0.205584	0.166667	0.207373	0.00741611
ENSMUSG00000048897	0.502786	0.535248	0.440705	0.41286	0.0922344
ENSMUSG00000048899	0.879518	0.849003	0.820823	0.808184	0.0497568
ENSMUSG00000048904	0.722222	0.724299	0.726829	0.779736	0.0300218
ENSMUSG00000048905	0.469287	0.501182	0.432507	0.468384	0.0347893
ENSMUSG00000048911	0.481142	0.480298	0.455394	0.449954	0.0280458
ENSMUSG00000048915	0.840249	0.894904	0.835859	0.806846	0.0462244
ENSMUSG00000048919	0.54902	0.453125	0.483871	0.473485	0.0223944
ENSMUSG00000048920	0.663265	0.645248	0.679831	0.684825	0.0280713
ENSMUSG00000048921	0.0508982	0.0846561	0.0569948	0.0665138	0.00602285
ENSMUSG00000048922	0.758101	0.761811	0.734026	0.73144	0.0272234
ENSMUSG00000048924	0.900966	0.885442	0.870455	0.879795	0.0180789
ENSMUSG00000048930	0.909405	0.89208	0.9	0.90167	9.2515e-05
ENSMUSG00000048933	0.374384	0.333333	0.42735	0.525424	0.122528
ENSMUSG00000048938	0.613281	0.637234	0.586618	0.617965	0.0229661
ENSMUSG00000048939	0.669281	0.673008	0.689207	0.713168	0.0300428
ENSMUSG00000048960	0.924479	0.914048	0.916466	0.942857	0.0103979
ENSMUSG00000048965	0.802548	0.81592	0.762821	0.747126	0.0542606
ENSMUSG00000048967	0.934726	0.924971	0.908356	0.906728	0.0223065
ENSMUSG00000048970	0.0892857	0.0666667	0.132948	0.168831	0.0729134
ENSMUSG00000048978	0.548512	0.521265	0.493882	0.486859	0.0445183
ENSMUSG00000048981	0.385	0.458537	0.24186	0.275132	0.163272
ENSMUSG00000048982	0.395604	0.371287	0.362832	0.361702	0.0211788
ENSMUSG00000048988	0.723958	0.670762	0.714286	0.727488	0.0235269
ENSMUSG00000048992	0.14044	0.106509	0.12594	0.15	0.0144955
ENSMUSG00000048994	0.862745	0.77619	0.892241	0.836735	0.0450202
ENSMUSG00000048996	0	0	0	0	0
ENSMUSG00000048997	0.559701	0.570645	0.599	0.599024	0.0338391
ENSMUSG00000049001	0.915423	0.902326	0.891566	0.91796	0.00411106
ENSMUSG00000049008	0.952618	0.925187	0.921951	0.935841	0.0100068
ENSMUSG00000049010	0.837321	0.85514	0.8583	0.872222	0.0190305
ENSMUSG00000049011	0	0	0	0	0
ENSMUSG00000049013	0.892473	0.872807	0.945783	0.898936	0.0397196
ENSMUSG00000049015	0.0735931	0.0753425	0.0752212	0.0466321	0.0135411
ENSMUSG00000049018	0.330855	0.350282	0.387283	0.322222	0.014184
ENSMUSG00000049028	0.369159	0.38961	0.326829	0.375494	0.028223
ENSMUSG00000049036	0.338462	0.353909	0.409938	0.361809	0.039688
ENSMUSG00000049037	0.97549	0.980769	0.994872	0.981818	0.0102153
ENSMUSG00000049038	0.494949	0.45977	0.461187	0.451613	0.0209597
ENSMUSG00000049041	0	0	0.172577	0.143198	0.157887
ENSMUSG00000049044	0.418174	0.407162	0.45329	0.424599	0.0262769
ENSMUSG00000049047	0.378788	0.349845	0.342466	0.385307	0.00042999
ENSMUSG00000049052	0.85084	0.843931	0.850299	0.844282	9.46662e-05
ENSMUSG00000049057	0	0	0	0	0
ENSMUSG00000049073	0.25625	0.283582	0.266667	0.222772	0.0251966
ENSMUSG00000049086	0.0641711	0.106918	0.0574713	0.0509259	0.0313461
ENSMUSG00000049090	0.701087	0.641414	0.68984	0.695455	0.0213965
ENSMUSG00000049091	0.4689	0.427313	0.492308	0.516807	0.0564511
ENSMUSG00000049092	0.483813	0.476821	0.458937	0.475262	0.0132173
ENSMUSG00000049093	0.783251	0.709677	0.768786	0.714286	0.0049284
ENSMUSG00000049097	0	0	0	0	0
ENSMUSG00000049098	0.544944	0.512987	0.58371	0.496774	0.0112769
ENSMUSG00000049100	0.445233	0.440609	0.466599	0.50598	0.0433683
ENSMUSG00000049103	0.678238	0.690361	0.683983	0.719008	0.0171959
ENSMUSG00000049106	0.683938	0.715847	0.594937	0.69186	0.0564938
ENSMUSG00000049107	0.712716	0.703151	0.739057	0.747532	0.0353611
ENSMUSG00000049109	0.720275	0.740566	0.753498	0.763823	0.0282396
ENSMUSG00000049112	0.702648	0.725	0.74581	0.712468	0.0153153
ENSMUSG00000049115	0.365639	0.322967	0.3825	0.351415	0.0226549
ENSMUSG00000049119	0.51408	0.510238	0.512486	0.502691	0.00457069
ENSMUSG00000049122	0.307179	0.3424	0.374784	0.350993	0.0380994
ENSMUSG00000049124	1	1	1	1.00575	0.00287356
ENSMUSG00000049128	0.84472	0.814208	0.662338	0.659751	0.16842
ENSMUSG00000049130	0.795604	0.830769	0.843829	0.867102	0.0422787
ENSMUSG00000049134	0.672783	0.6875	0.664129	0.693144	0.00150483
ENSMUSG00000049148	0.467822	0.5	0.471831	0.539548	0.0217786
ENSMUSG00000049149	0	0	0	0	0
ENSMUSG00000049154	0.389549	0.359694	0.430913	0.345238	0.0134544
ENSMUSG00000049164	0.652361	0.619512	0.648241	0.624365	0.000366989
ENSMUSG00000049168	0.625301	0.592348	0.572146	0.542579	0.0514624
ENSMUSG00000049173	0.898734	0.962963	0.942029	0.927184	0.00375816
ENSMUSG00000049176	0.472251	0.466739	0.426814	0.398385	0.0568957
ENSMUSG00000049184	0.583562	0.515385	0.561358	0.498559	0.0195147
ENSMUSG00000049191	0.347826	0.311337	0.311005	0.342806	0.00267581
ENSMUSG00000049217	0	0	0	0	0
ENSMUSG00000049225	0.626079	0.622702	0.62892	0.630487	0.0053127
ENSMUSG00000049232	0.283422	0.273171	0.284211	0.257143	0.0076199
ENSMUSG00000049241	0.928571	0.938525	0.956311	0.917808	0.00351144
ENSMUSG00000049252	0.483327	0.476998	0.462347	0.448068	0.0249552
ENSMUSG00000049265	0.676093	0.6691	0.68171	0.695767	0.0161426
ENSMUSG00000049280	0.212903	0.23913	0.253906	0.310044	0.0559581
ENSMUSG00000049281	0.809641	0.824473	0.904387	0.911702	0.090988
ENSMUSG00000049285	0.824121	0.85	0.864486	0.883621	0.036993
ENSMUSG00000049287	0.674194	0.702703	0.685976	0.704778	0.00692876
ENSMUSG00000049288	0.019084	0.0410959	0.0169492	0.0263158	0.00845746
ENSMUSG00000049291	0	0	0	0	0
ENSMUSG00000049295	0.474627	0.482759	0.51269	0.482587	0.018946
ENSMUSG00000049299	0.164356	0.214962	0.187629	0.180712	0.00548904
ENSMUSG00000049300	0.392126	0.400657	0.407207	0.381657	0.00195939
ENSMUSG00000049303	0.6491	0.647462	0.629428	0.642599	0.0122677
ENSMUSG00000049305	0.553663	0.510135	0.556114	0.560855	0.0265857
ENSMUSG00000049307	0.668033	0.724832	0.755102	0.727778	0.0450074
ENSMUSG00000049313	0.907895	0.932149	0.860902	0.865207	0.0569669
ENSMUSG00000049314	0.448529	0.411504	0.491228	0.491007	0.0611007
ENSMUSG00000049321	0.77596	0.768577	0.740238	0.720395	0.0419526
ENSMUSG00000049323	0.558712	0.591912	0.619048	0.620098	0.0442609
ENSMUSG00000049327	0.347433	0.349186	0.436881	0.446444	0.0933528
ENSMUSG00000049334	0.939698	0.901961	0.901042	0.921053	0.00978249
ENSMUSG00000049336	0.436955	0.419066	0.446769	0.447984	0.0193662
ENSMUSG00000049339	0.379692	0.358625	0.332922	0.324183	0.0406059
ENSMUSG00000049349	0.658009	0.586538	0.630631	0.606796	0.00356019
ENSMUSG00000049350	0.0183246	0.0248139	0.0194805	0.0358974	0.00611973
ENSMUSG00000049353	0.563158	0.518307	0.561381	0.552424	0.0161702
ENSMUSG00000049357	0.914365	0.921053	0.921053	0.925697	0.00566598
ENSMUSG00000049362	0.424947	0.434125	0	0	0.429536
ENSMUSG00000049372	0	0	0	0	0
ENSMUSG00000049382	0.804233	0.764045	0.717105	0.785714	0.0327291
ENSMUSG00000049396	0.0267062	0.0291005	0.00465116	0.0103896	0.020383
ENSMUSG00000049401	0.431937	0.408946	0.446377	0.419525	0.0125095
ENSMUSG00000049404	0.989011	0.984375	0.97546	0.993631	0.00214765
ENSMUSG00000049409	0.858804	0.868561	0.841935	0.851421	0.0170043
ENSMUSG00000049410	0.634361	0.588571	0.605	0.612022	0.0029554
ENSMUSG00000049411	0.959016	0.967742	0.914141	0.92228	0.0451686
ENSMUSG00000049420	0.312343	0.333333	0.470588	0.488152	0.156532
ENSMUSG00000049421	0.908006	0.885677	0.896328	0.893714	0.00182026
ENSMUSG00000049422	0.876923	0.893939	0.900498	0.900901	0.015268
ENSMUSG00000049427	0.806584	0.822511	0.826667	0.878947	0.0382594
ENSMUSG00000049439	0.833034	0.795533	0.770979	0.801852	0.0278679
ENSMUSG00000049456	0.454167	0.418994	0.467532	0.424603	0.00948728
ENSMUSG00000049470	0.228513	0.21256	0.238457	0.244404	0.0208937
ENSMUSG00000049476	0.997537	0.99511	0.99734	0.997354	0.00102398
ENSMUSG00000049482	0.754873	0.743735	0.80497	0.785673	0.0460174
ENSMUSG00000049488	0.60979	0.612779	0.65945	0.637584	0.0372325
ENSMUSG00000049489	0.318367	0.282609	0.300493	0.319502	0.00950932
ENSMUSG00000049491	0.803698	0.81003	0.804836	0.826357	0.00873184
ENSMUSG00000049493	0.868421	0.846645	0.890449	0.898204	0.0367933
ENSMUSG00000049498	0.971429	0.97619	0.948113	0.955665	0.0219204
ENSMUSG00000049502	0.401596	0.410194	0.411765	0.384454	0.00778572
ENSMUSG00000049504	0.837427	0.833333	0.834615	0.829653	0.00324593
ENSMUSG00000049506	0.524781	0.536585	0.530713	0.529954	0.00035013
ENSMUSG00000049511	0.0904393	0.105505	0.0967033	0.0751295	0.0120555
ENSMUSG00000049515	0.911638	0.906173	0.933148	0.928395	0.021866
ENSMUSG00000049516	0.669565	0.621622	0.606061	0.548571	0.0682774
ENSMUSG00000049517	0.431925	0.341463	0.402174	0.368159	0.00152759
ENSMUSG00000049521	0.775862	0.767857	0.764151	0.823529	0.0219806
ENSMUSG00000049526	0.394595	0.409524	0.405405	0.464286	0.0327864
ENSMUSG00000049530	0.994565	0.994565	0.995935	0.988095	0.00255012
ENSMUSG00000049532	0.525054	0.509569	0.561905	0.5	0.0136405
ENSMUSG00000049536	0.647668	0.669528	0.6171	0.654902	0.022597
ENSMUSG00000049537	0.770936	0.767956	0.755882	0.812821	0.0149056
ENSMUSG00000049538	0.726933	0.77707	0.748466	0.738579	0.0084789
ENSMUSG00000049539	0.947977	0.95082	0.937853	0.971014	0.00503552
ENSMUSG00000049548	0.527363	0.518717	0.553073	0.625	0.0659964
ENSMUSG00000049550	0.643419	0.651469	0.6458	0.65332	0.00211564
ENSMUSG00000049551	0.532995	0.518519	0.407407	0.443299	0.100404
ENSMUSG00000049553	0.394987	0.39542	0.385072	0.417808	0.00623629
ENSMUSG00000049556	0.373206	0.408935	0.427114	0.420608	0.0327907
ENSMUSG00000049560	0.859375	0.832512	0.802956	0.819277	0.0348273
ENSMUSG00000049561	0.29902	0.377193	0.38326	0.359281	0.0331644
ENSMUSG00000049562	0.8	0.762376	0.779221	0.82659	0.0217171
ENSMUSG00000049565	0.902795	0.91471	0.879902	0.872702	0.0324503
ENSMUSG00000049571	0.464129	0.450248	0.46592	0.472372	0.0119573
ENSMUSG00000049573	0	0	0.177885	0.145251	0.161568
ENSMUSG00000049577	0.682581	0.639566	0.6538	0.668269	3.90257e-05
ENSMUSG00000049580	0.78599	0.796135	0.795839	0.799535	0.00662459
ENSMUSG00000049583	0.375415	0.386325	0.413043	0.359528	0.00541595
ENSMUSG00000049588	0.993779	0.991525	0.987692	0.98125	0.00818114
ENSMUSG00000049598	0.222222	0.259259	0.267081	0.268542	0.0270707
ENSMUSG00000049600	0.939891	0.925072	0.939241	0.908333	0.00869446
ENSMUSG00000049604	0.583784	0.58042	0.568966	0.573427	0.0109056
ENSMUSG00000049606	0.162329	0.179109	0.201111	0.185903	0.0227884
ENSMUSG00000049608	0.52551	0.525316	0.55814	0.59633	0.0518216
ENSMUSG00000049612	0.536697	0.565789	0.57438	0.610687	0.0412902
ENSMUSG00000049618	0.308869	0.320548	0.321519	0.35732	0.0247113
ENSMUSG00000049620	0.195719	0.217729	0.220947	0.240418	0.0239585
ENSMUSG00000049624	0.822785	0.814935	0.8592	0.823129	0.0223047
ENSMUSG00000049625	0.953757	0.932515	0.951542	0.96	0.0126346
ENSMUSG00000049630	0.22	0.3	0.21134	0.25431	0.0271747
ENSMUSG00000049641	0.451807	0.393333	0.446753	0.407317	0.00446488
ENSMUSG00000049643	0.540121	0.521046	0.517182	0.510999	0.0164929
ENSMUSG00000049648	0.14956	0.127877	0.155263	0.162037	0.0199314
ENSMUSG00000049649	0.420345	0.404615	0.425159	0.394148	0.00282681
ENSMUSG00000049653	0.716102	0.775229	0.601504	0.60479	0.142518
ENSMUSG00000049657	0.369845	0.372671	0.351105	0.291407	0.0500018
ENSMUSG00000049658	0.523333	0.574363	0.552653	0.535805	0.00461916
ENSMUSG00000049659	0.422111	0.400969	0.432944	0.432818	0.0213413
ENSMUSG00000049670	0.736585	0.705556	0.776042	0.75	0.0419504
ENSMUSG00000049674	0.578947	0.630252	0.568182	0.668831	0.0139068
ENSMUSG00000049680	0.229904	0.215531	0.27182	0.233766	0.0300761
ENSMUSG00000049685	0.670588	0.664804	0.526316	0.537313	0.135882
ENSMUSG00000049686	0.650709	0.687688	0.704731	0.658135	0.0122346
ENSMUSG00000049687	0.656331	0.659277	0.597727	0.612644	0.0526182
ENSMUSG00000049690	0.72183	0.720109	0.729607	0.731235	0.00945164
ENSMUSG00000049691	0.880952	0.892344	0.904977	0.899471	0.0155757
ENSMUSG00000049692	0	0	0	0	0
ENSMUSG00000049694	0.4325	0.440449	0.432065	0.483582	0.0213489
ENSMUSG00000049699	0.724359	0.645631	0.672043	0.721374	0.0117135
ENSMUSG00000049709	0.625806	0.64467	0.615023	0.637427	0.00901306
ENSMUSG00000049719	0.99022	0.993348	0.995192	0.993976	0.00280002
ENSMUSG00000049721	0.6352	0.584348	0.600639	0.600649	0.00912975
ENSMUSG00000049723	0.467026	0.46545	0.502236	0.509832	0.0397968
ENSMUSG00000049728	0.393791	0.36339	0.362332	0.380988	0.00693071
ENSMUSG00000049734	0	0	0	0	0
ENSMUSG00000049737	0.707113	0.757962	0.659574	0.663968	0.0707663
ENSMUSG00000049739	0.626322	0.668994	0.623962	0.661926	0.00471437
ENSMUSG00000049740	0.986047	0.993902	0.995074	0.994792	0.0049583
ENSMUSG00000049741	0.90099	0.888298	0.844595	0.856383	0.0441552
ENSMUSG00000049744	0.207243	0.222852	0.254545	0.227503	0.0259764
ENSMUSG00000049751	0.405082	0.478431	0.502755	0.485106	0.0521738
ENSMUSG00000049755	0.704082	0.702212	0.720706	0.717627	0.0160197
ENSMUSG00000049760	0.808429	0.824742	0.804348	0.806452	0.011186
ENSMUSG00000049761	0.977901	0.956164	0.955056	0.967638	0.00568561
ENSMUSG00000049775	0.373047	0.299308	0.328725	0.34657	0.0014703
ENSMUSG00000049791	0.423256	0.418367	0.403226	0.401961	0.0182183
ENSMUSG00000049792	0.211829	0.194139	0.263648	0.21709	0.037385
ENSMUSG00000049796	0.414286	0.465438	0.381818	0.405738	0.0460838
ENSMUSG00000049797	0.882927	0.879464	0.808081	0.88961	0.03235
ENSMUSG00000049799	0.951654	0.944578	0.930521	0.926566	0.0195726
ENSMUSG00000049800	0.545455	0.579965	0.548944	0.593005	0.00826486
ENSMUSG00000049804	0.295833	0.285714	0.294372	0.271357	0.00790927
ENSMUSG00000049806	0.870968	0.832461	0.892308	0.848039	0.0184592
ENSMUSG00000049807	0.364162	0.332871	0.365833	0.380645	0.0247228
ENSMUSG00000049809	0.419689	0.357143	0.421622	0.403509	0.0241492
ENSMUSG00000049811	0.798532	0.806213	0.812557	0.792388	9.97923e-05
ENSMUSG00000049815	0.229268	0.234043	0.234694	0.218579	0.00501887
ENSMUSG00000049823	0.488208	0.497396	0.468037	0.433333	0.0421168
ENSMUSG00000049843	0.265193	0.254144	0.246073	0.248485	0.0123894
ENSMUSG00000049848	0.827957	0.746544	0.747059	0.847953	0.0102556
ENSMUSG00000049858	0.4	0.492537	0.491228	0.460829	0.0297601
ENSMUSG00000049864	1	1	1	1	0
ENSMUSG00000049866	0.633621	0.563953	0.634259	0.66721	0.0519478
ENSMUSG00000049871	0.501149	0.463504	0.514888	0.463104	0.00666979
ENSMUSG00000049872	0.429487	0.398876	0.487179	0.42236	0.0405881
ENSMUSG00000049878	0.389706	0.402395	0.399642	0.378698	0.00688065
ENSMUSG00000049892	0.19917	0.194969	0.0867347	0.102941	0.102231
ENSMUSG00000049894	0.221918	0.244505	0.254499	0.252778	0.0204266
ENSMUSG00000049897	0.292724	0.294788	0.271157	0.308869	0.0037434
ENSMUSG00000049902	0.672131	0.70098	0.696078	0.659686	0.00867362
ENSMUSG00000049904	0.951456	0.973913	0.964646	0.964	0.00163856
ENSMUSG00000049907	0.573141	0.59952	0.526232	0.543986	0.0512221
ENSMUSG00000049908	0.00564972	0.0238095	0.0376344	0.0185185	0.0133468
ENSMUSG00000049922	0.7241	0.710598	0.743902	0.723938	0.0165713
ENSMUSG00000049928	0.871728	0.860987	0.846535	0.822917	0.0316315
ENSMUSG00000049929	0.56383	0.531073	0.833333	0.810345	0.274387
ENSMUSG00000049932	0.360248	0.301471	0.365297	0.34555	0.0245638
ENSMUSG00000049939	0.340183	0.346392	0.344498	0.327791	0.00714291
ENSMUSG00000049940	0.736967	0.78972	0.727273	0.749245	0.0250845
ENSMUSG00000049946	0.520343	0.501229	0.448819	0.387268	0.0927422
ENSMUSG00000049950	0.305882	0.305	0.328431	0.251185	0.0156331
ENSMUSG00000049957	0.873665	0.887458	0.931429	0.960671	0.0654878
ENSMUSG00000049960	1	1	1	1	0
ENSMUSG00000049969	0.930672	0.936387	0.92562	0.940994	0.000222707
ENSMUSG00000049971	0.97541	0.971275	0.965289	0.972777	0.00430925
ENSMUSG00000049985	0.766749	0.78834	0.750325	0.755359	0.0247023
ENSMUSG00000049988	0.786885	0.798283	0.808989	0.77439	0.00089475
ENSMUSG00000049999	0.823529	0.787736	0.81407	0.818182	0.0104935
ENSMUSG00000050002	0.985149	0.978814	0.972727	0.989362	0.00093655
ENSMUSG00000050010	0.594901	0.611247	0.576271	0.53493	0.0474732
ENSMUSG00000050014	0.953333	0.973214	0.937269	0.961957	0.0136609
ENSMUSG00000050015	0.393939	0.366071	0.364929	0.364532	0.0152749
ENSMUSG00000050017	0.382122	0.402941	0.475887	0.465465	0.0781448
ENSMUSG00000050022	0.314043	0.322946	0.352855	0.3378	0.0268327
ENSMUSG00000050023	0.766169	0.754098	0.728723	0.748792	0.0213759
ENSMUSG00000050028	0.995	1.00448	1	0.989247	0.0051185
ENSMUSG00000050029	0	0	0	0	0
ENSMUSG00000050030	1	1	0.989899	1	0.00505051
ENSMUSG00000050035	0.423423	0.38843	0.376744	0.414239	0.0104348
ENSMUSG00000050050	0.684327	0.64026	0.659781	0.649283	0.00776112
ENSMUSG00000050052	0.822242	0.811996	0.828198	0.849289	0.0216245
ENSMUSG00000050058	0.995902	1	1.00559	1	0.00484248
ENSMUSG00000050063	0.810474	0.835488	0.826748	0.826303	0.00354449
ENSMUSG00000050064	0.577287	0.646481	0.614887	0.623437	0.00727799
ENSMUSG00000050066	0.805851	0.793734	0.793011	0.843829	0.0186274
ENSMUSG00000050069	0.707763	0.76652	0.687783	0.713693	0.0364033
ENSMUSG00000050071	0.220222	0.201397	0.433618	0.428198	0.220099
ENSMUSG00000050074	0.667178	0.607143	0.624788	0.70523	0.0278484
ENSMUSG00000050075	0.11165	0.103448	0.157143	0.111628	0.026836
ENSMUSG00000050079	0.555556	0.601134	0.588339	0.597623	0.0146363
ENSMUSG00000050085	0	0	0	0	0
ENSMUSG00000050087	0.118211	0.167513	0.154206	0.197222	0.0328521
ENSMUSG00000050088	0.126708	0.110048	0.150124	0.147357	0.0303624
ENSMUSG00000050089	0.262877	0.285988	0.250417	0.266667	0.0158909
ENSMUSG00000050092	0.891192	0.797927	1.0084	1.00621	0.162748
ENSMUSG00000050097	0.427374	0.383202	0.360656	0.332584	0.0586682
ENSMUSG00000050100	0.592857	0.6	0.60114	0.54703	0.0223439
ENSMUSG00000050102	0.459459	0.4	0.434555	0.407895	0.00850487
ENSMUSG00000050103	0.707216	0.717949	0.534973	0.528139	0.181027
ENSMUSG00000050105	0.85336	0.881356	0.899225	0.882629	0.0235687
ENSMUSG00000050106	0.129136	0.124675	0.151899	0.157763	0.027925
ENSMUSG00000050107	0.314136	0.349282	0.338235	0.255924	0.0346295
ENSMUSG00000050108	0.409091	0.30914	0.29902	0.381062	0.0190744
ENSMUSG00000050114	0	0	0	0	0
ENSMUSG00000050121	0.995652	1	1	1	0.00217391
ENSMUSG00000050122	0.573724	0.568517	0.594235	0.566133	0.00906361
ENSMUSG00000050128	0.543011	0.582645	0.285	0.243243	0.298706
ENSMUSG00000050132	0.336117	0.30277	0.343849	0.320697	0.0128293
ENSMUSG00000050134	0	0	0	0	0
ENSMUSG00000050138	0.484848	0.561404	0.31	0.33526	0.200496
ENSMUSG00000050141	0.932939	0.905894	0.919527	0.918391	0.00045748
ENSMUSG00000050144	0.950662	0.930521	0.858418	0.856965	0.0828997
ENSMUSG00000050147	0.191257	0.208511	0.703297	0.774038	0.538784
ENSMUSG00000050148	0.231638	0.287037	0.290323	0.290909	0.0312781
ENSMUSG00000050150	0.310723	0.319116	0.305189	0.305205	0.009723
ENSMUSG00000050164	0.453488	0.417355	0.388235	0.428571	0.0270185
ENSMUSG00000050174	0	0	0.396947	0.375304	0.386125
ENSMUSG00000050179	0.184019	0.170492	0.158768	0.178295	0.00872441
ENSMUSG00000050188	0.742647	0.73975	0.73466	0.746291	0.000723335
ENSMUSG00000050189	0.957219	0.961722	0.92735	0.945055	0.0232682
ENSMUSG00000050192	0.677885	0.632979	0.744681	0.709497	0.0716574
ENSMUSG00000050195	0.843891	0.835	0.793814	0.805389	0.0398439
ENSMUSG00000050197	0.624434	0.610092	0.57732	0.578652	0.0392774
ENSMUSG00000050198	0.351648	0.383085	0.362791	0.383562	0.00580971
ENSMUSG00000050199	0.24478	0.250583	0.285714	0.274764	0.0325581
ENSMUSG00000050201	0.643653	0.665428	0.636132	0.631057	0.0209452
ENSMUSG00000050211	0.0919842	0.0932584	0.0878713	0.0620957	0.0176378
ENSMUSG00000050212	0.656667	0.7024	0.633858	0.671569	0.0268199
ENSMUSG00000050213	0.276882	0.282105	0.304158	0.300236	0.0227035
ENSMUSG00000050215	0.979798	0.913462	0.947644	0.954167	0.00427556
ENSMUSG00000050217	0.0110497	0.00686499	0.00842697	0.00943396	2.68919e-05
ENSMUSG00000050222	0.666667	0.655629	0.616438	0.62449	0.0406838
ENSMUSG00000050229	0.88	0.845455	0.868526	0.851695	0.00261687
ENSMUSG00000050232	0.425743	0.38587	0.433673	0.386047	0.00405392
ENSMUSG00000050234	0.780172	0.731405	0.706468	0.723077	0.0410164
ENSMUSG00000050239	0.686636	0.703704	0.630282	0.647368	0.0563448
ENSMUSG00000050240	0.0786241	0.0626398	0.0921844	0.0718391	0.0113798
ENSMUSG00000050241	0.900673	0.901099	0.909639	0.894649	0.00125754
ENSMUSG00000050244	0.567442	0.502513	0.473373	0.405229	0.0956764
ENSMUSG00000050248	0.916145	0.933815	0.921569	0.896836	0.0157775
ENSMUSG00000050266	0.587379	0.586498	0.590909	0.568862	0.00705258
ENSMUSG00000050270	0.895561	0.90027	0.859043	0.925121	0.00583379
ENSMUSG00000050271	0.787049	0.773585	0.810687	0.805296	0.0276747
ENSMUSG00000050272	0.414938	0.426136	0.417989	0.441176	0.00904588
ENSMUSG00000050276	0.632075	0.715328	0.603896	0.653509	0.0449995
ENSMUSG00000050281	0.351648	0.356322	0.240964	0.272727	0.0971395
ENSMUSG00000050288	0.342995	0.412371	0.583756	0.570707	0.199549
ENSMUSG00000050295	0.544248	0.581281	0.523148	0.655367	0.0264934
ENSMUSG00000050296	0.670244	0.667335	0.659483	0.683557	0.00273079
ENSMUSG00000050299	0	0	0	0	0
ENSMUSG00000050304	0.429577	0.481675	0.48	0.509677	0.0392123
ENSMUSG00000050310	0.508021	0.55409	0.463415	0.501992	0.0483522
ENSMUSG00000050312	0.751553	0.711002	0.713287	0.75446	0.00259638
ENSMUSG00000050315	0.568581	0.624313	0.627338	0.596517	0.0154805
ENSMUSG00000050323	0.599765	0.589864	0.596169	0.603142	0.00484112
ENSMUSG00000050328	0.123077	0.0674847	0.111111	0.078534	0.000458222
ENSMUSG00000050332	0.413174	0.303867	0.423611	0.422222	0.0643961
ENSMUSG00000050334	0.474308	0.427205	0.429254	0.462264	0.00499747
ENSMUSG00000050335	0.828972	0.804247	0.827815	0.850418	0.0225068
ENSMUSG00000050343	0.588235	0.549738	0.902778	0.942197	0.3535
ENSMUSG00000050345	0.560386	0.580087	0.548387	0.579767	0.00615971
ENSMUSG00000050350	0.864629	0.829493	0.894977	0.865672	0.0332635
ENSMUSG00000050357	0.478395	0.484227	0.439523	0.445438	0.0388305
ENSMUSG00000050359	0.737089	0.710784	0.647436	0.689956	0.0552406
ENSMUSG00000050366	0.974468	0.994737	0.946502	0.97449	0.0241065
ENSMUSG00000050368	0.146825	0.171975	0.146067	0.146718	0.0130072
ENSMUSG00000050370	0.533654	0.541872	0.508772	0.492754	0.0370001
ENSMUSG00000050373	0.61229	0.618	0.589202	0.61286	0.0141139
ENSMUSG00000050377	0.920792	0.896175	0.928571	0.915033	0.0133186
ENSMUSG00000050379	0.015213	0.0130391	0.0109671	0.01998	0.00134751
ENSMUSG00000050382	0.3292	0.282086	0.323308	0.342172	0.0270974
ENSMUSG00000050390	0.397783	0.42987	0.497118	0.483957	0.076711
ENSMUSG00000050394	0.172566	0.149231	0.288742	0.257362	0.112153
ENSMUSG00000050395	0.826271	0.818182	0.823789	0.867257	0.0232961
ENSMUSG00000050397	0.752101	0.864706	0.567073	0.480287	0.284723
ENSMUSG00000050410	0.836761	0.847856	0.846649	0.862468	0.0122501
ENSMUSG00000050423	0.941667	0.92562	0.923645	0.945946	0.00115238
ENSMUSG00000050424	0.681934	0.736077	0.646655	0.664983	0.0531865
ENSMUSG00000050425	0.530055	0.546185	0.598039	0.541436	0.0316181
ENSMUSG00000050428	0.768041	0.798982	0.767123	0.762963	0.0184686
ENSMUSG00000050435	0	0	0.348315	0.422111	0.385213
ENSMUSG00000050439	0.547771	0.543624	0.465	0.558824	0.0337857
ENSMUSG00000050445	0.783251	0.802469	0.857143	0.813253	0.0423378
ENSMUSG00000050447	0.836084	0.851406	0.8337	0.817922	0.0179335
ENSMUSG00000050463	0.638743	0.644231	0.656716	0.704142	0.0389421
ENSMUSG00000050468	0.860465	0.835566	0.776215	0.794937	0.06244
ENSMUSG00000050471	0.484578	0.437971	0.505738	0.5	0.0415943
ENSMUSG00000050473	0.804348	0.813665	0.859031	0.854167	0.0475925
ENSMUSG00000050478	0.766839	0.78392	0.8	0.803653	0.026447
ENSMUSG00000050493	0.505353	0.592784	0.578125	0.561224	0.0206063
ENSMUSG00000050503	0.773481	0.74359	0.731034	0.765714	0.0101608
ENSMUSG00000050504	0.666667	0.673171	0.542857	0.674847	0.0610668
ENSMUSG00000050505	0.596273	0.682451	0.62844	0.605568	0.0223579
ENSMUSG00000050511	0.914027	0.91573	0.912821	0.897436	0.00975054
ENSMUSG00000050520	0.939759	0.927711	0.90604	0.898396	0.0315169
ENSMUSG00000050526	0.737143	0.792208	0.770053	0.770588	0.00564553
ENSMUSG00000050530	0.564692	0.625488	0.546667	0.497268	0.0731224
ENSMUSG00000050534	0.806931	0.882353	0.845745	0.855769	0.00611514
ENSMUSG00000050538	0.683636	0.68525	0.695498	0.69131	0.00896077
ENSMUSG00000050541	0.717791	0.729779	0.723229	0.741519	0.00858838
ENSMUSG00000050545	0.280612	0.218447	0.246575	0.20098	0.0257516
ENSMUSG00000050549	0.419664	0.438202	0.369193	0.403694	0.0424897
ENSMUSG00000050552	0.524804	0.512	0.510689	0.514212	0.00595173
ENSMUSG00000050553	0.472222	0.48913	0.517766	0.418103	0.0127414
ENSMUSG00000050555	0.386728	0.425178	0.393082	0.437143	0.00915939
ENSMUSG00000050556	0.555556	0.624339	0.59204	0.556098	0.0158784
ENSMUSG00000050558	0.7515	0.755102	0.762898	0.780462	0.0183792
ENSMUSG00000050565	0.618849	0.640942	0.609375	0.633094	0.00866142
ENSMUSG00000050567	0.618506	0.586847	0.523659	0.507123	0.0872856
ENSMUSG00000050578	0.862944	0.823529	0.822222	0.850679	0.00678631
ENSMUSG00000050587	0.36801	0.361072	0.272237	0.309218	0.0738135
ENSMUSG00000050592	0.407692	0.386997	0.345479	0.404558	0.0223259
ENSMUSG00000050605	0.814378	0.822188	0.716258	0.708552	0.105878
ENSMUSG00000050612	0.651376	0.618834	0.661202	0.633508	0.0122499
ENSMUSG00000050613	0.269036	0.282353	0.285714	0.313008	0.023667
ENSMUSG00000050619	0.19963	0.173451	0.204959	0.159091	0.00451603
ENSMUSG00000050623	0	0	0.682081	0.659459	0.67077
ENSMUSG00000050625	0.894515	0.89823	0.784211	0.801724	0.103405
ENSMUSG00000050627	0.94507	0.961131	0.943715	0.942943	0.0097717
ENSMUSG00000050635	1	1	1	1	0
ENSMUSG00000050640	0.531746	0.548418	0.464912	0.509378	0.0529368
ENSMUSG00000050641	0.919048	0.909091	0.906977	0.923077	0.00095757
ENSMUSG00000050645	0	0	0	0	0
ENSMUSG00000050654	0.866029	0.840467	0.848341	0.871345	0.00659531
ENSMUSG00000050663	0.671119	0.688312	0.655814	0.599634	0.0519909
ENSMUSG00000050666	0.836431	0.840336	0.714286	0.65445	0.154016
ENSMUSG00000050668	0.57	0.568966	0.586826	0.536585	0.0077769
ENSMUSG00000050671	0.97235	0.973396	0.97553	0.980144	0.00496421
ENSMUSG00000050675	0.342784	0.327586	0.327586	0.388514	0.022865
ENSMUSG00000050677	0.507246	0.552	0.555556	0.654762	0.0755355
ENSMUSG00000050685	0.833333	0.861538	0.846491	0.811765	0.0183079
ENSMUSG00000050697	0.77551	0.842767	0.717647	0.788732	0.055949
ENSMUSG00000050700	0.689826	0.682741	0.674731	0.735294	0.0187289
ENSMUSG00000050702	1	1	1	1	0
ENSMUSG00000050704	0.656977	0.768182	0.784314	0.705584	0.0323695
ENSMUSG00000050705	0.00995025	0.00688195	0.0103996	0.00786959	0.000718477
ENSMUSG00000050711	0.309353	0.297821	0.322857	0.347826	0.0317549
ENSMUSG00000050714	0.343042	0.412773	0.410866	0.345697	0.000374273
ENSMUSG00000050721	0.621469	0.626168	0.609649	0.677083	0.0195477
ENSMUSG00000050730	0.674227	0.694915	0.667121	0.677379	0.0123206
ENSMUSG00000050732	0.812665	0.760417	0.796143	0.784	0.00353084
ENSMUSG00000050737	0.938667	0.943872	0.940217	0.921269	0.0105259
ENSMUSG00000050742	0	0	0	0	0
ENSMUSG00000050747	0	0	0	0	0
ENSMUSG00000050751	0.771976	0.758438	0.825126	0.826428	0.0605695
ENSMUSG00000050756	0.96	0.940541	0.927536	0.946188	0.013408
ENSMUSG00000050761	0.360406	0.321586	0.380723	0.376147	0.0374388
ENSMUSG00000050762	0.566667	0.534694	0.535211	0.552174	0.00698768
ENSMUSG00000050763	0.756233	0.748879	0.740964	0.738889	0.0126294
ENSMUSG00000050772	0	0	0	0	0
ENSMUSG00000050777	0.697115	0.65283	0.718182	0.737805	0.0530206
ENSMUSG00000050783	0.946154	0.900524	0.92233	0.900524	0.0119119
ENSMUSG00000050786	0.829837	0.827506	0.861111	0.850242	0.027005
ENSMUSG00000050788	0.688119	0.706587	0.688172	0.699531	0.00350154
ENSMUSG00000050796	0.97449	0.954751	0.967914	0.956989	0.00216862
ENSMUSG00000050799	0	0	0.951923	0.964646	0.958285
ENSMUSG00000050803	0.708333	0.669604	0.670391	0.691943	0.00780133
ENSMUSG00000050808	0.698145	0.679487	0.666667	0.681682	0.0146419
ENSMUSG00000050812	0.323767	0.331475	0.352632	0.328161	0.0127751
ENSMUSG00000050813	0.898618	0.933333	0.955711	0.910494	0.017127
ENSMUSG00000050815	0.762162	0.708333	0.723404	0.710526	0.0182825
ENSMUSG00000050821	0.472292	0.460984	0.436782	0.438788	0.0288535
ENSMUSG00000050822	0.951691	0.902887	0.941799	0.934097	0.0106592
ENSMUSG00000050824	0.892308	0.906173	0.915254	0.897912	0.00734277
ENSMUSG00000050830	0.440678	0.426667	0.434409	0.405308	0.0138142
ENSMUSG00000050840	0.69496	0.705128	0.784615	0.769912	0.0772192
ENSMUSG00000050844	0.997475	0.988539	0.997207	0.991781	0.00148705
ENSMUSG00000050846	0.543779	0.539683	0.531818	0.582915	0.0156357
ENSMUSG00000050853	0.552326	0.517045	0.551724	0.542453	0.012403
ENSMUSG00000050854	0.678218	0.711111	0.709552	0.708297	0.0142598
ENSMUSG00000050856	0.9136	0.917889	0.916814	0.931323	0.00832444
ENSMUSG00000050860	0	0	0	0	0
ENSMUSG00000050865	0.811659	0.80102	0.85	0.762712	1.61317e-05
ENSMUSG00000050866	0.770161	0.857143	0.731405	0.818605	0.0386473
ENSMUSG00000050870	0.967391	0.950311	0.990566	0.959538	0.0162009
ENSMUSG00000050875	0.838535	0.856028	0.815264	0.835498	0.0219006
ENSMUSG00000050890	0.707143	0.665477	0.641494	0.653627	0.0387498
ENSMUSG00000050891	0.540284	0.55496	0.484615	0.525794	0.0424176
ENSMUSG00000050896	0.0935484	0.0987055	0.0930233	0.0677083	0.0157611
ENSMUSG00000050901	0.8125	0.8125	0.862694	0.882716	0.0602052
ENSMUSG00000050908	0.764818	0.738144	0.739935	0.778926	0.00794882
ENSMUSG00000050912	0.991182	0.981164	0.994915	0.993475	0.00802196
ENSMUSG00000050914	0.534447	0.532556	0.518408	0.515442	0.0165764
ENSMUSG00000050917	0.567308	0.497696	0.574879	0.504505	0.00719009
ENSMUSG00000050919	0.845333	0.830097	0.835106	0.867841	0.0137587
ENSMUSG00000050921	0.629325	0.546737	0.612313	0.569707	0.00297923
ENSMUSG00000050926	0.310127	0.221106	0.292683	0.284722	0.0230865
ENSMUSG00000050930	0.678049	0.593301	0.665138	0.634361	0.0140743
ENSMUSG00000050931	0.592593	0.591455	0.589744	0.567751	0.0132768
ENSMUSG00000050933	0.423729	0.434343	0.406114	0.493976	0.0210086
ENSMUSG00000050936	0	0	0	0	0
ENSMUSG00000050944	0.896382	0.904647	0.871443	0.872277	0.0286546
ENSMUSG00000050945	0.494949	0.5	0.566327	0.525974	0.0486755
ENSMUSG00000050947	0.289604	0.284848	0.394813	0.376258	0.0983089
ENSMUSG00000050953	0.569444	0.585106	0.528571	0.525773	0.0501031
ENSMUSG00000050954	0.538246	0.571807	0.498462	0.521864	0.0448635
ENSMUSG00000050957	0.271676	0.30531	0.264151	0.248826	0.0320044
ENSMUSG00000050963	0.44709	0.43	0.674157	0.708333	0.2527
ENSMUSG00000050965	0.693211	0.693069	0.699742	0.697538	0.00549979
ENSMUSG00000050966	0.309091	0.313779	0.307068	0.31716	0.000679115
ENSMUSG00000050967	0.77619	0.76	0.765714	0.748634	0.0109212
ENSMUSG00000050973	0.912195	0.895954	0.857895	0.875	0.0376271
ENSMUSG00000050989	0.931204	0.889706	0.928241	0.914634	0.0109825
ENSMUSG00000050994	0.429655	0.440241	0.471609	0.454389	0.0280512
ENSMUSG00000050996	0.511521	0.57732	0.547101	0.523466	0.00913659
ENSMUSG00000051000	0.549254	0.543226	0.5625	0.546575	0.0082979
ENSMUSG00000051003	0.592105	0.541667	0.554502	0.582888	0.00180907
ENSMUSG00000051007	0.910866	0.915652	0.897095	0.89688	0.0162711
ENSMUSG00000051008	0.419214	0.421296	0.43871	0.462025	0.0301124
ENSMUSG00000051022	0.417655	0.426702	0.415819	0.398438	0.0150498
ENSMUSG00000051034	0.507042	0.458763	0.447514	0.514851	0.00171992
ENSMUSG00000051036	0.283293	0.292079	0.276498	0.27991	0.00948239
ENSMUSG00000051038	0	0	0	0	0
ENSMUSG00000051041	0.455224	0.533333	0.47973	0.435407	0.0367104
ENSMUSG00000051043	0.658031	0.617127	0.676492	0.66858	0.0349568
ENSMUSG00000051046	0.91906	0.90625	0.92804	0.933498	0.0181136
ENSMUSG00000051048	0.857849	0.881579	0.856031	0.834273	0.0245621
ENSMUSG00000051050	0.356234	0.388471	0.315663	0.367246	0.0308985
ENSMUSG00000051051	0.964497	0.967442	0.964824	0.949153	0.00898112
ENSMUSG00000051054	0.756554	0.759375	0.779514	0.746032	0.00480816
ENSMUSG00000051056	0	0	0	0	0
ENSMUSG00000051062	0.444444	0.502703	0.464912	0.412088	0.0350735
ENSMUSG00000051065	0.410377	0.406061	0.456044	0.396907	0.0182566
ENSMUSG00000051067	0.680982	0.694737	0.696809	0.702586	0.0118381
ENSMUSG00000051074	0.84917	0.85	0.885329	0.845395	0.0157766
ENSMUSG00000051076	0.987069	0.963115	0.943478	0.960784	0.0229606
ENSMUSG00000051079	0.868966	0.852041	0.805486	0.8275	0.04401
ENSMUSG00000051081	0.794872	0.714894	0.782609	0.808081	0.040462
ENSMUSG00000051095	0.472637	0.507772	0.4625	0.490196	0.0138564
ENSMUSG00000051098	0.7	0.709957	0.825641	0.801802	0.108743
ENSMUSG00000051111	0.834188	0.811538	0.813665	0.790924	0.020569
ENSMUSG00000051113	0.355182	0.322489	0.3593	0.34375	0.0126894
ENSMUSG00000051118	0.442623	0.366906	0.649573	0.723926	0.281985
ENSMUSG00000051124	0.439628	0.454315	0.449519	0.450135	0.0028554
ENSMUSG00000051136	0.502591	0.576577	0.538095	0.51875	0.011161
ENSMUSG00000051146	0.329341	0.316742	0.28125	0.254717	0.0550582
ENSMUSG00000051147	0.577982	0.605898	0.584989	0.613232	0.00717037
ENSMUSG00000051149	0.0182025	0.0190355	0.0248447	0.0218818	0.00474426
ENSMUSG00000051153	0.725806	0.76555	0.70632	0.738854	0.0230917
ENSMUSG00000051154	0.435805	0.393914	0.415573	0.400423	0.00686183
ENSMUSG00000051156	0.728916	0.812834	0.744565	0.729469	0.033858
ENSMUSG00000051159	0.258065	0.249264	0.247887	0.24502	0.00721063
ENSMUSG00000051160	0.899038	0.871245	0.89	0.829016	0.0256338
ENSMUSG00000051166	0.650854	0.636071	0.433673	0.455013	0.199119
ENSMUSG00000051169	0.167237	0.161458	0.143521	0.129275	0.0279496
ENSMUSG00000051172	0	0	0	0	0
ENSMUSG00000051176	0.995726	0.995833	0.947644	0.922619	0.0606484
ENSMUSG00000051177	0.67449	0.66453	0.642674	0.682809	0.00676874
ENSMUSG00000051180	0.942731	0.961957	0.935829	0.964912	0.00197332
ENSMUSG00000051182	0.657143	0.722944	0.728814	0.664948	0.00683772
ENSMUSG00000051184	0.270642	0.352601	0.245714	0.286957	0.0452863
ENSMUSG00000051185	0.9376	0.935691	0.853107	0.875969	0.0721075
ENSMUSG00000051190	0.39895	0.398034	0.377358	0.354402	0.0326121
ENSMUSG00000051198	1	1	1	1	0
ENSMUSG00000051200	0.995215	0.983146	0.947644	0.953216	0.0387505
ENSMUSG00000051207	0.494186	0.530303	0.541935	0.522472	0.0199592
ENSMUSG00000051209	0.428571	0.394068	0.438679	0.435	0.02552
ENSMUSG00000051212	0.788462	0.819444	0.805405	0.815261	0.00638023
ENSMUSG00000051219	0.634518	0.689498	0.652632	0.590717	0.0403333
ENSMUSG00000051220	0.568966	0.522321	0.594378	0.539906	0.0214983
ENSMUSG00000051223	0.388283	0.367702	0.349754	0.340872	0.0326796
ENSMUSG00000051224	0.542623	0.525285	0.524038	0.551471	0.00380031
ENSMUSG00000051225	0.684211	0.703072	0.691652	0.72935	0.01686
ENSMUSG00000051228	0.451064	0.486275	0.7	0.718919	0.24079
ENSMUSG00000051232	0.152401	0.13834	0.136415	0.142857	0.00573437
ENSMUSG00000051234	1	1	0.904274	0.912892	0.0914173
ENSMUSG00000051236	0.612844	0.630673	0.41357	0.408503	0.210722
ENSMUSG00000051238	0.709184	0.619318	0.683761	0.682292	0.0187752
ENSMUSG00000051242	0.897727	0.821596	0.731844	0.767045	0.110217
ENSMUSG00000051243	0.384325	0.405567	0.390707	0.384318	0.00743321
ENSMUSG00000051246	0.839185	0.821429	0.922062	0.918546	0.0899978
ENSMUSG00000051251	0.655022	0.710938	0.649057	0.645	0.0359514
ENSMUSG00000051255	0.5	0.519417	0.65	0.8125	0.221541
ENSMUSG00000051256	0.356707	0.385621	0.335404	0.391771	0.00757674
ENSMUSG00000051257	0.452514	0.469298	0.393365	0.46087	0.0337889
ENSMUSG00000051258	0.9	0.92	0.87574	0.864322	0.0399694
ENSMUSG00000051262	0.0702988	0.0779014	0.0432432	0.0860656	0.00944569
ENSMUSG00000051276	0.779661	0.776923	0.757447	0.786561	0.00628801
ENSMUSG00000051278	0.668188	0.690173	0.669237	0.657238	0.0159425
ENSMUSG00000051279	0.65285	0.67624	0.807339	0.77193	0.12509
ENSMUSG00000051285	0.496766	0.47201	0.590639	0.556101	0.0889819
ENSMUSG00000051297	1	1	1	1	0
ENSMUSG00000051306	0.644528	0.696429	0.668407	0.639194	0.0166777
ENSMUSG00000051313	0.00840336	0.0136752	0	0	0.0110393
ENSMUSG00000051314	0.794063	0.794621	0.798786	0.804185	0.00714351
ENSMUSG00000051316	0.838542	0.857143	0.801325	0.829596	0.0323818
ENSMUSG00000051319	0	0	0	0	0
ENSMUSG00000051323	0.0409357	0.0373444	0.0412371	0.0472973	0.00512717
ENSMUSG00000051329	0.0207502	0.023622	0.0293912	0.028914	0.00696645
ENSMUSG00000051331	0.633061	0.640427	0.62143	0.615028	0.0185152
ENSMUSG00000051335	0.82684	0.747368	0.836257	0.801282	0.0316656
ENSMUSG00000051339	0.841608	0.84434	0.905109	0.873711	0.0464368
ENSMUSG00000051340	1	0.994286	1	1	0.00285714
ENSMUSG00000051341	0.908213	0.906863	0.913043	0.877934	0.0120488
ENSMUSG00000051343	0.0388199	0.0529695	0.0410156	0.0274443	0.0116647
ENSMUSG00000051344	0.783784	0.799685	0.814581	0.799528	0.0153207
ENSMUSG00000051346	0.792952	0.757085	0.732955	0.754513	0.0312847
ENSMUSG00000051351	0.765914	0.756269	0.671382	0.652361	0.0992201
ENSMUSG00000051354	0.756623	0.758725	0.817143	0.795977	0.048886
ENSMUSG00000051355	0.136095	0.153971	0.135043	0.128713	0.0131549
ENSMUSG00000051359	0.540254	0.602517	0.586507	0.581099	0.012417
ENSMUSG00000051361	0.743455	0.641148	0.712737	0.728132	0.0281328
ENSMUSG00000051362	0.872038	0.925	0.922131	0.944882	0.0349876
ENSMUSG00000051367	0.682409	0.735154	0.740741	0.716232	0.0197047
ENSMUSG00000051373	0.0830508	0.0816327	0.110057	0.065	0.00518671
ENSMUSG00000051375	0.576367	0.565992	0.570711	0.575455	0.00190369
ENSMUSG00000051378	0.903904	0.929471	0.899344	0.922006	0.00601291
ENSMUSG00000051379	0.462462	0.43633	0.479381	0.481836	0.0312125
ENSMUSG00000051390	0.114458	0.0989691	0.117486	0.113861	0.00896041
ENSMUSG00000051391	0.826986	0.810359	0.793522	0.808219	0.0178018
ENSMUSG00000051392	0	0	0	0	0
ENSMUSG00000051397	0.824034	0.872449	0.813559	0.843137	0.0198934
ENSMUSG00000051401	0.128755	0.135	0.117647	0.109677	0.0182154
ENSMUSG00000051403	0.343066	0.349462	0.34188	0.306878	0.0218847
ENSMUSG00000051413	0.312336	0.328221	0.32419	0.364078	0.0238552
ENSMUSG00000051414	0.720812	0.716216	0.712121	0.75	0.0125464
ENSMUSG00000051424	0	0	0	0	0
ENSMUSG00000051427	0.663567	0.693617	0.663928	0.67608	0.0085884
ENSMUSG00000051431	0.335269	0.354067	0.363517	0.330065	0.00212346
ENSMUSG00000051435	0.380516	0.392405	0.250998	0.266238	0.127842
ENSMUSG00000051437	1	1	0.994318	1	0.00284091
ENSMUSG00000051439	0.72	0.733871	0.764423	0.728155	0.0193537
ENSMUSG00000051444	0.426799	0.424332	0.408163	0.398352	0.0223082
ENSMUSG00000051451	0.466604	0.455294	0.384521	0.362301	0.087538
ENSMUSG00000051452	0.959854	0.952756	0.956897	0.974522	0.00940446
ENSMUSG00000051455	0.401855	0.418567	0.386185	0.405128	0.014554
ENSMUSG00000051456	0.641509	0.683544	0.661836	0.697778	0.0172799
ENSMUSG00000051457	0.83908	0.802795	0.814433	0.8144	0.00652125
ENSMUSG00000051469	0.89322	0.909735	0.932258	0.924051	0.0266769
ENSMUSG00000051483	0.870722	0.882051	0.882353	0.860558	0.0049315
ENSMUSG00000051490	0.666667	0.684932	0.651042	0.718391	0.00891715
ENSMUSG00000051493	0	0	0	0	0
ENSMUSG00000051495	0.513636	0.558011	0.509434	0.471503	0.0453554
ENSMUSG00000051497	0.862257	0.880717	0.866667	0.876736	0.00021424
ENSMUSG00000051498	0.667506	0.617169	0.688442	0.616188	0.00997726
ENSMUSG00000051499	0.752345	0.712454	0.639626	0.636632	0.0942708
ENSMUSG00000051502	0.944099	0.929825	0.954338	0.938865	0.00963929
ENSMUSG00000051503	0.862069	0.844037	0.818182	0.793651	0.0471365
ENSMUSG00000051504	0.813744	0.812727	0.802024	0.797373	0.0135371
ENSMUSG00000051506	0.858216	0.845353	0.818826	0.83953	0.0226061
ENSMUSG00000051509	0.545012	0.457014	0.497159	0.530435	0.0127841
ENSMUSG00000051510	0.33908	0.302037	0.312222	0.326109	0.00139302
ENSMUSG00000051517	0.842714	0.832941	0.860747	0.85964	0.022366
ENSMUSG00000051518	0.994118	0.985294	0.981982	1	0.00128511
ENSMUSG00000051527	0.175545	0.204465	0.21464	0.230769	0.0326997
ENSMUSG00000051528	0.576087	0.551136	0.517928	0.553571	0.0278618
ENSMUSG00000051550	0.717969	0.703735	0.716709	0.717061	0.00603268
ENSMUSG00000051557	0.417526	0.397704	0.432639	0.4337	0.0255542
ENSMUSG00000051579	0.39	0.355643	0.411239	0.361011	0.0133033
ENSMUSG00000051582	0.417431	0.394737	0.460227	0.403315	0.0256871
ENSMUSG00000051586	0.751754	0.74174	0.767225	0.783402	0.0285667
ENSMUSG00000051590	0.769042	0.748276	0.697059	0.704212	0.0580236
ENSMUSG00000051591	0.662281	0.574803	0.576419	0.628049	0.0163079
ENSMUSG00000051592	0.424731	0.482428	0.440771	0.452261	0.00706332
ENSMUSG00000051593	0.681287	0.720812	0.707373	0.70398	0.00462732
ENSMUSG00000051596	0.88584	0.895151	0.880383	0.897401	0.00160343
ENSMUSG00000051599	0.997642	1	1	0.997361	0.000140016
ENSMUSG00000051611	0.146283	0.175	0.399618	0.372274	0.225304
ENSMUSG00000051615	0.710956	0.705882	0.706024	0.671569	0.0196227
ENSMUSG00000051616	1	1	1	1	0
ENSMUSG00000051617	0.9	0.942308	0.913043	0.931373	0.00105417
ENSMUSG00000051618	0.876543	0.857143	0.878431	0.876652	0.0106986
ENSMUSG00000051627	0.695205	0.666667	0.0909091	0.0749064	0.598028
ENSMUSG00000051638	0	0	0	0	0
ENSMUSG00000051648	0.417929	0.425414	0.389151	0.416667	0.018763
ENSMUSG00000051650	0.0301811	0.0350076	0.0322004	0.0334855	0.000248601
ENSMUSG00000051652	0.6	0.668478	0.564593	0.521739	0.0910729
ENSMUSG00000051663	0.994565	0.989848	0.994565	0.991031	0.000591837
ENSMUSG00000051669	0.722973	0.746032	0.725225	0.670659	0.0365604
ENSMUSG00000051671	0.59375	0.535211	0.601695	0.605634	0.0391837
ENSMUSG00000051674	0.330827	0.380513	0.346609	0.366471	0.000869306
ENSMUSG00000051675	0.37046	0.381487	0.35974	0.381612	0.00529719
ENSMUSG00000051678	0.918794	0.917647	0.875887	0.918719	0.0209174
ENSMUSG00000051680	0.910314	0.895735	0.903743	0.87747	0.0124174
ENSMUSG00000051682	0.860034	0.852159	0.83006	0.830391	0.025871
ENSMUSG00000051687	0.80198	0.759434	0.766949	0.814961	0.0102478
ENSMUSG00000051695	0.309645	0.247826	0.348148	0.268722	0.0296999
ENSMUSG00000051703	0.439093	0.466258	0.445466	0.444295	0.00779468
ENSMUSG00000051705	0.690476	0.63908	0.683215	0.687059	0.0203587
ENSMUSG00000051706	0.356164	0.367647	0.316456	0.349462	0.0289467
ENSMUSG00000051716	0.864253	0.91	0.912844	0.856502	0.00245356
ENSMUSG00000051721	0.847345	0.858537	0.864532	0.855524	0.00708719
ENSMUSG00000051726	0.783019	0.762791	0.771739	0.756757	0.00865684
ENSMUSG00000051727	0.931876	0.929498	0.918876	0.917235	0.012631
ENSMUSG00000051728	0.858974	0.912037	0.87069	0.868613	0.0158543
ENSMUSG00000051729	0.661499	0.59383	0.713154	0.695122	0.0764733
ENSMUSG00000051730	0.311905	0.36457	0.364072	0.285047	0.0136781
ENSMUSG00000051732	0.709524	0.678392	0.691589	0.697561	0.000616996
ENSMUSG00000051735	0.838428	0.857955	0.780612	0.842105	0.0368325
ENSMUSG00000051736	0.470434	0.510572	0.508642	0.496595	0.0121151
ENSMUSG00000051747	0.621671	0.579313	0.605803	0.618872	0.0118455
ENSMUSG00000051748	1	1	0.819355	0.761905	0.20937
ENSMUSG00000051758	0.919771	0.878099	0.931319	0.956835	0.0451416
ENSMUSG00000051768	0.88306	0.911788	0.889683	0.877106	0.0140297
ENSMUSG00000051769	0.904523	0.952381	0.919355	0.953488	0.00796982
ENSMUSG00000051777	0.346535	0.352798	0.393564	0.35	0.0221158
ENSMUSG00000051786	0.0234883	0.0203562	0.021511	0.0292767	0.00347161
ENSMUSG00000051788	0.788732	0.857955	0.815385	0.759494	0.0359043
ENSMUSG00000051790	0.628606	0.669633	0.629156	0.599725	0.0346789
ENSMUSG00000051793	0.831832	0.77381	0.765152	0.804444	0.0180227
ENSMUSG00000051802	0.995851	1	1	1	0.00207469
ENSMUSG00000051811	0.504183	0.491979	0.499449	0.522138	0.0127127
ENSMUSG00000051817	0.431169	0.393484	0.417957	0.433511	0.0134074
ENSMUSG00000051832	0.868687	0.838596	0.853288	0.817343	0.0183259
ENSMUSG00000051839	0.772512	0.72449	0.675258	0.75817	0.031787
ENSMUSG00000051844	0.698738	0.7392	0.734155	0.734875	0.0155461
ENSMUSG00000051851	0	0	0	0	0
ENSMUSG00000051853	0.425569	0.488136	0.408503	0.365894	0.069654
ENSMUSG00000051855	0.278888	0.297957	0.25409	0.275862	0.0234464
ENSMUSG00000051860	0.903141	0.872467	0.91067	0.89359	0.0143256
ENSMUSG00000051864	0.369863	0.405063	0.423077	0.439024	0.0435875
ENSMUSG00000051879	0.538835	0.583784	0.515556	0.629032	0.0109845
ENSMUSG00000051890	0.648196	0.639661	0.636896	0.541872	0.0545447
ENSMUSG00000051896	0.921569	0.943038	0.899038	0.91623	0.0246689
ENSMUSG00000051900	0.426396	0.448107	0.48715	0.495597	0.0541218
ENSMUSG00000051910	0.295061	0.296934	0.286	0.296147	0.00492417
ENSMUSG00000051917	0.0516432	0.0380952	0.0425532	0.0371747	0.00500526
ENSMUSG00000051934	0.607143	0.586538	0.64557	0.687204	0.069546
ENSMUSG00000051936	0.422886	0.402235	0.385027	0.317391	0.0613511
ENSMUSG00000051950	0.802795	0.805648	0.792079	0.796491	0.00993622
ENSMUSG00000051951	0.448029	0.451178	0.471729	0.439024	0.00577293
ENSMUSG00000051952	0.347826	0.448649	0.380531	0.386935	0.0145045
ENSMUSG00000051956	0.507653	0.435644	0.469849	0.464455	0.0044962
ENSMUSG00000051965	0.217573	0.270968	0.217172	0.217778	0.0267957
ENSMUSG00000051969	0.62173	0.571744	0.603133	0.592798	0.00122832
ENSMUSG00000051977	0.120999	0.114794	0.174979	0.19547	0.0673278
ENSMUSG00000051978	0.65445	0.624365	0.302703	0.311005	0.332554
ENSMUSG00000051980	0.130493	0.124503	0.12349	0.111111	0.0101975
ENSMUSG00000051984	0.881494	0.891844	0.91924	0.946429	0.0461655
ENSMUSG00000051985	0.80735	0.811594	0.786408	0.735849	0.0483435
ENSMUSG00000051986	0.595092	0.518072	0.51269	0.635965	0.0177455
ENSMUSG00000051989	0.260234	0.216495	0.257895	0.299213	0.0401893
ENSMUSG00000051998	0.345361	0.36715	0.310185	0.308271	0.0470274
ENSMUSG00000052013	0.927438	0.940092	0.944206	0.929268	0.00297225
ENSMUSG00000052014	0.993039	0.993258	1	0.99187	0.00278602
ENSMUSG00000052026	0.512346	0.420213	0.441624	0.470588	0.0101729
ENSMUSG00000052033	0.749326	0.73183	0.701327	0.712737	0.0335456
ENSMUSG00000052040	0.760211	0.781671	0.798603	0.75583	0.00627548
ENSMUSG00000052056	0.434018	0.380789	0.429592	0.423693	0.0192389
ENSMUSG00000052058	0.518519	0.46789	0.434483	0.502203	0.0248615
ENSMUSG00000052062	0.684383	0.67563	0.692552	0.705301	0.0189198
ENSMUSG00000052075	0.448598	0.443038	0.975248	0.965854	0.524733
ENSMUSG00000052085	0.78673	0.715116	0.807018	0.838542	0.0718565
ENSMUSG00000052087	0.575235	0.556634	0.562264	0.624126	0.0272603
ENSMUSG00000052099	0.645276	0.637324	0.603361	0.618056	0.0305917
ENSMUSG00000052105	0.649576	0.640882	0.653895	0.636284	0.0001396
ENSMUSG00000052117	0.913242	0.912821	0.909091	0.880597	0.0181873
ENSMUSG00000052125	0.693412	0.675676	0.697909	0.677363	0.00309208
ENSMUSG00000052131	0.422857	0.267045	0.350515	0.3125	0.0134436
ENSMUSG00000052133	0.478131	0.468114	0.440191	0.444767	0.0306429
ENSMUSG00000052135	0.268868	0.216912	0.22	0.267857	0.00103873
ENSMUSG00000052139	0.272006	0.253741	0.335323	0.340239	0.0749076
ENSMUSG00000052142	0.0691892	0.0618609	0.0592824	0.0728277	0.000529983
ENSMUSG00000052146	0.811083	0.838641	0.86935	0.888358	0.0539919
ENSMUSG00000052151	0.929329	0.932174	0.925926	0.938983	0.00170322
ENSMUSG00000052155	0.272727	0.289926	0.267157	0.289474	0.00301151
ENSMUSG00000052160	0.536697	0.45283	0.493023	0.468421	0.0140416
ENSMUSG00000052180	0.84	0.831909	0.800539	0.80791	0.0317301
ENSMUSG00000052182	0.977528	0.990338	0.990654	0.981366	0.00207721
ENSMUSG00000052187	1	0.988189	0.990196	1	0.00100355
ENSMUSG00000052212	0.820823	0.831633	0.764368	0.767327	0.0603807
ENSMUSG00000052214	0.591696	0.583333	0.620493	0.650602	0.0480335
ENSMUSG00000052217	0.815385	0.839662	0.821577	0.842365	0.00444712
ENSMUSG00000052221	0.552846	0.507177	0.525773	0.56087	0.0133101
ENSMUSG00000052229	0.691964	0.68306	0.60733	0.605882	0.0809061
ENSMUSG00000052234	0.880597	0.9	0.890208	0.921053	0.0153317
ENSMUSG00000052236	0.961538	0.955674	0.953172	0.971768	0.00386409
ENSMUSG00000052253	0.63172	0.620609	0.631579	0.703704	0.0414767
ENSMUSG00000052271	0.766667	0.739496	0.762626	0.745763	0.00111325
ENSMUSG00000052273	0.582697	0.645062	0.595477	0.609329	0.011476
ENSMUSG00000052276	0.829365	0.767773	0.799127	0.824885	0.0134369
ENSMUSG00000052293	0	0	0.644628	0.677596	0.661112
ENSMUSG00000052295	0.887446	0.900662	0.881148	0.928571	0.0108054
ENSMUSG00000052296	0.595705	0.577078	0.588009	0.594086	0.004656
ENSMUSG00000052298	0.918731	0.902135	0.931455	0.930528	0.0205586
ENSMUSG00000052299	0.758065	0.741445	0.721088	0.762626	0.00789734
ENSMUSG00000052301	0.00952915	0.0181509	0.0163288	0.012118	0.00038341
ENSMUSG00000052302	0.968468	0.961783	0.9447	0.949772	0.0178899
ENSMUSG00000052303	0.859551	0.826667	0.817204	0.816	0.0265065
ENSMUSG00000052305	0.0052356	0	0.974359	0.97619	0.972657
ENSMUSG00000052316	0.731405	0.727915	0.757475	0.752632	0.0253933
ENSMUSG00000052331	0.684377	0.665909	0.68978	0.68556	0.0125269
ENSMUSG00000052336	0.794038	0.763547	0.736973	0.731959	0.0443266
ENSMUSG00000052337	0.489532	0.497574	0.519328	0.501658	0.0169396
ENSMUSG00000052353	0.726744	0.753346	0.727878	0.745	0.00360603
ENSMUSG00000052363	0.538278	0.555256	0.578313	0.59204	0.0384097
ENSMUSG00000052364	0.703704	0.665094	0.596774	0.652439	0.0597924
ENSMUSG00000052368	0.977157	0.981132	0.961098	0.963542	0.0168247
ENSMUSG00000052372	0.492537	0.509091	0.522907	0.521382	0.0213301
ENSMUSG00000052373	0.709605	0.687608	0.735972	0.738338	0.0385484
ENSMUSG00000052374	0.534091	0.549852	0.685558	0.730845	0.16623
ENSMUSG00000052382	0.688073	0.683908	0.787097	0.753555	0.0843349
ENSMUSG00000052384	0.0103466	0.0114257	0.0134195	0.01294	0.00229355
ENSMUSG00000052387	0.0864198	0.0755208	0.0797286	0.0728155	0.00469823
ENSMUSG00000052392	0.662037	0.732673	0.673575	0.691293	0.0149211
ENSMUSG00000052395	0.759162	0.766923	0.765408	0.752107	0.00428527
ENSMUSG00000052396	0.925234	0.93128	0.91866	0.926431	0.00571123
ENSMUSG00000052397	0.761494	0.789022	0.747922	0.746479	0.0280576
ENSMUSG00000052406	0.353033	0.39069	0.366111	0.378565	0.000476639
ENSMUSG00000052407	0.63214	0.641049	0.610783	0.622026	0.0201895
ENSMUSG00000052414	0	0	0	0	0
ENSMUSG00000052415	0.649718	0.655844	0.666667	0.645933	0.00351901
ENSMUSG00000052417	0.173913	0.182844	0.163043	0.142857	0.0254283
ENSMUSG00000052419	0.946574	0.947619	0.952816	0.946301	0.00246187
ENSMUSG00000052423	0.576376	0.606703	0.570248	0.562895	0.0249683
ENSMUSG00000052428	0.21599	0.180247	0.165893	0.168276	0.0310341
ENSMUSG00000052430	0.564516	0.564912	0.603306	0.596535	0.035206
ENSMUSG00000052435	0.852941	0.821429	0.820359	0.768889	0.0425608
ENSMUSG00000052446	0.613031	0.579009	0.597009	0.603138	0.0040538
ENSMUSG00000052456	0.194118	0.143678	0.189944	0.175439	0.0137935
ENSMUSG00000052459	0.860573	0.869369	0.874776	0.882212	0.0135227
ENSMUSG00000052468	0	0	0	0	0
ENSMUSG00000052471	0.870748	0.849162	0.900498	0.88125	0.0309186
ENSMUSG00000052485	0.909091	0.904899	0.905222	0.924051	0.00764151
ENSMUSG00000052488	0.396907	0.416667	0.427928	0.403433	0.00889376
ENSMUSG00000052496	0.319703	0.311688	0.306977	0.3	0.0122071
ENSMUSG00000052504	0.671498	0.676113	0.70098	0.710692	0.0320306
ENSMUSG00000052508	1	1	0.995763	1	0.00211864
ENSMUSG00000052512	0.835027	0.831889	0.830701	0.820624	0.00779544
ENSMUSG00000052516	0.36037	0.350504	0.349032	0.32981	0.0160162
ENSMUSG00000052520	0.414474	0.405204	0.44385	0.368421	0.00370341
ENSMUSG00000052525	0.220554	0.239053	0.258503	0.230971	0.0149335
ENSMUSG00000052533	0.251632	0.25168	0.237699	0.229454	0.0180795
ENSMUSG00000052534	0.7552	0.746218	0.749546	0.749712	0.00107995
ENSMUSG00000052539	0.118938	0.123318	0.105263	0.129213	0.00388969
ENSMUSG00000052544	0.824948	0.826045	0.841595	0.828508	0.00955516
ENSMUSG00000052549	0	0	0	0	0
ENSMUSG00000052551	0.73246	0.729064	0.778195	0.75709	0.0368806
ENSMUSG00000052554	1	1	1	1	0
ENSMUSG00000052557	0.583756	0.523573	0.409938	0.451613	0.122889
ENSMUSG00000052560	0.824841	0.820552	0.881094	0.896635	0.0661678
ENSMUSG00000052563	0.781176	0.806701	0.776978	0.805755	0.00257184
ENSMUSG00000052565	0	0	0	0	0
ENSMUSG00000052566	0.812227	0.760369	0.828194	0.822034	0.038816
ENSMUSG00000052572	0.576732	0.556738	0.571615	0.561611	0.000121592
ENSMUSG00000052581	0.20456	0.201569	0.189582	0.191059	0.0127439
ENSMUSG00000052584	0.257426	0.311224	0.262069	0.314103	0.00376065
ENSMUSG00000052593	0.615481	0.637966	0.625374	0.629366	0.000646299
ENSMUSG00000052595	0.642424	0.590308	0.516432	0.587629	0.0643359
ENSMUSG00000052605	0.59799	0.681614	0.710526	0.614719	0.0228203
ENSMUSG00000052609	0.728736	0.724638	0.76298	0.708197	0.00890155
ENSMUSG00000052613	0.509248	0.505418	0.523047	0.516767	0.012574
ENSMUSG00000052616	0.629073	0.628606	0.624257	0.621879	0.00577145
ENSMUSG00000052625	0.869565	0.795122	0.8	0.823232	0.0207274
ENSMUSG00000052631	0.336222	0.307567	0.317008	0.301827	0.0124771
ENSMUSG00000052632	0.377184	0.382066	0.365535	0.378667	0.00752416
ENSMUSG00000052642	0	0	0	0	0
ENSMUSG00000052656	0.483188	0.475956	0.493094	0.512102	0.0230261
ENSMUSG00000052673	0.121076	0.0561798	0.116667	0.11583	0.0276204
ENSMUSG00000052675	0.755814	0.794771	0.795152	0.80226	0.0234131
ENSMUSG00000052676	0.397226	0.413333	0.381818	0.390018	0.0193612
ENSMUSG00000052681	0	0	0	0	0
ENSMUSG00000052684	0.255319	0.248731	0.261538	0.288889	0.0231886
ENSMUSG00000052688	0.43162	0.459434	0.455328	0.462687	0.0134806
ENSMUSG00000052698	0.625688	0.636535	0.652246	0.62845	0.00923672
ENSMUSG00000052707	0.504841	0.495132	0.466072	0.518553	0.00767394
ENSMUSG00000052712	0.715179	0.733927	0.697856	0.681602	0.0348241
ENSMUSG00000052713	0.35503	0.361111	0.406061	0.418367	0.0541436
ENSMUSG00000052726	0.57803	0.577311	0.628044	0.57821	0.0254563
ENSMUSG00000052727	0.666667	0.689189	0.63964	0.71066	0.00277816
ENSMUSG00000052730	0.324706	0.348649	0.346056	0.311688	0.00780512
ENSMUSG00000052738	0.813233	0.818182	0.791367	0.821171	0.00943847
ENSMUSG00000052748	0.900329	0.908546	0.901971	0.907882	0.000488818
ENSMUSG00000052749	0.549878	0.532746	0.752312	0.731034	0.200361
ENSMUSG00000052751	0.362606	0.35785	0.371253	0.371821	0.0113089
ENSMUSG00000052752	0.192907	0.188456	0.175383	0.200856	0.00256131
ENSMUSG00000052759	0.481481	0.431953	0.490909	0.52907	0.0532724
ENSMUSG00000052760	0.939232	0.940952	0.942042	0.948936	0.00539685
ENSMUSG00000052763	0.440633	0.358974	0.380353	0.340611	0.0393218
ENSMUSG00000052767	0.805825	0.826087	0.880208	0.906103	0.0771997
ENSMUSG00000052769	0.994334	0.992228	0.99187	0.991614	0.00153904
ENSMUSG00000052783	0.287417	0.294048	0.349412	0.30916	0.0385536
ENSMUSG00000052794	0.842857	0.791971	0.815972	0.818671	9.21347e-05
ENSMUSG00000052798	0	0	0.0269608	0.0326087	0.0297847
ENSMUSG00000052819	0.603846	0.701863	0.601896	0.608696	0.0475591
ENSMUSG00000052821	0.44385	0.429708	0.528	0.507645	0.0810434
ENSMUSG00000052837	0.590909	0.529801	0.497512	0.572973	0.0251125
ENSMUSG00000052848	0.730412	0.734895	0.715507	0.76338	0.00679006
ENSMUSG00000052850	0.989418	0.990291	0.988701	0.968992	0.0110082
ENSMUSG00000052852	0.898396	0.905063	0.916318	0.894531	0.00369511
ENSMUSG00000052854	0.553169	0.605016	0.582876	0.569429	0.00293943
ENSMUSG00000052861	0.512671	0.474827	0.493134	0.515803	0.0107193
ENSMUSG00000052889	0.656944	0.689593	0.690898	0.723844	0.0341025
ENSMUSG00000052906	0.704403	0.676471	0.721393	0.724138	0.0323289
ENSMUSG00000052911	0.811859	0.835575	0.819635	0.800717	0.0135417
ENSMUSG00000052914	0.800995	0.786207	0.816038	0.744444	0.0133599
ENSMUSG00000052915	0.440332	0.448892	0.435653	0.431387	0.011092
ENSMUSG00000052917	0.776496	0.773612	0.728419	0.707091	0.0572988
ENSMUSG00000052920	0.436441	0.397943	0.454874	0.39835	0.00941976
ENSMUSG00000052921	0.702899	0.737676	0.717629	0.746946	0.012
ENSMUSG00000052922	0.934266	0.930931	0.939292	0.926391	0.000243227
ENSMUSG00000052926	0.917197	0.918884	0.8858	0.90225	0.0240157
ENSMUSG00000052928	0.531579	0.581871	0.646067	0.653333	0.0929752
ENSMUSG00000052934	0.928899	0.928669	0.929204	0.93992	0.00577747
ENSMUSG00000052942	0.793307	0.777402	0.808362	0.772044	0.00484857
ENSMUSG00000052949	0.74069	0.722006	0.74232	0.720343	1.63254e-05
ENSMUSG00000052955	0.709419	0.727127	0.689103	0.677903	0.0347702
ENSMUSG00000052957	0.40625	0.454545	0.388601	0.420601	0.0257968
ENSMUSG00000052962	0.148087	0.148325	0.168317	0.197987	0.0349458
ENSMUSG00000052974	0.221034	0.229779	0.272981	0.260105	0.0411363
ENSMUSG00000052981	0.712121	0.695122	0.661017	0.61039	0.0679183
ENSMUSG00000052997	0.640039	0.628705	0.665843	0.642254	0.0196759
ENSMUSG00000053004	0.78253	0.752236	0.759674	0.761952	0.00656969
ENSMUSG00000053007	0.385952	0.39931	0.368177	0.38276	0.017163
ENSMUSG00000053012	0.189655	0.175786	0.175163	0.163164	0.0135566
ENSMUSG00000053024	0.546572	0.53663	0.574538	0.517139	0.00423795
ENSMUSG00000053025	0.772455	0.757331	0.740106	0.73103	0.0293252
ENSMUSG00000053030	0.144578	0.150165	0.177134	0.142617	0.0125039
ENSMUSG00000053044	0.859375	0.825871	0.833333	0.802083	0.0249145
ENSMUSG00000053046	0.593836	0.579368	0.567993	0.575668	0.0147715
ENSMUSG00000053054	0.951009	0.915525	0.928	0.918919	0.00980742
ENSMUSG00000053062	0.835347	0.850181	0.804241	0.842288	0.0194994
ENSMUSG00000053063	0.975767	0.966967	0.990062	0.973315	0.0103212
ENSMUSG00000053070	0.04	0.045	0.0199005	0.0220994	0.0215
ENSMUSG00000053080	0.445979	0.435786	0.411667	0.41623	0.0269341
ENSMUSG00000053091	0.855412	0.841956	0.865956	0.868962	0.0187751
ENSMUSG00000053093	0.55971	0.566667	0.350985	0.353559	0.210917
ENSMUSG00000053094	0.798742	0.800431	0.810711	0.832665	0.0221013
ENSMUSG00000053101	0.842105	0.853147	0.867816	0.850829	0.0116964
ENSMUSG00000053110	0.41958	0.426634	0.382762	0.385204	0.0391245
ENSMUSG00000053111	0.396465	0.362416	0.138365	0.169518	0.225499
ENSMUSG00000053113	0.389807	0.315522	0.322157	0.282477	0.050347
ENSMUSG00000053117	0.328125	0.34296	0.327448	0.295198	0.0242199
ENSMUSG00000053119	0.338509	0.386115	0.391576	0.352181	0.00956592
ENSMUSG00000053121	0	0	0	0	0
ENSMUSG00000053128	0.634218	0.673016	0.70137	0.670103	0.0321194
ENSMUSG00000053129	0.604651	0.641791	0.645631	0.578616	0.0110974
ENSMUSG00000053134	0.578014	0.581129	0.505981	0.513447	0.0698573
ENSMUSG00000053137	0.0774194	0.0803571	0.0773196	0.102473	0.0110083
ENSMUSG00000053141	0.712242	0.683032	0.689024	0.727723	0.0107368
ENSMUSG00000053146	0.528169	0.471698	0.502857	0.519774	0.011382
ENSMUSG00000053153	0.738095	0.73231	0.744743	0.732566	0.00345204
ENSMUSG00000053158	0.685897	0.650029	0.648103	0.630754	0.028535
ENSMUSG00000053161	0.33001	0.319043	0.369837	0.387265	0.0540245
ENSMUSG00000053164	0.791209	0.794816	0.797721	0.801105	0.00640028
ENSMUSG00000053166	0.74	0.706349	0.75	0.744681	0.0241658
ENSMUSG00000053175	0.515906	0.531697	0.514669	0.548739	0.00790227
ENSMUSG00000053181	1	1	1	1	0
ENSMUSG00000053182	0.838912	0.851942	0.811448	0.763636	0.0578849
ENSMUSG00000053184	0.791183	0.803828	0.804651	0.830556	0.0200978
ENSMUSG00000053185	0.596939	0.573864	0.538182	0.556017	0.038302
ENSMUSG00000053192	0.387202	0.357731	0.397247	0.347429	0.000128688
ENSMUSG00000053194	0.867133	0.88601	1.01531	1.03175	0.146954
ENSMUSG00000053198	0.32799	0.34264	0.326007	0.356522	0.00594967
ENSMUSG00000053199	0.606612	0.634461	0.602644	0.596872	0.020778
ENSMUSG00000053214	0.801681	0.801754	0.854651	0.787625	0.0194208
ENSMUSG00000053216	0	0	0.0850722	0.0875421	0.0863072
ENSMUSG00000053217	1	1	0.994681	1	0.00265957
ENSMUSG00000053226	0	0	0	0	0
ENSMUSG00000053228	0.512987	0.41954	0.464646	0.476684	0.00440158
ENSMUSG00000053253	0.658077	0.624496	0.671074	0.665306	0.0269034
ENSMUSG00000053263	0.478261	0.430464	0.427835	0.551724	0.0354174
ENSMUSG00000053268	0.857143	0.827907	0.897059	0.937198	0.0746035
ENSMUSG00000053279	0.916256	0.92	0.880208	0.881188	0.0374299
ENSMUSG00000053286	0.69294	0.71468	0.722222	0.697861	0.00623164
ENSMUSG00000053287	0.238095	0.212121	0.635945	0.625	0.405364
ENSMUSG00000053289	0.78979	0.752688	0.561404	0.637931	0.171572
ENSMUSG00000053291	0.00357143	0.00276434	0.0341615	0.0289017	0.0283637
ENSMUSG00000053293	0.559524	0.481633	0.54902	0.64539	0.0766266
ENSMUSG00000053297	0.287625	0.311475	0.323797	0.30649	0.0155933
ENSMUSG00000053303	0.778607	0.793194	0.746667	0.754768	0.0351828
ENSMUSG00000053310	0.830601	0.86747	0.835544	0.847087	0.00771991
ENSMUSG00000053317	0.473196	0.493455	0.318017	0.312753	0.167941
ENSMUSG00000053318	0.975309	0.953086	0.958231	0.970588	0.000212066
ENSMUSG00000053329	0.826316	0.877358	0.919192	0.919831	0.0676744
ENSMUSG00000053332	0.564776	0.552484	0.569144	0.548121	2.44954e-06
ENSMUSG00000053333	0.374611	0.383628	0.378623	0.364366	0.00762452
ENSMUSG00000053334	0.75	0.792135	0.715847	0.820717	0.00278535
ENSMUSG00000053338	0.95515	0.966942	0.954128	0.960821	0.00357116
ENSMUSG00000053347	0.657771	0.641869	0.857143	0.837237	0.19737
ENSMUSG00000053360	0.991342	0.989071	0.993827	0.987805	0.000609504
ENSMUSG00000053367	0.354098	0.383628	0.371841	0.359375	0.00325491
ENSMUSG00000053368	0.668971	0.671875	0.648824	0.65124	0.0203914
ENSMUSG00000053375	0.105263	0.147959	0.152174	0.101523	0.000237207
ENSMUSG00000053388	0.613699	0.589147	0.62212	0.614458	0.0168659
ENSMUSG00000053389	0.434343	0.471963	0.448113	0.511236	0.0265216
ENSMUSG00000053390	0.527708	0.513006	0.528624	0.50185	0.0051202
ENSMUSG00000053391	0.584158	0.631188	0.599338	0.56962	0.0231943
ENSMUSG00000053398	0.918881	0.931235	0.892252	0.892308	0.0327785
ENSMUSG00000053399	0.691176	0.718085	0.650246	0.699153	0.0299314
ENSMUSG00000053411	0.93099	0.937157	0.977748	0.976257	0.0429292
ENSMUSG00000053414	0.762943	0.782297	0.831522	0.849741	0.0680116
ENSMUSG00000053420	0.995012	0.994681	0.990741	0.989101	0.00492588
ENSMUSG00000053436	0.528827	0.570256	0.559253	0.591181	0.0256753
ENSMUSG00000053441	0.559406	0.545024	0.446429	0.520468	0.0687666
ENSMUSG00000053442	0.874286	0.866197	0.909091	0.872146	0.0203771
ENSMUSG00000053453	0.274809	0.221649	0.237288	0.264865	0.00284718
ENSMUSG00000053460	0.371923	0.374108	0.372865	0.387027	0.00693041
ENSMUSG00000053461	0.767561	0.75817	0.798405	0.753939	0.0133071
ENSMUSG00000053465	0.412017	0.40113	0.391304	0.398104	0.0118692
ENSMUSG00000053469	0.60695	0.581155	0.595783	0.60279	0.0052335
ENSMUSG00000053470	0.382937	0.404005	0.369742	0.370257	0.023471
ENSMUSG00000053475	0.782123	0.740909	0.752747	0.767857	0.0012138
ENSMUSG00000053477	0.515464	0.504576	0.514839	0.500963	0.00211919
ENSMUSG00000053483	0.629501	0.644231	0.613549	0.660473	0.000145417
ENSMUSG00000053490	0.882096	0.909871	0.928205	0.890323	0.0132802
ENSMUSG00000053508	0.695817	0.657609	0.634783	0.764977	0.0231667
ENSMUSG00000053510	0.424978	0.431718	0.424767	0.469971	0.019021
ENSMUSG00000053519	0.972279	0.978088	0.978462	0.978196	0.00314543
ENSMUSG00000053522	0.0606061	0.0626118	0.0440141	0.0645624	0.00732069
ENSMUSG00000053536	0.455752	0.436364	0.50211	0.495098	0.0525459
ENSMUSG00000053550	0.736842	0.765295	0.690763	0.716143	0.0476154
ENSMUSG00000053552	0.490833	0.521311	0.491018	0.466233	0.0274471
ENSMUSG00000053553	0.574099	0.559036	0.595297	0.5525	0.00733104
ENSMUSG00000053559	0.894587	0.89781	0.818627	0.865285	0.0542423
ENSMUSG00000053560	0.724138	0.745247	0.745455	0.733645	0.00485716
ENSMUSG00000053565	0.954802	0.993789	0.988166	0.971963	0.00576861
ENSMUSG00000053574	0.258667	0.251948	0.225641	0.234339	0.0253175
ENSMUSG00000053580	0.611078	0.617493	0.604816	0.631027	0.00363599
ENSMUSG00000053581	0.972336	0.96012	0.974386	0.962392	0.00216107
ENSMUSG00000053588	0	0	0	0	0
ENSMUSG00000053593	0.527624	0.595577	0.55157	0.518771	0.02643
ENSMUSG00000053600	0.552147	0.538462	0.587719	0.550802	0.0239563
ENSMUSG00000053603	0.666667	0.629464	0.675532	0.690987	0.035194
ENSMUSG00000053604	0.841667	0.86194	0.723457	0.689189	0.14548
ENSMUSG00000053615	0.0518868	0.0578947	0.0372671	0.0595238	0.00649532
ENSMUSG00000053617	0.684049	0.686937	0.747706	0.681818	0.0292693
ENSMUSG00000053624	0.0817308	0.144	0.175	0.166667	0.0579679
ENSMUSG00000053626	0.576687	0.572165	0.538462	0.58952	0.0104354
ENSMUSG00000053640	0.722892	0.721839	0.697368	0.710526	0.018418
ENSMUSG00000053641	0.606061	0.570093	0.556122	0.584821	0.0176051
ENSMUSG00000053644	0.957542	0.962254	0.962264	0.96378	0.00312355
ENSMUSG00000053646	0.622126	0.620793	0.61028	0.60916	0.0117396
ENSMUSG00000053654	0.836879	0.860892	0.844125	0.873272	0.00981238
ENSMUSG00000053656	0	0	0	0	0
ENSMUSG00000053675	0.653333	0.622328	0.666667	0.650113	0.0205592
ENSMUSG00000053678	0.96	0.973384	0.980198	0.990826	0.0188198
ENSMUSG00000053684	0.91629	0.911602	0.946037	0.953216	0.0356808
ENSMUSG00000053693	0.234146	0.268809	0.22335	0.252115	0.0137449
ENSMUSG00000053695	0.7	0.801136	0.761702	0.684211	0.0276119
ENSMUSG00000053702	0.744484	0.742249	0.731392	0.738178	0.00858192
ENSMUSG00000053706	0	0	0	0	0
ENSMUSG00000053716	0.683931	0.673102	0.553592	0.539835	0.131802
ENSMUSG00000053729	0.724868	0.73494	0.709184	0.65625	0.0471869
ENSMUSG00000053730	0.272311	0.292	0.295627	0.342967	0.0371417
ENSMUSG00000053746	0.170055	0.184448	0.144902	0.192053	0.00877466
ENSMUSG00000053747	0.575964	0.587156	0.591781	0.6097	0.0191805
ENSMUSG00000053765	0.73743	0.723684	0.631579	0.679287	0.0751241
ENSMUSG00000053768	0.597679	0.600102	0.588264	0.586842	0.0113373
ENSMUSG00000053769	0.016129	0.0108696	0	0	0.0134993
ENSMUSG00000053773	0.585714	0.574257	0.619247	0.643902	0.0515888
ENSMUSG00000053774	0.107477	0.156627	0.111702	0.130435	0.0109831
ENSMUSG00000053783	0.761111	0.714932	0.697778	0.719424	0.0294205
ENSMUSG00000053790	0	0	0	0	0
ENSMUSG00000053797	0.371542	0.359712	0.956522	0.970588	0.597928
ENSMUSG00000053799	0.478261	0.598214	0.606383	0.522613	0.0262604
ENSMUSG00000053801	0.297931	0.310391	0.306686	0.310633	0.00449843
ENSMUSG00000053815	0.685393	0.755682	0.701031	0.668269	0.0358875
ENSMUSG00000053819	0.585989	0.594244	0.587826	0.5783	0.00705351
ENSMUSG00000053821	0	0	0	0	0
ENSMUSG00000053825	0.569378	0.549451	0.622912	0.610169	0.0571263
ENSMUSG00000053835	0.720264	0.693694	0.693627	0.658667	0.0308319
ENSMUSG00000053838	0.489234	0.486395	0.467626	0.454435	0.0267841
ENSMUSG00000053841	0.707138	0.729642	0.698141	0.741307	0.00133467
ENSMUSG00000053846	0.647436	0.700855	0.675325	0.617886	0.0275399
ENSMUSG00000053852	0.544058	0.519262	0.581789	0.547393	0.0329312
ENSMUSG00000053856	0.886364	0.901124	0.882423	0.901408	0.00182799
ENSMUSG00000053861	0.00564972	0	0	0	0.00282486
ENSMUSG00000053862	0.0446927	0.0213904	0.0289855	0.0333333	0.00188214
ENSMUSG00000053863	1	1	1	1	0
ENSMUSG00000053868	0	0	0	0	0
ENSMUSG00000053870	0.966514	1.00515	0.831637	0.815152	0.162436
ENSMUSG00000053877	0.00471857	0.00436681	0.00476677	0.00670691	0.00119415
ENSMUSG00000053886	0.710784	0.769608	0.73743	0.66	0.041481
ENSMUSG00000053896	0.997238	0.997743	0.986014	0.992519	0.00822377
ENSMUSG00000053897	0.551662	0.562818	0.599838	0.596931	0.0411438
ENSMUSG00000053898	0.429948	0.416729	0.393211	0.44	0.00673313
ENSMUSG00000053907	0.144878	0.14399	0.11033	0.102695	0.0379217
ENSMUSG00000053909	0	0	0	0	0
ENSMUSG00000053914	0.164557	0.16	0.560724	0.551313	0.39374
ENSMUSG00000053916	0	0	0	0	0
ENSMUSG00000053925	0.220779	0.285714	0.358079	0.321637	0.0866113
ENSMUSG00000053929	0.0861865	0.0952381	0.0943601	0.0981781	0.00555679
ENSMUSG00000053930	0.677305	0.707447	0.735484	0.727417	0.0390744
ENSMUSG00000053931	0.73524	0.765147	0.516502	0.592965	0.195461
ENSMUSG00000053950	0.847458	0.788571	0.838583	0.853081	0.0278171
ENSMUSG00000053957	1	1	0.994924	1	0.00253807
ENSMUSG00000053961	0.916149	0.888601	0.993197	1	0.0942236
ENSMUSG00000053963	0.418317	0.3706	0.441341	0.412214	0.0323186
ENSMUSG00000053965	0.669231	0.681182	0.663793	0.644938	0.020841
ENSMUSG00000053977	0.634804	0.632754	0.61828	0.606667	0.021306
ENSMUSG00000053985	0.639053	0.708134	0.710145	0.727811	0.0453842
ENSMUSG00000054000	1	1	1	1	0
ENSMUSG00000054003	0.570345	0.573786	0.581071	0.613861	0.0254005
ENSMUSG00000054005	0.66087	0.65625	0.752381	0.697368	0.0663149
ENSMUSG00000054013	0.788546	0.771574	0.744792	0.741627	0.0368507
ENSMUSG00000054027	0.859756	0.853333	0.878981	0.861111	0.0135013
ENSMUSG00000054036	0.549451	0.56068	0.527446	0.588235	0.00277572
ENSMUSG00000054046	0.343465	0.37457	0.397887	0.315961	0.00209363
ENSMUSG00000054054	0.0592255	0.0344828	0.0512821	0.0628571	0.0102155
ENSMUSG00000054057	0.430605	0.503704	0.44879	0.451852	0.0168336
ENSMUSG00000054065	0.565507	0.571429	0.523477	0.559785	0.0268366
ENSMUSG00000054069	0.991968	0.989362	0.995984	0.984536	0.000404778
ENSMUSG00000054074	0.173212	0.15067	0.148079	0.192414	0.00830551
ENSMUSG00000054083	0.688034	0.703297	0.585492	0.631579	0.0871299
ENSMUSG00000054091	0.313433	0.331361	0.288991	0.252381	0.051711
ENSMUSG00000054102	0.250484	0.27027	0.246892	0.290995	0.00856654
ENSMUSG00000054116	0	0	0	0	0
ENSMUSG00000054117	0.5	0.52381	0.460227	0.525862	0.0188601
ENSMUSG00000054134	0.855524	0.865497	0.875767	0.877358	0.0160521
ENSMUSG00000054135	0.94335	0.952255	0.964467	0.939058	0.00396039
ENSMUSG00000054136	0.929204	0.929167	0.942584	0.951613	0.0179132
ENSMUSG00000054141	0.350318	0.317829	0.352941	0.363636	0.0242148
ENSMUSG00000054142	0.835227	0.846809	0.843373	0.799043	0.0198096
ENSMUSG00000054146	0.25	0.221461	0.28046	0.282123	0.0455607
ENSMUSG00000054150	0.814433	0.817734	0.84556	0.862637	0.0380151
ENSMUSG00000054156	0.969432	0.969849	0.994709	1.00599	0.0307077
ENSMUSG00000054160	0.366516	0.433962	0.374408	0.334928	0.0455711
ENSMUSG00000054161	0.800705	0.749577	0.764895	0.782906	0.00124057
ENSMUSG00000054162	0.662415	0.663808	0.694489	0.67381	0.0210381
ENSMUSG00000054169	0.777497	0.767689	0.803299	0.879747	0.0689304
ENSMUSG00000054178	0.457014	0.443182	0.475556	0.461538	0.0184493
ENSMUSG00000054181	0.457944	0.449153	0.450402	0.460084	0.00169486
ENSMUSG00000054191	0.846154	0.8875	0.869748	0.865979	0.00103672
ENSMUSG00000054196	0.986842	0.984899	0.987421	0.986175	0.000927532
ENSMUSG00000054200	0.397906	0.356757	0.35545	0.276471	0.0613708
ENSMUSG00000054204	0.113744	0.0896226	0.109489	0.115556	0.0108389
ENSMUSG00000054206	0.579661	0.577889	0.615578	0.590799	0.0244132
ENSMUSG00000054215	1	0.994012	1	1	0.00299401
ENSMUSG00000054226	0.425109	0.437001	0.417301	0.427957	0.00842578
ENSMUSG00000054236	0.829384	0.826484	0.816832	0.82967	0.00468295
ENSMUSG00000054237	0.887967	0.868545	0.834286	0.88587	0.0181781
ENSMUSG00000054252	0.349102	0.352209	0.363716	0.382966	0.0226854
ENSMUSG00000054256	0.363095	0.337596	0.367742	0.32629	0.00332979
ENSMUSG00000054263	0.853309	0.801887	0.831776	0.837675	0.00712739
ENSMUSG00000054277	0.170426	0.161538	0.046729	0.0574413	0.113897
ENSMUSG00000054280	0.697715	0.766129	0.726636	0.688172	0.0245184
ENSMUSG00000054293	0.620487	0.591787	0.595496	0.608588	0.00409512
ENSMUSG00000054302	0.49871	0.550514	0.250567	0.229396	0.284631
ENSMUSG00000054309	0.553073	0.591928	0.513158	0.572193	0.0298252
ENSMUSG00000054312	0.531807	0.5399	0	0	0.535853
ENSMUSG00000054320	0.781963	0.781065	0.829427	0.826029	0.0462139
ENSMUSG00000054321	0.501305	0.486747	0.517857	0.498708	0.0142563
ENSMUSG00000054325	0	0	0.0776699	0.0562771	0.0669735
ENSMUSG00000054342	0.742515	0.716981	0.779221	0.724832	0.0222784
ENSMUSG00000054351	0.5	0.565217	0.520548	0.497436	0.0236168
ENSMUSG00000054360	0.766667	0.846626	0.791111	0.850746	0.0142825
ENSMUSG00000054362	0.585784	0.526316	0.563939	0.523395	0.0123832
ENSMUSG00000054364	0.545455	0.528302	0.53886	0.587571	0.0263371
ENSMUSG00000054383	0.475728	0.468571	0.466019	0.495536	0.00862777
ENSMUSG00000054387	0.575973	0.571367	0.500829	0.493132	0.0766896
ENSMUSG00000054400	0.960168	0.978947	0.971554	0.975186	0.00381232
ENSMUSG00000054404	0.1181	0.134641	0.106703	0.126856	0.00959095
ENSMUSG00000054405	0.273581	0.265471	0.256228	0.263083	0.00987026
ENSMUSG00000054406	0	0	0	0	0
ENSMUSG00000054408	0.641304	0.754579	0.68617	0.78607	0.0381784
ENSMUSG00000054409	0.400881	0.477387	0.479452	0.438095	0.0196397
ENSMUSG00000054414	0.638788	0.649025	0.651458	0.681756	0.0227002
ENSMUSG00000054418	0.903409	0.891566	0.879581	0.908297	0.00354863
ENSMUSG00000054422	0.615385	0.643564	0.60733	0.676768	0.0125743
ENSMUSG00000054423	0.257532	0.285571	0.293725	0.276904	0.0137634
ENSMUSG00000054426	0.366418	0.332602	0.371448	0.365237	0.0188327
ENSMUSG00000054428	0.0886918	0.122549	0.16753	0.175334	0.0658119
ENSMUSG00000054431	0.349754	0.356725	0.42449	0.351485	0.0347481
ENSMUSG00000054434	0.56478	0.572943	0.581002	0.599388	0.0213339
ENSMUSG00000054435	0.843505	0.847458	0.8438	0.843803	0.00167986
ENSMUSG00000054446	0.343137	0.339241	0.29156	0.363409	0.0137046
ENSMUSG00000054450	0.567961	0.570248	0.565421	0.621495	0.0243534
ENSMUSG00000054452	0.775862	0.649215	0.672043	0.744565	0.00423425
ENSMUSG00000054453	0.53139	0.538251	0.49354	0.519894	0.0281038
ENSMUSG00000054455	0.257225	0.282443	0.264901	0.284211	0.0047215
ENSMUSG00000054457	0.934498	0.957447	0.968421	0.964467	0.0204717
ENSMUSG00000054459	0.893519	0.860963	0.868996	0.833333	0.0260761
ENSMUSG00000054469	0.645131	0.693966	0.67793	0.698168	0.0185007
ENSMUSG00000054474	0.728625	0.759651	0.743375	0.745205	0.000152405
ENSMUSG00000054477	0.416393	0.421708	0.396267	0.402388	0.0197235
ENSMUSG00000054484	0.142105	0.11102	0.116473	0.122779	0.00693723
ENSMUSG00000054488	0.890244	0.898462	0.905109	0.881034	0.00128073
ENSMUSG00000054497	0.78125	0.693182	0.739336	0.701149	0.016973
ENSMUSG00000054498	0.580189	0.65445	0.617978	0.574586	0.0210379
ENSMUSG00000054509	0.772021	0.781038	0.855107	0.816273	0.0591604
ENSMUSG00000054510	0.943503	0.925831	0.942408	0.943262	0.00816838
ENSMUSG00000054517	0.620579	0.658023	0.644444	0.624161	0.00499798
ENSMUSG00000054520	0.831032	0.834091	0.81986	0.838752	0.00325577
ENSMUSG00000054523	0.712274	0.695871	0.671975	0.697959	0.0191055
ENSMUSG00000054526	0.52521	0.474576	0.455696	0.50431	0.0198899
ENSMUSG00000054537	0.942308	0.941489	0.943038	0.945946	0.00259343
ENSMUSG00000054545	0.0745856	0.0816062	0	0	0.0780959
ENSMUSG00000054555	0.758442	0.783701	0.763069	0.764563	0.00725538
ENSMUSG00000054580	0.708197	0.702881	0.723861	0.737856	0.0253196
ENSMUSG00000054582	0.769086	0.776758	0.79285	0.777671	0.0123381
ENSMUSG00000054589	1	1	1	1	0
ENSMUSG00000054594	0.820153	0.843293	0.853547	0.85098	0.0205404
ENSMUSG00000054598	0.972952	0.983261	0.973458	0.973424	0.00466526
ENSMUSG00000054604	0.885965	0.86988	0.86828	0.869565	0.00899982
ENSMUSG00000054611	0.216525	0.222725	0.253515	0.253868	0.0340658
ENSMUSG00000054612	0.428571	0.505952	0.459627	0.492611	0.00885718
ENSMUSG00000054618	0.890656	0.908654	0.905512	0.893827	1.45309e-05
ENSMUSG00000054622	0.753927	0.762402	0.792746	0.763393	0.0199051
ENSMUSG00000054630	0.0837989	0.0852713	0.822222	0.842105	0.747629
ENSMUSG00000054640	0.610959	0.621345	0.590013	0.646659	0.00218416
ENSMUSG00000054641	0.783226	0.795482	0.759184	0.76874	0.0253918
ENSMUSG00000054648	0.242574	0.241758	0.241379	0.273913	0.0154799
ENSMUSG00000054659	0.860377	0.86733	0.858757	0.873494	0.00227183
ENSMUSG00000054662	0.65445	0.645455	0.714286	0.747967	0.0811742
ENSMUSG00000054666	0.199095	0.17284	0.189189	0.252688	0.0349714
ENSMUSG00000054667	0.212644	0.283721	0.257732	0.266355	0.0138612
ENSMUSG00000054672	0.734864	0.693431	0.670947	0.690941	0.0332033
ENSMUSG00000054675	0.950893	0.974937	0.971014	0.966102	0.00564299
ENSMUSG00000054676	0.638691	0.634334	0.668835	0.633545	0.0146776
ENSMUSG00000054679	0.818391	0.78733	0.80102	0.785908	0.00939643
ENSMUSG00000054690	0.857759	0.873051	0.873288	0.848408	0.00455727
ENSMUSG00000054693	0.559254	0.534747	0.541618	0.512373	0.0200053
ENSMUSG00000054702	0.449082	0.466667	0.216138	0.25266	0.223475
ENSMUSG00000054708	0.804095	0.783997	0.739235	0.763202	0.0428272
ENSMUSG00000054715	0.431713	0.425134	0.449412	0.419267	0.00591621
ENSMUSG00000054716	0.772871	0.829421	0.813167	0.765751	0.0116866
ENSMUSG00000054720	0.275313	0.247446	0.309192	0.253555	0.0199939
ENSMUSG00000054723	0.600478	0.600985	0.620915	0.645349	0.0324001
ENSMUSG00000054727	0.906103	0.89604	0.919753	0.905	0.0113051
ENSMUSG00000054728	0.407551	0.387735	0.401274	0.435921	0.0209543
ENSMUSG00000054733	0.372549	0.382114	0.370536	0.376884	0.00362135
ENSMUSG00000054737	0.788198	0.769382	0.790448	0.779034	0.0059512
ENSMUSG00000054745	0.628205	0.642487	0.641026	0.600962	0.0143525
ENSMUSG00000054746	0.752542	0.776435	0.76912	0.744493	0.00768213
ENSMUSG00000054752	0.705972	0.728051	0.697847	0.734074	0.00105134
ENSMUSG00000054753	0.496732	0.57309	0.506087	0.503506	0.0301142
ENSMUSG00000054757	0.637037	0.663366	0.732523	0.73822	0.0851697
ENSMUSG00000054763	0.403829	0.445473	0.410777	0.422801	0.00786189
ENSMUSG00000054764	0.799458	0.859729	0.783641	0.818396	0.0285746
ENSMUSG00000054770	0.620798	0.609112	0.623321	0.643074	0.0182427
ENSMUSG00000054792	0.608449	0.618875	0.614726	0.596038	0.00827989
ENSMUSG00000054793	0.75	0.668966	0.713889	0.743733	0.019328
ENSMUSG00000054808	0.611462	0.601232	0.574172	0.572455	0.0330337
ENSMUSG00000054814	0.442478	0.421797	0.420756	0.37379	0.0348643
ENSMUSG00000054822	0.708333	0.672764	0.709756	0.668508	0.00141659
ENSMUSG00000054823	0.511248	0.491068	0.543175	0.55348	0.04717
ENSMUSG00000054836	0.719122	0.730298	0.737968	0.753493	0.0210208
ENSMUSG00000054843	0.508091	0.365112	0.0428571	0.0900901	0.370127
ENSMUSG00000054855	0.797802	0.816976	0.838081	0.853513	0.0384077
ENSMUSG00000054863	0.0970874	0.118644	0.1	0.18	0.0321343
ENSMUSG00000054871	0.450495	0.539474	0.439394	0.494048	0.0282636
ENSMUSG00000054874	0.489243	0.459887	0.51696	0.526709	0.0472697
ENSMUSG00000054889	0.568376	0.530011	0.464023	0.469097	0.0826336
ENSMUSG00000054890	0.690196	0.696774	0.711934	0.716049	0.0205066
ENSMUSG00000054892	0.655779	0.674346	0.657775	0.685598	0.00662408
ENSMUSG00000054893	0.790066	0.816846	0.807018	0.838006	0.019056
ENSMUSG00000054901	0.270062	0.313856	0.267735	0.294258	0.0109626
ENSMUSG00000054905	0.797872	0.727811	1.02778	1.06771	0.284902
ENSMUSG00000054910	0.941476	0.906516	0.925566	0.931129	0.00435221
ENSMUSG00000054920	0.584906	0.571698	0.553995	0.581395	0.0106068
ENSMUSG00000054931	0.655556	0.581633	0.68306	0.687243	0.0665573
ENSMUSG00000054932	0.771292	0.770971	0.803605	0.801093	0.0312178
ENSMUSG00000054934	0.275618	0.300188	0.243119	0.295775	0.018456
ENSMUSG00000054938	0.369231	0.376106	0.37799	0.398148	0.0154008
ENSMUSG00000054939	0.747525	0.73545	0.719231	0.747312	0.00821595
ENSMUSG00000054940	0	0	0	0	0
ENSMUSG00000054942	0.817113	0.788663	0.828457	0.787234	0.00495776
ENSMUSG00000054944	0.875	0.896373	0.90469	0.889073	0.0111948
ENSMUSG00000054945	0.484127	0.470238	0.448276	0.449495	0.0282971
ENSMUSG00000054951	0.540084	0.55814	0.633188	0.552764	0.0438638
ENSMUSG00000054958	0.78392	0.776398	0.826484	0.77381	0.0199882
ENSMUSG00000054966	0.967767	0.964004	0.980315	0.97025	0.00939684
ENSMUSG00000054976	0.192878	0.169601	0.209797	0.210159	0.0287381
ENSMUSG00000054978	0.661972	0.656627	0.663636	0.697802	0.0214201
ENSMUSG00000054986	0.727069	0.714286	0.696909	0.709265	0.0175903
ENSMUSG00000054988	0.955307	0.99	0.927614	0.934673	0.04151
ENSMUSG00000054994	0	0	0	0	0
ENSMUSG00000054999	0.735849	0.707182	0.747664	0.740385	0.0225084
ENSMUSG00000055003	0.848684	0.862534	0.879802	0.857702	0.0131431
ENSMUSG00000055010	0.19697	0.208333	0.215447	0.22043	0.0152871
ENSMUSG00000055013	0.604303	0.595025	0.627884	0.628337	0.0284462
ENSMUSG00000055022	0.853636	0.837137	0.876045	0.839677	0.0124746
ENSMUSG00000055024	0.437104	0.393171	0.377708	0.389699	0.0314345
ENSMUSG00000055026	0.909735	0.910448	0.927419	0.923611	0.0154241
ENSMUSG00000055027	0.858824	0.842456	0.872858	0.889447	0.0305133
ENSMUSG00000055030	0.902655	0.88601	0.954545	0.909548	0.037714
ENSMUSG00000055033	0.822581	0.793651	0.803738	0.755102	0.0286955
ENSMUSG00000055041	0.308861	0.310078	0.331593	0.324786	0.0187204
ENSMUSG00000055044	0.817803	0.791367	0.880435	0.902462	0.0868637
ENSMUSG00000055045	0.612022	0.619048	0.611336	0.670886	0.0255763
ENSMUSG00000055053	0.584861	0.590047	0.622754	0.580699	0.0142727
ENSMUSG00000055065	0.228311	0.25	0.191111	0.281407	0.00289618
ENSMUSG00000055067	0.81364	0.775481	0.748908	0.761585	0.0393139
ENSMUSG00000055069	0.832432	0.828877	0.836134	0.869565	0.0221951
ENSMUSG00000055072	0.874396	0.843318	0.809045	0.834171	0.037249
ENSMUSG00000055088	0.933673	0.920635	0.908333	0.907767	0.019104
ENSMUSG00000055095	0.429907	0.369231	0.405405	0.462963	0.0346155
ENSMUSG00000055102	0.917526	0.913043	0.916667	0.900498	0.00670254
ENSMUSG00000055108	1	1	1	1	0
ENSMUSG00000055116	0.647059	0.55914	0.574074	0.604938	0.0135931
ENSMUSG00000055125	0.268405	0.266779	0.293046	0.280265	0.0190641
ENSMUSG00000055128	0.897163	0.90617	0.887755	0.88129	0.0171437
ENSMUSG00000055134	0.74	0.723404	0.729483	0.692722	0.0205993
ENSMUSG00000055137	0.26	0.244318	0.254545	0.186722	0.0315254
ENSMUSG00000055148	0.458182	0.52459	0.523207	0.431138	0.0142138
ENSMUSG00000055150	0.8625	0.817518	0.826923	0.852941	7.69974e-05
ENSMUSG00000055159	0.558824	0.551887	0.535885	0.538889	0.0179681
ENSMUSG00000055170	0.766082	0.838235	0.860335	0.857143	0.0565804
ENSMUSG00000055177	0.892123	0.899807	0.898276	0.888189	0.00273289
ENSMUSG00000055184	0.471963	0.475309	0.472222	0.485437	0.00519393
ENSMUSG00000055193	0.00257069	0	0.00244499	0.00446429	0.00216929
ENSMUSG00000055194	0.64375	0.617117	0.652015	0.604061	0.00239578
ENSMUSG00000055197	0.861027	0.829787	0.861958	0.851224	0.011184
ENSMUSG00000055198	0.7343	0.678049	0.730994	0.689956	0.00430109
ENSMUSG00000055200	0.592593	0.559184	0.618497	0.634921	0.0508207
ENSMUSG00000055202	0.573232	0.67756	0.592	0.531553	0.0636194
ENSMUSG00000055210	0.737288	0.769565	0.759036	0.703704	0.0220568
ENSMUSG00000055214	0.625394	0.628128	0.619301	0.588748	0.0227365
ENSMUSG00000055235	0.571776	0.47205	0.583541	0.546256	0.0429854
ENSMUSG00000055239	0.178133	0.143046	0.140644	0.217391	0.0184279
ENSMUSG00000055240	0.277494	0.325817	0.425163	0.460334	0.141093
ENSMUSG00000055254	0.762089	0.77881	0.652874	0.655786	0.11612
ENSMUSG00000055271	0.938389	0.951754	0.95092	0.933333	0.00294472
ENSMUSG00000055296	0.772021	0.779584	0.767613	0.725359	0.0293166
ENSMUSG00000055298	0.871951	0.854749	0.821429	0.824176	0.0405477
ENSMUSG00000055301	0.955272	0.965577	0.951641	0.963855	0.00267599
ENSMUSG00000055305	0.936975	0.886228	0.702439	0.780105	0.170329
ENSMUSG00000055312	0.949198	0.960526	0.93494	0.951271	0.0117566
ENSMUSG00000055313	0.751473	0.737542	0.77492	0.788119	0.0370117
ENSMUSG00000055319	0.382353	0.385732	0.426783	0.362113	0.0104062
ENSMUSG00000055320	0.263314	0.235055	0.237887	0.240855	0.00981319
ENSMUSG00000055322	0.507744	0.507793	0.516957	0.531373	0.0163963
ENSMUSG00000055323	0.395137	0.491554	0.429644	0.481149	0.0120509
ENSMUSG00000055334	0.515528	0.602041	0.522167	0.563981	0.0157101
ENSMUSG00000055341	0.444444	0.426829	0.497758	0.504178	0.0653312
ENSMUSG00000055357	0.295775	0.288961	0.259615	0.304132	0.010494
ENSMUSG00000055368	0.865952	0.844244	0.755882	0.818966	0.0676738
ENSMUSG00000055370	0.663551	0.655738	0.676329	0.657609	0.00732405
ENSMUSG00000055371	0.448312	0.461847	0.493182	0.417782	0.00040211
ENSMUSG00000055373	0.648867	0.653595	0.62963	0.66863	0.00210106
ENSMUSG00000055385	0.299202	0.259864	0.279188	0.278834	0.000522144
ENSMUSG00000055401	0.789841	0.81693	0.804188	0.806553	0.00198469
ENSMUSG00000055407	0.485683	0.47955	0.484317	0.451153	0.0148815
ENSMUSG00000055408	0.183721	0.172237	0.168571	0.202632	0.00762279
ENSMUSG00000055409	0.82631	0.862819	0.839963	0.838872	0.00514729
ENSMUSG00000055415	0.51519	0.565217	0.598891	0.608247	0.0633656
ENSMUSG00000055421	0.558289	0.5536	0.536212	0.540764	0.0174564
ENSMUSG00000055424	0	0	0	0.00436681	0.00218341
ENSMUSG00000055430	0.325779	0.280952	0.358333	0.31407	0.0328361
ENSMUSG00000055435	0.376238	0.438547	0.350993	0.432353	0.0157194
ENSMUSG00000055436	0.38975	0.387251	0.392183	0.404397	0.00978932
ENSMUSG00000055446	0.38191	0.254777	0.3	0.353591	0.00845227
ENSMUSG00000055447	0.408245	0.35533	0.276158	0.256369	0.115524
ENSMUSG00000055456	0.692683	0.682353	0.663158	0.754717	0.0214195
ENSMUSG00000055471	0.768908	0.779292	0.612903	0.743316	0.0959902
ENSMUSG00000055480	0.751111	0.77095	0.829787	0.731844	0.019785
ENSMUSG00000055485	0.79159	0.812274	0.822807	0.806991	0.0129665
ENSMUSG00000055489	0.720257	0.717277	0.771552	0.754386	0.0442015
ENSMUSG00000055491	0.678195	0.671334	0.674968	0.657639	0.00846059
ENSMUSG00000055493	0.774942	0.797927	0.735065	0.781473	0.0281659
ENSMUSG00000055494	0.974359	0.981308	0.985294	0.976959	0.00329263
ENSMUSG00000055523	0.848889	0.826087	0.858025	0.801136	0.0079074
ENSMUSG00000055531	0.759006	0.784952	0.756368	0.733861	0.0268642
ENSMUSG00000055538	0.727941	0.76129	0.753165	0.731638	0.00221426
ENSMUSG00000055540	0.51146	0.485043	0.419277	0.447531	0.0648472
ENSMUSG00000055541	0.612065	0.609155	0.616896	0.615679	0.00567749
ENSMUSG00000055546	0.812808	0.84689	0.822511	0.861635	0.0122241
ENSMUSG00000055547	0.455399	0.505263	0.435644	0.418478	0.0532702
ENSMUSG00000055553	0.363027	0.346049	0.314573	0.345818	0.0243423
ENSMUSG00000055555	0.681818	0.634731	0.663793	0.701657	0.0244509
ENSMUSG00000055560	0.214689	0.277992	0.317919	0.330645	0.0779413
ENSMUSG00000055561	0.778107	0.833766	0.54955	0.539906	0.261209
ENSMUSG00000055567	0.34846	0.35399	0.337115	0.351145	0.007095
ENSMUSG00000055571	0.537736	0.541063	0.47907	0.579832	0.00994848
ENSMUSG00000055609	0.734694	0.760599	0.808081	0.767442	0.0401151
ENSMUSG00000055610	0.655814	0.586387	0.634021	0.582353	0.0129139
ENSMUSG00000055612	0.557208	0.549558	0.526057	0.480038	0.0503358
ENSMUSG00000055629	0.469828	0.4375	0.444444	0.476596	0.0068563
ENSMUSG00000055632	0.757794	0.805894	0.791519	0.805699	0.0167654
ENSMUSG00000055633	0.172414	0.159664	0.172249	0.142241	0.00879374
ENSMUSG00000055639	0.616514	0.584786	0.610493	0.571171	0.0098179
ENSMUSG00000055643	0.977273	0.960591	0.982353	0.97619	0.0103398
ENSMUSG00000055652	0.824112	0.8285	0.847634	0.847967	0.0214945
ENSMUSG00000055653	0.330986	0.311653	0.408416	0.354523	0.06015
ENSMUSG00000055670	0.0625	0.0673317	0.0759975	0.0816882	0.013927
ENSMUSG00000055675	0.582766	0.558052	0.5959	0.615789	0.0354355
ENSMUSG00000055679	0.966346	0.972222	0.977273	0.981043	0.0098735
ENSMUSG00000055681	0.600474	0.58419	0.582371	0.580977	0.0106584
ENSMUSG00000055691	0.248677	0.297872	0.303665	0.363636	0.0603758
ENSMUSG00000055692	0.648779	0.653084	0.648291	0.667647	0.00703751
ENSMUSG00000055707	0.505	0.532051	0.516418	0.501285	0.00967401
ENSMUSG00000055717	0.464225	0.428008	0.473282	0.53325	0.0571497
ENSMUSG00000055723	0.083815	0.102689	0.52521	0.514563	0.426634
ENSMUSG00000055725	0.45661	0.450682	0.43086	0.426215	0.0251081
ENSMUSG00000055730	0.960422	0.95098	0.992084	0.991903	0.0362924
ENSMUSG00000055733	0.644531	0.621739	0.649215	0.610256	0.00339966
ENSMUSG00000055737	0.648082	0.651834	0.600299	0.624091	0.0377624
ENSMUSG00000055745	0.654206	0.576471	0.517647	0.618497	0.047266
ENSMUSG00000055760	0.959885	0.949519	0.993691	1	0.0421431
ENSMUSG00000055761	0.966234	0.982885	0.974504	0.979775	0.00258034
ENSMUSG00000055762	0.721321	0.756797	0.755934	0.740771	0.0092936
ENSMUSG00000055775	0.732726	0.745407	0.690196	0.718962	0.0344875
ENSMUSG00000055780	0.30179	0.260638	0.241294	0.254364	0.0333855
ENSMUSG00000055782	0.878788	0.87	0.840708	0.85641	0.0258348
ENSMUSG00000055789	0.796791	0.828326	0.808383	0.859903	0.0215845
ENSMUSG00000055799	0.398649	0.399478	0.364173	0.35187	0.0410418
ENSMUSG00000055805	0.2939	0.303502	0.261234	0.269741	0.0332134
ENSMUSG00000055809	0.265306	0.319797	0.319635	0.312169	0.0233505
ENSMUSG00000055811	0.908451	0.894495	0.909871	0.893204	6.45055e-05
ENSMUSG00000055817	0.645086	0.648614	0.66815	0.648148	0.0112994
ENSMUSG00000055820	0.268382	0.252632	0.267123	0.277457	0.011783
ENSMUSG00000055826	0.688742	0.697674	0.771812	0.72	0.052698
ENSMUSG00000055835	0.6	0.591743	0.635838	0.67619	0.0601428
ENSMUSG00000055838	0.938462	0.888412	0.942708	0.953846	0.0348405
ENSMUSG00000055839	0.0931373	0.117506	0.352632	0.380488	0.261238
ENSMUSG00000055850	0.470874	0.480334	0.780328	0.81425	0.321685
ENSMUSG00000055862	0.185185	0.238579	0.187845	0.224852	0.00553325
ENSMUSG00000055865	0.470998	0.471299	0.423174	0.46347	0.0278263
ENSMUSG00000055866	0.311526	0.323529	0.371901	0.36092	0.0488822
ENSMUSG00000055874	0.562682	0.529412	0.572603	0.571429	0.0259687
ENSMUSG00000055882	0.171779	0.224719	0.237374	0.163366	0.00212092
ENSMUSG00000055884	0.762014	0.733179	0.751592	0.705556	0.0190222
ENSMUSG00000055891	0.805405	0.826733	0.82243	0.752632	0.0285383
ENSMUSG00000055895	0.928058	0.935233	0.930348	0.902632	0.0151554
ENSMUSG00000055900	0.988836	0.985841	0.577652	0.549521	0.423752
ENSMUSG00000055912	0.297852	0.32173	0.322086	0.332949	0.0177268
ENSMUSG00000055917	0.563776	0.556497	0.543243	0.572464	0.00228284
ENSMUSG00000055923	0.941877	0.944	0.943449	0.944685	0.0011288
ENSMUSG00000055926	0.456647	0.452941	0.424419	0.383784	0.0506931
ENSMUSG00000055932	0.763217	0.758402	0.746429	0.767669	0.00376048
ENSMUSG00000055933	0.198454	0.20936	0.166297	0.178478	0.0315192
ENSMUSG00000055937	0.99375	0.984127	0.993711	0.984127	1.96541e-05
ENSMUSG00000055943	0.423256	0.35814	0.357955	0.377358	0.0230412
ENSMUSG00000055944	0.947826	0.931217	0.959641	0.950207	0.0154029
ENSMUSG00000055945	0.594595	0.550201	0.55711	0.557103	0.0152914
ENSMUSG00000055963	0.561181	0.590863	0.592727	0.598145	0.0194141
ENSMUSG00000055971	0.951691	0.920561	0.928571	0.963415	0.00986725
ENSMUSG00000055972	0.765079	0.793893	0.807198	0.741573	0.00510076
ENSMUSG00000055976	0.628205	0.605556	0.635838	0.626866	0.0144716
ENSMUSG00000055978	0.68018	0.63253	0.663366	0.635468	0.00693799
ENSMUSG00000055991	0.912809	0.90411	0.923194	0.910853	0.0085642
ENSMUSG00000055994	0.705063	0.728994	0.711196	0.693852	0.0145048
ENSMUSG00000056004	0.614724	0.636548	0.690476	0.638576	0.0388902
ENSMUSG00000056008	0.709184	0.774468	0.753363	0.752066	0.0108888
ENSMUSG00000056014	0.725524	0.702479	0.660856	0.706231	0.0304583
ENSMUSG00000056019	0.45768	0.451876	0.247761	0.238771	0.211512
ENSMUSG00000056023	0.856115	0.882064	0.829978	0.861538	0.0233314
ENSMUSG00000056025	0.84434	0.802752	0.853873	0.862285	0.0345331
ENSMUSG00000056031	0.631714	0.597938	0.648352	0.666307	0.0425033
ENSMUSG00000056043	0.83871	0.762195	0.842593	0.805344	0.0235157
ENSMUSG00000056050	0.799142	0.801213	0.765912	0.795745	0.0193491
ENSMUSG00000056054	0.873016	0.845109	0.881306	0.875	0.0190905
ENSMUSG00000056055	0.47523	0.469206	0.545184	0.539501	0.0701243
ENSMUSG00000056069	0.884831	0.891473	0.766304	0.775449	0.117275
ENSMUSG00000056071	0.738579	0.727273	0.707483	0.731501	0.0134337
ENSMUSG00000056076	0.804314	0.774648	0.689433	0.688136	0.100697
ENSMUSG00000056078	0.717391	0.676856	0.666667	0.773279	0.0228494
ENSMUSG00000056091	0.349306	0.318052	0.3488	0.35436	0.017901
ENSMUSG00000056115	0.959732	0.980676	0.980676	0.982955	0.0116115
ENSMUSG00000056121	0.815054	0.790244	0.813953	0.766938	0.0122033
ENSMUSG00000056124	0.623684	0.578947	0.742105	0.759657	0.149565
ENSMUSG00000056128	0.838863	0.84689	0.752688	0.817734	0.0576652
ENSMUSG00000056130	0.648515	0.617978	0.682028	0.675214	0.0453745
ENSMUSG00000056131	0.40681	0.374172	0.392894	0.45098	0.0314463
ENSMUSG00000056145	0.460733	0.464088	0.590698	0.545	0.105438
ENSMUSG00000056155	0.317919	0.403361	0.351351	0.351955	0.00898688
ENSMUSG00000056158	0.66443	0.648892	0.667579	0.678129	0.0161932
ENSMUSG00000056162	0.998092	0.996667	0.998182	0.998201	0.000812494
ENSMUSG00000056167	0.732394	0.78836	0.783505	0.719048	0.00910069
ENSMUSG00000056174	0.385305	0.334501	0.329412	0.339623	0.0253856
ENSMUSG00000056184	0.855263	0.896414	0.891304	0.847826	0.00627353
ENSMUSG00000056185	0.28	0.318919	0.315271	0.304348	0.0103499
ENSMUSG00000056197	0.613527	0.603618	0.618519	0.631933	0.0166532
ENSMUSG00000056201	0.908571	0.892704	0.896774	0.915254	0.00537657
ENSMUSG00000056203	0.283422	0.290909	0.337607	0.384615	0.0739453
ENSMUSG00000056204	0.682353	0.657303	0.693333	0.678947	0.0163122
ENSMUSG00000056209	0.0982143	0.11828	0.867925	0.874092	0.762761
ENSMUSG00000056211	0.213021	0.21303	0.242782	0.233273	0.0250013
ENSMUSG00000056214	0.477387	0.516432	0.490826	0.489247	0.00687293
ENSMUSG00000056215	0.874408	0.872659	0.925801	0.908486	0.0436101
ENSMUSG00000056216	0.122265	0.151741	0.142857	0.137532	0.00319143
ENSMUSG00000056220	0.812248	0.777325	0.782108	0.750663	0.0284008
ENSMUSG00000056222	0.677992	0.677718	0.592661	0.611371	0.0758394
ENSMUSG00000056223	0.654639	0.672222	0.627907	0.635294	0.0318302
ENSMUSG00000056228	0.663717	0.648148	0.68578	0.640449	0.00718215
ENSMUSG00000056234	0.0235365	0.0247372	0.0263505	0.0239295	0.00100313
ENSMUSG00000056257	0.204082	0.182243	0.157068	0.141463	0.0438966
ENSMUSG00000056258	0.623377	0.586103	0.621538	0.633846	0.0229526
ENSMUSG00000056260	0.155748	0.164186	0.15006	0.164872	0.00250093
ENSMUSG00000056267	0.277065	0.302993	0.311718	0.289906	0.0107828
ENSMUSG00000056268	0.772958	0.757091	0.751395	0.730213	0.0242204
ENSMUSG00000056270	0.252874	0.266393	0.247191	0.280335	0.00412937
ENSMUSG00000056271	0.983173	0.975124	0.970745	0.97861	0.00447157
ENSMUSG00000056281	0.764977	0.659686	0.778378	0.729958	0.0418367
ENSMUSG00000056296	0.652291	0.587996	0.604056	0.609493	0.0133688
ENSMUSG00000056305	0.629808	0.614665	0.603659	0.585586	0.0276141
ENSMUSG00000056306	0.656818	0.643766	0.637883	0.662679	1.08255e-05
ENSMUSG00000056310	0.862291	0.83179	0.841212	0.871523	0.00932716
ENSMUSG00000056313	0.695652	0.731429	0.697987	0.730337	0.000621455
ENSMUSG00000056328	0.698413	0.71897	0.681937	0.663462	0.0359918
ENSMUSG00000056329	0.538265	0.609971	0.516908	0.545244	0.0430421
ENSMUSG00000056332	0.923767	0.966507	0.957219	0.970732	0.0188385
ENSMUSG00000056342	0.264953	0.271729	0.220426	0.226474	0.0448905
ENSMUSG00000056350	0.345178	0.393617	0.361991	0.468182	0.045689
ENSMUSG00000056367	0.769592	0.753266	0.796954	0.769048	0.0215719
ENSMUSG00000056370	0.595341	0.588119	0.548327	0.57217	0.0314811
ENSMUSG00000056379	0	0	0	0	0
ENSMUSG00000056380	0.150873	0.152146	0.0928433	0.113402	0.0483865
ENSMUSG00000056383	0.929907	0.897849	0.947712	0.949183	0.0345699
ENSMUSG00000056394	0.694797	0.693203	0.685843	0.692839	0.0046596
ENSMUSG00000056399	0.969849	0.964981	0.993789	0.984314	0.0216364
ENSMUSG00000056413	0.653902	0.673868	0.634783	0.660842	0.0160724
ENSMUSG00000056418	0.986301	0.970982	0.981912	0.982005	0.00331689
ENSMUSG00000056423	0.526316	0.503145	0.570093	0.512563	0.0265979
ENSMUSG00000056426	0.462766	0.455	0.445026	0.458333	0.00720322
ENSMUSG00000056427	0.635167	0.645631	0.715174	0.657233	0.0458042
ENSMUSG00000056429	0.627027	0.562162	0.610329	0.570588	0.00413616
ENSMUSG00000056436	0.407407	0.482051	0.398601	0.439394	0.0257317
ENSMUSG00000056445	0.285965	0.300518	0.30365	0.301318	0.00924243
ENSMUSG00000056458	0.658049	0.630548	0.639029	0.693666	0.0220486
ENSMUSG00000056459	0.843584	0.871728	0.837907	0.823993	0.0267056
ENSMUSG00000056468	0.838565	0.84	0.934783	0.866397	0.0613072
ENSMUSG00000056476	0.117057	0.125281	0.110307	0.0973017	0.0173645
ENSMUSG00000056481	0.227907	0.208333	0.211864	0.181518	0.0214289
ENSMUSG00000056486	0.301554	0.282454	0.333568	0.301258	0.0254095
ENSMUSG00000056492	0.656891	0.665888	0.690027	0.726496	0.0468717
ENSMUSG00000056493	0.655983	0.660194	0.600639	0.644172	0.0356832
ENSMUSG00000056494	0.61809	0.628415	0.62234	0.585227	0.019469
ENSMUSG00000056498	0.654135	0.651261	0.680912	0.664928	0.0202221
ENSMUSG00000056501	0.511111	0.448598	0.468293	0.416244	0.0375865
ENSMUSG00000056508	0.377451	0.372093	0.306878	0.311688	0.0654887
ENSMUSG00000056509	0	0	0	0	0
ENSMUSG00000056515	0.64977	0.6875	0.716895	0.733645	0.0566351
ENSMUSG00000056529	0.741935	0.719298	0.752066	0.665254	0.0219567
ENSMUSG00000056536	0.602818	0.592875	0.582847	0.594646	0.00910027
ENSMUSG00000056537	0.594225	0.598319	0.602291	0.603077	0.006412
ENSMUSG00000056544	0	0	0	0	0
ENSMUSG00000056553	0.912682	0.927656	0.910318	0.925022	0.00249878
ENSMUSG00000056564	1	1	1	1	0
ENSMUSG00000056569	0.327169	0.288783	0.237986	0.276675	0.0506454
ENSMUSG00000056586	0.618605	0.617284	0.604	0.636364	0.00223752
ENSMUSG00000056592	0.842342	0.8509	0.847255	0.853018	0.00351583
ENSMUSG00000056596	0.454824	0.456107	0.727034	0.705607	0.260855
ENSMUSG00000056598	0.763514	0.744792	0.805457	0.811007	0.0540794
ENSMUSG00000056600	0.464286	0.470588	0.537572	0.449367	0.0260327
ENSMUSG00000056602	0.836179	0.828667	0.846589	0.855571	0.0186568
ENSMUSG00000056605	0.540107	0.602564	0.55625	0.603581	0.00857975
ENSMUSG00000056608	0.536896	0.539241	0.639896	0.570439	0.0670995
ENSMUSG00000056617	0.82504	0.76771	0.780153	0.77057	0.0210139
ENSMUSG00000056632	0.413953	0.384615	0.457711	0.391509	0.025326
ENSMUSG00000056643	0.834862	0.825112	0.854922	0.829412	0.0121798
ENSMUSG00000056648	0.254833	0.299115	0.276065	0.298148	0.0101323
ENSMUSG00000056656	0.932692	0.937158	0.947248	0.948787	0.013092
ENSMUSG00000056665	0.494186	0.494318	0.524096	0.530055	0.0328234
ENSMUSG00000056666	0.27849	0.267058	0.265789	0.266336	0.00671111
ENSMUSG00000056671	0.174312	0.143478	0.205882	0.148148	0.0181202
ENSMUSG00000056679	0.498741	0.516393	0.548463	0.542857	0.0380933
ENSMUSG00000056692	0.51791	0.473294	0.511475	0.519293	0.0197819
ENSMUSG00000056696	0.767742	0.759563	0.666667	0.702381	0.0791286
ENSMUSG00000056698	0.46057	0.442202	0.475771	0.482759	0.0278786
ENSMUSG00000056699	0.748428	0.775424	0.723982	0.75641	0.0217296
ENSMUSG00000056706	0.755869	0.725275	0.718615	0.730061	0.0162336
ENSMUSG00000056708	0.409326	0.366667	0.3875	0.395	0.00325345
ENSMUSG00000056716	0.641457	0.598109	0.579399	0.572674	0.0437459
ENSMUSG00000056718	0.229947	0.222222	0.198795	0.262899	0.00476285
ENSMUSG00000056724	0.586283	0.563305	0.57162	0.559031	0.00946887
ENSMUSG00000056728	0.928934	0.906667	0.894977	0.945055	0.00221572
ENSMUSG00000056737	0.924186	0.914236	0.921739	0.918262	0.000789343
ENSMUSG00000056738	0.795987	0.741497	0.763033	0.814262	0.019906
ENSMUSG00000056749	0.305677	0.334862	0.286325	0.298643	0.027786
ENSMUSG00000056752	0.763636	0.678431	0.718033	0.723863	8.61099e-05
ENSMUSG00000056755	0.5	0.482702	0.47767	0.477137	0.0139474
ENSMUSG00000056763	0.430662	0.440088	0.457205	0.456606	0.0215303
ENSMUSG00000056770	0.437881	0.457179	0.483459	0.463718	0.0260586
ENSMUSG00000056782	0.704698	0.776744	0.754717	0.763636	0.0184556
ENSMUSG00000056812	0.120112	0.0687023	0.086758	0.0802603	0.0108979
ENSMUSG00000056821	1	1	1	1	0
ENSMUSG00000056824	0.791328	0.815603	0.745785	0.765859	0.0476434
ENSMUSG00000056829	0.809045	0.794872	0.733333	0.769231	0.0506765
ENSMUSG00000056832	0.657227	0.663034	0.656075	0.678854	0.00733418
ENSMUSG00000056851	0	0	0.0106383	0.0097561	0.0101972
ENSMUSG00000056854	0.230769	0.215	0.25	0.253456	0.0288435
ENSMUSG00000056856	0.720721	0.697143	0.753391	0.713217	0.0243721
ENSMUSG00000056858	0.236364	0.279851	0.990196	1	0.736991
ENSMUSG00000056863	0.565217	0.556962	0.495726	0.537975	0.0442391
ENSMUSG00000056880	0.443218	0.457721	0.483051	0.456311	0.0192116
ENSMUSG00000056883	0.72093	0.664835	0.0463918	0.0518135	0.64378
ENSMUSG00000056888	0.618163	0.644231	0.67042	0.617179	0.0126025
ENSMUSG00000056895	0.842105	0.844444	0.643836	0.670886	0.185914
ENSMUSG00000056899	0.842831	0.844792	0.886408	0.87103	0.0349075
ENSMUSG00000056900	0.720096	0.686806	0.649746	0.6843	0.0364278
ENSMUSG00000056901	0.825	0.878307	0.80791	0.817073	0.0391621
ENSMUSG00000056910	0.56	0.632432	0.408072	0.451613	0.166374
ENSMUSG00000056912	0.436272	0.43044	0.4357	0.407594	0.0117093
ENSMUSG00000056917	0.493976	0.533145	0.519782	0.502003	0.00266839
ENSMUSG00000056919	0.906667	0.917367	0.868171	0.859413	0.0482247
ENSMUSG00000056921	0.688776	0.651042	0.610092	0.601626	0.0640497
ENSMUSG00000056926	0.97076	0.975806	0.968354	0.988166	0.00497671
ENSMUSG00000056938	0.576725	0.583359	0.556619	0.567455	0.0180047
ENSMUSG00000056941	0.987013	0.977887	0.986003	0.988006	0.00455457
ENSMUSG00000056946	0.995536	1	0.992647	0.988095	0.00739671
ENSMUSG00000056947	0.450237	0.419643	0.36	0.439791	0.0350446
ENSMUSG00000056952	0.432039	0.442006	0.472313	0.452642	0.0254548
ENSMUSG00000056959	0.36828	0.448718	0.348958	0.451872	0.00808376
ENSMUSG00000056961	0.827225	0.89	0.497942	0.534351	0.342466
ENSMUSG00000056962	0.435862	0.445792	0.440845	0.458451	0.00882072
ENSMUSG00000056966	0.94621	0.95933	0.959906	0.968523	0.0114441
ENSMUSG00000056972	0.253807	0.277273	0.268571	0.263158	0.000324745
ENSMUSG00000056973	0.867403	0.844072	0.847156	0.867947	0.00181405
ENSMUSG00000056987	0.801932	0.755459	0.765363	0.787234	0.00239686
ENSMUSG00000056995	0	0	0	0	0
ENSMUSG00000056999	0.591387	0.583106	0.620265	0.576577	0.0111745
ENSMUSG00000057000	0.703911	0.71256	0.695538	0.738562	0.00881457
ENSMUSG00000057003	0.740053	0.693023	0.74463	0.708229	0.0098916
ENSMUSG00000057037	0.742251	0.72623	0.589109	0.639769	0.119801
ENSMUSG00000057047	0.827957	0.815534	0.753247	0.80102	0.0446119
ENSMUSG00000057050	0.307339	0.295567	0.256831	0.331361	0.0073572
ENSMUSG00000057054	0.495463	0.518027	0.49113	0.534729	0.00618463
ENSMUSG00000057058	0.55227	0.554183	0.554618	0.578395	0.0132801
ENSMUSG00000057060	0.577586	0.598985	0.626866	0.612903	0.031599
ENSMUSG00000057068	0.809564	0.83281	0.791209	0.806634	0.0222654
ENSMUSG00000057072	0.975669	0.992754	0.997326	0.986339	0.00762114
ENSMUSG00000057074	0.718232	0.725581	0.77551	0.75	0.0408484
ENSMUSG00000057092	0.434175	0.407358	0.438677	0.42657	0.0118575
ENSMUSG00000057093	0.5	0.429864	0.991453	0.975758	0.518673
ENSMUSG00000057098	0.625182	0.630637	0.64976	0.624554	0.00924748
ENSMUSG00000057101	0.423177	0.402159	0.721491	0.740536	0.318345
ENSMUSG00000057110	0.586424	0.582168	0.591732	0.586636	0.00488752
ENSMUSG00000057113	0.726821	0.71302	0.695994	0.691481	0.0261836
ENSMUSG00000057123	0.243289	0.334869	0.308955	0.318996	0.0248968
ENSMUSG00000057130	0.418491	0.434457	0.425178	0.405018	0.0113762
ENSMUSG00000057132	0.751404	0.743096	0.74076	0.744531	0.00460406
ENSMUSG00000057133	0.450156	0.432618	0.44708	0.420693	0.00750059
ENSMUSG00000057134	0.819512	0.808696	0.79602	0.819149	0.00651951
ENSMUSG00000057135	0.876404	0.83905	0.777108	0.755396	0.0914753
ENSMUSG00000057137	0.407287	0.41782	0.424092	0.42671	0.0128475
ENSMUSG00000057147	0.840394	0.827622	0.873418	0.869128	0.0372646
ENSMUSG00000057149	0.367568	0.375	0.367089	0.336634	0.0194226
ENSMUSG00000057156	0.707892	0.72113	0.702665	0.744311	0.00897676
ENSMUSG00000057163	0.590244	0.567568	0.590909	0.659218	0.0461577
ENSMUSG00000057173	0.819549	0.785523	0.774419	0.812195	0.00922897
ENSMUSG00000057174	0.981481	0.978355	0.984772	0.980861	0.00289818
ENSMUSG00000057176	0	0	0	0	0
ENSMUSG00000057177	0.182022	0.177656	0.172061	0.18859	0.00048636
ENSMUSG00000057181	0.304284	0.304505	0.305709	0.255354	0.0238624
ENSMUSG00000057182	0.792453	0.793249	0.806258	0.809182	0.014869
ENSMUSG00000057191	0.820827	0.821494	0.852751	0.873282	0.0418563
ENSMUSG00000057193	0.570707	0.571984	0.553806	0.558405	0.0152406
ENSMUSG00000057195	0.989276	0.993151	0.99726	1.00233	0.00858223
ENSMUSG00000057203	0.560386	0.616915	0.614973	0.608466	0.0230685
ENSMUSG00000057215	0.87037	0.898678	0.79803	0.752066	0.109477
ENSMUSG00000057219	0.282383	0.245186	0.273908	0.29397	0.0201541
ENSMUSG00000057228	0.537832	0.541772	0.484472	0.482625	0.0562535
ENSMUSG00000057229	0.837791	0.863124	0.855895	0.854403	0.0046914
ENSMUSG00000057230	0.433911	0.431651	0.396507	0.405612	0.0317212
ENSMUSG00000057234	0.705171	0.690499	0.714985	0.736082	0.0276993
ENSMUSG00000057236	0.311454	0.324786	0.285876	0.306407	0.0219791
ENSMUSG00000057240	0.403974	0.346457	0.360976	0.369231	0.0101119
ENSMUSG00000057246	0.143741	0.176047	0.116878	0.12019	0.04136
ENSMUSG00000057265	0.0880503	0.126113	0.103555	0.141234	0.0153128
ENSMUSG00000057270	0.616505	0.630252	0.608187	0.557851	0.0403593
ENSMUSG00000057278	0.484571	0.536	0.453956	0.449333	0.0586411
ENSMUSG00000057280	0.815817	0.811161	0.794421	0.779314	0.0266215
ENSMUSG00000057286	0.625592	0.619763	0.66888	0.651598	0.0375611
ENSMUSG00000057315	0.819876	0.820697	0.813419	0.815217	0.00596829
ENSMUSG00000057322	0.167219	0.164384	0.0146341	0.0159681	0.1505
ENSMUSG00000057329	0.674074	0.631702	0.606061	0.65	0.0248575
ENSMUSG00000057335	0.510858	0.497059	0.50145	0.528728	0.0111303
ENSMUSG00000057337	0.647244	0.598921	0.640728	0.599284	0.00307602
ENSMUSG00000057342	0.43797	0.447735	0.402635	0.416393	0.0333381
ENSMUSG00000057349	0.761364	0.786047	0.778894	0.726368	0.0210738
ENSMUSG00000057359	0.565421	0.601399	0.600897	0.502439	0.0317416
ENSMUSG00000057363	0.569038	0.529004	0.545964	0.560989	0.004456
ENSMUSG00000057367	0.8307	0.8163	0.82231	0.823232	0.000728805
ENSMUSG00000057375	0.906829	0.885952	0.926139	0.922232	0.0277949
ENSMUSG00000057381	0.744048	0.748718	0.703297	0.712389	0.0385397
ENSMUSG00000057388	0.0629771	0.0818653	0.0886752	0.093	0.0184164
ENSMUSG00000057396	0.35625	0.411168	0.390476	0.420833	0.021946
ENSMUSG00000057406	0.297087	0.291581	0.295871	0.303284	0.00524311
ENSMUSG00000057411	0.129167	0.128866	0.112903	0.103627	0.0207512
ENSMUSG00000057421	0.488841	0.490182	0.4594	0.483346	0.0181382
ENSMUSG00000057424	0.98895	0.995951	0.994595	0.991597	0.00064477
ENSMUSG00000057425	0.945355	0.969072	0.944134	0.955556	0.00736886
ENSMUSG00000057440	0.590164	0.675676	0.591716	0.590909	0.0416073
ENSMUSG00000057443	0.44	0.414662	0.40721	0.418632	0.0144102
ENSMUSG00000057446	0.469697	0.51938	0.174129	0.269406	0.272771
ENSMUSG00000057454	0.730612	0.668342	0.760766	0.73913	0.050471
ENSMUSG00000057455	0.68509	0.672832	0.725632	0.686248	0.0269789
ENSMUSG00000057457	0.481481	0.549451	0.459588	0.506422	0.032461
ENSMUSG00000057461	0.349727	0.346491	0.397129	0.323671	0.0122913
ENSMUSG00000057469	0.51145	0.535533	0.518703	0.544944	0.00833184
ENSMUSG00000057503	0.980315	0.970833	0.978378	0.985981	0.0066057
ENSMUSG00000057506	0.389908	0.403226	0.731959	0.696133	0.317479
ENSMUSG00000057522	0.15286	0.140708	0.308691	0.317851	0.166487
ENSMUSG00000057530	0.964242	0.953881	0.967089	0.966038	0.00750195
ENSMUSG00000057531	0.178788	0.210046	0.280654	0.253933	0.0728765
ENSMUSG00000057534	0.899471	0.917073	0.987288	1	0.085372
ENSMUSG00000057540	0.407583	0.399083	0.425287	0.388889	0.00375537
ENSMUSG00000057541	0.832742	0.828052	0.904889	0.916268	0.0801814
ENSMUSG00000057554	0.204819	0.214114	0.23357	0.213899	0.014268
ENSMUSG00000057564	0.52443	0.509058	0.533228	0.514451	0.00709539
ENSMUSG00000057572	0.368902	0.341644	0.439148	0.428856	0.0787289
ENSMUSG00000057594	0.943599	0.962946	0.957721	0.948805	9.65264e-06
ENSMUSG00000057596	0.33121	0.3918	0.997647	0.995671	0.635154
ENSMUSG00000057604	0.535211	0.515306	0.408759	0.511848	0.064955
ENSMUSG00000057606	0.604797	0.595685	0.600418	0.559761	0.020151
ENSMUSG00000057609	0.0157895	0.021164	0.994872	0.942857	0.950388
ENSMUSG00000057614	0.682927	0.577114	0.568889	0.626667	0.0322429
ENSMUSG00000057615	0.364078	0.352941	0.41954	0.39011	0.0463156
ENSMUSG00000057637	0.165545	0.154263	0.176326	0.149272	0.00289488
ENSMUSG00000057649	0.715474	0.744373	0.735683	0.72807	0.0019529
ENSMUSG00000057667	0.613497	0.692308	0.651376	0.668394	0.00698265
ENSMUSG00000057672	0.373362	0.406332	0.402547	0.37117	0.00298878
ENSMUSG00000057674	0.269231	0.25	0.600962	0.576687	0.329209
ENSMUSG00000057691	0.269198	0.264781	0.199825	0.217671	0.0582415
ENSMUSG00000057697	0.660099	0.668421	0.704762	0.688596	0.0324194
ENSMUSG00000057699	1	1	1	1	0
ENSMUSG00000057706	0.298507	0.269841	0.201117	0.254237	0.0564971
ENSMUSG00000057710	0.375887	0.37551	0.377778	0.385417	0.00589886
ENSMUSG00000057715	0.741776	0.730019	0.773212	0.772437	0.0369266
ENSMUSG00000057716	0.0952381	0.0953206	0.0794913	0.0744681	0.0182997
ENSMUSG00000057719	0.569752	0.5427	0.580925	0.526128	0.00269944
ENSMUSG00000057723	0.951613	0.955752	0.986486	0.965	0.0220607
ENSMUSG00000057729	0.911145	0.900732	0.89539	0.905953	0.0052667
ENSMUSG00000057735	0	0	0	0	0
ENSMUSG00000057738	0.42034	0.415652	0.440151	0.435439	0.0197993
ENSMUSG00000057751	0.746299	0.746512	0.767104	0.736804	0.00554873
ENSMUSG00000057754	0.360947	0.333333	0.323276	0.323944	0.0235303
ENSMUSG00000057761	0.631868	0.626437	0.620112	0.588542	0.0248258
ENSMUSG00000057762	0	0	0.164502	0.155556	0.160029
ENSMUSG00000057766	0.597087	0.648126	0.612903	0.58992	0.021195
ENSMUSG00000057770	0.64557	0.622857	0.620253	0.64375	0.0022118
ENSMUSG00000057777	0.230932	0.184874	0.188571	0.208333	0.0094507
ENSMUSG00000057778	0.133072	0.173536	0.099537	0.130952	0.0380594
ENSMUSG00000057788	0.197244	0.151046	0.173208	0.181481	0.00319976
ENSMUSG00000057789	0.270166	0.253117	0.256595	0.269976	0.00164343
ENSMUSG00000057802	0.754858	0.765138	0.763605	0.731047	0.0126716
ENSMUSG00000057805	0	0	0	0	0
ENSMUSG00000057816	0.626829	0.626788	0.595297	0.601513	0.0284035
ENSMUSG00000057835	0.790476	0.849462	0.771739	0.725888	0.0711556
ENSMUSG00000057841	0.0918635	0.135338	0.736181	0.707692	0.608336
ENSMUSG00000057842	0.383055	0.392987	0.383394	0.380109	0.00626911
ENSMUSG00000057855	1	0.997602	0.993007	0.995816	0.00438951
ENSMUSG00000057858	0.347619	0.283133	0.313043	0.331606	0.00694906
ENSMUSG00000057863	0.983784	0.942584	0.523404	0.573333	0.414815
ENSMUSG00000057880	0.815868	0.819242	0.800265	0.828654	0.00309556
ENSMUSG00000057894	0.800263	0.807971	0.817481	0.789614	0.000569629
ENSMUSG00000057895	0.805486	0.760116	0.768053	0.762431	0.0175592
ENSMUSG00000057897	0.337148	0.341499	0.333916	0.323986	0.0103723
ENSMUSG00000057899	0.481771	0.426357	0.379699	0.36715	0.0806392
ENSMUSG00000057914	0.561034	0.552682	0.548712	0.571383	0.00318953
ENSMUSG00000057948	0.479306	0.450526	0.426249	0.442352	0.030616
ENSMUSG00000057963	0.654419	0.668455	0.678161	0.732337	0.0438119
ENSMUSG00000057967	0.474801	0.442222	0	0	0.458512
ENSMUSG00000057969	0.519448	0.520394	0.519534	0.497486	0.0114116
ENSMUSG00000057977	1	1	0.294521	0.390476	0.657502
ENSMUSG00000057982	0.891626	0.913043	0.898876	0.933333	0.0137703
ENSMUSG00000057997	0.926702	0.94012	0.380368	0.356021	0.565216
ENSMUSG00000058006	0.495453	0.45702	0.498672	0.48136	0.0137797
ENSMUSG00000058013	0.582793	0.586297	0.56942	0.577966	0.010852
ENSMUSG00000058014	0.882927	0.871111	0.84058	0.865471	0.0239937
ENSMUSG00000058019	0.235294	0.27381	0.229268	0.260504	0.00966557
ENSMUSG00000058022	0.860406	0.861423	0.845953	0.855499	0.0101888
ENSMUSG00000058028	0.816199	0.814488	0.814745	0.822476	0.00326668
ENSMUSG00000058046	0.738411	0.717742	0.6	0.583908	0.136122
ENSMUSG00000058052	1	1	1	1	0
ENSMUSG00000058056	0.691207	0.682755	0.711224	0.704727	0.0209944
ENSMUSG00000058063	0.861446	0.881279	0.852679	0.91573	0.0128423
ENSMUSG00000058070	0.545586	0.556022	0.579182	0.554455	0.0160145
ENSMUSG00000058071	0.148052	0.180412	0.16622	0.185542	0.0116488
ENSMUSG00000058076	0.991957	1	0.986799	0.9839	0.0106293
ENSMUSG00000058099	0.243961	0.231818	0.458564	0.459155	0.220969
ENSMUSG00000058132	0.745055	0.735219	0.724466	0.786408	0.0152999
ENSMUSG00000058135	0.491358	0.440994	0.664524	0.69145	0.211811
ENSMUSG00000058145	0.664262	0.656465	0.651261	0.677458	0.00399577
ENSMUSG00000058152	0.328261	0.339853	0.281915	0.29902	0.0435898
ENSMUSG00000058153	0.854962	0.866575	0.84626	0.857902	0.00868734
ENSMUSG00000058159	0.713555	0.765193	0.757143	0.786058	0.0322261
ENSMUSG00000058173	0.984694	0.981333	0.972906	0.98615	0.00348561
ENSMUSG00000058183	0.78892	0.792519	0.78125	0.796503	0.00184298
ENSMUSG00000058192	0.389776	0.376812	0.384244	0.402367	0.0100116
ENSMUSG00000058194	0	0	0.972527	1	0.986264
ENSMUSG00000058200	0.510638	0.606965	0.995935	0.994048	0.43619
ENSMUSG00000058207	0.940639	0.975155	0.949772	0.949074	0.00847439
ENSMUSG00000058216	1	1	1	1	0
ENSMUSG00000058230	0.322581	0.299043	0.332362	0.364706	0.0377218
ENSMUSG00000058239	0.338923	0.351119	0	0	0.345021
ENSMUSG00000058240	0.45751	0.452194	0.431282	0.442773	0.0178248
ENSMUSG00000058244	0.911111	0.919811	0.935294	0.875706	0.00996105
ENSMUSG00000058248	0.659011	0.622356	0.771277	0.752846	0.121378
ENSMUSG00000058250	0	0	0	0	0
ENSMUSG00000058251	0.987578	0.943775	0.931677	0.948276	0.0256999
ENSMUSG00000058252	0.75641	0.719807	0.711765	0.679348	0.0425522
ENSMUSG00000058254	0.663265	0.62069	0.620102	0.613065	0.0253937
ENSMUSG00000058258	0.640553	0.616953	0.558209	0.561492	0.0689024
ENSMUSG00000058260	0.787709	0.756757	0.821687	0.812317	0.0447686
ENSMUSG00000058267	0.0458404	0.0314371	0.0325581	0.0384615	0.00312893
ENSMUSG00000058270	0.779874	0.784314	0.852459	0.833333	0.0608022
ENSMUSG00000058275	0.340708	0.369792	0.385475	0.336245	0.00560989
ENSMUSG00000058287	1	1	1	1	0
ENSMUSG00000058290	0.502439	0.510823	0.46696	0.465217	0.0405419
ENSMUSG00000058291	0.703902	0.651623	0.654148	0.683225	0.00907598
ENSMUSG00000058297	0.816062	0.836412	0.823038	0.849558	0.0100611
ENSMUSG00000058298	0.75	0.73445	0.715365	0.756892	0.00609615
ENSMUSG00000058301	0.241304	0.22963	0.271186	0.249428	0.0248402
ENSMUSG00000058317	0.445152	0.477674	0.275174	0.276915	0.185368
ENSMUSG00000058318	0.350772	0.336155	0.359155	0.348395	0.010311
ENSMUSG00000058325	0.410628	0.427313	0.405556	0.42	0.00619262
ENSMUSG00000058331	0.432836	0.425837	0.408163	0.414773	0.0178686
ENSMUSG00000058349	0	0	0.515625	0.381166	0.448395
ENSMUSG00000058351	0.944521	0.934066	0.938499	0.920522	0.00978305
ENSMUSG00000058355	0.310484	0.28	0.3361	0.258065	0.00184012
ENSMUSG00000058368	1.00758	1.0122	0.967742	0.964444	0.0437922
ENSMUSG00000058388	0.276077	0.273834	0.271715	0.283168	0.00248638
ENSMUSG00000058392	0.636512	0.641144	0.619316	0.59222	0.0330601
ENSMUSG00000058398	0.792453	0.843243	0.819905	0.836538	0.0103738
ENSMUSG00000058399	0	0	0	0	0
ENSMUSG00000058400	0.783831	0.769231	0.745098	0.792043	0.00796031
ENSMUSG00000058402	0.778495	0.762327	0.789577	0.758721	0.00373804
ENSMUSG00000058407	0.0958904	0.0987409	0.117251	0.0887743	0.00569686
ENSMUSG00000058420	0.4875	0.513342	0.486517	0.482419	0.0159529
ENSMUSG00000058427	0.995798	0.997558	0.996399	0.996063	0.000447383
ENSMUSG00000058440	0.593646	0.61371	0.590587	0.569018	0.0238758
ENSMUSG00000058441	0.0449219	0.0550314	0.038864	0.0452174	0.00793598
ENSMUSG00000058443	0	0	0.977778	0.965686	0.971732
ENSMUSG00000058444	0.408867	0.39749	0.415301	0.39899	0.00396696
ENSMUSG00000058446	0.950704	0.956113	0.87069	0.884211	0.0759584
ENSMUSG00000058447	0	0	0	0	0
ENSMUSG00000058454	0.675871	0.646766	0.638521	0.64024	0.0219384
ENSMUSG00000058486	0.450601	0.398952	0.38817	0.414874	0.0232542
ENSMUSG00000058488	0.715262	0.771014	0.760417	0.743276	0.00870825
ENSMUSG00000058498	0.629393	0.622405	0.616079	0.632906	0.00140608
ENSMUSG00000058499	0.986733	0.986842	0.907154	0.908922	0.0787497
ENSMUSG00000058503	0.757618	0.759434	0.761562	0.771429	0.00796922
ENSMUSG00000058515	0.0175439	0.00446429	0.952941	0.854545	0.892739
ENSMUSG00000058546	0.0219595	0.0124777	0.019573	0.0209003	0.00301805
ENSMUSG00000058550	0.977961	0.952247	0.959135	0.956743	0.0071655
ENSMUSG00000058558	0.528403	0.503834	0.47037	0.49049	0.0356878
ENSMUSG00000058568	1	0.9819	1	1	0.00904977
ENSMUSG00000058569	0.3	0.29697	0.281915	0.27897	0.0180424
ENSMUSG00000058571	0.739546	0.777778	0.774005	0.769863	0.013272
ENSMUSG00000058579	0.54063	0.573451	0.479005	0.57485	0.0301133
ENSMUSG00000058586	0.102991	0.0857879	0.0809717	0.0783297	0.0147389
ENSMUSG00000058587	0.92	0.827751	0.565996	0.582927	0.299414
ENSMUSG00000058589	0.503495	0.509162	0.536223	0.514334	0.0189496
ENSMUSG00000058594	0.38556	0.41274	0.369414	0.377171	0.0258571
ENSMUSG00000058600	0.333844	0.281274	0.669528	0.687558	0.370984
ENSMUSG00000058620	0.758355	0.774929	0.732984	0.717608	0.0413456
ENSMUSG00000058624	0.952153	0.935294	0.929114	0.929268	0.0145325
ENSMUSG00000058626	0.305369	0.291291	0.280967	0.271523	0.0220852
ENSMUSG00000058638	0.590376	0.586712	0.680872	0.711771	0.107778
ENSMUSG00000058655	0.698324	0.65678	0.693252	0.703349	0.0207486
ENSMUSG00000058656	0.886188	0.85372	0.875921	0.860465	0.0017607
ENSMUSG00000058665	0.372881	0.427313	0.358289	0.415254	0.0133256
ENSMUSG00000058669	0.937238	0.923913	0.894444	0.893258	0.0367243
ENSMUSG00000058670	0.165775	0.163842	0.20283	0.172566	0.0228897
ENSMUSG00000058690	0.315511	0.293948	0.303878	0.315164	0.00479153
ENSMUSG00000058692	0.958333	0.964467	0.940828	0.925743	0.0281147
ENSMUSG00000058704	0.174603	0.177419	0.427632	0.375566	0.225587
ENSMUSG00000058706	0.527231	0.549806	0.521578	0.561661	0.00310116
ENSMUSG00000058709	0.72118	0.756374	0.76058	0.712925	0.00202399
ENSMUSG00000058715	0.781609	0.776545	0.778125	0.787307	0.00363884
ENSMUSG00000058717	0.904762	0.918415	0.956627	0.95122	0.0423346
ENSMUSG00000058728	0.994859	0.988713	0.992895	0.996865	0.00309424
ENSMUSG00000058729	0.716056	0.723235	0.672969	0.677771	0.0442755
ENSMUSG00000058740	0.616296	0.621598	0.58498	0.602003	0.0254552
ENSMUSG00000058741	0.746341	0.77957	0.698718	0.75431	0.0364415
ENSMUSG00000058743	0.369231	0.395722	0.34555	0.368159	0.0256219
ENSMUSG00000058748	0.690722	0.677419	0.649746	0.64977	0.0343126
ENSMUSG00000058755	0.515625	0.568922	0.505181	0.530572	0.024397
ENSMUSG00000058756	0.499427	0.484848	0.502342	0.521229	0.0196476
ENSMUSG00000058761	0.369628	0.261905	0.295455	0.336336	0.000129306
ENSMUSG00000058773	0.672269	0.732673	0.697872	0.732919	0.0129247
ENSMUSG00000058793	0.865741	0.881107	0.895917	0.888093	0.0185808
ENSMUSG00000058794	0.355847	0.372115	0.369261	0.348984	0.00485857
ENSMUSG00000058806	0.870025	0.883037	0.892686	0.882353	0.0109887
ENSMUSG00000058820	0.864734	0.917582	0.849593	0.92827	0.00222659
ENSMUSG00000058831	0.649562	0.649433	0.640644	0.641089	0.00863051
ENSMUSG00000058833	0.266708	0.260958	0.248715	0.289187	0.00511834
ENSMUSG00000058835	0.386379	0.384137	0.371276	0.37719	0.011025
ENSMUSG00000058883	0.166234	0.20354	0.165006	0.169565	0.0176014
ENSMUSG00000058886	0.309179	0.305263	0.254438	0.345178	0.00741318
ENSMUSG00000058897	0.888158	0.888789	0.892298	0.895066	0.00520847
ENSMUSG00000058904	1	0.995595	0.0772201	0.0487805	0.934797
ENSMUSG00000058908	0.432624	0.460222	0.461119	0.475372	0.0218227
ENSMUSG00000058914	0.693431	0.760976	0.778338	0.738693	0.0313124
ENSMUSG00000058921	0.830918	0.820628	0.853261	0.881579	0.0416471
ENSMUSG00000058925	0.638462	0.627809	0.619217	0.580446	0.033304
ENSMUSG00000058932	1	1	0	0	1
ENSMUSG00000058935	1	1	1	1	0
ENSMUSG00000058952	0.994681	0.990315	0.989247	0.990408	0.00267032
ENSMUSG00000058966	0.807347	0.784566	0.819185	0.831799	0.0295357
ENSMUSG00000058975	0.601449	0.581181	0.651862	0.649682	0.059457
ENSMUSG00000058979	0.975248	0.972289	0.968408	0.974079	0.00252465
ENSMUSG00000058981	0.656338	0.716931	0.733333	0.712941	0.0365026
ENSMUSG00000058997	0.512397	0.594203	0.540984	0.543933	0.0108415
ENSMUSG00000059005	0.441725	0.448107	0.5026	0.522763	0.0677651
ENSMUSG00000059013	0.607477	0.631864	0.605898	0.597769	0.0178369
ENSMUSG00000059022	0.621343	0.664077	0.668466	0.655496	0.019271
ENSMUSG00000059023	0.286432	0.282051	0.272727	0.327957	0.0161004
ENSMUSG00000059027	0.497183	0.479899	0.491166	0.545562	0.0298228
ENSMUSG00000059031	0.995098	1	1	1	0.00245098
ENSMUSG00000059040	1	1	0	0	1
ENSMUSG00000059043	0.0861244	0.0663507	0.127119	0.0941176	0.0343806
ENSMUSG00000059049	0.740157	0.711552	0.734287	0.724954	0.00376619
ENSMUSG00000059060	0.625899	0.657718	0.65721	0.638444	0.00601847
ENSMUSG00000059069	0.910714	0.947368	1	1	0.0709586
ENSMUSG00000059077	0.864111	0.886598	0.894737	0.8867	0.0153635
ENSMUSG00000059087	0.969697	0.967213	0.956098	0.984615	0.00190143
ENSMUSG00000059089	0.528205	0.536697	0.488095	0.552764	0.0120217
ENSMUSG00000059105	0.993631	0.99005	0.990654	0.993377	0.000175682
ENSMUSG00000059106	0.517928	0.490196	1.04367	0.888325	0.461934
ENSMUSG00000059108	0	0	0	0	0
ENSMUSG00000059113	1	1	1	0.994286	0.00285714
ENSMUSG00000059114	0.651982	0.708075	0.708995	0.686275	0.0176062
ENSMUSG00000059119	0.476852	0.485232	0.470833	0.50625	0.00749971
ENSMUSG00000059136	0.808511	0.820106	0.792271	0.732026	0.0521599
ENSMUSG00000059142	0.663136	0.685686	0.69392	0.670996	0.00804736
ENSMUSG00000059146	0.682223	0.682438	0.657598	0.665894	0.0205847
ENSMUSG00000059149	0.512215	0.518797	0.501876	0.519295	0.00492028
ENSMUSG00000059169	0.60728	0.615385	0.631841	0.671687	0.0404316
ENSMUSG00000059173	0.474055	0.485122	0.503497	0.493151	0.0187348
ENSMUSG00000059182	0.586283	0.572028	0.588453	0.60685	0.0184961
ENSMUSG00000059183	0.582109	0.597625	0.589812	0.55886	0.0155313
ENSMUSG00000059187	0.681763	0.673885	0.643341	0.62954	0.0413835
ENSMUSG00000059189	0.993103	1	0.995413	1	0.0011547
ENSMUSG00000059201	0.357683	0.446429	0.434174	0.305263	0.0323372
ENSMUSG00000059203	0.423513	0.480226	0.44918	0.421053	0.0167529
ENSMUSG00000059206	0.950382	0.951923	0.956522	0.941748	0.00201772
ENSMUSG00000059208	0.367521	0.377948	0.304124	0.336778	0.052284
ENSMUSG00000059213	0.354497	0.487047	0.508108	0.486607	0.0765856
ENSMUSG00000059230	0.982456	0.957447	0.983607	0.983784	0.0137437
ENSMUSG00000059244	0	0	0	0	0
ENSMUSG00000059246	0.673171	0.703349	0.716667	0.727273	0.0337097
ENSMUSG00000059248	0.864699	0.844935	0.860279	0.850404	0.000525094
ENSMUSG00000059251	0.759563	0.818182	0.792035	0.81982	0.0170553
ENSMUSG00000059256	0.6375	0.603524	0.697674	0.716738	0.0866942
ENSMUSG00000059263	0.257143	0.301843	0.29199	0.268229	0.000616328
ENSMUSG00000059273	0.402778	0.425316	0.49	0.430876	0.0463907
ENSMUSG00000059277	0.796791	0.785425	0.817152	0.780687	0.00781148
ENSMUSG00000059278	0	0	0	0	0
ENSMUSG00000059288	0.418667	0.430588	0.431472	0.467933	0.0250753
ENSMUSG00000059291	0.698075	0.6718	0.6723	0.644258	0.0266586
ENSMUSG00000059303	0.774194	0.768293	0.788732	0.821622	0.0339339
ENSMUSG00000059316	0.316623	0.272487	0.276442	0.273902	0.0193827
ENSMUSG00000059323	0.129599	0.150415	0.141131	0.148819	0.00496826
ENSMUSG00000059325	0.684391	0.683109	0.513688	0.506623	0.173595
ENSMUSG00000059326	0.0989583	0.126582	0.382353	0.338889	0.247851
ENSMUSG00000059327	0.526363	0.521739	0.578906	0.597988	0.0643961
ENSMUSG00000059334	0.705584	0.653846	0.597633	0.64433	0.0587334
ENSMUSG00000059336	0.325243	0.319303	0.327613	0.389803	0.0364348
ENSMUSG00000059343	0.209644	0.190244	0	0	0.199944
ENSMUSG00000059355	0.473851	0.473244	0.439655	0.459877	0.0237817
ENSMUSG00000059361	0.598985	0.668675	0.622857	0.664804	0.0100011
ENSMUSG00000059363	0.915468	0.900156	0.901563	0.901294	0.00638332
ENSMUSG00000059366	0.642384	0.66	0.674757	0.668675	0.0205239
ENSMUSG00000059379	0.479532	0.517857	0.552381	0.52	0.0374958
ENSMUSG00000059382	0.985646	0.990783	0.995652	0.983607	0.00141469
ENSMUSG00000059383	0.555305	0.631579	0.566197	0.595142	0.0127724
ENSMUSG00000059395	0.954802	0.943478	0.953368	0.920833	0.0120397
ENSMUSG00000059397	0.752688	0.779817	1.13068	1.14773	0.372952
ENSMUSG00000059401	0.53125	0.534005	0.555809	0.543353	0.0169531
ENSMUSG00000059406	0.673575	0.634286	0.699029	0.590244	0.00929391
ENSMUSG00000059408	0.675824	0.582474	0.598837	0.598039	0.030711
ENSMUSG00000059409	0.435644	0.391111	0.348259	0.356757	0.0608696
ENSMUSG00000059410	0.996324	1	1	1	0.00183824
ENSMUSG00000059412	0.220207	0.230769	0.200883	0.213942	0.0180756
ENSMUSG00000059423	0	0	0	0	0
ENSMUSG00000059430	0.509107	0.522609	0.519824	0.52144	0.00477396
ENSMUSG00000059434	0.797842	0.776411	0.805114	0.778226	0.00454356
ENSMUSG00000059439	0.369967	0.358752	0.375759	0.358991	0.00301577
ENSMUSG00000059447	0.766031	0.785677	0.7704	0.767795	0.00675684
ENSMUSG00000059455	0.441989	0.417722	0.416185	0.413146	0.01519
ENSMUSG00000059456	0.748812	0.759136	0.758045	0.739709	0.0050973
ENSMUSG00000059459	0	0	0	0	0
ENSMUSG00000059463	0.847291	0.825806	0.824427	0.788804	0.0299328
ENSMUSG00000059473	0.975248	0.965066	0.949074	0.940909	0.0251649
ENSMUSG00000059474	0.485392	0.513102	0.547629	0.533634	0.0413845
ENSMUSG00000059475	0.78202	0.785688	0.791953	0.793068	0.00865689
ENSMUSG00000059479	0.52518	0.472155	0.493719	0.494492	0.00456209
ENSMUSG00000059481	0.372222	0.397906	0.410714	0.325359	0.0170274
ENSMUSG00000059482	0.873856	0.857692	0.848948	0.864008	0.00929565
ENSMUSG00000059486	0.687262	0.691796	0.797297	0.763291	0.090765
ENSMUSG00000059493	0.464109	0.491187	0.460938	0.449883	0.0222374
ENSMUSG00000059495	0.469163	0.428571	0.543388	0.518605	0.0821293
ENSMUSG00000059498	0.876045	0.88125	0.851175	0.870348	0.0178857
ENSMUSG00000059503	0.883041	0.887179	0.215686	0.221557	0.666489
ENSMUSG00000059504	0.360802	0.382536	0.371921	0.389356	0.00896938
ENSMUSG00000059518	0.603503	0.611611	0.656658	0.663304	0.0524239
ENSMUSG00000059534	0.978947	0.977578	0.983923	0.979832	0.00361446
ENSMUSG00000059540	0.210396	0.193754	0.197923	0.210892	0.00233262
ENSMUSG00000059552	0.175202	0.186464	0.242176	0.247059	0.0637842
ENSMUSG00000059554	0.852355	0.879487	0.870769	0.851438	0.00481766
ENSMUSG00000059555	0.941065	0.927305	0.946128	0.945455	0.0116064
ENSMUSG00000059562	0.193694	0.189918	0.141367	0.152761	0.0447414
ENSMUSG00000059586	0.647783	0.670913	0.631325	0.647059	0.020156
ENSMUSG00000059588	0.165478	0.151562	0.484452	0.516272	0.341842
ENSMUSG00000059595	0.402597	0.420213	0.44	0.370787	0.00601183
ENSMUSG00000059602	0.737134	0.718463	0.740924	0.745114	0.0152207
ENSMUSG00000059610	1	0.995868	0.99435	1	0.000758743
ENSMUSG00000059623	0.174359	0.22549	0.179856	0.181159	0.0194168
ENSMUSG00000059625	0.769953	0.764706	0.77561	0.735043	0.0120032
ENSMUSG00000059631	1	1	0.995169	1	0.00241546
ENSMUSG00000059632	0	0	0	0	0
ENSMUSG00000059639	0.759162	0.69697	0.966825	0.940299	0.225496
ENSMUSG00000059648	0.459459	0.447619	0.466667	0.416667	0.0118726
ENSMUSG00000059654	0.656743	0.642496	0.652733	0.658023	0.00575873
ENSMUSG00000059663	0	0	0	0	0
ENSMUSG00000059668	0.408696	0.379147	0.417323	0.416667	0.0230735
ENSMUSG00000059687	0.973958	0.980676	0.984848	0.986726	0.00846974
ENSMUSG00000059689	0.619119	0.640397	0.631358	0.649839	0.0108408
ENSMUSG00000059690	0.0849057	0.092	0.404651	0.39759	0.312668
ENSMUSG00000059706	0.245283	0.237569	0.253589	0.244186	0.00746124
ENSMUSG00000059708	0.240093	0.215297	0.257447	0.224324	0.0131902
ENSMUSG00000059713	0.921818	0.924499	0.914831	0.920063	0.00571179
ENSMUSG00000059714	0.182605	0.197183	0.174603	0.195741	0.00472192
ENSMUSG00000059734	0.915663	0.917949	0.932642	0.894444	0.00326222
ENSMUSG00000059741	0.844262	0.859929	0.839316	0.836938	0.0139683
ENSMUSG00000059742	0.762813	0.740988	0.760951	0.723036	0.00990686
ENSMUSG00000059743	0.0595948	0.0552855	0.0552799	0.0572917	0.00115434
ENSMUSG00000059763	0.759091	0.747368	0.758929	0.766816	0.00964269
ENSMUSG00000059772	0.724224	0.711634	0.768335	0.743202	0.0378402
ENSMUSG00000059791	0	0	0	0	0
ENSMUSG00000059796	0.308341	0.295545	0.314249	0.315655	0.0130096
ENSMUSG00000059810	0.453673	0.464948	0.436698	0.440774	0.0205745
ENSMUSG00000059811	0.29078	0.314136	0.314721	0.295515	0.00265953
ENSMUSG00000059816	0.491667	0.552083	0.48	0.510204	0.026773
ENSMUSG00000059820	0.277822	0.270758	0.410455	0.39076	0.126317
ENSMUSG00000059824	0.241951	0.257502	0.220779	0.230686	0.0239944
ENSMUSG00000059832	0.547297	0.516588	0.517647	0.622727	0.0382447
ENSMUSG00000059834	0.854628	0.881885	0.857902	0.872222	0.00319451
ENSMUSG00000059842	0.504528	0.508176	0.492908	0.49661	0.011593
ENSMUSG00000059851	0.464564	0.480998	0.503741	0.504831	0.0315052
ENSMUSG00000059852	0.486692	0.487445	0.510319	0.536283	0.0362328
ENSMUSG00000059854	0.207792	0.201923	0.206422	0.191489	0.00590195
ENSMUSG00000059857	0.465098	0.48945	0.473245	0.480302	0.000500536
ENSMUSG00000059866	0.787879	0.792424	0.812398	0.795455	0.0137748
ENSMUSG00000059867	0.593583	0.596244	0.890052	0.958333	0.329279
ENSMUSG00000059873	0.242857	0.258242	0.510526	0.559211	0.284319
ENSMUSG00000059878	0.961644	0.979112	0.856796	0.882775	0.100592
ENSMUSG00000059883	0.892512	0.882872	0.828992	0.839849	0.0532714
ENSMUSG00000059890	0.61146	0.575959	0.59224	0.559821	0.0176788
ENSMUSG00000059891	0.324645	0.322485	0.338753	0.354592	0.0231077
ENSMUSG00000059895	0.632222	0.671908	0.674172	0.723301	0.0466716
ENSMUSG00000059897	0.192913	0.227273	0.367021	0.426108	0.186472
ENSMUSG00000059898	0.781457	0.76178	0.79717	0.796209	0.0250706
ENSMUSG00000059900	0.933712	0.929893	0.945143	0.934343	0.00794064
ENSMUSG00000059901	0.81	0.827684	0.81295	0.804124	0.0103051
ENSMUSG00000059921	0.628589	0.618538	0.622442	0.636476	0.00589535
ENSMUSG00000059923	0.193047	0.195238	0.181128	0.188697	0.00922973
ENSMUSG00000059939	0.980855	0.971613	0.957117	0.958995	0.018178
ENSMUSG00000059956	0.902928	0.899855	0.915625	0.923077	0.0179597
ENSMUSG00000059970	0.346591	0.368932	0.313725	0.278351	0.0617235
ENSMUSG00000059972	1	1	1	1	0
ENSMUSG00000059974	0.472274	0.447158	0.469512	0.455064	0.00257183
ENSMUSG00000059975	0.486014	0.529833	0.427699	0.43453	0.0768094
ENSMUSG00000059981	0.456256	0.491423	0.454082	0.472973	0.010312
ENSMUSG00000059991	0.781659	0.768041	0.816143	0.805	0.0357214
ENSMUSG00000059994	0.0297619	0.028621	0.0238908	0.0222603	0.00611592
ENSMUSG00000059995	0.370638	0.359471	0.442857	0.388341	0.0505444
ENSMUSG00000060002	0.621965	0.593658	0.554895	0.564331	0.0481992
ENSMUSG00000060012	0.480818	0.511002	0.488789	0.481383	0.0108243
ENSMUSG00000060019	0	0	0	0	0
ENSMUSG00000060024	0.230415	0.266187	0	0	0.248301
ENSMUSG00000060029	0.386957	0.396907	0.32	0.353211	0.0553264
ENSMUSG00000060032	0.281579	0.296703	0.301887	0.286932	0.00526818
ENSMUSG00000060034	0.79798	0.86383	0.868159	0.865385	0.0358671
ENSMUSG00000060036	0.806902	0.792208	0.732303	0.764363	0.0512218
ENSMUSG00000060038	0.670894	0.625495	0.656857	0.663412	0.0119398
ENSMUSG00000060044	0.848958	0.829545	0.758427	0.798995	0.0605409
ENSMUSG00000060063	0.11284	0.111922	0.0547703	0.0498282	0.0600821
ENSMUSG00000060073	0.869184	0.823487	0.896419	0.900662	0.0522055
ENSMUSG00000060081	0.0427807	0.0397727	0.0582524	0.046875	0.011287
ENSMUSG00000060090	0.171642	0.172244	0.200758	0.220588	0.03873
ENSMUSG00000060093	0.805882	0.809278	0.831325	0.821101	0.0186328
ENSMUSG00000060098	0.218243	0.221763	0.203647	0.230658	0.00285046
ENSMUSG00000060105	0.962656	0.967391	0.929825	0.938356	0.0309331
ENSMUSG00000060112	0.518987	0.564315	0.141176	0.174888	0.383619
ENSMUSG00000060121	0.698565	0.719852	0.711434	0.752773	0.0228955
ENSMUSG00000060126	0.472671	0.493344	0.477311	0.465452	0.0116265
ENSMUSG00000060131	0.57684	0.574819	0.536082	0.566355	0.0246108
ENSMUSG00000060147	0.625722	0.625654	0.463891	0.490794	0.148346
ENSMUSG00000060152	0.715856	0.679727	0.691304	0.691453	0.00641283
ENSMUSG00000060166	0.540909	0.456311	0.524664	0.509709	0.0185763
ENSMUSG00000060180	0.654867	0.674728	0.661685	0.70138	0.0167349
ENSMUSG00000060181	0.424731	0.481865	0.24	0.251256	0.20767
ENSMUSG00000060183	0.461095	0.458929	0.536392	0.605882	0.111126
ENSMUSG00000060187	0.5	0.416268	0.490826	0.428571	0.00156459
ENSMUSG00000060188	0.938312	0.972826	0.94429	0.963145	0.00185156
ENSMUSG00000060201	1	1.0061	1	0.992701	0.00669842
ENSMUSG00000060205	1.24571	1.13613	0.714286	0.6625	0.502527
ENSMUSG00000060206	0.504776	0.506429	0.554534	0.522606	0.0329677
ENSMUSG00000060212	0.686199	0.666397	0.645627	0.659072	0.0239486
ENSMUSG00000060216	0.148621	0.167528	0.189831	0.179337	0.0265091
ENSMUSG00000060224	0.90625	0.893204	0.861272	0.878947	0.0296174
ENSMUSG00000060227	0.624748	0.652725	0.644346	0.636691	0.00178202
ENSMUSG00000060240	0.40875	0.413043	0.379447	0.400718	0.0208146
ENSMUSG00000060244	0.248705	0.256831	0.259091	0.254032	0.00379395
ENSMUSG00000060245	0.59633	0.569672	0.668269	0.666667	0.0844667
ENSMUSG00000060254	0.342857	0.299465	0.337423	0.331429	0.0132648
ENSMUSG00000060257	0	0	0	0	0
ENSMUSG00000060260	0.810594	0.844828	0.811111	0.761261	0.0415246
ENSMUSG00000060261	0.659887	0.666896	0.653617	0.668739	0.00221348
ENSMUSG00000060268	0.241623	0.242378	0.23539	0.236301	0.00615482
ENSMUSG00000060279	0.505325	0.511461	0.463659	0.504122	0.0245026
ENSMUSG00000060284	0.226852	0.222857	0.226852	0.261307	0.0192247
ENSMUSG00000060288	0.668744	0.690068	0.659875	0.62354	0.0376992
ENSMUSG00000060301	0.817143	0.824561	0.763636	0.809783	0.0341426
ENSMUSG00000060314	0.904836	0.917342	0.912722	0.932619	0.0115812
ENSMUSG00000060332	0.809659	0.806723	0.798942	0.827586	0.00507311
ENSMUSG00000060335	0.54918	0.572165	0.586207	0.662037	0.0634493
ENSMUSG00000060371	0.592807	0.565072	0.585673	0.574181	0.000987094
ENSMUSG00000060373	0.411594	0.416894	0.195767	0.148148	0.242286
ENSMUSG00000060375	0.666667	0.594595	0.643519	0.649289	0.0157732
ENSMUSG00000060376	0.0989011	0.0967742	0.0245614	0.0253566	0.0728787
ENSMUSG00000060380	0.260766	0.268657	0.31592	0.291878	0.0391882
ENSMUSG00000060397	0.7725	0.773639	0.753425	0.757033	0.0178405
ENSMUSG00000060402	0.541754	0.576076	0.548501	0.519692	0.0248183
ENSMUSG00000060412	0.550725	0.587571	0.59434	0.477528	0.0332138
ENSMUSG00000060424	0.900975	0.904549	0.9096	0.91136	0.00771779
ENSMUSG00000060427	0.741339	0.72486	0.746883	0.716279	0.00151898
ENSMUSG00000060429	0.206471	0.241554	0.223485	0.220395	0.00207298
ENSMUSG00000060445	0.511173	0.543956	0.626609	0.626927	0.0992036
ENSMUSG00000060450	0.869792	0.880829	0.81153	0.78273	0.0781805
ENSMUSG00000060469	0.989796	0.977578	0.981395	0.986301	0.000161162
ENSMUSG00000060470	0.912791	0.83871	0.871429	0.824561	0.0277552
ENSMUSG00000060475	0.660628	0.661215	0.573057	0.604213	0.0722866
ENSMUSG00000060477	0.730114	0.718441	0.725375	0.704938	0.00912078
ENSMUSG00000060487	0.875	0.824742	0.746835	0.836066	0.0584206
ENSMUSG00000060491	0.0821256	0.0906736	0.126263	0.132558	0.0430108
ENSMUSG00000060499	0.124402	0.0663717	1	1	0.904613
ENSMUSG00000060508	0.388704	0.391502	0.663774	0.578824	0.231196
ENSMUSG00000060509	0.843575	0.858537	0.85	0.88	0.013944
ENSMUSG00000060510	0.408416	0.43617	0.440506	0.461735	0.0288275
ENSMUSG00000060512	0.505576	0.470752	0.439173	0.449402	0.043877
ENSMUSG00000060519	0.795161	0.77153	0.773427	0.777444	0.00791068
ENSMUSG00000060534	0.770138	0.749583	0.790297	0.808411	0.0394942
ENSMUSG00000060538	0.148494	0.193176	0.191077	0.150509	4.22528e-05
ENSMUSG00000060548	0.832432	0.86618	0.881579	0.825714	0.00434038
ENSMUSG00000060560	0.482051	0.46789	0.488688	0.574879	0.0568129
ENSMUSG00000060568	0.25065	0.246731	0.233161	0.268527	0.00215307
ENSMUSG00000060572	0.601852	0.607889	0.619621	0.609576	0.00972864
ENSMUSG00000060579	0.394925	0.379419	0.395604	0.388579	0.00491927
ENSMUSG00000060583	0.423529	0.40856	0.380952	0.37931	0.0359135
ENSMUSG00000060586	0.407767	0.434146	0.383886	0.457895	6.61695e-05
ENSMUSG00000060591	0.659459	0.695652	0.445026	0.545064	0.182511
ENSMUSG00000060594	0.836788	0.825123	0.842105	0.818653	0.000576302
ENSMUSG00000060600	0.344223	0.306865	0.2425	0.252688	0.0779501
ENSMUSG00000060601	0.387539	0.384646	0.400075	0.399689	0.0137896
ENSMUSG00000060613	0.904819	0.907762	0.910569	0.920732	0.00936
ENSMUSG00000060621	0.871921	0.912037	0.866667	0.913706	0.00179298
ENSMUSG00000060636	0.867264	0.874613	0.846096	0.859833	0.0179743
ENSMUSG00000060639	0.142857	0.173913	0.608434	0.620408	0.456036
ENSMUSG00000060657	0.454054	0.441489	0.436782	0.568862	0.0550502
ENSMUSG00000060663	0.835897	0.857741	1	1	0.153181
ENSMUSG00000060671	0.605371	0.603438	0.606005	0.627543	0.0123697
ENSMUSG00000060673	0.340336	0.375	0.341176	0.373737	0.000211145
ENSMUSG00000060675	0.808442	0.795991	0.787349	0.826531	0.00472354
ENSMUSG00000060678	0.0625	0.0639535	1	0.994475	0.934011
ENSMUSG00000060679	0.734116	0.709587	0.716407	0.708673	0.00931135
ENSMUSG00000060681	0.315392	0.333979	0.225515	0.231903	0.0959758
ENSMUSG00000060691	0.990698	0.988281	1	0.994872	0.00794644
ENSMUSG00000060701	0.566667	0.616505	0.636842	0.630137	0.0419038
ENSMUSG00000060703	0.211699	0.209845	0.196602	0.181818	0.0215618
ENSMUSG00000060708	0.948905	0.939759	0.955307	0.943005	0.00482415
ENSMUSG00000060715	0.47216	0.467213	0.529532	0.455206	0.022682
ENSMUSG00000060716	0.684864	0.711538	0.551471	0.59322	0.125856
ENSMUSG00000060726	0.715942	0.660377	0.631188	0.721839	0.0116461
ENSMUSG00000060733	0.315963	0.354801	0.430258	0.415786	0.08764
ENSMUSG00000060735	0.809756	0.775194	0.835443	0.741525	0.00399072
ENSMUSG00000060739	0.983607	0.957447	0.95	0.947115	0.021969
ENSMUSG00000060742	0	0	0.327869	0.294643	0.311256
ENSMUSG00000060743	0.152931	0.145916	0.124474	0.0957983	0.0392872
ENSMUSG00000060759	0.476852	0.44086	0.648045	0.651961	0.191147
ENSMUSG00000060771	0.0246593	0.0296912	0.0449575	0.0343398	0.0124734
ENSMUSG00000060780	0.32396	0.308855	0.280397	0.289157	0.0316306
ENSMUSG00000060787	0.28211	0.315657	0.276882	0.311778	0.00455332
ENSMUSG00000060791	0.238558	0.259403	0.598832	0.560369	0.33062
ENSMUSG00000060794	0.438596	0.453947	0.393204	0.507937	0.00429827
ENSMUSG00000060798	0.823105	0.808149	0.841105	0.800366	0.00510878
ENSMUSG00000060802	0.992565	1	0.994792	1	0.00111331
ENSMUSG00000060807	0.476048	0.492228	0.435323	0.584296	0.0256716
ENSMUSG00000060843	0.531547	0.515901	0.511401	0.532441	0.00180337
ENSMUSG00000060860	0.729645	0.70011	0.646751	0.649057	0.0669741
ENSMUSG00000060862	0.927044	0.921348	0.922535	0.915757	0.00505025
ENSMUSG00000060863	0	0	0.96875	0.985748	0.977249
ENSMUSG00000060878	0.388889	0.340136	0.337349	0.342697	0.0244895
ENSMUSG00000060882	0.57971	0.556075	0.608434	0.647577	0.060113
ENSMUSG00000060890	0.321797	0.323906	0.295961	0.30577	0.0219856
ENSMUSG00000060913	0.626398	0.599593	0.612903	0.630728	0.00881964
ENSMUSG00000060918	0.769231	0.826531	1.05128	1.0663	0.26091
ENSMUSG00000060923	0.96861	0.940217	0.946667	0.954955	0.00360282
ENSMUSG00000060924	0.624506	0.614441	0.617398	0.602418	0.00956557
ENSMUSG00000060935	0.690608	0.677043	0.669014	0.633621	0.0325079
ENSMUSG00000060938	0.892948	0.904531	0.849128	0.796117	0.0761171
ENSMUSG00000060950	0.692478	0.663043	0.694444	0.697329	0.0181262
ENSMUSG00000060961	0.608488	0.612338	0.623731	0.590347	0.00337395
ENSMUSG00000060962	0.739271	0.717666	0.688288	0.72344	0.0226042
ENSMUSG00000060967	0.509009	0.53405	0.528409	0.503268	0.00569106
ENSMUSG00000060969	0.361111	0.426735	0.592179	0.548718	0.176525
ENSMUSG00000060974	0.902062	0.935185	0.855856	0.841667	0.0698623
ENSMUSG00000060981	0	0	0	0	0
ENSMUSG00000060985	0.594872	0.588177	0.599323	0.58806	0.00216668
ENSMUSG00000060988	0.532243	0.569106	0.582155	0.573473	0.0271398
ENSMUSG00000060992	0.272358	0.238636	0.304348	0.283422	0.0383881
ENSMUSG00000061000	0.794737	0.787129	0.816239	0.827338	0.0308559
ENSMUSG00000061013	0.356322	0.347917	0.339644	0.320171	0.022212
ENSMUSG00000061024	0.429224	0.412281	0.191489	0.266187	0.191914
ENSMUSG00000061028	0.49505	0.541322	0.60733	0.53527	0.0531139
ENSMUSG00000061032	0.257143	0.260638	0.271186	0.276699	0.0150522
ENSMUSG00000061039	0.711864	0.734043	0.709524	0.756614	0.0101153
ENSMUSG00000061046	0.242718	0.249702	0.207769	0.201927	0.0413622
ENSMUSG00000061048	0.888235	0.886792	0.885246	0.92973	0.0199739
ENSMUSG00000061062	0.627907	0.596591	0.580645	0.686391	0.0212689
ENSMUSG00000061068	0	0	0	0	0
ENSMUSG00000061079	0.463415	0.491228	0.464623	0.489362	0.00032918
ENSMUSG00000061080	0.309462	0.296868	0.298507	0.331446	0.0118119
ENSMUSG00000061082	0.771186	0.8144	0.793363	0.785714	0.00325433
ENSMUSG00000061086	0.376053	0.363579	0.505839	0.482014	0.124111
ENSMUSG00000061099	0.139474	0.138249	0.152139	0.183784	0.0291004
ENSMUSG00000061100	0.856383	0.804878	0.859155	0.806061	0.00197725
ENSMUSG00000061111	0.842723	0.854701	0.809231	0.812183	0.0380052
ENSMUSG00000061118	0.178161	0.148438	0.386266	0.407821	0.233744
ENSMUSG00000061119	0.387234	0.417355	0.467662	0.316038	0.010445
ENSMUSG00000061126	0.344595	0.330739	0.265487	0.374449	0.0176989
ENSMUSG00000061130	0.173735	0.144531	0.260388	0.239609	0.0908654
ENSMUSG00000061132	0.87605	0.877465	0.878205	0.856911	0.00919976
ENSMUSG00000061136	0.362573	0.402597	0.403721	0.424569	0.0315597
ENSMUSG00000061143	0.799658	0.832155	0.800648	0.780656	0.0252542
ENSMUSG00000061144	0.708543	0.648936	0.693396	0.653266	0.00540816
ENSMUSG00000061150	0.221239	0.222857	0.251208	0.192308	0.00029033
ENSMUSG00000061171	0.492537	0.516561	0.514729	0.511128	0.008379
ENSMUSG00000061175	0.720134	0.72736	0.754664	0.716049	0.0116098
ENSMUSG00000061184	0.83848	0.833708	0.868852	0.849105	0.0228848
ENSMUSG00000061186	0.672304	0.675879	0.66825	0.678545	0.000694631
ENSMUSG00000061195	0.994975	0.995434	0.995	0.994845	0.000281652
ENSMUSG00000061207	0.801282	0.801136	0.626374	0.643411	0.166317
ENSMUSG00000061244	0.318153	0.318367	0.237276	0.225881	0.0866815
ENSMUSG00000061259	0.817073	0.82153	0.847087	0.804762	0.00662318
ENSMUSG00000061273	0.519231	0.492308	0.568627	0.567164	0.0621266
ENSMUSG00000061286	0.538386	0.56304	0.555363	0.558574	0.00625581
ENSMUSG00000061288	0.267254	0.269212	0.26581	0.310621	0.0199826
ENSMUSG00000061295	0.290456	0.292683	1	1	0.70843
ENSMUSG00000061296	0	0	0	0	0
ENSMUSG00000061298	0.500515	0.487395	0.525494	0.490005	0.0137944
ENSMUSG00000061306	0.586547	0.57561	0.571336	0.569879	0.0104708
ENSMUSG00000061311	0.932692	0.931373	0.915094	0.916667	0.0161519
ENSMUSG00000061315	0.288783	0.330601	0.203612	0.197432	0.10917
ENSMUSG00000061322	0.167082	0.132678	0	0	0.14988
ENSMUSG00000061336	0.174194	0.182266	0.251185	0.235955	0.0653402
ENSMUSG00000061353	0.727687	0.74318	0.783007	0.772603	0.0423714
ENSMUSG00000061356	0.821522	0.856148	0.883436	0.817942	0.0118534
ENSMUSG00000061361	0	0	1	1	1
ENSMUSG00000061367	1	1	0.994819	1	0.00259067
ENSMUSG00000061371	0.7046	0.712766	0.690608	0.722222	0.00226824
ENSMUSG00000061374	0.613734	0.587922	0.641914	0.576214	0.00823642
ENSMUSG00000061376	0.610256	0.703297	0.234568	0.307317	0.385834
ENSMUSG00000061387	0.510638	0.532164	0.472727	0.526316	0.0218795
ENSMUSG00000061388	0.799514	0.809524	0.881512	0.874362	0.0734178
ENSMUSG00000061392	0.752252	0.767045	0.81768	0.812865	0.0556237
ENSMUSG00000061393	0.333333	0.300676	0.301659	0.276106	0.0281218
ENSMUSG00000061397	0.449704	0.61086	0.50885	0.531707	0.0100035
ENSMUSG00000061410	0.613415	0.589803	0.606229	0.611591	0.00730106
ENSMUSG00000061411	0.360595	0.353438	0.385371	0.345533	0.00843567
ENSMUSG00000061414	0.569444	0.580311	0.571023	0.575597	0.00156789
ENSMUSG00000061436	0.285816	0.268592	0.275362	0.251002	0.0140215
ENSMUSG00000061451	0.330561	0.322066	0.316316	0.345955	0.00482225
ENSMUSG00000061455	0.287926	0.287736	0.276829	0.288633	0.00509941
ENSMUSG00000061458	0.582011	0.64467	0.690141	0.706215	0.0848375
ENSMUSG00000061461	0.991921	0.990359	0.987531	0.990772	0.00198868
ENSMUSG00000061462	0.62204	0.611088	0.611293	0.593521	0.0141571
ENSMUSG00000061474	0.1513	0.168784	0.0677686	0.0630096	0.094653
ENSMUSG00000061477	0.130435	0.0845588	0.139875	0.138211	0.0315463
ENSMUSG00000061482	0	0	0	0	0
ENSMUSG00000061489	0.553279	0.519417	0.526316	0.551471	0.00254511
ENSMUSG00000061510	0.783641	0.767196	0.7723	0.798122	0.0097928
ENSMUSG00000061517	0.476923	0.467249	0.478495	0.438503	0.0135873
ENSMUSG00000061524	0.300613	0.242268	0.145652	0.166667	0.115281
ENSMUSG00000061527	0.471264	0.471698	0.540698	0.551282	0.0745086
ENSMUSG00000061531	0.777778	0.744493	0.833333	0.764706	0.037884
ENSMUSG00000061533	0.846154	0.843861	0.800165	0.80716	0.0413445
ENSMUSG00000061535	0.977528	0.984102	0.978405	0.974662	0.00428118
ENSMUSG00000061536	0.596939	0.616631	0.575406	0.61393	0.0121165
ENSMUSG00000061540	0.917098	0.895833	0.968468	0.972973	0.0642548
ENSMUSG00000061544	0.768669	0.764134	0.763066	0.761206	0.00426536
ENSMUSG00000061549	1	1	1	1	0
ENSMUSG00000061559	0.401156	0.460847	0.41514	0.452267	0.0027022
ENSMUSG00000061576	0.826933	0.827905	0.807922	0.797834	0.0245409
ENSMUSG00000061577	0.349806	0.36026	0.370917	0.376569	0.0187098
ENSMUSG00000061578	0.525122	0.568067	0.573034	0.608229	0.044037
ENSMUSG00000061584	0	0	0	0	0
ENSMUSG00000061589	0.472597	0.493642	0.494063	0.485492	0.0066577
ENSMUSG00000061601	0.629091	0.582353	0.633205	0.620474	0.0211176
ENSMUSG00000061602	0.371951	0.422222	0.454976	0.447619	0.054211
ENSMUSG00000061603	0.461883	0.412088	0.481308	0.5	0.0536685
ENSMUSG00000061607	0.141667	0.190045	0.182119	0.175109	0.0127579
ENSMUSG00000061613	0.191748	0.201705	0.234188	0.25416	0.0474481
ENSMUSG00000061614	0.563981	0.44856	0.416667	0.489011	0.0534315
ENSMUSG00000061615	0.6	0.537313	0.0306122	0.0555556	0.525573
ENSMUSG00000061616	1.04103	1.0625	0.989529	1	0.0569984
ENSMUSG00000061633	1.0107	1.02212	0.371981	0.410526	0.625156
ENSMUSG00000061637	1	1	1	1	0
ENSMUSG00000061650	0.772512	0.715	0.735043	0.767956	0.00774334
ENSMUSG00000061653	0.984496	0.974747	0.985748	0.985437	0.00597076
ENSMUSG00000061665	0.473118	0.545833	0.607306	0.623616	0.105985
ENSMUSG00000061666	0.799043	0.836842	0.883721	0.865031	0.0564332
ENSMUSG00000061689	0.131818	0.122019	0.14921	0.135176	0.0152743
ENSMUSG00000061702	0.214026	0.204047	0.20603	0.196604	0.00771923
ENSMUSG00000061718	0.122754	0.112274	0.222722	0.199364	0.0935287
ENSMUSG00000061723	0.441222	0.461228	0.433101	0.430343	0.0195027
ENSMUSG00000061731	0.393401	0.383312	0.448905	0.416769	0.044481
ENSMUSG00000061742	0.534843	0.511797	0.532374	0.542044	0.0138891
ENSMUSG00000061751	0.620958	0.607863	0.59866	0.598252	0.0159542
ENSMUSG00000061755	0.504977	0.510941	0.548263	0.509749	0.0210468
ENSMUSG00000061758	0.917852	0.9296	0.926693	0.923577	0.00140948
ENSMUSG00000061759	0.751479	0.783282	0.793651	0.787855	0.0233723
ENSMUSG00000061762	0.500717	0.538163	0.536337	0.516459	0.00695771
ENSMUSG00000061778	0.444325	0.438706	0.455289	0.408397	0.00967307
ENSMUSG00000061780	0.782123	0.829016	0.863874	0.824074	0.038405
ENSMUSG00000061787	0.242365	0.256783	0.290764	0.224953	0.00828462
ENSMUSG00000061802	0.585608	0.563131	0.602094	0.598131	0.0257429
ENSMUSG00000061808	0.715415	0.709091	0.751244	0.698925	0.0128313
ENSMUSG00000061809	0.757085	0.793407	0.811705	0.76776	0.0144864
ENSMUSG00000061815	0.774436	0.782396	0.770083	0.737952	0.0243986
ENSMUSG00000061816	0.669018	0.69007	0.705638	0.705294	0.0259223
ENSMUSG00000061829	0.00555556	0	0.13	0.185714	0.155079
ENSMUSG00000061847	1	1	1	0.990521	0.00473934
ENSMUSG00000061859	0.712922	0.72137	0.713305	0.729312	0.00416252
ENSMUSG00000061875	0	0	0	0	0
ENSMUSG00000061877	0.79	0.810875	0.797872	0.766234	0.0183843
ENSMUSG00000061878	0.878217	0.881897	0.877792	0.877176	0.00257318
ENSMUSG00000061882	0.517298	0.488038	0.484062	0.467742	0.0267661
ENSMUSG00000061887	0.509994	0.495773	0.471934	0.468913	0.0324598
ENSMUSG00000061894	0.889026	0.892278	0.910131	0.909548	0.0191874
ENSMUSG00000061898	0.797066	0.796496	0.801743	0.802469	0.00532504
ENSMUSG00000061904	0.398095	0.427341	0.329284	0.325161	0.0854953
ENSMUSG00000061906	0	0	0.914474	0.919431	0.916952
ENSMUSG00000061911	0.477573	0.465169	0.502703	0.479518	0.0197398
ENSMUSG00000061923	0.301205	0.244792	0.26257	0.228311	0.0275581
ENSMUSG00000061937	0.618153	0.611277	0.628532	0.612403	0.00575201
ENSMUSG00000061947	0.65534	0.626404	0.641148	0.662269	0.0108366
ENSMUSG00000061950	0.56107	0.584253	0.544403	0.534849	0.0330356
ENSMUSG00000061952	0.841975	0.879227	0.732394	0.772093	0.108357
ENSMUSG00000061959	0.469361	0.429708	0.332779	0.323529	0.121381
ENSMUSG00000061972	0.969697	0.961905	0.615764	0.663102	0.326368
ENSMUSG00000061974	0.813559	0.84456	0.977169	0.962025	0.140538
ENSMUSG00000061977	0.854167	0.875	0.843137	0.84	0.0230147
ENSMUSG00000061979	0.590826	0.600719	0.602184	0.57594	0.00671059
ENSMUSG00000061981	0.690524	0.700205	0.660819	0.70229	0.0138104
ENSMUSG00000061983	0.995868	1	0.595642	0.611111	0.394558
ENSMUSG00000061984	0.997449	1	1	1	0.00127551
ENSMUSG00000062006	0.557498	0.574454	0.276158	0.328022	0.263886
ENSMUSG00000062007	0.599068	0.611227	0.573487	0.587444	0.0246816
ENSMUSG00000062012	0.813514	0.788372	0.776786	0.810298	0.00740089
ENSMUSG00000062014	0.634391	0.661565	0.645528	0.634711	0.00785804
ENSMUSG00000062017	0.780488	0.79774	0.768222	0.78877	0.0106181
