## Supplementary material for "Stem cell transcriptional profiles from mouse subspecies reveal *cis*-regulatory evolution at translation genes": Table S3 (part 2 of 3)

### Sheet: CASTx129 simulated results (continued)
ens_gene_id	sample_1_CAST_allele_mapping_percent	sample_2_CAST_allele_mapping_percent	sample_1_129_allele_mapping_percent	sample_2_129_allele_mapping_percent	abs_mapping_discrepency
ENSMUSG00000062028	0.213667	0.161795	0.206417	0.182482	0.00671823
ENSMUSG00000062031	0.657771	0.647266	0.656031	0.656377	0.00368547
ENSMUSG00000062037	1	1	1	1	0
ENSMUSG00000062040	0.938489	0.938538	0.940072	0.925504	0.00572564
ENSMUSG00000062046	0.957944	0.968085	0.948454	0.971429	0.00307343
ENSMUSG00000062054	0.114035	0.0732984	0.08867	0.112069	0.0067027
ENSMUSG00000062061	0.860262	0.83908	0.857143	0.835821	0.00318936
ENSMUSG00000062064	0.99359	0.989873	1	0.997442	0.00698965
ENSMUSG00000062070	0.498462	0.51505	0.540404	0.520891	0.0238918
ENSMUSG00000062074	0.732673	0.773973	0.76834	0.736842	0.000731998
ENSMUSG00000062075	0.646341	0.661355	0.716069	0.713826	0.0610995
ENSMUSG00000062077	0.300481	0.281977	0.200608	0.212054	0.084898
ENSMUSG00000062078	0.553719	0.491525	0.365439	0.321519	0.179143
ENSMUSG00000062082	0.967914	0.957265	0.985025	0.991611	0.0257282
ENSMUSG00000062098	0.797441	0.836478	0.874564	0.898032	0.0693387
ENSMUSG00000062101	0.602871	0.645161	0.705069	0.719212	0.0881244
ENSMUSG00000062105	0.990499	0.991713	1	0.997093	0.00744075
ENSMUSG00000062110	0.603541	0.626362	0.605019	0.611441	0.00672121
ENSMUSG00000062115	0.378175	0.399411	0.377737	0.428902	0.0145264
ENSMUSG00000062116	0.393939	0.375635	0.374194	0.376033	0.00967365
ENSMUSG00000062121	0.914141	0.906433	0.904977	0.920561	0.00248198
ENSMUSG00000062124	0.96	0.988981	0.985437	0.959877	0.00183364
ENSMUSG00000062127	0.367171	0.403698	0.397622	0.379552	0.0031527
ENSMUSG00000062128	0	0	0	0	0
ENSMUSG00000062142	0.562842	0.590643	0.6	0.568421	0.00746812
ENSMUSG00000062151	0.558252	0.573308	0.592366	0.52957	0.0048122
ENSMUSG00000062154	0	0	0	0	0
ENSMUSG00000062157	0.717073	0.676471	0.652381	0.687023	0.02707
ENSMUSG00000062165	0.98913	1	0.975962	0.966543	0.0233131
ENSMUSG00000062168	0.290437	0.287731	0.251273	0.250368	0.038263
ENSMUSG00000062169	0.550468	0.521341	0.538163	0.495098	0.0192743
ENSMUSG00000062170	0.428349	0.404187	0.449627	0.418919	0.018005
ENSMUSG00000062175	0.195592	0.186667	0.153292	0.163861	0.032553
ENSMUSG00000062184	0.2382	0.253597	0.265366	0.258938	0.0162536
ENSMUSG00000062186	0.947826	0.937824	0.957806	0.960265	0.0162104
ENSMUSG00000062190	0.652433	0.647118	0.691852	0.661355	0.0268276
ENSMUSG00000062198	0.585781	0.568282	0.562162	0.5369	0.0275
ENSMUSG00000062199	1	0.99639	1	1	0.00180505
ENSMUSG00000062202	0.58011	0.561856	0.588652	0.572093	0.00938967
ENSMUSG00000062203	0.224652	0.212993	0.224708	0.219659	0.00336126
ENSMUSG00000062209	0.408503	0.382514	0.452593	0.400152	0.0308643
ENSMUSG00000062210	0.329885	0.323493	0.363709	0.339216	0.0247736
ENSMUSG00000062226	0.988764	0.99422	1	0.995392	0.006204
ENSMUSG00000062232	0.444996	0.469155	0.499569	0.517298	0.0513585
ENSMUSG00000062234	0.609489	0.638477	0.585578	0.636661	0.0128635
ENSMUSG00000062248	0.39604	0.312821	0.302439	0.304813	0.0508041
ENSMUSG00000062252	0.472362	0.380435	0.391753	0.399061	0.0309915
ENSMUSG00000062257	0.761849	0.762585	0.764378	0.770349	0.00514641
ENSMUSG00000062270	0.588735	0.62946	0.526283	0.519741	0.0860856
ENSMUSG00000062296	0.452354	0.495716	0.529548	0.456017	0.0187475
ENSMUSG00000062300	0.439437	0.440835	0.445148	0.501292	0.0330839
ENSMUSG00000062309	0.778261	0.721591	0.762887	0.690821	0.023072
ENSMUSG00000062310	0.670213	0.690789	0.711443	0.718182	0.0343112
ENSMUSG00000062312	0.801902	0.802682	0.80427	0.800676	0.000181201
ENSMUSG00000062314	0.946281	0.973684	0.968912	0.963731	0.00633864
ENSMUSG00000062319	0.422222	0.460993	0.383234	0.376623	0.0616791
ENSMUSG00000062327	0.896867	0.927665	0.949329	0.953271	0.0390343
ENSMUSG00000062328	0.866397	0.854839	1.06842	1.00495	0.176068
ENSMUSG00000062329	0.979275	0.975225	0.965066	0.979215	0.00510978
ENSMUSG00000062345	0.521822	0.539683	0.57284	0.56701	0.0391728
ENSMUSG00000062352	0.391572	0.416331	0.413108	0.440138	0.0226715
ENSMUSG00000062372	0.741398	0.777899	0.736648	0.75739	0.0126296
ENSMUSG00000062373	0.68	0.696429	0.684783	0.722826	0.0155901
ENSMUSG00000062376	0.810127	0.689474	0.682692	0.707547	0.0546804
ENSMUSG00000062380	0.481675	0.553571	0.558685	0.540404	0.0319213
ENSMUSG00000062391	0.800505	0.768571	0.746835	0.770053	0.0260938
ENSMUSG00000062393	0.654286	0.648501	0.648649	0.621514	0.0163122
ENSMUSG00000062400	0.629834	0.619048	0.226415	0.1875	0.417483
ENSMUSG00000062410	0.379661	0.372159	0.290541	0.349123	0.0560784
ENSMUSG00000062421	0.415888	0.370497	0.42875	0.410056	0.0262103
ENSMUSG00000062426	0.637931	0.574468	0.557447	0.597701	0.0286256
ENSMUSG00000062432	0.735751	0.688776	0.683962	0.75	0.00471773
ENSMUSG00000062433	1	0.995146	0.0402685	0.079646	0.937616
ENSMUSG00000062434	0.276498	0.252525	0.0594059	0.09375	0.187934
ENSMUSG00000062438	0.859091	0.892	0.651786	0.674847	0.212229
ENSMUSG00000062444	0.54034	0.556773	0.593909	0.55098	0.0238882
ENSMUSG00000062478	0.791704	0.797225	0.772093	0.853608	0.0183859
ENSMUSG00000062496	0.829493	0.90393	0.882051	0.915254	0.0319412
ENSMUSG00000062497	0.684211	0.742222	1.02632	1.0266	0.313239
ENSMUSG00000062510	0.684391	0.621581	0.681261	0.686335	0.0308124
ENSMUSG00000062515	0.844687	0.840611	0.842482	0.86119	0.00918695
ENSMUSG00000062519	0.865356	0.868114	0.856049	0.851351	0.0130343
ENSMUSG00000062524	0.736318	0.810748	0.786486	0.791878	0.0156493
ENSMUSG00000062526	0.480663	0.514286	0.423913	0.584158	0.00656138
ENSMUSG00000062527	0.486068	0.450882	0.471098	0.480278	0.00721348
ENSMUSG00000062528	0	0	1	1	1
ENSMUSG00000062542	0.540299	0.547798	0.613277	0.554382	0.0397814
ENSMUSG00000062545	0.937143	0.936842	0.950119	0.936321	0.00622728
ENSMUSG00000062556	0	0	0	0	0
ENSMUSG00000062561	0.947644	0.962025	0.935065	0.915789	0.0294074
ENSMUSG00000062563	0.541306	0.555141	0.590851	0.580778	0.037591
ENSMUSG00000062564	0.598901	0.6	0.550868	0.540724	0.0536543
ENSMUSG00000062580	0.509091	0.423341	0.793409	0.78184	0.321409
ENSMUSG00000062585	0.302267	0.280514	0.315545	0.282609	0.00768651
ENSMUSG00000062590	0.45865	0.43808	0.455457	0.423768	0.00875249
ENSMUSG00000062591	0.806283	0.779661	0.776256	0.79235	0.00866915
ENSMUSG00000062598	0.650794	0.642045	0.675325	0.639594	0.0110397
ENSMUSG00000062604	0.787832	0.747727	0.779802	0.750129	0.00281417
ENSMUSG00000062608	0.412698	0.391892	0.439252	0.431818	0.0332401
ENSMUSG00000062609	0.895797	0.892398	0.912992	0.905843	0.01532
ENSMUSG00000062619	0.855615	0.839827	0.84375	0.863636	0.00597228
ENSMUSG00000062621	0.365	0.416244	0.359091	0.379808	0.0211725
ENSMUSG00000062638	0.697436	0.75	0.695652	0.783133	0.0156744
ENSMUSG00000062646	0.373574	0.369397	0.359786	0.378378	0.00240282
ENSMUSG00000062647	0.871831	0.860449	0.890013	0.884097	0.0209151
ENSMUSG00000062649	0.544944	0.52	0.481651	0.511905	0.0356938
ENSMUSG00000062651	0	0	0	0	0
ENSMUSG00000062661	0.149171	0.110629	0.269231	0.262019	0.135725
ENSMUSG00000062683	0.336957	0.434783	0.731198	0.781088	0.370273
ENSMUSG00000062691	0.453507	0.43937	0.4375	0.444444	0.00546649
ENSMUSG00000062694	0.68306	0.713514	0.614173	0.700535	0.0409328
ENSMUSG00000062704	0.868895	0.890141	0.879147	0.889503	0.00480712
ENSMUSG00000062705	1	1	1	1	0
ENSMUSG00000062712	0.867816	0.901961	0.926702	0.873016	0.0149703
ENSMUSG00000062713	0.602632	0.587805	0.526042	0.564593	0.0499007
ENSMUSG00000062729	0.44093	0.436364	0.44977	0.453166	0.0128216
ENSMUSG00000062732	0.265985	0.296482	0.308108	0.242574	0.00589235
ENSMUSG00000062742	0	0	0.487654	0.526066	0.50686
ENSMUSG00000062743	0.802139	0.815217	0.789954	0.797368	0.0150168
ENSMUSG00000062753	0.79092	0.752283	0.766588	0.792935	0.00816003
ENSMUSG00000062760	0.804111	0.782506	0.822129	0.829128	0.0323201
ENSMUSG00000062762	0.450522	0.452381	0.513086	0.481784	0.0459832
ENSMUSG00000062773	0.701681	0.671569	0.631206	0.673913	0.0340653
ENSMUSG00000062778	0.111296	0.124756	0.137566	0.11883	0.0101721
ENSMUSG00000062782	0.878307	0.871345	0.826923	0.840796	0.0409664
ENSMUSG00000062785	0.54803	0.551461	0.529511	0.517928	0.0260258
ENSMUSG00000062791	0.347418	0.36	0.373684	0.336957	0.00161145
ENSMUSG00000062794	0.553299	0.5	0.816143	0.828877	0.295861
ENSMUSG00000062797	0.558325	0.545898	0.435233	0.41222	0.128385
ENSMUSG00000062814	0.797619	0.82199	0.933333	0.925187	0.119456
ENSMUSG00000062822	0.623318	0.665049	0.669565	0.637255	0.0092266
ENSMUSG00000062825	0.605505	0.576271	0.647343	0.66485	0.0652087
ENSMUSG00000062826	0.705556	0.727891	0.687179	0.690608	0.0278297
ENSMUSG00000062833	1	0.993548	1	0.995781	0.0011161
ENSMUSG00000062844	1	1	0.994286	1	0.00285714
ENSMUSG00000062859	0.435368	0.401003	0.423786	0.467456	0.0274353
ENSMUSG00000062866	0.749258	0.751422	0.762794	0.760239	0.0111768
ENSMUSG00000062867	0.0709677	0.0576923	0.0576314	0.0666667	0.00218099
ENSMUSG00000062868	0.371287	0.457711	0.664804	0.545977	0.190891
ENSMUSG00000062892	1	1	1	1	0
ENSMUSG00000062901	0.847656	0.841837	0.822581	0.885417	0.00925216
ENSMUSG00000062906	0.0942943	0.0811668	0.0759179	0.0784314	0.0105559
ENSMUSG00000062908	0.851722	0.853595	0.875413	0.873905	0.0219998
ENSMUSG00000062929	0.582938	0.627551	0.568493	0.575419	0.0332886
ENSMUSG00000062931	0.428571	0.421348	0.453461	0.398892	0.00121642
ENSMUSG00000062937	0.49923	0.506066	0.611588	0.608108	0.1072
ENSMUSG00000062939	0.632883	0.63	0.656934	0.586826	0.00956111
ENSMUSG00000062944	0.680952	0.651961	0.689655	0.689119	0.0229306
ENSMUSG00000062949	0.419476	0.40552	0.410488	0.385728	0.0143898
ENSMUSG00000062952	0.637755	0.631285	0.67619	0.675393	0.0412716
ENSMUSG00000062960	0.668883	0.66366	0.623656	0.589704	0.0595916
ENSMUSG00000062963	0.489382	0.506731	0.546643	0.504722	0.0276262
ENSMUSG00000062980	0.662399	0.661433	0.638509	0.66815	0.00858651
ENSMUSG00000062991	0.37963	0.431138	0.414286	0.39726	0.000389317
ENSMUSG00000062995	0.777133	0.803232	0.804303	0.797172	0.0105545
ENSMUSG00000062997	0	0	0	0	0
ENSMUSG00000063011	0.112299	0.140351	0.126374	0.126374	4.84552e-05
ENSMUSG00000063015	0.647527	0.633955	0.60193	0.631647	0.0239521
ENSMUSG00000063018	0.177198	0.191571	0.195994	0.1875	0.0073628
ENSMUSG00000063019	0.977654	0.995968	1	0.987448	0.00691316
ENSMUSG00000063049	0.54902	0.558245	0.561175	0.543956	0.00106705
ENSMUSG00000063052	0.645342	0.605087	0.674647	0.684244	0.0542314
ENSMUSG00000063060	0.709877	0.681818	0.752427	0.791209	0.0759706
ENSMUSG00000063063	0.523836	0.528108	0.540865	0.520981	0.00495129
ENSMUSG00000063065	0.491412	0.486999	0.49821	0.475884	0.00215805
ENSMUSG00000063077	0.643351	0.654462	0.646278	0.656116	0.00229034
ENSMUSG00000063087	0.83428	0.818781	0.795276	0.789573	0.0341064
ENSMUSG00000063108	0.641925	0.693894	0.690653	0.679086	0.0169601
ENSMUSG00000063116	0.316384	0.275281	0.389381	0.347594	0.0726545
ENSMUSG00000063120	0.408284	0.517766	0.438095	0.583333	0.047689
ENSMUSG00000063129	0.826923	0.866667	0.869565	0.85782	0.0168977
ENSMUSG00000063130	0.989637	0.977064	0.984615	0.987179	0.00254667
ENSMUSG00000063142	0.389153	0.390086	0.389848	0.383902	0.00274486
ENSMUSG00000063145	0.415757	0.409848	0.399042	0.36401	0.0312765
ENSMUSG00000063146	0.713333	0.67541	0.672387	0.691312	0.0125219
ENSMUSG00000063160	0.2999	0.333718	0.332951	0.294359	0.00315417
ENSMUSG00000063163	1	1	1	0.995122	0.00243902
ENSMUSG00000063172	0.505389	0.471292	0.454112	0.451411	0.0355792
ENSMUSG00000063173	0	0	0.506977	0.520147	0.513562
ENSMUSG00000063179	0.532235	0.49658	0.522177	0.501393	0.0026224
ENSMUSG00000063188	0.690217	0.670635	0.262887	0.206452	0.445757
ENSMUSG00000063193	0.632777	0.675941	0.642857	0.687898	0.0110186
ENSMUSG00000063200	0.708543	0.695431	0.720183	0.731481	0.0238454
ENSMUSG00000063221	0.892308	0.890476	0.891509	0.883817	0.00372851
ENSMUSG00000063229	0.947696	0.94518	0.817931	0.822878	0.126033
ENSMUSG00000063230	1	1	1	1	0
ENSMUSG00000063232	0.0210643	0.0277778	0.0281162	0.0236305	0.00145232
ENSMUSG00000063234	0.497487	0.530864	0.447619	0.454545	0.0630936
ENSMUSG00000063235	0.130256	0.120126	0.114703	0.110251	0.0127143
ENSMUSG00000063236	0.972678	0.945274	0.994152	1	0.0381004
ENSMUSG00000063239	0.522644	0.543257	0.528571	0.537879	0.0002747
ENSMUSG00000063251	0.893617	0.869767	1.03196	1.02525	0.146916
ENSMUSG00000063252	0	0	0	0	0
ENSMUSG00000063260	0.745192	0.727273	0.506173	0.497992	0.23415
ENSMUSG00000063268	0.613308	0.563253	0.562704	0.579248	0.0173043
ENSMUSG00000063273	0.506452	0.53693	0.477902	0.481766	0.0418568
ENSMUSG00000063275	0.107792	0.107868	0.264706	0.232984	0.141015
ENSMUSG00000063281	0.608434	0.730769	0.707317	0.63285	0.000482175
ENSMUSG00000063296	0.453704	0.412844	0.42328	0.41784	0.0127135
ENSMUSG00000063297	0.453933	0.540541	0.433824	0.551487	0.00458109
ENSMUSG00000063316	0.981132	0.973346	0.926778	0.925521	0.051089
ENSMUSG00000063317	0.520891	0.584323	0.58867	0.563636	0.023546
ENSMUSG00000063334	0.698718	0.699601	0.663239	0.676903	0.0290886
ENSMUSG00000063350	0	0.00380228	0.662791	0.638889	0.648939
ENSMUSG00000063354	0.252809	0.223602	0.256917	0.231156	0.00583065
ENSMUSG00000063358	0.424774	0.403915	0.362663	0.352449	0.056788
ENSMUSG00000063362	0.99867	0.995536	0.991841	0.994839	0.00376286
ENSMUSG00000063374	0	0	0.284	0.203791	0.243896
ENSMUSG00000063376	0	0	0.882653	0.896341	0.889497
ENSMUSG00000063386	0.336066	0.37037	0.331492	0.380952	0.00300407
ENSMUSG00000063394	0.98895	0.994898	0.977654	0.991111	0.00754175
ENSMUSG00000063406	0.676603	0.698372	0.677758	0.691153	0.00303188
ENSMUSG00000063409	0.609329	0.582418	0.552204	0.573643	0.0329497
ENSMUSG00000063410	0.533742	0.570225	0.40625	0.365169	0.166274
ENSMUSG00000063415	0.194313	0.243836	0.159905	0.191542	0.0433508
ENSMUSG00000063428	0.563536	0.553398	0.589147	0.529412	0.000812541
ENSMUSG00000063430	0.822034	0.818498	0.835069	0.808885	0.0017114
ENSMUSG00000063434	0.632495	0.656836	0.569149	0.565714	0.0772342
ENSMUSG00000063439	0.664671	0.645624	0.587601	0.67128	0.0257067
ENSMUSG00000063445	0.672515	0.642617	0.661458	0.666363	0.00634454
ENSMUSG00000063446	0.786335	0.796855	0.513043	0.498195	0.285976
ENSMUSG00000063447	0.618357	0.636364	0.610526	0.625455	0.00937013
ENSMUSG00000063450	0.435593	0.427797	0.438945	0.442943	0.0092489
ENSMUSG00000063455	0.819413	0.85314	0.836945	0.843661	0.00402637
ENSMUSG00000063457	0.4	0.453461	1	1.01911	0.582824
ENSMUSG00000063458	0.68957	0.710265	0.716707	0.709865	0.0133686
ENSMUSG00000063478	0.727273	0.776398	0.790541	0.760417	0.0236435
ENSMUSG00000063480	0.574879	0.535135	0.554054	0.620192	0.032116
ENSMUSG00000063506	0.476215	0.453083	0.48738	0.478067	0.0180745
ENSMUSG00000063511	0.413278	0.423112	0.388739	0.375493	0.0360795
ENSMUSG00000063522	0.898734	0.85618	0.84557	0.827506	0.0409193
ENSMUSG00000063524	0.742157	0.754906	0.839349	0.847518	0.0949014
ENSMUSG00000063529	0.857143	0.828283	0.846154	0.859155	0.00994155
ENSMUSG00000063531	0.690881	0.710432	0.713533	0.705263	0.00874151
ENSMUSG00000063535	0.712195	0.641509	0.67027	0.70202	0.00929296
ENSMUSG00000063550	0.275449	0.314961	0.281863	0.31831	0.00488144
ENSMUSG00000063558	0.790323	0.760526	0.804878	0.784916	0.0194727
ENSMUSG00000063564	0.799458	0.781818	0.628319	0.64986	0.151549
ENSMUSG00000063568	0.360983	0.312602	0.326284	0.330721	0.0082902
ENSMUSG00000063576	0.670025	0.646907	0.685714	0.658711	0.0137465
ENSMUSG00000063583	1	0.997602	0.995238	1	0.00118191
ENSMUSG00000063594	0.787521	0.781136	0.747059	0.781609	0.0199943
ENSMUSG00000063600	0.56443	0.598758	0.507205	0.525111	0.0654367
ENSMUSG00000063605	0.73913	0.720109	0.777126	0.739659	0.0287732
ENSMUSG00000063611	1	1	1	1	0
ENSMUSG00000063615	0.594118	0.610063	0.853881	0.806818	0.228259
ENSMUSG00000063626	0.421717	0.441595	0.51105	0.524725	0.0862312
ENSMUSG00000063632	0.281609	0.227979	0.230769	0.17033	0.0542448
ENSMUSG00000063646	0.762267	0.753237	0.746616	0.77037	0.00074098
ENSMUSG00000063651	0.759815	0.778378	0.786082	0.723596	0.0142578
ENSMUSG00000063652	0.956332	0.966102	0.959184	0.947242	0.00800385
ENSMUSG00000063656	0	0	0	0	0
ENSMUSG00000063659	0.154996	0.152574	0.208208	0.229126	0.0648824
ENSMUSG00000063661	0.700637	0.674157	0.72549	0.719298	0.0349971
ENSMUSG00000063663	0.553208	0.544463	0.455959	0.467153	0.0872797
ENSMUSG00000063672	0.895349	0.888889	0.9375	0.913295	0.0332785
ENSMUSG00000063681	0.816944	0.832303	0.843321	0.835714	0.0148943
ENSMUSG00000063683	0.978723	0.968167	0.98075	0.977885	0.00587205
ENSMUSG00000063687	0.977876	0.993151	0.835681	0.830769	0.152288
ENSMUSG00000063689	0	0	0	0	0
ENSMUSG00000063698	0.492157	0.506456	0.538961	0.541758	0.0410531
ENSMUSG00000063704	0.375622	0.377088	0.362374	0.359649	0.0153437
ENSMUSG00000063715	0.957447	0.958333	0.929412	0.937759	0.0243045
ENSMUSG00000063727	0.697802	0.658879	0.647773	0.684524	0.0121918
ENSMUSG00000063751	0.440191	0.430769	0.450777	0.447059	0.0134377
ENSMUSG00000063760	0.76	0.715909	0.75625	0.75419	0.0172654
ENSMUSG00000063762	0.622951	0.704433	0.72043	0.75	0.0715229
ENSMUSG00000063764	0.694118	0.712821	0.688172	0.688525	0.0151208
ENSMUSG00000063765	0.583952	0.569767	0.579225	0.605684	0.0155946
ENSMUSG00000063767	0.808511	0.75	0.795699	0.72	0.0214059
ENSMUSG00000063777	0.555556	0.645933	0.577778	0.598901	0.0124048
ENSMUSG00000063780	0.99768	1	1	0.997753	3.64973e-05
ENSMUSG00000063785	0.403315	0.42515	0.391954	0.410165	0.0131726
ENSMUSG00000063787	0.154321	0.15122	0.133333	0.163866	0.00417081
ENSMUSG00000063796	0.848101	0.797368	0.804469	0.832827	0.00408683
ENSMUSG00000063800	0.637931	0.654676	0.607266	0.64527	0.0200353
ENSMUSG00000063801	0.621951	0.635535	0.663594	0.606667	0.0063873
ENSMUSG00000063802	0.975096	0.966073	0.955349	0.956918	0.014451
ENSMUSG00000063804	0.684466	0.705882	0.748184	0.735294	0.0465649
ENSMUSG00000063808	0.364423	0.360735	0.346904	0.338759	0.0197475
ENSMUSG00000063820	0.0278481	0.0308789	0.038961	0.0416667	0.0109504
ENSMUSG00000063821	0.359116	0.331839	0.357616	0.417526	0.0420935
ENSMUSG00000063823	0.995392	1	0.995951	1	0.000279856
ENSMUSG00000063838	0.792208	0.805112	0.795953	0.815331	0.00698209
ENSMUSG00000063844	0.346154	0.294686	0.423313	0.337838	0.0601554
ENSMUSG00000063846	0	0	0	0	0
ENSMUSG00000063851	0.852113	0.800609	0.81913	0.803853	0.0148691
ENSMUSG00000063856	0.355769	0.344498	0.317919	0.291971	0.0451885
ENSMUSG00000063867	0.301676	0.411111	0.241206	0.285714	0.0929334
ENSMUSG00000063870	0.388374	0.331649	0.396364	0.458839	0.0675899
ENSMUSG00000063873	0.636364	0.668297	0.707739	0.691268	0.0471732
ENSMUSG00000063882	0.12766	0.126775	0.127849	0.126347	0.000119174
ENSMUSG00000063884	0.439274	0.438931	0.441754	0.415819	0.0103162
ENSMUSG00000063887	0.14011	0.130996	0.152052	0.14652	0.0137331
ENSMUSG00000063889	0.0713735	0.0743375	0.0773881	0.0726147	0.00214592
ENSMUSG00000063894	0.868376	0.861759	0.871186	0.876501	0.0087759
ENSMUSG00000063904	0.748	0.740741	0.763636	0.721698	0.00170313
ENSMUSG00000063919	0.681462	0.638539	0.628607	0.675214	0.00809012
ENSMUSG00000063931	0.719807	0.75703	0.7309	0.743913	0.00101153
ENSMUSG00000063935	0	0	0	0	0
ENSMUSG00000063952	0.624628	0.631985	0.628776	0.657282	0.0147228
ENSMUSG00000063971	0.60241	0.688442	0.64467	0.616505	0.0148385
ENSMUSG00000063972	0.36683	0.390438	0.409902	0.382989	0.0178112
ENSMUSG00000063975	0.280488	0.242424	0.269185	0.275962	0.0111174
ENSMUSG00000063994	0	0	0.307393	0.334862	0.321128
ENSMUSG00000063998	0.0575221	0.101215	0.0824742	0.0751174	0.000572551
ENSMUSG00000064010	0.971787	0.964194	0.129902	0.109489	0.848295
ENSMUSG00000064016	0.951049	0.950739	0.971193	0.948052	0.00872875
ENSMUSG00000064023	0.599034	0.623529	0.581673	0.586919	0.0269854
ENSMUSG00000064030	0.606322	0.606469	0.634703	0.59633	0.00912131
ENSMUSG00000064032	0.37859	0.343023	0.360759	0.348449	0.00620258
ENSMUSG00000064036	0.852236	0.873055	0.85399	0.879182	0.00394034
ENSMUSG00000064037	0.638049	0.628612	0.630435	0.617814	0.0092063
ENSMUSG00000064039	0.165877	0.12	0.141447	0.135246	0.00459175
ENSMUSG00000064043	0.648881	0.640753	0.610906	0.613869	0.0324293
ENSMUSG00000064052	0.463542	0.431034	0.406977	0.37	0.0587997
ENSMUSG00000064057	0.868644	0.8675	0.862471	0.865526	0.00407377
ENSMUSG00000064061	0.373818	0.376401	0.36164	0.388933	0.000176829
ENSMUSG00000064063	0.995305	1	1	1	0.00234742
ENSMUSG00000064065	0.444573	0.47433	0.470238	0.515419	0.0333764
ENSMUSG00000064068	0.0243713	0.0258575	0.0281808	0.0275095	0.00273076
ENSMUSG00000064080	0.868621	0.885083	0.888116	0.882957	0.00868444
ENSMUSG00000064090	0.418513	0.440354	0.461953	0.474793	0.0389394
ENSMUSG00000064105	0.361257	0.335922	0.277136	0.317935	0.0510539
ENSMUSG00000064109	0.234043	0.191617	0.191388	0.198113	0.0180793
ENSMUSG00000064110	0.507937	0.445087	0.48538	0.41784	0.0249014
ENSMUSG00000064115	0.186212	0.217116	0.211806	0.199842	0.00415976
ENSMUSG00000064120	0.403878	0.412485	0.275954	0.306818	0.116795
ENSMUSG00000064121	0.852941	0.867347	0.854839	0.856354	0.00454791
ENSMUSG00000064125	0.588235	0.584634	0.603912	0.595449	0.0132458
ENSMUSG00000064127	0.427579	0.408751	0.46875	0.469407	0.0509133
ENSMUSG00000064128	0.608197	0.612521	0.494382	0.525591	0.100373
ENSMUSG00000064138	0.508571	0.498489	0.449631	0.46	0.0487147
ENSMUSG00000064140	0.881657	0.854922	0.858824	0.825137	0.0263095
ENSMUSG00000064141	0.535199	0.535369	0.428177	0.393289	0.124551
ENSMUSG00000064145	0.435549	0.404669	0.43883	0.430352	0.0144817
ENSMUSG00000064147	0.558621	0.552632	0.548649	0.515815	0.0233943
ENSMUSG00000064156	0.995122	1	0.994845	1	0.000138295
ENSMUSG00000064158	0.46861	0.452214	0.466667	0.446224	0.0039667
ENSMUSG00000064165	0.639706	0.610837	0.636842	0.64693	0.0166143
ENSMUSG00000064177	0.0264201	0.0408635	0.0262431	0.0328198	0.00411035
ENSMUSG00000064179	0.596283	0.574279	0.538296	0.560725	0.0357709
ENSMUSG00000064181	0.532338	0.566986	0.365566	0.3425	0.195629
ENSMUSG00000064201	0.497076	0.434343	0.399103	0.493671	0.0193227
ENSMUSG00000064202	0.418182	0.469439	0.499721	0.46413	0.0381149
ENSMUSG00000064210	0.732689	0.754464	0.751309	0.780488	0.0223216
ENSMUSG00000064215	0.622263	0.635442	0.614159	0.597881	0.0228322
ENSMUSG00000064223	0.537037	0.591111	0.554217	0.535519	0.0192061
ENSMUSG00000064225	0.793651	0.757009	0.804688	0.775785	0.0149061
ENSMUSG00000064232	1	0.990741	0.983146	0.995	0.00629734
ENSMUSG00000064246	0.735516	0.718029	0.745763	0.726347	0.00928247
ENSMUSG00000064247	0.535109	0.572088	0.616456	0.576169	0.042714
ENSMUSG00000064254	0.748744	0.80625	0.643836	0.642424	0.134367
ENSMUSG00000064259	1	1	1	0.99635	0.00182482
ENSMUSG00000064262	0.132275	0.116279	0.117318	0.110204	0.0105158
ENSMUSG00000064263	1	1	1	1	0
ENSMUSG00000064264	0.763121	0.81576	0.812287	0.787912	0.010659
ENSMUSG00000064267	0.641597	0.628229	0.603393	0.596601	0.0349157
ENSMUSG00000064272	0.752809	0.616915	0.630682	0.597701	0.0706707
ENSMUSG00000064280	0.772727	0.753829	0.742708	0.764151	0.00984866
ENSMUSG00000064284	0.491863	0.46005	0.477454	0.502547	0.0140436
ENSMUSG00000064288	0.977654	1.03226	1	1	0.00495585
ENSMUSG00000064289	0.678082	0.700241	0.702499	0.695111	0.00964318
ENSMUSG00000064293	0.499821	0.490247	0.493502	0.468845	0.0138604
ENSMUSG00000064294	0.882166	0.882295	0.863803	0.870353	0.0151525
ENSMUSG00000064302	0.385712	0.388569	0.385902	0.383285	0.00254657
ENSMUSG00000064307	0.684706	0.671384	0.691818	0.683868	0.00979797
ENSMUSG00000064308	0.71504	0.677494	0.677165	0.655827	0.0297709
ENSMUSG00000064310	0.759524	0.701327	0.693827	0.736842	0.015091
ENSMUSG00000064325	0.488764	0.3975	0.445813	0.468235	0.013892
ENSMUSG00000064326	0.976945	0.985149	0.97351	0.985882	0.00135074
ENSMUSG00000064329	0.599099	0.621843	0.520202	0.547879	0.0764306
ENSMUSG00000064330	0.561404	0.486014	0.443445	0.425333	0.0893197
ENSMUSG00000064342	0	0	0	0	0
ENSMUSG00000064346	1	1	1	1	0
ENSMUSG00000064347	0	0	0	0	0
ENSMUSG00000064348	1	1	1	1	0
ENSMUSG00000064349	1	1	0.995098	0.995536	0.00468312
ENSMUSG00000064352	0	0	0	0	0
ENSMUSG00000064353	0	0	1	1	1
ENSMUSG00000064355	0	0	0	0	0
ENSMUSG00000064367	0.16	0.187845	0.486486	0.55	0.344321
ENSMUSG00000064368	0.794118	0.748538	0	0	0.771328
ENSMUSG00000064370	0	0	0	0	0
ENSMUSG00000064371	0.979058	1	0.994872	1	0.0079071
ENSMUSG00000064372	0	0	0	0	0
ENSMUSG00000064373	0.214572	0.203741	0.217087	0.229557	0.0141656
ENSMUSG00000064377	0	0	0	0	0
ENSMUSG00000064380	0.989189	0.986755	1.005	1	0.0145279
ENSMUSG00000064382	0	0	0	0	0
ENSMUSG00000064386	0.989305	0.989744	1	1	0.0104758
ENSMUSG00000064387	0	0	0	0	0
ENSMUSG00000064389	0	0	0	0	0
ENSMUSG00000064390	1	1	1	1	0
ENSMUSG00000064391	0	0	0	0	0
ENSMUSG00000064392	0	0	0	0	0
ENSMUSG00000064393	0	0	0	0	0
ENSMUSG00000064394	0	0	0	0	0
ENSMUSG00000064395	1	1	1	1	0
ENSMUSG00000064397	1	1	1	1	0
ENSMUSG00000064398	1	1	1	1	0
ENSMUSG00000064399	1	1	0.012605	0.0178571	0.984769
ENSMUSG00000064400	0	0	0	0	0
ENSMUSG00000064403	0	0	0	0	0
ENSMUSG00000064405	0	0	0	0	0
ENSMUSG00000064407	0	0	0	0	0
ENSMUSG00000064409	1	1	1	0.994709	0.0026455
ENSMUSG00000064410	0	0	0	0	0
ENSMUSG00000064413	1	1	1	1	0
ENSMUSG00000064414	0	0	0	0	0
ENSMUSG00000064416	1	1	1	1	0
ENSMUSG00000064417	0	0	0	0	0
ENSMUSG00000064419	0	0	0	0	0
ENSMUSG00000064422	1	1	1	1	0
ENSMUSG00000064427	0	0	0	0	0
ENSMUSG00000064428	1	1	1	1	0
ENSMUSG00000064432	0	0	0	0	0
ENSMUSG00000064433	1	1	1	1	0
ENSMUSG00000064435	1	1	1	1	0
ENSMUSG00000064436	0	0	0	0	0
ENSMUSG00000064437	1	1	1	1	0
ENSMUSG00000064440	0	0	0	0	0
ENSMUSG00000064441	0	0	0	0	0
ENSMUSG00000064442	0	0	0	0	0
ENSMUSG00000064443	0.993939	0.994536	0.994872	0.995283	0.00083995
ENSMUSG00000064444	1	1	1	1	0
ENSMUSG00000064446	0	0	0	0	0
ENSMUSG00000064450	0	0	1	0.995238	0.997619
ENSMUSG00000064451	1	1	1	1	0
ENSMUSG00000064452	1	0.994186	1	0.995074	0.000443923
ENSMUSG00000064453	0	0	0	0	0
ENSMUSG00000064455	1	0.990148	1	1	0.00492611
ENSMUSG00000064460	1	1.00873	1	0.992	0.00836681
ENSMUSG00000064463	0	0	0	0	0
ENSMUSG00000064464	0	0	0	0	0
ENSMUSG00000064467	1	0.994737	1	1	0.00263158
ENSMUSG00000064468	0	0	0	0	0
ENSMUSG00000064471	0	0	0	0	0
ENSMUSG00000064472	1	1	1	1	0
ENSMUSG00000064476	1	1	1	1	0
ENSMUSG00000064477	0	0	0	0	0
ENSMUSG00000064481	0	0	0	0	0
ENSMUSG00000064486	1	1	1	1	0
ENSMUSG00000064487	0	0	0	0	0
ENSMUSG00000064489	0	0	0	0	0
ENSMUSG00000064490	1	1	1	1	0
ENSMUSG00000064491	0	0	0	0	0
ENSMUSG00000064492	0	0	0	0	0
ENSMUSG00000064493	0	0	0	0	0
ENSMUSG00000064495	0	0	0	0	0
ENSMUSG00000064496	1	1	0.991071	0.995984	0.00647232
ENSMUSG00000064497	1	1	1	1	0
ENSMUSG00000064500	0	0	0	0	0
ENSMUSG00000064507	0	0	0	0	0
ENSMUSG00000064508	1	1	1	1	0
ENSMUSG00000064510	0.995215	0.995902	1	0.995745	0.00231387
ENSMUSG00000064511	0	0	1	1	1
ENSMUSG00000064512	0	0	0	0	0
ENSMUSG00000064513	0	0	0	0	0
ENSMUSG00000064514	0	0	0	0	0
ENSMUSG00000064515	1	1	1	1	0
ENSMUSG00000064517	0	0	0	0	0
ENSMUSG00000064519	0	0	0	0	0
ENSMUSG00000064522	1	1	1	1	0
ENSMUSG00000064524	0	0	0	0	0
ENSMUSG00000064526	0	0	0	0	0
ENSMUSG00000064527	0.996183	1	1	1	0.0019084
ENSMUSG00000064529	0	0	0	0	0
ENSMUSG00000064530	0	0	0	0	0
ENSMUSG00000064532	0	0	1	1	1
ENSMUSG00000064536	0	0	0	0	0
ENSMUSG00000064540	0	0	0	0	0
ENSMUSG00000064541	0	0	0	0	0
ENSMUSG00000064542	1	1	1	1	0
ENSMUSG00000064543	1	1	1	1	0
ENSMUSG00000064545	0	0	1	1	1
ENSMUSG00000064547	0.984772	0.984375	0.994709	0.973568	0.000434648
ENSMUSG00000064548	0	0	0	0	0
ENSMUSG00000064549	0.995968	1	1	0.993976	0.000995919
ENSMUSG00000064550	1	1	1	1	0
ENSMUSG00000064551	0	0	0	0	0
ENSMUSG00000064553	0	0	0	0	0
ENSMUSG00000064554	0	0	0.0110497	0.0147783	0.012914
ENSMUSG00000064555	0	0	0	0	0
ENSMUSG00000064556	1	1	1	1	0
ENSMUSG00000064558	1	1	1	1	0
ENSMUSG00000064563	0	0	0	0	0
ENSMUSG00000064565	1	1	1	1	0
ENSMUSG00000064566	1	0.990783	1	0.988764	0.00100968
ENSMUSG00000064567	0.00653595	0	1.19149	1.18009	1.18252
ENSMUSG00000064569	0	0	0	0	0
ENSMUSG00000064570	1	0.986957	1	0.995833	0.00443841
ENSMUSG00000064572	0.994819	1	1	1	0.00259067
ENSMUSG00000064573	0	0	0	0	0
ENSMUSG00000064574	0.991379	0.995098	0.99435	0.990826	0.00065069
ENSMUSG00000064575	1	1	1	1	0
ENSMUSG00000064577	0	0	0	0	0
ENSMUSG00000064579	0	0	0	0	0
ENSMUSG00000064580	1	1	1	1	0
ENSMUSG00000064581	1	1	1	1	0
ENSMUSG00000064582	0	0	0	0	0
ENSMUSG00000064584	1	1	1	1	0
ENSMUSG00000064585	0	0	0	0	0
ENSMUSG00000064586	1	1	1	1	0
ENSMUSG00000064587	1	1	1	1	0
ENSMUSG00000064588	1	1	1	1	0
ENSMUSG00000064590	0	0	0	0	0
ENSMUSG00000064591	0	0	0	0	0
ENSMUSG00000064595	1	1	1	1	0
ENSMUSG00000064596	0	0	0	0	0
ENSMUSG00000064597	0.989305	0.994048	1	0.996016	0.00633175
ENSMUSG00000064600	0	0	0	0	0
ENSMUSG00000064601	0	0	0	0	0
ENSMUSG00000064602	0	0	0	0	0
ENSMUSG00000064604	0	0	0	0	0
ENSMUSG00000064605	1	1	1	1	0
ENSMUSG00000064606	1	1	1	1	0
ENSMUSG00000064609	0	0	0	0	0
ENSMUSG00000064612	0	0	0	0	0
ENSMUSG00000064613	0	0	0	0	0
ENSMUSG00000064616	1	1	1.00541	1.02041	0.0129068
ENSMUSG00000064617	1	1	0.995833	0.995413	0.00437691
ENSMUSG00000064618	1	1	1	1	0
ENSMUSG00000064619	0	0	0	0	0
ENSMUSG00000064621	0	0	0	0	0
ENSMUSG00000064622	1	1	1	1	0
ENSMUSG00000064624	1.00493	1	0.995536	1	0.0046952
ENSMUSG00000064630	0.989247	1	0.990148	0.990826	0.00413692
ENSMUSG00000064631	0	0	0	0	0
ENSMUSG00000064632	1	1	1	1	0
ENSMUSG00000064634	1.85644	1.8254	0.0648649	0.060241	1.77836
ENSMUSG00000064637	1	0.994444	1	0.994709	0.000132275
ENSMUSG00000064642	1	1	1	1	0
ENSMUSG00000064644	1	1	1	1	0
ENSMUSG00000064646	1	1	1	1	0
ENSMUSG00000064647	0	0	0	0	0
ENSMUSG00000064648	0	0	0	0	0
ENSMUSG00000064652	0.977654	0.979339	0.990909	0.990654	0.0122854
ENSMUSG00000064653	1.0119	1.0181	1	1	0.0150022
ENSMUSG00000064655	0.985437	0.98895	1	1	0.0128064
ENSMUSG00000064658	0	0	0	0	0
ENSMUSG00000064659	0	0	0	0	0
ENSMUSG00000064663	0	0	0	0	0
ENSMUSG00000064664	1	0.995169	1	1	0.00241546
ENSMUSG00000064665	0	0	0	0	0
ENSMUSG00000064666	0	0	0	0	0
ENSMUSG00000064669	0	0	0	0	0
ENSMUSG00000064671	1	1	1	0.994152	0.00292398
ENSMUSG00000064672	0	0	0	0	0
ENSMUSG00000064675	1	1	1	1	0
ENSMUSG00000064677	0.994652	0.994286	1	1	0.00553094
ENSMUSG00000064679	0	0	0	0	0
ENSMUSG00000064685	1	0.990698	1	1	0.00465116
ENSMUSG00000064686	0	0	0	0	0
ENSMUSG00000064687	1	0.988889	1	0.993506	0.0023088
ENSMUSG00000064688	0	0	0	0	0
ENSMUSG00000064689	0	0	0	0	0
ENSMUSG00000064691	1	1	0.984848	1	0.00757576
ENSMUSG00000064692	1	1	1	1	0
ENSMUSG00000064693	0	0	0	0	0
ENSMUSG00000064694	1	0.99631	1	1	0.00184502
ENSMUSG00000064696	0	0	0	0	0
ENSMUSG00000064698	1	1	1	1	0
ENSMUSG00000064704	0	0	0	0	0
ENSMUSG00000064706	0	0	0	0	0
ENSMUSG00000064707	1	1	1	1	0
ENSMUSG00000064709	1	1	1	1	0
ENSMUSG00000064714	0.989637	1	0.994048	0.995575	7.23271e-06
ENSMUSG00000064715	1	0.993865	0.99505	0.992063	0.00337602
ENSMUSG00000064717	1	1	1	1	0
ENSMUSG00000064718	1.00493	1	1	1	0.00246305
ENSMUSG00000064719	1	1	1	1	0
ENSMUSG00000064720	1	1	1	1	0
ENSMUSG00000064721	0	0	0	0	0
ENSMUSG00000064724	1	1	1	1	0
ENSMUSG00000064725	0	0	0	0	0
ENSMUSG00000064726	0.994924	1	0.994845	1	3.92485e-05
ENSMUSG00000064727	0	0	0	0	0
ENSMUSG00000064728	0	0	0	0	0
ENSMUSG00000064731	0	0	0	0	0
ENSMUSG00000064734	0.987395	0.994845	1	1	0.00887984
ENSMUSG00000064735	1	1	1	1	0
ENSMUSG00000064737	1	1	1	1	0
ENSMUSG00000064738	0.994253	1	0.994413	1	8.02671e-05
ENSMUSG00000064740	1	1	1	1	0
ENSMUSG00000064741	0	0	0	0	0
ENSMUSG00000064742	0.996183	1	1	0.996047	6.78876e-05
ENSMUSG00000064743	0.994845	0.995169	0.995146	0.994652	0.000108203
ENSMUSG00000064745	1	1	1	1	0
ENSMUSG00000064746	1	1	1	1	0
ENSMUSG00000064748	1	1	1	1	0
ENSMUSG00000064751	0	0	0	0	0
ENSMUSG00000064755	1	1	1	1.00585	0.00292398
ENSMUSG00000064758	1.00529	1.00503	0	0	1.00516
ENSMUSG00000064759	1	1	1	1	0
ENSMUSG00000064761	1	1	1	1	0
ENSMUSG00000064762	1	1	1	1	0
ENSMUSG00000064763	0	0	0	0	0
ENSMUSG00000064764	0	0	0	0	0
ENSMUSG00000064765	0	0	0	0	0
ENSMUSG00000064766	1	1	1	1	0
ENSMUSG00000064767	0	0	0	0	0
ENSMUSG00000064768	0	0	0	0	0
ENSMUSG00000064769	1	1	1	1	0
ENSMUSG00000064770	0	0	0	0	0
ENSMUSG00000064772	0	0	0	0	0
ENSMUSG00000064775	1	1	1	1	0
ENSMUSG00000064777	1	1	1	1	0
ENSMUSG00000064778	0	0	0	0	0
ENSMUSG00000064779	1	1	1	1.00599	0.00299401
ENSMUSG00000064780	0	0	0	0	0
ENSMUSG00000064781	1	0.995413	1	1	0.00229358
ENSMUSG00000064782	0	0	0	0	0
ENSMUSG00000064783	1	1	1	1	0
ENSMUSG00000064788	1	1	0.994444	1	0.00277778
ENSMUSG00000064791	0	0	1	1	1
ENSMUSG00000064792	0	0	0	0	0
ENSMUSG00000064793	0	0	0	0	0
ENSMUSG00000064795	0	0	0	0	0
ENSMUSG00000064796	0	0	0	0	0
ENSMUSG00000064797	0	0	0	0	0
ENSMUSG00000064800	1	0.985714	0.995215	0.994595	0.00204781
ENSMUSG00000064801	0	0	0	0	0
ENSMUSG00000064802	1	1	1	1	0
ENSMUSG00000064805	1	0.995495	0.981982	1	0.00675676
ENSMUSG00000064806	0.98995	1.00481	0.972222	0.982759	0.0198883
ENSMUSG00000064811	1	0.994709	1	1	0.0026455
ENSMUSG00000064814	1	1	0.994737	1	0.00263158
ENSMUSG00000064816	0	0	0	0	0
ENSMUSG00000064818	1	1	1	1	0
ENSMUSG00000064823	0	0	0	0	0
ENSMUSG00000064829	0	0	0	0	0
ENSMUSG00000064830	1	1	0.994286	0.995413	0.00515072
ENSMUSG00000064831	0.992857	1	0.985849	1	0.00350404
ENSMUSG00000064833	0	0	0	0	0
ENSMUSG00000064834	1	1	1	1	0
ENSMUSG00000064836	1	0.984211	0.99505	0.996094	0.00346636
ENSMUSG00000064837	0	0	0	0	0
ENSMUSG00000064840	1	1	1.00549	1.01093	0.00821173
ENSMUSG00000064841	0	0	0	0	0
ENSMUSG00000064842	0	0	0	0	0
ENSMUSG00000064843	1	1	1	1	0
ENSMUSG00000064844	0	0	0	0	0
ENSMUSG00000064845	1	1	1	1	0
ENSMUSG00000064850	1	1	1	1	0
ENSMUSG00000064851	1	1	1	1	0
ENSMUSG00000064853	0	0	0	0	0
ENSMUSG00000064854	1	1	1	1	0
ENSMUSG00000064855	1	0.995833	1	1	0.00208333
ENSMUSG00000064856	0.924658	0.933673	0	0	0.929166
ENSMUSG00000064857	0	0	0	0	0
ENSMUSG00000064858	0	0	0	0	0
ENSMUSG00000064859	0.989189	1	1	0.995122	0.00296638
ENSMUSG00000064860	0	0	0	0	0
ENSMUSG00000064862	1	1	1	1	0
ENSMUSG00000064867	0	0	0	0	0
ENSMUSG00000064871	0	0	0	0	0
ENSMUSG00000064872	0	0	0	0	0
ENSMUSG00000064876	1	1	1	1	0
ENSMUSG00000064877	0	0	0	0	0
ENSMUSG00000064880	0	0	0	0	0
ENSMUSG00000064882	1	1	1	1	0
ENSMUSG00000064883	1	1	1	1	0
ENSMUSG00000064884	0.991837	1	0.99375	0.994737	0.00167495
ENSMUSG00000064889	1	1	1	1	0
ENSMUSG00000064897	0	0	0	0	0
ENSMUSG00000064899	1	1	1	1	0
ENSMUSG00000064900	0	0	0	0	0
ENSMUSG00000064901	0	0	0	0	0
ENSMUSG00000064904	1	0.994737	1	1	0.00263158
ENSMUSG00000064905	1	1	1	1	0
ENSMUSG00000064906	0	0	0	0	0
ENSMUSG00000064909	0	0	0	0	0
ENSMUSG00000064915	0	0	0	0	0
ENSMUSG00000064916	1	1	1	1	0
ENSMUSG00000064918	0	0	0	0	0
ENSMUSG00000064919	0	0	0	0	0
ENSMUSG00000064921	0	0	0	0	0
ENSMUSG00000064925	0	0	0	0	0
ENSMUSG00000064926	1	0.994475	1.00559	0.990991	0.00105122
ENSMUSG00000064927	0	0	0	0	0
ENSMUSG00000064928	1	1	1	1	0
ENSMUSG00000064930	1	1	1	0.994792	0.00260417
ENSMUSG00000064932	0	0	0	0	0
ENSMUSG00000064936	0	0	0	0	0
ENSMUSG00000064938	0	0	0	0	0
ENSMUSG00000064939	0	0	0	0	0
ENSMUSG00000064940	0.995238	0.994819	1	0.990521	0.000232289
ENSMUSG00000064941	1	1	0.092233	0.118421	0.894673
ENSMUSG00000064943	1	1	1	1	0
ENSMUSG00000064945	0	0	0	0	0
ENSMUSG00000064948	0	0	0	0	0
ENSMUSG00000064949	0	0	0	0	0
ENSMUSG00000064952	0	0	0	0	0
ENSMUSG00000064954	0	0	0	0	0
ENSMUSG00000064956	0	0	0	0	0
ENSMUSG00000064958	0	0	0	0	0
ENSMUSG00000064959	0.99061	1	0.994505	1	0.00194758
ENSMUSG00000064960	1	1	1	1	0
ENSMUSG00000064961	1	1	1	1	0
ENSMUSG00000064964	0	0	0	0	0
ENSMUSG00000064966	0	0	0	0	0
ENSMUSG00000064967	0.994318	0.985075	0.989362	1	0.00498445
ENSMUSG00000064968	0	0	0	0	0
ENSMUSG00000064970	0	0	0	0	0
ENSMUSG00000064972	1	1	1	1	0
ENSMUSG00000064982	0	0	0	0	0
ENSMUSG00000064983	1	0.995455	0.995763	0.980263	0.00971434
ENSMUSG00000064984	1	1	0.995475	0.98913	0.00769723
ENSMUSG00000064987	0	0	0	0	0
ENSMUSG00000064992	1	1	1	1	0
ENSMUSG00000064994	0	0	0	0	0
ENSMUSG00000064995	0	0	0	0	0
ENSMUSG00000065004	1	1	1	1	0
ENSMUSG00000065006	0	0	0	0	0
ENSMUSG00000065011	1	1	1	1	0
ENSMUSG00000065012	1	1	1	1	0
ENSMUSG00000065013	0	0	0	0	0
ENSMUSG00000065014	0	0	0	0	0
ENSMUSG00000065016	0	0	0	0	0
ENSMUSG00000065017	1	1	1	1	0
ENSMUSG00000065018	1	1	1	1	0
ENSMUSG00000065022	0	0	0	0	0
ENSMUSG00000065027	1	1	1	0.995261	0.00236967
ENSMUSG00000065028	1	1	1	1	0
ENSMUSG00000065029	1	1	1	1	0
ENSMUSG00000065030	1	1	1	1	0
ENSMUSG00000065031	0	0	0	0	0
ENSMUSG00000065034	0	0	0	0	0
ENSMUSG00000065036	0	0	0	0	0
ENSMUSG00000065037	0	0	0	0	0
ENSMUSG00000065041	1	1	1	1	0
ENSMUSG00000065042	1	1	1	1	0
ENSMUSG00000065044	1	1	1	1	0
ENSMUSG00000065045	1	1	1	1	0
ENSMUSG00000065047	1	1	1	1	0
ENSMUSG00000065049	1	1	1	1	0
ENSMUSG00000065050	1	1	1	1	0
ENSMUSG00000065053	1	1	1	1	0
ENSMUSG00000065055	1	1	1	1	0
ENSMUSG00000065057	0	0	0	0	0
ENSMUSG00000065061	0	0	0	0	0
ENSMUSG00000065068	1	1	1	1	0
ENSMUSG00000065070	1	1	1	1	0
ENSMUSG00000065072	1	1	0.994536	0.99435	0.0055571
ENSMUSG00000065078	0	0	0	0	0
ENSMUSG00000065079	0	0	0	0	0
ENSMUSG00000065080	1	1	1	1	0
ENSMUSG00000065083	0	0	0	0	0
ENSMUSG00000065084	0.990566	1.00505	0	0	0.997808
ENSMUSG00000065086	1	1	1	1	0
ENSMUSG00000065087	0	0	0	0	0
ENSMUSG00000065089	0	0	0	0	0
ENSMUSG00000065090	1	1	1	1	0
ENSMUSG00000065091	1.00518	1	1	1	0.00259067
ENSMUSG00000065094	0	0	0	0	0
ENSMUSG00000065095	1	1	1	1	0
ENSMUSG00000065096	1	1	1	1	0
ENSMUSG00000065097	0	0	0	0	0
ENSMUSG00000065102	1	1	1	1	0
ENSMUSG00000065105	0	0	0	0	0
ENSMUSG00000065107	1	0.995595	0.994536	1	0.000529597
ENSMUSG00000065110	0.993333	1	1	1	0.00333333
ENSMUSG00000065111	0	0	0	0	0
ENSMUSG00000065115	1.0035	1.00629	0	0	1.00489
ENSMUSG00000065118	0	0	0	0	0
ENSMUSG00000065122	1	1	1	1	0
ENSMUSG00000065124	0	0	0	0	0
ENSMUSG00000065126	0	0	0	0	0
ENSMUSG00000065127	0	0	1	0.996032	0.998016
ENSMUSG00000065130	0	0	0	0	0
ENSMUSG00000065141	0	0	0	0	0
ENSMUSG00000065143	1	1	1	1	0
ENSMUSG00000065145	0	0	0	0	0
ENSMUSG00000065147	0	0	0	0	0
ENSMUSG00000065151	1	0.995652	1	1	0.00217391
ENSMUSG00000065155	1	1	0	0	1
ENSMUSG00000065158	1	1	1	1	0
ENSMUSG00000065159	1	1	1	1	0
ENSMUSG00000065160	0	0	0	0	0
ENSMUSG00000065173	0	0	0	0	0
ENSMUSG00000065176	0	0	0	0	0
ENSMUSG00000065178	1	1	1	1	0
ENSMUSG00000065181	1	1	1	1	0
ENSMUSG00000065182	0	0	0	0	0
ENSMUSG00000065185	1	1	1	1	0
ENSMUSG00000065187	1	1	1	1	0
ENSMUSG00000065188	0	0	0	0	0
ENSMUSG00000065191	1	1	1	1	0
ENSMUSG00000065192	0	0	0	0	0
ENSMUSG00000065193	1	1	0.988439	0.994872	0.00834445
ENSMUSG00000065195	0	0	0	0	0
ENSMUSG00000065196	0	0	0	0	0
ENSMUSG00000065198	0	0	0	0	0
ENSMUSG00000065199	1	1	1	1	0
ENSMUSG00000065201	1	1	1	1	0
ENSMUSG00000065202	1	1	1	1	0
ENSMUSG00000065204	0.995455	0.995192	1	1	0.00467657
ENSMUSG00000065206	1	1	1	1	0
ENSMUSG00000065208	0	0	0	0	0
ENSMUSG00000065211	0	0	0	0	0
ENSMUSG00000065212	1	0.9875	0.994709	1	0.0036045
ENSMUSG00000065215	0.99631	1	0.991304	1	0.00250281
ENSMUSG00000065219	0	0	0.981221	0.9869	0.98406
ENSMUSG00000065220	1	1.00565	1	1	0.00282486
ENSMUSG00000065221	0	0	0	0	0
ENSMUSG00000065223	1	1	1	1	0
ENSMUSG00000065226	0	0	0	0	0
ENSMUSG00000065228	0	0	0	0	0
ENSMUSG00000065231	0	0	0	0	0
ENSMUSG00000065232	1	1	1.00503	1	0.00251256
ENSMUSG00000065233	1	1	1	1	0
ENSMUSG00000065235	0	0	0	0	0
ENSMUSG00000065236	0	0	0	0	0
ENSMUSG00000065237	1	1	1	1	0
ENSMUSG00000065238	1	1	1	1	0
ENSMUSG00000065239	0	0	0	0	0
ENSMUSG00000065242	0	0	0	0	0
ENSMUSG00000065244	1	1	1	0.994565	0.00271739
ENSMUSG00000065246	0.99187	0.982979	1	1	0.0125757
ENSMUSG00000065248	1	1	1	1	0
ENSMUSG00000065253	0	0	0	0	0
ENSMUSG00000065254	1	1	1	1	0
ENSMUSG00000065255	0.995146	1	1	0.992857	0.00114424
ENSMUSG00000065256	1	1	1	1	0
ENSMUSG00000065258	0	0	0	0	0
ENSMUSG00000065259	0	0	0	0	0
ENSMUSG00000065260	0	0	0	0	0
ENSMUSG00000065261	0	0	0	0	0
ENSMUSG00000065262	0	0	0	0	0
ENSMUSG00000065265	0	0	1	1	1
ENSMUSG00000065266	1	1	0.994595	1	0.0027027
ENSMUSG00000065269	0	0	0	0	0
ENSMUSG00000065272	0	0	0	0	0
ENSMUSG00000065273	0	0	0	0	0
ENSMUSG00000065274	1	1	1	1	0
ENSMUSG00000065275	0.99569	1	0.994845	0.995122	0.00286117
ENSMUSG00000065277	0	0	0	0	0
ENSMUSG00000065279	1	1	1	1	0
ENSMUSG00000065280	0	0	0	0	0
ENSMUSG00000065281	0	0	0	0	0
ENSMUSG00000065282	1	1	1	1	0
ENSMUSG00000065283	0.989583	1	1	0.99505	0.00273309
ENSMUSG00000065287	0	0	0	0	0
ENSMUSG00000065289	0	0	0	0	0
ENSMUSG00000065293	0	0	0	0	0
ENSMUSG00000065295	0	0	0	0	0
ENSMUSG00000065297	0	0	0	0	0
ENSMUSG00000065298	0	0	0	0	0
ENSMUSG00000065299	0.994253	1	1	1	0.00287356
ENSMUSG00000065301	1	1	1	1	0
ENSMUSG00000065303	1	1	1	1	0
ENSMUSG00000065304	0.993631	1	1	1	0.00318471
ENSMUSG00000065305	0	0	0	0	0
ENSMUSG00000065307	1	0.99359	1	0.994764	0.000587327
ENSMUSG00000065309	0	0	0	0	0
ENSMUSG00000065314	1	1	1	1	0
ENSMUSG00000065315	0	0	0	0	0
ENSMUSG00000065319	0	0	0	0	0
ENSMUSG00000065320	1	1	1	1	0
ENSMUSG00000065321	1	1	1	1	0
ENSMUSG00000065322	0	0	0	0	0
ENSMUSG00000065327	1	1	1	1	0
ENSMUSG00000065328	1	1	1	1	0
ENSMUSG00000065329	0.995575	1	1	0.995349	0.000113192
ENSMUSG00000065330	1	1	1	1	0
ENSMUSG00000065331	1	1	1	1	0
ENSMUSG00000065336	0	0	0	0	0
ENSMUSG00000065337	1	1	1	1	0
ENSMUSG00000065340	1	1	1	1.00592	0.00295858
ENSMUSG00000065341	1	1	1	1	0
ENSMUSG00000065343	1	1	1	1	0
ENSMUSG00000065344	1	1	1	1	0
ENSMUSG00000065346	0	0	0	0	0
ENSMUSG00000065353	0	0	0	0	0
ENSMUSG00000065360	0	0	0	0	0
ENSMUSG00000065361	0	0	0	0	0
ENSMUSG00000065362	0	0	0	0	0
ENSMUSG00000065367	0.996633	1	1	0.986667	0.00498316
ENSMUSG00000065371	0	0	0	0	0
ENSMUSG00000065372	1	1	1	1	0
ENSMUSG00000065373	0.991031	1	0.995074	1	0.00202125
ENSMUSG00000065374	0.994186	1	0.995261	0.990991	0.0039672
ENSMUSG00000065378	0	0	0	0	0
ENSMUSG00000065379	0	0	0	0	0
ENSMUSG00000065381	0	0	0	0	0
ENSMUSG00000065382	1	1	1	1	0
ENSMUSG00000065384	0	0	0	0	0
ENSMUSG00000065385	0	0	0	0	0
ENSMUSG00000065387	0	0	0	0	0
ENSMUSG00000065389	0	0	0	0	0
ENSMUSG00000065392	0	0	0	0	0
ENSMUSG00000065394	0	0	0	0	0
ENSMUSG00000065395	0	0	0	0	0
ENSMUSG00000065396	0	0	0	0	0
ENSMUSG00000065397	0	0	0	0	0
ENSMUSG00000065398	0	0	0	0	0
ENSMUSG00000065399	0	0	0	0	0
ENSMUSG00000065400	0	0	0	0	0
ENSMUSG00000065401	0	0	0	0	0
ENSMUSG00000065402	0	0	0	0	0
ENSMUSG00000065403	0	0	0	0	0
ENSMUSG00000065404	0	0	0	0	0
ENSMUSG00000065405	0	0	0	0	0
ENSMUSG00000065406	0	0	0	0	0
ENSMUSG00000065407	0	0	0	0	0
ENSMUSG00000065408	1	1	0.994764	0.990909	0.00716326
ENSMUSG00000065409	0	0	0	0	0
ENSMUSG00000065410	0	0	0	0	0
ENSMUSG00000065411	0	0	0	0	0
ENSMUSG00000065412	0	0	0	0	0
ENSMUSG00000065413	0	0	0	0	0
ENSMUSG00000065414	0	0	0	0	0
ENSMUSG00000065415	0	0	0	0	0
ENSMUSG00000065416	0	0	0	0	0
ENSMUSG00000065417	0	0	0	0	0
ENSMUSG00000065418	0	0	0	0	0
ENSMUSG00000065420	0	0	0	0	0
ENSMUSG00000065421	0	0	0	0	0
ENSMUSG00000065422	0	0	0	0	0
ENSMUSG00000065423	0	0	0	0	0
ENSMUSG00000065424	0	0	0	0	0
ENSMUSG00000065425	0	0	0	0	0
ENSMUSG00000065426	0	0	0	0	0
ENSMUSG00000065427	0	0	0	0	0
ENSMUSG00000065428	0	0	0	0	0
ENSMUSG00000065429	0	0	0	0	0
ENSMUSG00000065430	0.00518135	0	0	0	0.00259067
ENSMUSG00000065431	0	0	0	0	0
ENSMUSG00000065432	0	0	0	0	0
ENSMUSG00000065433	0	0	0	0	0
ENSMUSG00000065434	0	0	0	0	0
ENSMUSG00000065435	0	0	0	0	0
ENSMUSG00000065436	0	0	0	0	0
ENSMUSG00000065437	0	0	0	0	0
ENSMUSG00000065438	0	0	0	0	0
ENSMUSG00000065439	0	0	0	0	0
ENSMUSG00000065440	0	0	0	0	0
ENSMUSG00000065441	0	0	0	0	0
ENSMUSG00000065442	0	0	0	0	0
ENSMUSG00000065443	0	0	0	0	0
ENSMUSG00000065444	0	0	0	0	0
ENSMUSG00000065445	0	0	0	0	0
ENSMUSG00000065446	0	0	0	0	0
ENSMUSG00000065447	0	0	0	0	0
ENSMUSG00000065448	0	0	0	0	0
ENSMUSG00000065449	0	0	0	0	0
ENSMUSG00000065450	0	0	0	0	0
ENSMUSG00000065451	0	0	0	0	0
ENSMUSG00000065452	0	0	0	0	0
ENSMUSG00000065453	0	0	0	0	0
ENSMUSG00000065454	0	0	0	0	0
ENSMUSG00000065455	0	0	0	0	0
ENSMUSG00000065456	0	0	0	0	0
ENSMUSG00000065457	0	0	0	0	0
ENSMUSG00000065458	0	0	0	0	0
ENSMUSG00000065460	0	0	0	0	0
ENSMUSG00000065462	0	0	0	0	0
ENSMUSG00000065463	0	0	0	0	0
ENSMUSG00000065464	0	0	0	0	0
ENSMUSG00000065465	0	0	0	0	0
ENSMUSG00000065466	0	0	0	0	0
ENSMUSG00000065468	0	0	0	0	0
ENSMUSG00000065469	0	0	0	0	0
ENSMUSG00000065470	0	0	0	0	0
ENSMUSG00000065471	0	0	0	0	0
ENSMUSG00000065472	0	0	0	0	0
ENSMUSG00000065473	0	0	0	0	0
ENSMUSG00000065474	0	0	0	0	0
ENSMUSG00000065475	0	0	0	0	0
ENSMUSG00000065476	0	0	0	0	0
ENSMUSG00000065477	0	0	0	0	0
ENSMUSG00000065479	0	0	0	0	0
ENSMUSG00000065480	0	0	0	0	0
ENSMUSG00000065481	0	0	0	0	0
ENSMUSG00000065482	0	0	0	0	0
ENSMUSG00000065483	0	0	0	0	0
ENSMUSG00000065484	0	0	0	0	0
ENSMUSG00000065485	0	0	0	0	0
ENSMUSG00000065486	0	0	0	0	0
ENSMUSG00000065488	0	0	0	0	0
ENSMUSG00000065489	1	0.988636	1	1	0.00568182
ENSMUSG00000065490	0	0	0	0	0
ENSMUSG00000065491	1	1	1	1	0
ENSMUSG00000065492	0	0	0	0	0
ENSMUSG00000065493	0	0	0	0	0
ENSMUSG00000065494	0	0	0	0	0
ENSMUSG00000065495	0	0	0	0	0
ENSMUSG00000065497	0	0	0	0	0
ENSMUSG00000065498	0	0	0	0	0
ENSMUSG00000065499	0	0	0	0	0
ENSMUSG00000065500	0	0	0	0	0
ENSMUSG00000065501	0	0	0	0	0
ENSMUSG00000065502	0	0	0	0	0
ENSMUSG00000065503	0.995122	0.992063	0.994318	0.990566	0.00115061
ENSMUSG00000065505	0	0	0	0	0
ENSMUSG00000065507	0	0	0	0	0
ENSMUSG00000065508	0	0	0	0	0
ENSMUSG00000065509	0	0	0	0	0
ENSMUSG00000065510	0	0	0	0	0
ENSMUSG00000065511	0	0	0	0	0
ENSMUSG00000065512	0	0	0	0	0
ENSMUSG00000065513	0	0	0	0	0
ENSMUSG00000065514	0	0	0	0	0
ENSMUSG00000065515	0	0	0	0	0
ENSMUSG00000065516	0	0	0	0	0
ENSMUSG00000065518	0	0	0	0	0
ENSMUSG00000065519	0	0	0	0	0
ENSMUSG00000065520	0	0	0	0	0
ENSMUSG00000065521	0.980769	0.989583	0.974619	0.981818	0.00695755
ENSMUSG00000065523	0	0	0	0	0
ENSMUSG00000065524	0	0	0	0	0
ENSMUSG00000065526	0	0	0	0	0
ENSMUSG00000065527	0	0	0	0	0
ENSMUSG00000065528	0	0	0	0	0
ENSMUSG00000065529	0	0	0	0	0
ENSMUSG00000065530	0	0	0	0	0
ENSMUSG00000065532	0	0	0	0	0
ENSMUSG00000065533	0	0	0	0	0
ENSMUSG00000065534	0	0	0	0	0
ENSMUSG00000065536	0	0	0	0	0
ENSMUSG00000065537	0	0	0	0	0
ENSMUSG00000065538	0	0	0	0	0
ENSMUSG00000065539	1	0.994475	1	1	0.00276243
ENSMUSG00000065540	0	0	0	0	0
ENSMUSG00000065541	0	0	0	0	0
ENSMUSG00000065542	0.994975	0.994924	0.994872	1	0.00248653
ENSMUSG00000065543	0	0	0	0	0
ENSMUSG00000065544	0	0	0	0	0
ENSMUSG00000065546	0	0	0	0	0
ENSMUSG00000065547	0	0	0	0	0
ENSMUSG00000065548	0	0	0	0	0
ENSMUSG00000065549	0	0	0	0	0
ENSMUSG00000065551	0	0	0	0	0
ENSMUSG00000065552	0	0	0	0	0
ENSMUSG00000065553	0	0	0	0	0
ENSMUSG00000065555	0	0	0	0	0
ENSMUSG00000065556	0.993671	0.995726	1	0.994709	0.00265581
ENSMUSG00000065557	0	0	0	0	0
ENSMUSG00000065559	0	0	0	0	0
ENSMUSG00000065560	0	0	0	0	0
ENSMUSG00000065561	0	0	0	0	0
ENSMUSG00000065562	0	0	0	0	0
ENSMUSG00000065563	0	0	0	0	0
ENSMUSG00000065564	0	0	0	0	0
ENSMUSG00000065565	0	0	0	0	0
ENSMUSG00000065567	0	0	0	0	0
ENSMUSG00000065568	0.995633	0.995495	1	0.988095	0.00151672
ENSMUSG00000065569	0	0	0	0	0
ENSMUSG00000065570	0	0	0	0	0
ENSMUSG00000065571	0	0	0	0	0
ENSMUSG00000065572	0	0	0	0	0
ENSMUSG00000065573	0	0	0	0	0
ENSMUSG00000065574	0	0	0	0	0
ENSMUSG00000065575	0	0	0	0	0
ENSMUSG00000065577	1	1	0.995495	0.995305	0.00459967
ENSMUSG00000065578	0	0	0	0	0
ENSMUSG00000065579	0	0	0	0	0
ENSMUSG00000065580	0	0	0	0	0
ENSMUSG00000065581	0	0	0	0	0
ENSMUSG00000065582	0	0	0	0	0
ENSMUSG00000065583	0	0	0	0	0
ENSMUSG00000065585	0	0	0	0	0
ENSMUSG00000065586	1	0.988439	0.988304	0.995745	0.00219527
ENSMUSG00000065587	0	0	0	0	0
ENSMUSG00000065589	0.995708	0.995745	0.995192	1	0.00186974
ENSMUSG00000065590	0	0	0	0	0
ENSMUSG00000065591	1	1.00518	1	1	0.00259067
ENSMUSG00000065592	0	0	0	0	0
ENSMUSG00000065593	0	0	0	0	0
ENSMUSG00000065594	0	0	0	0	0
ENSMUSG00000065596	0.995595	1	1	1	0.00220264
ENSMUSG00000065597	0	0	0	0	0
ENSMUSG00000065599	1	1	0.995726	1	0.00213675
ENSMUSG00000065600	0	0	0	0	0
ENSMUSG00000065601	1	1	0.995652	1	0.00217391
ENSMUSG00000065602	0	0	0	0	0
ENSMUSG00000065603	0	0	0	0	0
ENSMUSG00000065604	0	0	0	0	0
ENSMUSG00000065606	0	0	0	0	0
ENSMUSG00000065607	0	0	0	0	0
ENSMUSG00000065608	0	0	0	0	0
ENSMUSG00000065609	0	0	0	0	0
ENSMUSG00000065610	0	0	0	0	0
ENSMUSG00000065611	0	0	0	0	0
ENSMUSG00000065612	0	0	0	0	0
ENSMUSG00000065613	0	0	0	0	0
ENSMUSG00000065616	0	0	0	0	0
ENSMUSG00000065617	0	0	0	0	0
ENSMUSG00000065619	0	0	0	0	0
ENSMUSG00000065620	1	1	1	1	0
ENSMUSG00000065622	0	0	0	0	0
ENSMUSG00000065623	0.977169	0.985915	0.98913	0.989305	0.0076754
ENSMUSG00000065625	0	0	0	0	0
ENSMUSG00000065628	0	0	0	0	0
ENSMUSG00000065629	0	0	0	0	0
ENSMUSG00000065634	1	1	1	1	0
ENSMUSG00000065635	0	0	0	0	0
ENSMUSG00000065636	0.988889	1	0.99505	1	0.00308031
ENSMUSG00000065637	0	0	0	0	0
ENSMUSG00000065640	0	0	0	0	0
ENSMUSG00000065642	0	0	0	0	0
ENSMUSG00000065643	1	1	0.991071	1	0.00446429
ENSMUSG00000065644	1	1	1	1	0
ENSMUSG00000065645	1	1	1	1	0
ENSMUSG00000065647	0.995327	1	1	0.995575	0.000124059
ENSMUSG00000065648	0	0	0	0	0
ENSMUSG00000065649	0	0	0	0	0
ENSMUSG00000065651	1	0.994681	0.994083	1	0.000299005
ENSMUSG00000065653	1	1	1	1	0
ENSMUSG00000065656	1	1	1	0.995122	0.00243902
ENSMUSG00000065657	1	0.995283	1	0.995261	1.11777e-05
ENSMUSG00000065658	0	0	0	0	0
ENSMUSG00000065660	0	0	0	0	0
ENSMUSG00000065662	1	1	1	1	0
ENSMUSG00000065664	0	0	0	0	0
ENSMUSG00000065667	0	0	0	0	0
ENSMUSG00000065673	1	0.995434	1	0.994286	0.000574038
ENSMUSG00000065674	0	0	0	0	0
ENSMUSG00000065676	0	0	0	0	0
ENSMUSG00000065678	0	0	1	1.00613	1.00307
ENSMUSG00000065680	0	0	0	0	0
ENSMUSG00000065683	0	0	0	0	0
ENSMUSG00000065684	0.988701	1	1	0.994845	0.0030724
ENSMUSG00000065686	0	0	0	0	0
ENSMUSG00000065687	1	0.995633	0.994652	1	0.000490391
ENSMUSG00000065689	0.99569	0.993103	1	1	0.00560345
ENSMUSG00000065691	0.984456	0.994444	1	0.984375	0.0027373
ENSMUSG00000065692	1	1	1	1	0
ENSMUSG00000065694	0	0	0	0	0
ENSMUSG00000065698	1	1	0.995327	1	0.00233645
ENSMUSG00000065700	1	1	1	1	0
ENSMUSG00000065701	0	0	0	0	0
ENSMUSG00000065702	1	1	1	1	0
ENSMUSG00000065706	1	1	1	1	0
ENSMUSG00000065708	1	1	1	1	0
ENSMUSG00000065709	0	0	0	0	0
ENSMUSG00000065714	0	0	0	0	0
ENSMUSG00000065715	0.99569	0.993289	1	0.985849	0.00156459
ENSMUSG00000065716	0	0	0	0	0
ENSMUSG00000065718	1	1	1	1	0
ENSMUSG00000065719	0	0	0	0	0
ENSMUSG00000065721	0	0	0	0	0
ENSMUSG00000065722	1.00585	1	1	1	0.00292398
ENSMUSG00000065725	0	0	0	0	0
ENSMUSG00000065726	0	0	0	0	0
ENSMUSG00000065727	0	0	0	0	0
ENSMUSG00000065728	1	1	1	1	0
ENSMUSG00000065729	1	1	1	1	0
ENSMUSG00000065732	1	1.00457	0.0060241	0	0.999271
ENSMUSG00000065733	1	1	1	1	0
ENSMUSG00000065734	0	0	0	0	0
ENSMUSG00000065735	0	0	0	0	0
ENSMUSG00000065738	0	0	0	0	0
ENSMUSG00000065742	1	0.994792	1	1	0.00260417
ENSMUSG00000065743	1	0.995238	0.995935	0.995745	0.00177923
ENSMUSG00000065745	0	0	0	0	0
ENSMUSG00000065746	1	1	1	1	0
ENSMUSG00000065747	0	0	0	0	0
ENSMUSG00000065749	0	0	0	0	0
ENSMUSG00000065750	0	0	0	0	0
ENSMUSG00000065751	1	1	1	1	0
ENSMUSG00000065752	0	0	0	0	0
ENSMUSG00000065757	0	0	0	0	0
ENSMUSG00000065758	1	1	1	1	0
ENSMUSG00000065760	1	1	1	1	0
ENSMUSG00000065763	1	1	1	1	0
ENSMUSG00000065764	1	1	1	1	0
ENSMUSG00000065765	0	0	0	0	0
ENSMUSG00000065767	1	1.00503	0.988235	1	0.00839492
ENSMUSG00000065768	0	0	0	0	0
ENSMUSG00000065769	0	0	0	0	0
ENSMUSG00000065770	1	1	1	1	0
ENSMUSG00000065771	1	1	1	0.990566	0.00471698
ENSMUSG00000065778	0	0	0	0	0
ENSMUSG00000065782	0	0	0	0	0
ENSMUSG00000065787	1	1	1	1	0
ENSMUSG00000065791	0	0	0	0	0
ENSMUSG00000065792	0.992218	0.995215	1	0.994118	0.00334222
ENSMUSG00000065794	1	1	1	1	0
ENSMUSG00000065797	0	0	0	0	0
ENSMUSG00000065799	0	0	0	0	0
ENSMUSG00000065800	1	1	1	1	0
ENSMUSG00000065802	0	0	0	0	0
ENSMUSG00000065803	1	1	1	1	0
ENSMUSG00000065804	1	1	1	1	0
ENSMUSG00000065806	0	0	0.995671	0.982684	0.989177
ENSMUSG00000065807	0.991489	0.986111	1	1	0.0111998
ENSMUSG00000065808	0.943231	0.939024	0.916667	0.909524	0.0280327
ENSMUSG00000065811	0	0	0	0	0
ENSMUSG00000065812	0.99569	0.995169	1	0.995495	0.00231838
ENSMUSG00000065813	1	1	1	1	0
ENSMUSG00000065815	0	0	0	0	0
ENSMUSG00000065817	0	0	0	0	0
ENSMUSG00000065818	0	0	0	0	0
ENSMUSG00000065820	0.9375	0.901186	1.06707	1.14881	0.188598
ENSMUSG00000065822	1	1	0.99537	1	0.00231481
ENSMUSG00000065823	1	1	1	1	0
ENSMUSG00000065825	0	0	0	0	0
ENSMUSG00000065836	1	1	1	1	0
ENSMUSG00000065837	1	1	1	1	0
ENSMUSG00000065840	0	0	0	0	0
ENSMUSG00000065843	1	1	1	1	0
ENSMUSG00000065845	0	0	0	0	0
ENSMUSG00000065847	1	1	1	0.995327	0.00233645
ENSMUSG00000065853	0	0	0	0	0
ENSMUSG00000065858	0	0	0	0	0
ENSMUSG00000065864	1	1	1	1	0
ENSMUSG00000065865	0	0	0	0	0
ENSMUSG00000065866	0	0	0	0	0
ENSMUSG00000065869	1	1	1	1	0
ENSMUSG00000065870	0	0	0	0	0
ENSMUSG00000065872	1	1	1	1	0
ENSMUSG00000065873	0	0	0	0	0
ENSMUSG00000065874	0	0	0	0	0
ENSMUSG00000065875	1	1	1	1	0
ENSMUSG00000065876	1	1	1	1	0
ENSMUSG00000065878	0	0	0	0	0
ENSMUSG00000065881	1	1	1	1	0
ENSMUSG00000065882	0	0	0	0	0
ENSMUSG00000065883	1	1	1	1	0
ENSMUSG00000065884	1	1	1	1	0
ENSMUSG00000065887	0	0	0	0	0
ENSMUSG00000065889	1	1	1	1	0
ENSMUSG00000065892	1	1	1	1	0
ENSMUSG00000065893	1	1	1	0.99435	0.00282486
ENSMUSG00000065894	1	1	1	1	0
ENSMUSG00000065898	0	0	0	0	0
ENSMUSG00000065899	0	0	0	0	0
ENSMUSG00000065903	0	0	0	0	0
ENSMUSG00000065904	0	0	0	0	0
ENSMUSG00000065905	1	1	1	1	0
ENSMUSG00000065906	1	1	0.991667	1	0.00416667
ENSMUSG00000065907	1	1	1	1	0
ENSMUSG00000065913	0.980488	0.981567	0.99505	0.995327	0.014161
ENSMUSG00000065915	0	0	0	0	0
ENSMUSG00000065916	0	0	0	0	0
ENSMUSG00000065919	1	0.995495	1	1	0.00225225
ENSMUSG00000065922	1	1	1	1	0
ENSMUSG00000065924	1	1	1	1	0
ENSMUSG00000065934	1	0.987421	0.995495	1	0.00403706
ENSMUSG00000065935	1	1	1	1	0
ENSMUSG00000065936	1	1	1	1	0
ENSMUSG00000065937	0.995215	1	0.995261	1	2.26763e-05
ENSMUSG00000065939	0	0	0	0	0
ENSMUSG00000065940	0	0	0	0	0
ENSMUSG00000065943	0	0	0	0	0
ENSMUSG00000065945	1	1	1	1	0
ENSMUSG00000065954	0.821029	0.834688	0.806854	0.834862	0.00700073
ENSMUSG00000065968	0.471132	0.480916	0.501348	0.495413	0.0223564
ENSMUSG00000065979	0.807339	0.819388	0.809713	0.784798	0.0161085
ENSMUSG00000065987	0.682058	0.634483	0.630229	0.652439	0.0169362
ENSMUSG00000065990	0.612	0.589633	0.561446	0.569266	0.0354607
ENSMUSG00000066026	0.361396	0.382204	0.455128	0.422205	0.0668663
ENSMUSG00000066031	0	0	0	0	0
ENSMUSG00000066036	0.295717	0.318391	0.295131	0.298569	0.0102039
ENSMUSG00000066042	0.279597	0.317191	0.284653	0.306413	0.00286075
ENSMUSG00000066043	0.601303	0.612572	0.613269	0.589129	0.00573889
ENSMUSG00000066058	0.295337	0.281609	0.383954	0.332506	0.0697572
ENSMUSG00000066060	0.882927	0.905579	0.909091	0.895522	0.00805353
ENSMUSG00000066072	0	0	0.56962	0.607539	0.58858
ENSMUSG00000066090	1	1	1	1	0
ENSMUSG00000066097	0.747126	0.745	0.706897	0.697436	0.043897
ENSMUSG00000066113	0.565404	0.554168	0.575727	0.580566	0.0183604
ENSMUSG00000066122	0.652174	0.659389	0.0382775	0.0550847	0.6091
ENSMUSG00000066129	0.706368	0.721234	0.712791	0.715405	0.000296892
ENSMUSG00000066141	0.758621	0.77	0.900585	0.722222	0.0470932
ENSMUSG00000066148	0.705882	0.708249	0.702439	0.757282	0.0227944
ENSMUSG00000066149	0.776989	0.774936	0.921182	0.963303	0.16628
ENSMUSG00000066150	0.460854	0.457849	0.74359	0.80094	0.312914
ENSMUSG00000066151	0.66867	0.739062	0.70936	0.683471	0.00745067
ENSMUSG00000066152	0.727273	0.618421	0.963918	0.985507	0.301865
ENSMUSG00000066158	0.785714	0.852381	0.855556	0.891566	0.0545133
ENSMUSG00000066170	0.644342	0.620053	0.724796	0.665738	0.0630696
ENSMUSG00000066176	0.837209	0.89604	0.816667	0.840909	0.0378366
ENSMUSG00000066178	0.766304	0.802817	0.760479	0.784884	0.0118792
ENSMUSG00000066189	0.34106	0.252174	0.290718	0.298986	0.0017645
ENSMUSG00000066191	0.842173	0.868687	0.883369	0.879575	0.026042
ENSMUSG00000066196	0.59409	0.576923	0.555773	0.567164	0.0240381
ENSMUSG00000066197	0	0	0	0	0
ENSMUSG00000066224	0	0	0	0	0
ENSMUSG00000066232	0.355856	0.386139	0.384615	0.377778	0.0101993
ENSMUSG00000066233	0.974576	0.971429	0.973214	0.967213	0.00278872
ENSMUSG00000066235	0.733333	0.705607	0.675926	0.764103	0.00054384
ENSMUSG00000066239	0.981627	0.983796	0.375904	0.333333	0.628093
ENSMUSG00000066240	0.285714	0.327869	0.354839	0.324742	0.0329989
ENSMUSG00000066241	0.919355	0.895833	0.890805	0.888199	0.0180924
ENSMUSG00000066242	1	1	1	1	0
ENSMUSG00000066257	0.636015	0.619266	0.616915	0.589431	0.0244675
ENSMUSG00000066262	0.41573	0.477679	0.380682	0.423077	0.0448251
ENSMUSG00000066263	0.367424	0.43617	0.734104	0.759036	0.344773
ENSMUSG00000066268	0.737288	0.758454	0.732984	0.74359	0.0095841
ENSMUSG00000066269	0.370732	0.339623	0.396907	0.386047	0.0362997
ENSMUSG00000066278	0.764805	0.781553	0.7904	0.84556	0.0448005
ENSMUSG00000066279	0.564815	0.537634	0.497297	0.528037	0.0385573
ENSMUSG00000066306	0.64433	0.632075	0.604959	0.622824	0.0243114
ENSMUSG00000066319	0.211144	0.193784	0.236181	0.225118	0.0281857
ENSMUSG00000066324	0.439474	0.506112	0.816514	0.751479	0.311203
ENSMUSG00000066357	0.331169	0.331858	0.35533	0.347458	0.0198802
ENSMUSG00000066359	0	0	0.692308	0.609626	0.650967
ENSMUSG00000066363	0.88547	0.856897	0.848039	0.876977	0.00867513
ENSMUSG00000066364	0.971154	0.975124	0.985075	0.991903	0.0153496
ENSMUSG00000066368	0.701657	0.664671	0.6875	0.759494	0.0403328
ENSMUSG00000066372	0.57868	0.627586	0.546256	0.539877	0.0600668
ENSMUSG00000066378	0.989583	0.988462	0.981308	0.99422	0.0012584
ENSMUSG00000066382	0.72381	0.717172	0.782609	0.735849	0.0387383
ENSMUSG00000066383	0.133484	0.0986301	0.112832	0.123913	0.0023153
ENSMUSG00000066392	0.706929	0.718738	0.725154	0.723172	0.0113295
ENSMUSG00000066406	0.428571	0.432367	0.43418	0.448363	0.0108021
ENSMUSG00000066415	0.362245	0.380952	0.45679	0.426997	0.070295
ENSMUSG00000066438	0.957401	0.952242	0.973085	0.973094	0.0182679
ENSMUSG00000066440	0.720721	0.783673	0.698113	0.755981	0.0251501
ENSMUSG00000066441	0.724771	0.704688	0.674296	0.709984	0.0225891
ENSMUSG00000066456	0.410811	0.424176	0.411477	0.413812	0.00484838
ENSMUSG00000066477	0.259095	0.309204	0.317757	0.31316	0.0313094
ENSMUSG00000066500	0.947674	0.927835	0.923567	0.949749	0.00109692
ENSMUSG00000066510	0.943489	0.9525	0.910995	0.914097	0.0354486
ENSMUSG00000066568	0.204315	0.223716	0.230584	0.233267	0.01791
ENSMUSG00000066571	0.468459	0.481578	0.575017	0.592472	0.108726
ENSMUSG00000066583	0.868074	0.884161	0.838046	0.887671	0.0132586
ENSMUSG00000066584	0.741692	0.76652	0.716393	0.733017	0.0294004
ENSMUSG00000066586	1	0.995536	1	1	0.00223214
ENSMUSG00000066595	0.62902	0.590659	0.633117	0.609435	0.0114367
ENSMUSG00000066607	0.589844	0.516129	0.485437	0.569697	0.0254195
ENSMUSG00000066621	0.756436	0.734337	0.751002	0.720823	0.00947403
ENSMUSG00000066637	0.984314	0.988024	0.983333	0.989529	0.000262226
ENSMUSG00000066640	0.818468	0.804113	0.840391	0.823227	0.0205187
ENSMUSG00000066643	0.179876	0.221802	0.234731	0.207466	0.0202599
ENSMUSG00000066647	0.890052	0.870536	0.889474	0.909091	0.0189883
ENSMUSG00000066671	0.775342	0.741514	0.782051	0.712251	0.0112774
ENSMUSG00000066672	0.965347	0.975124	0.944444	0.946058	0.0249842
ENSMUSG00000066704	0.654822	0.607664	0.665461	0.609756	0.00636533
ENSMUSG00000066705	0.821429	0.849462	0.842105	0.8375	0.00435716
ENSMUSG00000066720	0.345029	0.298429	0.37931	0.342391	0.0391215
ENSMUSG00000066721	0.730942	0.842932	0.800885	0.790055	0.00853328
ENSMUSG00000066735	0.816901	0.841232	0.842377	0.78487	0.0154432
ENSMUSG00000066747	1	1	1	0.994186	0.00290698
ENSMUSG00000066748	0.397196	0.359606	0.393162	0.369565	0.00296272
ENSMUSG00000066749	0.371728	0.377193	0.339506	0.324873	0.0422707
ENSMUSG00000066750	0	0	0.70354	0.675393	0.689466
ENSMUSG00000066755	0.226601	0.230769	0.290698	0.289474	0.0614006
ENSMUSG00000066756	1	1	1	1	0
ENSMUSG00000066760	0.0451389	0.0304569	0.0960549	0.0922787	0.0563689
ENSMUSG00000066797	0.488764	0.492611	0.571429	0.467391	0.0287225
ENSMUSG00000066798	0.55774	0.526316	0.564384	0.524731	0.0025297
ENSMUSG00000066800	0.637405	0.636849	0.547431	0.523996	0.101413
ENSMUSG00000066803	0.586854	0.610837	0.578431	0.626667	0.00370307
ENSMUSG00000066804	0.940299	0.920833	0.902299	0.9125	0.0231665
ENSMUSG00000066839	0.439326	0.459926	0.43038	0.44586	0.0115061
ENSMUSG00000066842	0.715524	0.688438	0.707993	0.712397	0.00821418
ENSMUSG00000066850	0.656109	0.585253	0.576923	0.579787	0.0423259
ENSMUSG00000066877	0.847144	0.84517	0.875413	0.871452	0.0272753
ENSMUSG00000066878	1	1	0.606796	0.59375	0.399727
ENSMUSG00000066892	0.486098	0.459759	0.422764	0.427209	0.0479416
ENSMUSG00000066894	0.489487	0.48731	0.478732	0.440252	0.0289064
ENSMUSG00000066896	0.984694	1	0.993631	0.995215	0.002076
ENSMUSG00000066900	0.35622	0.35	0.334445	0.349246	0.0112643
ENSMUSG00000066936	0	0	0	0	0
ENSMUSG00000066938	0	0	0	0	0
ENSMUSG00000066952	0.719899	0.704343	0.695309	0.709677	0.00962823
ENSMUSG00000066964	0.990431	0.985075	0.97449	0.98324	0.00888761
ENSMUSG00000066975	0.246465	0.251282	0.300429	0.269939	0.0363106
ENSMUSG00000066979	0.418491	0.404199	0.338462	0.37037	0.0569295
ENSMUSG00000066983	0.865471	0.895954	0.931707	0.878205	0.0242439
ENSMUSG00000066990	1	1	1	1	0
ENSMUSG00000067001	0.490566	0.502551	0.528947	0.481132	0.00848119
ENSMUSG00000067006	0.662999	0.707447	0.669231	0.682981	0.00911679
ENSMUSG00000067028	0.884	0.875	0.893238	0.867993	0.0011156
ENSMUSG00000067071	0.672594	0.646833	0.693953	0.675312	0.0249193
ENSMUSG00000067081	0.68157	0.711301	0.699552	0.684741	0.00428916
ENSMUSG00000067085	0	0	0	0	0
ENSMUSG00000067101	0.93323	0.935644	0.923599	0.944732	0.00027088
ENSMUSG00000067103	0.917738	0.912088	0.907859	0.920792	0.000587272
ENSMUSG00000067144	0.598007	0.582569	0.713542	0.666667	0.0998164
ENSMUSG00000067148	0.139661	0.125604	0.113099	0.12882	0.0116729
ENSMUSG00000067150	0.267658	0.317308	0.311321	0.32243	0.0243925
ENSMUSG00000067158	0.789377	0.793345	0.784148	0.784666	0.00695416
ENSMUSG00000067186	0	0	0	0	0
ENSMUSG00000067194	0.85022	0.849099	0.834951	0.818627	0.0228702
ENSMUSG00000067201	0	0	0	0	0
ENSMUSG00000067206	0.842227	0.868293	0.825065	0.870886	0.00728436
ENSMUSG00000067215	0.149425	0.124402	0.130435	0.150259	0.00343332
ENSMUSG00000067219	0.83829	0.870313	0.857401	0.877759	0.0132786
ENSMUSG00000067220	0.624672	0.636364	0.639516	0.631631	0.00505561
ENSMUSG00000067225	0	0	0.95625	0.939394	0.947822
ENSMUSG00000067231	0.881988	0.850829	0.722467	0.710145	0.150102
ENSMUSG00000067242	0.587472	0.558036	0.584557	0.588026	0.0135377
ENSMUSG00000067261	0.707792	0.733333	0.738938	0.675862	0.0131627
ENSMUSG00000067274	0.517241	0.513661	0.849935	0.843891	0.331462
ENSMUSG00000067276	0.478261	0.554054	0.515513	0.483965	0.0164184
ENSMUSG00000067279	0.85	0.825641	0.900398	0.875648	0.0502025
ENSMUSG00000067285	0.892683	0.877698	0.915344	0.878505	0.0117339
ENSMUSG00000067288	0.671253	0.657362	0.636076	0.658322	0.0171084
ENSMUSG00000067297	0.745882	0.763761	0.508911	0.455882	0.272425
ENSMUSG00000067336	0.533088	0.541593	0.602273	0.581649	0.05462
ENSMUSG00000067338	0.68984	0.661017	0.61991	0.658163	0.0363919
ENSMUSG00000067341	0.904306	0.890173	0.893617	0.857143	0.0218599
ENSMUSG00000067365	0.652701	0.61157	0.6625	0.619	0.00861427
ENSMUSG00000067367	0.708969	0.718848	0.771668	0.753513	0.0486815
ENSMUSG00000067369	0.225597	0.225564	0.195446	0.179601	0.0380568
ENSMUSG00000067370	0.765363	0.763636	0.846154	0.79902	0.058087
ENSMUSG00000067377	0	0	0	0	0
ENSMUSG00000067424	0.149163	0.140083	0.144295	0.170569	0.0128089
ENSMUSG00000067430	0.724051	0.744681	0.708642	0.714286	0.0229019
ENSMUSG00000067438	0.787234	0.787692	0.819121	0.8041	0.0241477
ENSMUSG00000067455	1.06854	1.10769	0.75	0.728972	0.348628
ENSMUSG00000067519	0.943299	0.955224	0.932203	0.968421	0.0010508
ENSMUSG00000067522	0.723404	0.777778	0.794737	0.75817	0.0258624
ENSMUSG00000067524	1	1	1	1	0
ENSMUSG00000067525	0.968421	0.963303	0.986047	0.967213	0.0107679
ENSMUSG00000067529	0.412322	0.345029	0.408163	0.395238	0.0230249
ENSMUSG00000067541	0.990123	0.99095	0.994836	0.995008	0.00438556
ENSMUSG00000067545	0.423423	0.481283	0.447115	0.425532	0.0160298
ENSMUSG00000067567	0.123523	0.113779	0.112305	0.11275	0.00612342
ENSMUSG00000067571	0.770197	0.745946	0.749556	0.802345	0.0178788
ENSMUSG00000067577	0.826531	0.871296	0.844394	0.816207	0.0186131
ENSMUSG00000067578	0.814536	0.877358	0.832117	0.767196	0.0462911
ENSMUSG00000067586	0.819231	0.873333	0.866667	0.813492	0.00620269
ENSMUSG00000067594	0.433566	0.42616	0.405128	0.418269	0.0181647
ENSMUSG00000067597	0.279236	0.260664	0.278652	0.290398	0.014575
ENSMUSG00000067604	0	0	0	0	0
ENSMUSG00000067616	0.807615	0.809302	0.813472	0.783654	0.0098961
ENSMUSG00000067629	0.0975161	0.0948071	0.0970409	0.0978464	0.0012821
ENSMUSG00000067642	0.600592	0.553415	0.597403	0.597156	0.0202761
ENSMUSG00000067649	0.675862	0.646766	0.612426	0.707763	0.00121982
ENSMUSG00000067679	0	0	0	0	0
ENSMUSG00000067704	0.973822	0.981221	0.980392	0.979695	0.00252247
ENSMUSG00000067713	0.215859	0.171296	0.244444	0.275424	0.0663564
ENSMUSG00000067714	0.64275	0.661699	0.6571	0.626645	0.0103524
ENSMUSG00000067722	0.704545	0.83125	0.814978	0.752809	0.0159958
ENSMUSG00000067724	0.933884	0.905213	0.850467	0.816594	0.0860182
ENSMUSG00000067745	0.788618	0.815534	0.8125	0.790816	0.00041777
ENSMUSG00000067767	0.514151	0.526316	0.430435	0.369318	0.120357
ENSMUSG00000067773	0.995037	0.997297	0.991781	0.994987	0.00278311
ENSMUSG00000067780	0.86911	0.875	0.863388	0.878981	0.000870539
ENSMUSG00000067786	0.0026469	0.00858779	0.00729572	0.00628627	0.00117365
ENSMUSG00000067787	0.0395883	0.0448276	0.0334802	0.0430622	0.00393675
ENSMUSG00000067795	0.842809	0.835962	0.855401	0.851376	0.0140027
ENSMUSG00000067813	0.919355	0.923913	0.917031	0.935294	0.0045284
ENSMUSG00000067818	0.959596	0.959459	0.966963	0.96568	0.0067941
ENSMUSG00000067825	0.72666	0.725073	0.753191	0.76814	0.0347994
ENSMUSG00000067847	0.256839	0.216545	0.283935	0.241972	0.0262619
ENSMUSG00000067851	0.527919	0.526189	0.479269	0.511142	0.0318483
ENSMUSG00000067860	0.259851	0.268004	0.205128	0.18882	0.0669532
ENSMUSG00000067872	0.519231	0.505208	0.518519	0.473896	0.0160125
ENSMUSG00000067873	0.627119	0.619653	0.640394	0.620192	0.00690729
ENSMUSG00000067878	0.663415	0.694767	0.797954	0.800995	0.120383
ENSMUSG00000067879	0.855769	0.816754	0.815642	0.845133	0.00587398
ENSMUSG00000067882	0.886154	0.9022	0.860963	0.912752	0.00732005
ENSMUSG00000067889	0.303665	0.347561	0.387978	0.348387	0.0425697
ENSMUSG00000067924	0.0760234	0.117117	0	0	0.0965703
ENSMUSG00000067925	0	0	0	0	0
ENSMUSG00000067928	0.575419	0.493392	0.545455	0.505	0.00917826
ENSMUSG00000067929	0.0185185	0.0221239	0	0	0.0203212
ENSMUSG00000067931	0.424107	0.475	0.486772	0.431138	0.00940153
ENSMUSG00000067951	0.517094	0.514151	0.441718	0.522727	0.0333999
ENSMUSG00000067971	0.465116	0.421053	0.413953	0.481675	0.00472999
ENSMUSG00000067995	0.38914	0.412791	0.466321	0.46	0.0621951
ENSMUSG00000068008	0.683761	0.635884	0.690423	0.620968	0.00412684
ENSMUSG00000068009	0.611825	0.595528	0.555556	0.622166	0.0148159
ENSMUSG00000068011	0.974937	0.980716	0.966587	0.98103	0.00401834
ENSMUSG00000068015	0.900783	0.869301	0.812849	0.836228	0.0605034
ENSMUSG00000068037	0.250131	0.230887	0.247844	0.255927	0.011376
ENSMUSG00000068039	0.0458669	0.0524253	0.0142631	0.00938708	0.037321
ENSMUSG00000068040	0.296619	0.321321	0.328487	0.327577	0.0190619
ENSMUSG00000068062	0.809524	0.8	0.811912	0.779891	0.00886014
ENSMUSG00000068068	0	0	0.975124	0.981308	0.978216
ENSMUSG00000068071	1	1	0.948276	0.957921	0.0469017
ENSMUSG00000068073	1.01181	0.956522	0.652174	0.685185	0.315487
ENSMUSG00000068074	0.721461	0.740909	0.0182648	0.0151515	0.714477
ENSMUSG00000068078	0.015544	0.00877193	0.0122699	0.036036	0.011995
ENSMUSG00000068079	0	0	0	0	0
ENSMUSG00000068082	0.777143	0.825243	0.794118	0.833992	0.0128621
ENSMUSG00000068099	0.712418	0.710383	0.691441	0.723214	0.00407254
ENSMUSG00000068101	0.824561	0.846914	0.840399	0.840764	0.00484417
ENSMUSG00000068105	0.686567	0.705882	0.678899	0.756757	0.0216032
ENSMUSG00000068113	0	0	0	0	0
ENSMUSG00000068114	0.393939	0.394872	0.380682	0.337607	0.0352613
ENSMUSG00000068115	0.408077	0.406356	0.410873	0.421134	0.00878703
ENSMUSG00000068117	0.784456	0.828306	0.792539	0.79801	0.0111068
ENSMUSG00000068122	0.0928571	0.101485	0.0487805	0.0780142	0.0337738
ENSMUSG00000068129	0.625	0.617486	0.723849	0.693966	0.0876643
ENSMUSG00000068134	0.393862	0.352041	0.41522	0.389764	0.0295407
ENSMUSG00000068154	0.626943	0.587302	0.712871	0.609756	0.0541914
ENSMUSG00000068167	0.651429	0.652695	0.666667	0.659091	0.0108172
ENSMUSG00000068173	0	0	0	0	0
ENSMUSG00000068180	0.932	0.921763	0.937381	0.918864	0.00124146
ENSMUSG00000068181	1	1	0.995392	1	0.00230415
ENSMUSG00000068184	0.5	0.494565	0.489011	0.464088	0.0207329
ENSMUSG00000068196	0.77619	0.765432	0.772	0.79386	0.0121185
ENSMUSG00000068205	0.743228	0.754567	0.75	0.767062	0.00963371
ENSMUSG00000068206	0.662466	0.65368	0.643086	0.627944	0.0225578
ENSMUSG00000068220	0.301508	0.304813	0.343949	0.329787	0.033708
ENSMUSG00000068227	0.323699	0.353774	0.501119	0.504255	0.16395
ENSMUSG00000068231	0.990291	0.970588	0.996032	0.973262	0.00420714
ENSMUSG00000068232	0.772926	0.727273	0.816568	0.777228	0.0467986
ENSMUSG00000068240	1.01523	0.989848	0	0	1.00254
ENSMUSG00000068250	0.30692	0.344353	0.574908	0.563374	0.243505
ENSMUSG00000068259	0.393443	0.355191	0.336406	0.334975	0.0386265
ENSMUSG00000068263	0.787213	0.811203	0.780553	0.797917	0.00997318
ENSMUSG00000068264	0.76791	0.78633	0.78105	0.776956	0.00188307
ENSMUSG00000068267	0.67052	0.625551	0.640884	0.569307	0.04294
ENSMUSG00000068270	0.395548	0.382301	0.375951	0.406995	0.00254885
ENSMUSG00000068284	0.820097	0.825871	0.743649	0.72846	0.0869297
ENSMUSG00000068290	0.483114	0.464353	0.481195	0.432683	0.0167945
ENSMUSG00000068299	0.470874	0.533981	0.351893	0.36385	0.144556
ENSMUSG00000068302	0.461538	0.477723	0.484163	0.513716	0.0293087
ENSMUSG00000068314	0	0	0	0	0
ENSMUSG00000068323	0.773438	0.758813	0.801068	0.762315	0.0155666
ENSMUSG00000068327	0.879896	0.880319	0.891832	0.897619	0.0146183
ENSMUSG00000068328	0.205649	0.217391	0.196192	0.188767	0.0190409
ENSMUSG00000068329	0.512255	0.494779	0.521356	0.490323	0.0023226
ENSMUSG00000068335	0.814815	0.777778	0.805743	0.80354	0.00834524
ENSMUSG00000068341	0.989865	1	0.987711	0.984663	0.00874554
ENSMUSG00000068373	0.66581	0.652198	0.640747	0.67899	0.000864544
ENSMUSG00000068391	0.184032	0.245235	0.230885	0.308282	0.0549496
ENSMUSG00000068392	0.968254	0.952991	0.941176	0.959091	0.010489
ENSMUSG00000068394	0.713514	0.678344	0.709981	0.675214	0.00333131
ENSMUSG00000068407	0.978142	0.990868	0.983784	1	0.00738706
ENSMUSG00000068428	0.885942	0.884444	0.66	0.636119	0.237134
ENSMUSG00000068463	0.231638	0.248804	0.239437	0.287958	0.0234762
ENSMUSG00000068479	0.327778	0.412371	0	0	0.370074
ENSMUSG00000068522	0.966981	0.981818	0.964467	0.974843	0.00474477
ENSMUSG00000068523	0.8672	0.869497	0.936387	0.934426	0.0670581
ENSMUSG00000068536	0.45735	0.431694	0.384863	0.415094	0.0445434
ENSMUSG00000068551	0.359982	0.343844	0.360057	0.34232	0.000724346
ENSMUSG00000068566	0.588028	0.549213	0.545889	0.536017	0.0276674
ENSMUSG00000068574	0	0	0.536946	0.632124	0.584535
ENSMUSG00000068580	0.776453	0.778968	0.76276	0.769271	0.0116952
ENSMUSG00000068587	0.519928	0.525424	0.196918	0.18189	0.333272
ENSMUSG00000068600	0.587629	0.605489	0	0	0.596559
ENSMUSG00000068606	0.294444	0.275862	0.944206	0.95858	0.66624
ENSMUSG00000068614	0.894089	0.902552	0.882353	0.866834	0.0237269
ENSMUSG00000068615	0.630522	0.612717	0.613861	0.57767	0.0258538
ENSMUSG00000068617	0.573427	0.577519	0.61991	0.544747	0.00685532
ENSMUSG00000068663	0.49118	0.45319	0.45007	0.454104	0.0200987
ENSMUSG00000068686	0.14486	0.152174	0.00549451	0.0116279	0.139956
ENSMUSG00000068696	0.576751	0.540351	0.558104	0.529582	0.0147082
ENSMUSG00000068697	0.6875	0.636986	0.537383	0.582418	0.102343
ENSMUSG00000068699	0.54409	0.523664	0.51664	0.550889	0.000112697
ENSMUSG00000068732	0.590395	0.577367	0.573363	0.56168	0.0163597
ENSMUSG00000068735	0.724563	0.695294	0.727328	0.706208	0.00683957
ENSMUSG00000068739	0.344023	0.325325	0.313187	0.299154	0.0285038
ENSMUSG00000068740	0.450927	0.459865	0.419473	0.435303	0.0280078
ENSMUSG00000068742	0.427095	0.405548	0.453228	0.407461	0.0140225
ENSMUSG00000068744	0.654408	0.671833	0.703	0.686657	0.0317076
ENSMUSG00000068745	0.810976	0.816594	0.817391	0.829365	0.00959344
ENSMUSG00000068747	0.744501	0.750397	0.74743	0.734789	0.00633933
ENSMUSG00000068748	0.678788	0.68659	0.709568	0.699417	0.0218037
ENSMUSG00000068749	0.883905	0.822785	0.704261	0.804408	0.0990107
ENSMUSG00000068758	0.990741	1	0.995146	0.996032	0.000218318
ENSMUSG00000068762	0.0107632	0.00998185	0.0659204	0.0719697	0.0585725
ENSMUSG00000068794	0.550279	0.651429	0.549669	0.536379	0.05783
ENSMUSG00000068798	0.517661	0.475624	0.155963	0.169713	0.333805
ENSMUSG00000068808	0.376238	0.272727	0.326203	0.3625	0.0198692
ENSMUSG00000068809	0	0	0	0	0
ENSMUSG00000068814	0.608939	0.561728	0.582222	0.535545	0.0264498
ENSMUSG00000068815	0.270588	0.319672	0.3083	0.281046	0.00045711
ENSMUSG00000068816	0.992	0.989899	0.992105	0.99162	0.000913192
ENSMUSG00000068818	0	0	0	0	0
ENSMUSG00000068819	0	0	0	0	0
ENSMUSG00000068823	0.435992	0.421507	0.464445	0.461058	0.0340021
ENSMUSG00000068854	0	0	0	0	0
ENSMUSG00000068855	0.0101523	0.0304569	0	0	0.0203046
ENSMUSG00000068856	0.0176768	0.00797872	0.0201511	0.00992556	0.0022106
ENSMUSG00000068859	0.752809	0.74168	0.759524	0.82029	0.0426624
ENSMUSG00000068860	0.376771	0.38758	0.393478	0.349765	0.0105537
ENSMUSG00000068876	0.645669	0.625146	0.553885	0.54399	0.08647
ENSMUSG00000068882	0.307869	0.298481	0.29195	0.320234	0.00291714
ENSMUSG00000068887	0.996997	1	0.992701	0.995624	0.00433632
ENSMUSG00000068888	1	1	0.994536	0.995951	0.00475653
ENSMUSG00000068890	0	0	1	1	1
ENSMUSG00000068917	0.448127	0.444495	0.441138	0.456531	0.00252392
ENSMUSG00000068921	0.527607	0.515152	0.549028	0.554741	0.0305052
ENSMUSG00000068922	0.666667	0.679726	0.586507	0.566353	0.0967661
ENSMUSG00000068940	0.136364	0.113208	0	0	0.124786
ENSMUSG00000068947	0.345291	0.336683	0.436214	0.386957	0.0705978
ENSMUSG00000068950	0.898551	0.881988	0.885167	0.872449	0.0114609
ENSMUSG00000068957	1	1	1	1	0
ENSMUSG00000068959	0.837321	0.779141	0.778243	0.680233	0.0789932
ENSMUSG00000068966	0.524345	0.45705	0.466087	0.487931	0.0136884
ENSMUSG00000069020	0.0709163	0.0684818	0.0688038	0.0939702	0.0116879
ENSMUSG00000069041	0.726667	0.741259	0.747664	0.736842	0.00829012
ENSMUSG00000069072	0.756098	0.788235	0.758865	0.748011	0.0187285
ENSMUSG00000069080	0.982533	0.978448	0.96124	0.934343	0.0326986
ENSMUSG00000069085	0.637363	0.662722	0.682171	0.692124	0.0371051
ENSMUSG00000069089	0.832487	0.853659	0.754902	0.756757	0.0872436
ENSMUSG00000069094	0.495665	0.469543	0.479884	0.474398	0.00546332
ENSMUSG00000069114	0.312227	0.308219	0.224771	0.255814	0.0699308
ENSMUSG00000069118	0	0	0	0	0
ENSMUSG00000069132	0.447115	0.39207	0.395062	0.375661	0.0342314
ENSMUSG00000069135	0.817938	0.8262	0.832955	0.828125	0.00847069
ENSMUSG00000069170	0.798829	0.817651	0.789937	0.796432	0.0150555
ENSMUSG00000069171	0.301205	0.29322	0.327214	0.381046	0.0569175
ENSMUSG00000069189	0.277778	0.267606	0.255682	0.27957	0.00506585
ENSMUSG00000069227	0.828054	0.796954	0.890323	0.80083	0.0330719
ENSMUSG00000069237	0.12178	0.0894495	0.0548628	0.0582278	0.0490694
ENSMUSG00000069248	0.940678	0.967901	0.962779	0.94026	0.00277015
ENSMUSG00000069255	0	0	0	0	0
ENSMUSG00000069258	0.165591	0.192941	0.207113	0.156716	0.00264841
ENSMUSG00000069259	0.80402	0.759563	0.758475	0.777273	0.0139178
ENSMUSG00000069265	0.546559	0.570175	0.831395	0.870813	0.292737
ENSMUSG00000069266	0	0	0	0	0
ENSMUSG00000069267	1	1	1	1	0
ENSMUSG00000069274	0	0	0	0	0
ENSMUSG00000069289	0.106383	0.117371	0	0	0.111877
ENSMUSG00000069292	0	0	0.419913	0.412955	0.416434
ENSMUSG00000069294	0	0	0	0	0
ENSMUSG00000069295	0.313208	0.320988	0.297619	0.303167	0.0167044
ENSMUSG00000069296	0.374332	0.352941	0.350254	0.323171	0.0269241
ENSMUSG00000069297	0	0	0	0	0
ENSMUSG00000069303	0	0	0	0	0
ENSMUSG00000069305	0	0	0	0	0
ENSMUSG00000069306	0	0	0	0	0
ENSMUSG00000069310	1.00508	1.01878	0.453704	0.406375	0.581889
ENSMUSG00000069372	0.581081	0.563319	0.523316	0.572093	0.0244954
ENSMUSG00000069378	0.491903	0.480519	0.460348	0.468864	0.0216048
ENSMUSG00000069379	0	0	0.671111	0.701657	0.686384
ENSMUSG00000069385	0.284722	0.2225	0.238889	0.222222	0.0230556
ENSMUSG00000069390	0	0	0.57619	0.568282	0.572236
ENSMUSG00000069421	0.941606	0.940367	0.957627	0.940092	0.00787324
ENSMUSG00000069430	0	0	0.0263158	0.027668	0.0269919
ENSMUSG00000069495	0.295269	0.32525	0.294664	0.409214	0.0416794
ENSMUSG00000069518	1	1	1	1	0
ENSMUSG00000069520	0.849558	0.872549	0.875	0.895954	0.0244236
ENSMUSG00000069539	0.598985	0.592568	0.630464	0.609706	0.0243091
ENSMUSG00000069554	0.90367	0.875847	0.903743	0.874055	0.000858747
ENSMUSG00000069565	0.458616	0.454369	0.489303	0.483524	0.0299212
ENSMUSG00000069581	0.806907	0.762533	0.767888	0.772727	0.0144124
ENSMUSG00000069583	0.969432	0.978166	0.96063	0.968182	0.00939326
ENSMUSG00000069584	0.884615	0.856322	0.825871	0.823204	0.0459311
ENSMUSG00000069588	0.936364	0.941176	0.962963	0.900585	0.00699617
ENSMUSG00000069601	0.666816	0.667186	0.669671	0.660635	0.00184858
ENSMUSG00000069631	0.43371	0.414706	0.411822	0.418024	0.00928523
ENSMUSG00000069633	0.748735	0.738843	0.753788	0.756374	0.0112918
ENSMUSG00000069662	0.634615	0.603352	0.617284	0.584615	0.018034
ENSMUSG00000069670	0.39521	0.389892	0.384749	0.369091	0.0156308
ENSMUSG00000069678	0.641043	0.645116	0.689354	0.683272	0.0432335
ENSMUSG00000069706	0.994737	0.994845	0.994536	1	0.00247666
ENSMUSG00000069708	0.476821	0.52	0.452736	0.507317	0.0183839
ENSMUSG00000069718	0.72381	0.742063	0.686916	0.767068	0.00594443
ENSMUSG00000069721	1	1	0.493151	0.42723	0.53981
ENSMUSG00000069722	0.718391	0.748744	0.404762	0.314136	0.374118
ENSMUSG00000069729	0.635067	0.626621	0.623022	0.619048	0.00980924
ENSMUSG00000069733	0.813725	0.838652	0.881081	0.869565	0.0491342
ENSMUSG00000069744	0.845687	0.877647	0.717754	0.753012	0.126284
ENSMUSG00000069763	0.992718	0.993671	1	1	0.00680533
ENSMUSG00000069769	0.559275	0.549787	0.535466	0.535131	0.0192324
ENSMUSG00000069785	0.595506	0.524096	0.536585	0.52657	0.0282233
ENSMUSG00000069792	1	1	1	1	0
ENSMUSG00000069796	0.783898	0.828194	0.786164	0.802752	0.0115882
ENSMUSG00000069804	0.969697	0.973154	0.976959	0.964444	0.000724181
ENSMUSG00000069805	0.725455	0.768233	0.820244	0.773846	0.0502013
ENSMUSG00000069806	0.364116	0.326781	0.389175	0.373402	0.0358397
ENSMUSG00000069808	0.257004	0.230453	0.246299	0.252392	0.0056174
ENSMUSG00000069814	0.732648	0.731302	0.742991	0.726744	0.00289254
ENSMUSG00000069816	0.87931	0.917582	0.854749	0.901235	0.0204548
ENSMUSG00000069818	0	0	0	0	0
ENSMUSG00000069823	0.683473	0.740642	0.693095	0.716763	0.00712873
ENSMUSG00000069824	0	0	0	0	0
ENSMUSG00000069825	0.552448	0.558583	0.607623	0.561856	0.0292242
ENSMUSG00000069830	0.610984	0.625806	0.595918	0.608939	0.0159668
ENSMUSG00000069833	0.668317	0.661765	0.679157	0.638021	0.0064519
ENSMUSG00000069835	0.818482	0.815366	0.830645	0.829966	0.013382
ENSMUSG00000069844	0.61639	0.59691	0.59577	0.641555	0.0120127
ENSMUSG00000069855	0.686544	0.676948	0.695578	0.682886	0.00748587
ENSMUSG00000069867	0.968553	0.994737	0.96789	0.984906	0.00524737
ENSMUSG00000069873	0.553299	0.497817	0.577922	0.554348	0.0405769
ENSMUSG00000069874	0.88191	0.891892	0.830803	0.775982	0.0835087
ENSMUSG00000069892	0.321608	0.273684	0	0	0.297646
ENSMUSG00000069895	0.524887	0.44898	0.5	0.541176	0.033655
ENSMUSG00000069910	0.862847	0.855385	0.865487	0.846729	0.00300807
ENSMUSG00000069911	0.688889	0.640244	0.660714	0.653005	0.00770652
ENSMUSG00000069917	0	0	0	0	0
ENSMUSG00000069919	0	0	0	0	0
ENSMUSG00000069920	0.620232	0.664516	0.677673	0.655949	0.0244366
ENSMUSG00000069971	0.91573	0.95122	0.915842	0.919048	0.0160303
ENSMUSG00000070000	0.539722	0.528541	0.53985	0.528665	0.000126467
ENSMUSG00000070002	0.6	0.60199	0.626126	0.548077	0.0138935
ENSMUSG00000070003	0.552239	0.627803	0.567251	0.565217	0.0237863
ENSMUSG00000070023	1	1	1	0.994253	0.00287356
ENSMUSG00000070044	0.812303	0.835443	0.822785	0.828767	0.00190303
ENSMUSG00000070047	0.578707	0.612245	0.576331	0.590909	0.0118562
ENSMUSG00000070056	0.497748	0.567308	0.599078	0.612632	0.0733272
ENSMUSG00000070063	0	0	0	0	0
ENSMUSG00000070065	0	0	0	0	0
ENSMUSG00000070071	0.976608	0.99115	0.995283	1	0.0137622
ENSMUSG00000070072	0	0	0	0	0
ENSMUSG00000070073	0	0	0	0	0
ENSMUSG00000070074	0	0	0	0	0
ENSMUSG00000070075	0	0	0	0	0
ENSMUSG00000070076	0	0	0	0	0
ENSMUSG00000070077	0	0	0	0	0
ENSMUSG00000070078	1	0.995614	1	0.995283	0.000165508
ENSMUSG00000070080	0	0	0	0	0
ENSMUSG00000070081	0	0	0	0	0
ENSMUSG00000070084	0	0	0	0	0
ENSMUSG00000070100	0	0	0	0	0
ENSMUSG00000070101	1	1	1	1	0
ENSMUSG00000070102	0	0	0	0	0
ENSMUSG00000070103	0	0	0	0	0
ENSMUSG00000070104	0	0	0	0	0
ENSMUSG00000070105	0	0	0	0	0
ENSMUSG00000070106	0	0	0	0	0
ENSMUSG00000070107	0	0	0	0	0
ENSMUSG00000070108	0	0	1	1	1
ENSMUSG00000070109	0	0	0	0	0
ENSMUSG00000070110	0	0	0	0	0
ENSMUSG00000070126	0	0	0	0	0
ENSMUSG00000070127	0	0	0	0	0
ENSMUSG00000070128	0	0	0	0	0
ENSMUSG00000070129	0	0	0	0	0
ENSMUSG00000070130	0	0	0	0	0
ENSMUSG00000070133	0	0	0	0	0
ENSMUSG00000070136	0	0	0	0	0
ENSMUSG00000070138	0	0	0	0	0
ENSMUSG00000070139	0	0	0	0	0
ENSMUSG00000070140	0	0	0	0	0
ENSMUSG00000070141	0	0	0	0	0
ENSMUSG00000070144	0	0	0	0	0
ENSMUSG00000070150	1	1	1	1	0
ENSMUSG00000070166	1	1	1	1	0
ENSMUSG00000070167	0	0	0	0	0
ENSMUSG00000070170	1	1	1	1	0
ENSMUSG00000070173	1	1	1	1	0
ENSMUSG00000070175	1	0.995	1	1	0.0025
ENSMUSG00000070178	0	0	0	0	0
ENSMUSG00000070182	1	1	1	1	0
ENSMUSG00000070192	0	0	0	0	0
ENSMUSG00000070209	0.994624	0.995283	0.987755	0.995261	0.00344545
ENSMUSG00000070214	0	0	0	0	0
ENSMUSG00000070219	0	0	0	0	0
ENSMUSG00000070225	1	1	0.99359	1	0.00320513
ENSMUSG00000070227	0.990521	0.994845	1	1	0.00731666
ENSMUSG00000070235	0	0	0	0	0
ENSMUSG00000070236	0	0	0	0	0
ENSMUSG00000070249	0	0	0	0	0
ENSMUSG00000070263	0	0	0	0	0
ENSMUSG00000070280	0.657754	0.681529	0.65371	0.67362	0.0059764
ENSMUSG00000070283	0.856164	0.830389	0.846026	0.851789	0.00563109
ENSMUSG00000070284	0.325497	0.31679	0.330701	0.332057	0.0102356
ENSMUSG00000070287	0.525126	0.570175	0.535826	0.537037	0.0112192
ENSMUSG00000070291	0.138728	0.149485	0.152542	0.175532	0.0199307
ENSMUSG00000070298	0.783626	0.759358	0.77561	0.68323	0.0420722
ENSMUSG00000070304	0.608924	0.645349	0.606715	0.610127	0.0187158
ENSMUSG00000070305	0.674395	0.660825	0.603145	0.733759	0.000842325
ENSMUSG00000070306	0.702857	0.758865	0.731844	0.727679	0.00110012
ENSMUSG00000070311	0.543478	0.479554	0.524476	0.518219	0.00983099
ENSMUSG00000070313	0.892012	0.897561	0.853383	0.852941	0.0416241
ENSMUSG00000070315	0.546067	0.516622	0.559937	0.505901	0.00157431
ENSMUSG00000070319	0.729614	0.757576	0.743191	0.796875	0.0264381
ENSMUSG00000070323	0.405312	0.404444	0.462903	0.508716	0.0809317
ENSMUSG00000070327	0.67313	0.663804	0.657623	0.631293	0.0240093
ENSMUSG00000070330	0.920732	0.991031	0.923077	0.89899	0.0448481
ENSMUSG00000070331	0.425361	0.457364	0.440678	0.386466	0.0277907
ENSMUSG00000070332	0.628571	0.575107	0.60199	0.606061	0.00218597
ENSMUSG00000070336	0.189119	0.212121	0.168116	0.190141	0.0214918
ENSMUSG00000070337	0.522843	0.548303	0.460154	0.568306	0.0213426
ENSMUSG00000070342	0.886111	0.890661	0.902703	0.887949	0.00694013
ENSMUSG00000070345	0.492462	0.445545	0.521739	0.513514	0.0486229
ENSMUSG00000070348	0.316279	0.25429	0.28937	0.304455	0.0116281
ENSMUSG00000070354	0.232558	0.268065	0.228029	0.283951	0.00567786
ENSMUSG00000070366	0.655622	0.666667	0.65019	0.653734	0.0091824
ENSMUSG00000070368	0.80292	0.773956	0.649351	0.63986	0.143832
ENSMUSG00000070369	0.427221	0.460455	0.4372	0.435922	0.00727675
ENSMUSG00000070371	0.626339	0.634603	0.648589	0.67176	0.0297037
ENSMUSG00000070372	0.393216	0.338583	0.40569	0.346154	0.0100226
ENSMUSG00000070374	0	0	0	0	0
ENSMUSG00000070379	0	0	0.495652	0.485149	0.4904
ENSMUSG00000070380	0	0	1	1	1
ENSMUSG00000070383	0.48	0.482412	0.45082	0.458234	0.0266792
ENSMUSG00000070385	0.543585	0.538624	0.570776	0.536026	0.0122967
ENSMUSG00000070388	0	0	0	0	0
ENSMUSG00000070390	0.477273	0.426036	0.845475	0.873762	0.407964
ENSMUSG00000070394	0.260417	0.247373	0.32133	0.27318	0.04336
ENSMUSG00000070417	0.133891	0.143791	0.121827	0.205882	0.0250139
ENSMUSG00000070420	0.419355	0.431193	0.426984	0.444631	0.0105338
ENSMUSG00000070423	0.693069	0.729469	0.701681	0.733333	0.00623805
ENSMUSG00000070424	0.952438	0.94843	0.930521	0.933571	0.0183882
ENSMUSG00000070425	0.0114833	0.0075594	0.0106383	0.00979432	0.000694984
ENSMUSG00000070426	0.47349	0.50655	0.68186	0.662551	0.182186
ENSMUSG00000070427	0.639241	0.73	0.581731	0.625	0.0812549
ENSMUSG00000070461	0.825688	0.857494	0.786842	0.742857	0.0767413
ENSMUSG00000070462	0.714286	0.702586	0.768041	0.788732	0.0699509
ENSMUSG00000070464	1	1	1	1	0
ENSMUSG00000070469	0.524691	0.536372	0.556974	0.580581	0.0382452
ENSMUSG00000070471	0.602041	0.594828	0.690909	0.733333	0.113687
ENSMUSG00000070473	0.836364	0.821577	0.808612	0.835616	0.00685576
ENSMUSG00000070476	0.929385	0.918981	0.895833	0.901235	0.0256493
ENSMUSG00000070495	0.558824	0.552995	0.532967	0.639423	0.0302856
ENSMUSG00000070498	0.970435	0.978793	0.978102	0.977671	0.00327302
ENSMUSG00000070501	0	0	0	0	0
ENSMUSG00000070504	0.946903	0.929878	0.95356	0.945274	0.0110266
ENSMUSG00000070509	0.466292	0.506098	0.264036	0.21881	0.244772
ENSMUSG00000070511	0.810945	0.822785	0.78673	0.7897	0.0286503
ENSMUSG00000070520	0.533937	0.611765	0.550725	0.576087	0.00944488
ENSMUSG00000070524	0.989305	0.989474	0.985437	0.986364	0.00348898
ENSMUSG00000070526	0.588235	0.586538	0.545045	0.592391	0.0186687
ENSMUSG00000070527	0.386139	0.381395	0.356522	0.333333	0.0388394
ENSMUSG00000070529	1	1	1	0.994819	0.00259067
ENSMUSG00000070530	0.59799	0.513761	0.550562	0.492386	0.0344019
ENSMUSG00000070532	0.16442	0.156652	0.162353	0.157044	0.000838012
ENSMUSG00000070533	0.952012	0.927731	0.958491	0.944365	0.0115561
ENSMUSG00000070544	0.555789	0.509847	0.513136	0.515957	0.0182713
ENSMUSG00000070546	0.470588	0.402116	0.425121	0.461538	0.0069773
ENSMUSG00000070547	0.927497	0.92535	0.924731	0.903328	0.0123936
ENSMUSG00000070550	0.968254	0.985507	0.977528	0.968421	0.00390604
ENSMUSG00000070551	0.429293	0.333333	0.416667	0.299517	0.0232213
ENSMUSG00000070552	0	0	1.00549	1	1.00275
ENSMUSG00000070563	0.86802	0.847291	0.819444	0.863905	0.0159806
ENSMUSG00000070564	0	0	0	0	0
ENSMUSG00000070565	0.34108	0.32429	0.21902	0.224293	0.111029
ENSMUSG00000070570	0.791878	0.715084	0.734234	0.697368	0.0376797
ENSMUSG00000070576	0.781176	0.704663	0.768769	0.780886	0.0319074
ENSMUSG00000070577	0.618357	0.642384	0.594872	0.617647	0.0241114
ENSMUSG00000070583	0.845238	0.902564	0.852041	0.786885	0.0544381
ENSMUSG00000070604	0.467626	0.474757	0.441053	0.463362	0.0189842
ENSMUSG00000070609	0.904059	0.869281	0.821429	0.886878	0.0325168
ENSMUSG00000070639	0.39207	0.334694	0.311787	0.356481	0.0292479
ENSMUSG00000070643	0.844715	0.831984	0.804959	0.86	0.00586991
ENSMUSG00000070644	0.972371	0.966497	0.946955	0.968187	0.0118634
ENSMUSG00000070645	0.977208	0.955711	0.709726	0.754045	0.234574
ENSMUSG00000070661	0.300429	0.253659	0.191964	0.301887	0.0301183
ENSMUSG00000070683	0.733696	0.733333	0.714286	0.770925	0.00909092
ENSMUSG00000070687	0.698779	0.693878	0.664642	0.72093	0.0035423
ENSMUSG00000070690	0.698738	0.637655	0.84715	0.836224	0.17349
ENSMUSG00000070691	0.336902	0.324805	0.344219	0.319478	0.000995265
ENSMUSG00000070695	0.574405	0.614191	0.567164	0.57907	0.0211808
ENSMUSG00000070697	0.35545	0.457627	0.322222	0.324873	0.082991
ENSMUSG00000070699	0.811518	0.831858	0.788889	0.819742	0.0173727
ENSMUSG00000070702	0.818111	0.833578	0.829755	0.823772	0.000918751
ENSMUSG00000070704	0.165882	0.149871	0.318717	0.313618	0.158291
ENSMUSG00000070705	0.940476	0.896907	0.912371	0.923529	0.000741431
ENSMUSG00000070708	0.848168	0.874016	0.864	0.842857	0.00766307
ENSMUSG00000070709	0.915493	0.917098	0.884956	0.843137	0.0522492
ENSMUSG00000070713	0.0107527	0.00505051	0	0	0.0079016
ENSMUSG00000070717	0.696682	0.652439	0.704082	0.643216	0.000911888
ENSMUSG00000070719	0.182796	0.234899	0.248826	0.20197	0.0165509
ENSMUSG00000070730	0.460489	0.452312	0.426888	0.459795	0.0130584
ENSMUSG00000070732	0.923184	0.940075	0.947837	0.947439	0.0160086
ENSMUSG00000070733	0.815977	0.809056	0.821387	0.82849	0.0124218
ENSMUSG00000070737	0.596774	0.539936	0.584958	0.600985	0.0246166
ENSMUSG00000070738	0.394312	0.395034	0.39654	0.389629	0.00158852
ENSMUSG00000070777	0.744318	0.786408	0.793651	0.754545	0.00873515
ENSMUSG00000070780	0.724029	0.68535	0.70014	0.692256	0.00849102
ENSMUSG00000070794	0.650538	0.689157	0.689904	0.684685	0.0174471
ENSMUSG00000070802	0.0481283	0.0483871	0.0806452	0.0635593	0.0238445
ENSMUSG00000070803	0.240642	0.228395	0.282828	0.315126	0.0644588
ENSMUSG00000070806	0.539386	0.575359	0.541237	0.500864	0.036322
ENSMUSG00000070808	0.629108	0.594872	0.614973	0.619658	0.0053258
ENSMUSG00000070810	0.77635	0.776524	0.773743	0.748744	0.0151933
ENSMUSG00000070811	0	0	1	1	1
ENSMUSG00000070814	0.692037	0.6526	0.648741	0.674068	0.0109138
ENSMUSG00000070815	0.398964	0.304348	0.341991	0.347826	0.00674706
ENSMUSG00000070817	0.982063	0.962791	0.976285	0.980769	0.00610017
ENSMUSG00000070820	0.962963	0.981735	0.984375	0.96861	0.00414337
ENSMUSG00000070821	0.990909	0.990698	0.985646	0.984127	0.00591692
ENSMUSG00000070837	1	1	0.9375	0.93401	0.0642449
ENSMUSG00000070852	0	0	0	0	0
ENSMUSG00000070856	0.465347	0.497674	0.669767	0.696262	0.201504
ENSMUSG00000070858	0.923325	0.911467	0.933702	0.910745	0.00482726
ENSMUSG00000070866	0.419664	0.401146	0.539267	0.5	0.109228
ENSMUSG00000070867	0.608696	0.638298	0.590244	0.629412	0.0136689
ENSMUSG00000070870	0.535519	0.628866	0.515625	0.497191	0.0757845
ENSMUSG00000070871	0.301657	0.326613	0.336828	0.338592	0.0235751
ENSMUSG00000070873	0.875	0.909548	0.943182	0.923077	0.0408555
ENSMUSG00000070875	0	0	0	0	0
ENSMUSG00000070877	0.469613	0.482412	0.517442	0.525424	0.0454201
ENSMUSG00000070880	0.516522	0.506726	0.520962	0.519849	0.00878118
ENSMUSG00000070883	0.445205	0.433875	0.549637	0.501484	0.0860201
ENSMUSG00000070891	0.871795	0.861446	0.848837	0.851648	0.0163775
ENSMUSG00000070900	0.112245	0.104072	0.103448	0.126437	0.00678388
ENSMUSG00000070902	0.621103	0.636646	0.63089	0.656716	0.0149287
ENSMUSG00000070904	0.644295	0.623529	0.638418	0.657143	0.0138681
ENSMUSG00000070923	0.424893	0.379121	0.390135	0.477612	0.0318664
ENSMUSG00000070934	0.459184	0.430622	0.454545	0.40991	0.0126752
ENSMUSG00000070939	0.736808	0.753589	0.762586	0.76228	0.0172348
ENSMUSG00000070942	0.82897	0.78254	0.679402	0.719472	0.106318
ENSMUSG00000070943	0.853211	0.857143	0.755814	0.748837	0.102851
ENSMUSG00000070953	0.375	0.414526	0.360642	0.403912	0.0124863
ENSMUSG00000070972	0.517413	0.516787	0.52795	0.528302	0.0110263
ENSMUSG00000070979	0.252212	0.242105	0.266667	0.254808	0.0135784
ENSMUSG00000070980	0	0	0	0	0
ENSMUSG00000070983	0.779221	0.792608	0.752747	0.794189	0.0124462
ENSMUSG00000070985	0.626316	0.581633	0.226576	0.2032	0.389086
ENSMUSG00000070990	0.4	0.504673	0.446009	0.403974	0.027345
ENSMUSG00000070995	0.941645	0.952522	0.956427	0.958491	0.0103754
ENSMUSG00000070999	0.605769	0.554348	0.595506	0.488889	0.0378613
ENSMUSG00000071000	0.982659	0.99061	0.419598	0.411924	0.570874
ENSMUSG00000071001	0.836735	0.781022	0.865672	0.850746	0.0493307
ENSMUSG00000071014	0.295918	0.288608	0.268817	0.315871	8.09061e-05
ENSMUSG00000071015	0.573034	0.653846	0.56	0.6	0.0334399
ENSMUSG00000071019	0.620603	0.636364	0.607143	0.650138	0.000156973
ENSMUSG00000071033	0	0	0	0	0
ENSMUSG00000071036	0.987879	0.994048	1	0.98324	0.000656908
ENSMUSG00000071037	0.604878	0.550633	0.63125	0.653226	0.0644824
ENSMUSG00000071042	0.921136	0.893617	0.886179	0.896328	0.0161228
ENSMUSG00000071047	0.790055	0.78022	0.702439	0.76087	0.0534832
ENSMUSG00000071054	0.705517	0.66729	0.658507	0.679294	0.0175027
ENSMUSG00000071064	0.521248	0.501502	0.507063	0.482734	0.0164764
ENSMUSG00000071068	0.99095	0.96319	0.960199	0.986577	0.00368211
ENSMUSG00000071072	0.428298	0.437309	0.374808	0.376281	0.057259
ENSMUSG00000071073	0.269036	0.225	0.263736	0.237069	0.00338485
ENSMUSG00000071074	0.552198	0.571953	0.485429	0.515762	0.0614801
ENSMUSG00000071076	0.52071	0.431472	0.45935	0.497207	0.00218708
ENSMUSG00000071078	0.0230415	0.0101523	0.0354331	0.0414201	0.0218297
ENSMUSG00000071089	0.836576	0.87013	0.813559	0.740741	0.0762028
ENSMUSG00000071103	0.884187	0.884831	0.812672	0.841837	0.0572548
ENSMUSG00000071104	0.279121	0.214797	0.324324	0.290698	0.060552
ENSMUSG00000071112	0.775679	0.777306	0.776906	0.77524	0.000419561
ENSMUSG00000071113	0.697561	0.732057	0.674107	0.699647	0.0279323
ENSMUSG00000071138	0.871951	0.797297	1	1	0.165376
ENSMUSG00000071147	1	1	1	1	0
ENSMUSG00000071149	0.79798	0.888889	0.90625	0.814159	0.0167703
ENSMUSG00000071150	0.232258	0.255605	0.257426	0.233945	0.00175363
ENSMUSG00000071158	0.3	0.355623	0.984756	0.981439	0.655286
ENSMUSG00000071165	0.915254	0.910714	0.899123	0.917073	0.00488627
ENSMUSG00000071169	1	1	1	1	0
ENSMUSG00000071172	0.4825	0.472895	0.408618	0.376923	0.0849269
ENSMUSG00000071176	0.715046	0.736006	0.812995	0.814789	0.0883662
ENSMUSG00000071179	0.641278	0.686224	0.686747	0.710723	0.034984
ENSMUSG00000071180	0.642857	0.684466	0.482759	0.440594	0.201985
ENSMUSG00000071185	0.815126	0.775081	0.798893	0.812281	0.0104834
ENSMUSG00000071192	0.110526	0.0906977	0.0611354	0.0873016	0.0263935
ENSMUSG00000071202	0.623596	0.673267	0.640909	0.669591	0.00681845
ENSMUSG00000071226	0.718954	0.705692	0.733053	0.701038	0.00472232
ENSMUSG00000071229	0.959276	0.970443	0.969697	0.940678	0.00967222
ENSMUSG00000071230	0.102439	0.0825688	0.0992647	0.0815451	0.00209903
ENSMUSG00000071234	0.575758	0.60181	0.493671	0.580808	0.0515443
ENSMUSG00000071235	0.884283	0.896082	0.893738	0.873938	0.0063446
ENSMUSG00000071253	0.526178	0.581421	0.506686	0.486826	0.0570434
ENSMUSG00000071256	0.102857	0.118367	0.120773	0.144144	0.0218463
ENSMUSG00000071262	0.242963	0.231419	0.26409	0.233177	0.0114426
ENSMUSG00000071266	0.65371	0.621921	0.668016	0.665666	0.0290252
ENSMUSG00000071280	0.459574	0.464088	0.40566	0.324074	0.0969642
ENSMUSG00000071281	0.18617	0.165775	0.239796	0.231638	0.0597444
ENSMUSG00000071291	0.147826	0.127273	0.130268	0.151639	0.00340436
ENSMUSG00000071324	0.812766	0.816355	0.823994	0.838215	0.0165441
ENSMUSG00000071332	0.427065	0.43318	0.446619	0.413495	6.53615e-05
ENSMUSG00000071335	0.583784	0.628713	0.728814	0.740426	0.128371
ENSMUSG00000071337	0.415237	0.424552	0.399267	0.404547	0.0179872
ENSMUSG00000071340	0.991342	1	0.980769	0.984925	0.0128241
ENSMUSG00000071342	0.881081	0.861272	0.887892	0.854651	9.5391e-05
ENSMUSG00000071347	0.978166	1	0.994764	0.989418	0.00300822
ENSMUSG00000071350	0.461945	0.452137	0.437832	0.421782	0.0272338
ENSMUSG00000071356	0.992105	0.99863	0.992453	0.998734	0.000225804
ENSMUSG00000071359	0	0	0	0	0
ENSMUSG00000071369	0.46717	0.468512	0.442374	0.440816	0.0262458
ENSMUSG00000071392	0.833846	0.828794	0.886598	0.834123	0.0290406
ENSMUSG00000071398	0.699454	0.710714	0.775	0.77193	0.068381
ENSMUSG00000071415	0.532323	0.526795	0.617708	0.623487	0.0910385
ENSMUSG00000071424	0.453333	0.472416	0.475347	0.464396	0.00699658
ENSMUSG00000071451	0.946092	0.928241	0.950147	0.924757	0.000285762
ENSMUSG00000071454	0.484295	0.476976	0.485671	0.505331	0.0148656
ENSMUSG00000071470	0.0635838	0.062069	0.07173	0.0470588	0.003432
ENSMUSG00000071471	0.699531	0.694737	0.662651	0.62963	0.0509936
ENSMUSG00000071477	0.813814	0.836529	0.831224	0.848598	0.0147396
ENSMUSG00000071481	1	1	1	1	0
ENSMUSG00000071489	0.631579	0.649446	0.65	0.668317	0.0186457
ENSMUSG00000071493	0	0	0	0	0
ENSMUSG00000071494	0.982222	0.977528	0.989899	0.979058	0.00460313
ENSMUSG00000071497	0.151351	0.156951	1	1	0.845849
ENSMUSG00000071506	0.452471	0.42381	0.41453	0.432099	0.0148262
ENSMUSG00000071510	0.626506	0.594203	0	0	0.610354
ENSMUSG00000071521	0	0	0	0	0
ENSMUSG00000071531	0.832168	0.863095	0.82716	0.803571	0.0322656
ENSMUSG00000071537	0.980173	0.974453	0.97931	0.984071	0.00437755
ENSMUSG00000071540	0.833333	0.814286	0.8125	0.82199	0.00656476
ENSMUSG00000071547	0.509901	0.57764	0.487923	0.46	0.069809
ENSMUSG00000071550	0.629887	0.61194	0.619593	0.636015	0.0068907
ENSMUSG00000071551	0.819343	0.809892	0.826715	0.80829	0.00288504
ENSMUSG00000071552	0.966981	0.94	0.986014	0.952991	0.0160122
ENSMUSG00000071553	0.297327	0.386748	0.322929	0.314072	0.023537
ENSMUSG00000071573	0.430556	0.363497	0.572193	0.471503	0.124821
ENSMUSG00000071586	0	0	0	0	0
ENSMUSG00000071604	0.979021	0.972362	0.963636	0.935294	0.0262262
ENSMUSG00000071632	0.540284	0.601542	0.608092	0.590047	0.0281566
ENSMUSG00000071633	0.571429	0.57672	0.590244	0.585421	0.0137586
ENSMUSG00000071636	0.651822	0.699346	0.702703	0.703422	0.0274782
ENSMUSG00000071644	0.474097	0.505915	0.731986	0.694595	0.223284
ENSMUSG00000071645	0.465517	0.418182	0.5	0.440329	0.0283151
ENSMUSG00000071646	0.200525	0.189873	0.230137	0.191176	0.0154573
ENSMUSG00000071647	0.557803	0.55814	0.537433	0.497608	0.0404511
ENSMUSG00000071648	0.207071	0.193717	0.157895	0.198157	0.0223683
ENSMUSG00000071649	0.564246	0.630901	0.590698	0.657143	0.0263467
ENSMUSG00000071650	0.236364	0.217742	0.242138	0.253669	0.0208508
ENSMUSG00000071652	0.142317	0.180974	0.315341	0.358575	0.175312
ENSMUSG00000071653	0.0580448	0.0603814	0.05625	0.0682261	0.00302498
ENSMUSG00000071654	0.75	0.733333	0.732394	0.77193	0.0104954
ENSMUSG00000071655	0.317204	0.349887	0.275542	0.345361	0.0230944
ENSMUSG00000071656	0.405172	0.419214	0.466387	0.349057	0.00447161
ENSMUSG00000071657	0.590737	0.601951	0.582734	0.572263	0.0188457
ENSMUSG00000071658	0.523179	0.516667	0.502463	0.459627	0.0388775
ENSMUSG00000071659	0.638889	0.654545	0.607527	0.634021	0.0259434
ENSMUSG00000071660	0.855528	0.82513	0.837408	0.815621	0.0138139
ENSMUSG00000071661	0.395973	0.405263	0.403509	0.380952	0.00838758
ENSMUSG00000071662	0.449814	0.423729	0.366013	0.444444	0.0315427
ENSMUSG00000071665	0.49505	0.455357	0.445026	0.432292	0.0365444
ENSMUSG00000071669	0.621813	0.622974	0.647525	0.652367	0.0275523
ENSMUSG00000071679	0.411765	0.460674	0.435673	0.488017	0.0256255
ENSMUSG00000071686	0.584795	0.55	0.523529	0.486364	0.0624511
ENSMUSG00000071691	0.932343	0.926544	0.965763	0.9523	0.0295878
ENSMUSG00000071708	0.547837	0.538462	0.543624	0.522417	0.0101289
ENSMUSG00000071711	0.702988	0.725146	0.720749	0.736518	0.0145663
ENSMUSG00000071715	0.786871	0.806114	0.801695	0.778738	0.00627589
ENSMUSG00000071719	0.257757	0.233236	0.307229	0.252525	0.0343807
ENSMUSG00000071721	0	0	0	0	0
ENSMUSG00000071722	0.590717	0.530612	0.726744	0.705357	0.155386
ENSMUSG00000071723	0.591584	0.636364	0.590535	0.611253	0.0130798
ENSMUSG00000071724	0.240688	0.269714	0.245467	0.229095	0.0179198
ENSMUSG00000071726	0.307692	0.325581	0	0	0.316637
ENSMUSG00000071749	0.572165	0.562842	0.57619	0.627027	0.0341055
ENSMUSG00000071753	0.676324	0.658562	0.629032	0.653626	0.0261139
ENSMUSG00000071757	0.814737	0.770202	0.838202	0.825521	0.0393921
ENSMUSG00000071764	0.839623	0.8	0.801887	0.775934	0.0309011
ENSMUSG00000071766	0	0	0	0	0
ENSMUSG00000071773	0.502283	0.455556	0.425926	0.396739	0.0675868
ENSMUSG00000071847	0.775726	0.804196	0.808756	0.808	0.0184172
ENSMUSG00000071855	0.697143	0.666667	0.643979	0.696133	0.0118489
ENSMUSG00000071856	0.812445	0.802255	0.819773	0.837691	0.0213819
ENSMUSG00000071858	0.409449	0.414365	0.356481	0.41791	0.0247108
ENSMUSG00000071860	0.547059	0.545946	0.580952	0.533632	0.0107899
ENSMUSG00000071862	0.677419	0.741573	0.680328	0.682051	0.0283066
ENSMUSG00000071890	0.342593	0.388889	0.452381	0.368421	0.0446603
ENSMUSG00000071909	0.789855	0.814208	0.857724	0.850267	0.0519641
ENSMUSG00000071984	0.628688	0.658922	0.601099	0.694581	0.00403528
ENSMUSG00000072082	0.52973	0.535948	0.491304	0.505882	0.0342454
ENSMUSG00000072115	0	0	0.381663	0.43299	0.407326
ENSMUSG00000072214	0.330986	0.360976	0.337748	0.363636	0.00471159
ENSMUSG00000072244	0.968777	0.973067	0.997384	1.00079	0.0281643
ENSMUSG00000072258	0.588462	0.543949	0.641827	0.621477	0.0654464
ENSMUSG00000072294	0.746781	0.689266	0.631579	0.696035	0.0542162
ENSMUSG00000072295	0.373984	0.369272	0.330601	0.394667	0.00899411
ENSMUSG00000072419	0.788889	0.811659	1.00455	1.03226	0.218128
ENSMUSG00000072423	0.659218	0.669643	0.52	0.598086	0.105387
ENSMUSG00000072437	0.502242	0.479263	0.492683	0.434343	0.0272392
ENSMUSG00000072473	0.768182	0.830097	0.810185	0.796078	0.00399236
ENSMUSG00000072487	0.689716	0.662148	0.711361	0.681773	0.0206352
ENSMUSG00000072494	0.343788	0.383399	0.425316	0.424284	0.0612067
ENSMUSG00000072501	0.708661	0.669565	0.665072	0.603093	0.055031
ENSMUSG00000072511	0.931707	0.957031	0.945055	0.886139	0.0287725
ENSMUSG00000072553	0.601432	0.673961	0.60767	0.654286	0.00671863
ENSMUSG00000072571	0.125714	0.152542	0.0292398	0.0223464	0.113335
ENSMUSG00000072572	0.610063	0.590604	0.608607	0.62603	0.0169846
ENSMUSG00000072575	0.617486	0.625806	0.643243	0.591398	0.00432585
ENSMUSG00000072582	0.469543	0.515513	0.507282	0.449153	0.0143111
ENSMUSG00000072584	0.866337	0.834286	0.863636	0.851429	0.00722129
ENSMUSG00000072591	0.994466	0.987285	0.989045	0.988354	0.00217597
ENSMUSG00000072592	0.446352	0.378947	0.438914	0.390805	0.00220966
ENSMUSG00000072612	1	0.995074	0.990909	1	0.0020824
ENSMUSG00000072620	0.656863	0.681081	0.61	0.655502	0.0362207
ENSMUSG00000072623	0.951952	0.942029	0.947368	0.962877	0.00813226
ENSMUSG00000072624	0.280702	0.296875	0.331754	0.306452	0.0303142
ENSMUSG00000072625	0.995192	0.975	0.990783	0.978903	0.000252972
ENSMUSG00000072640	0.962963	0.952381	0.939641	0.95679	0.00945634
ENSMUSG00000072647	0.409692	0.437768	0.442308	0.505051	0.0499492
ENSMUSG00000072662	0.832924	0.800493	0.803235	0.815981	0.00710066
ENSMUSG00000072663	0.406351	0.404589	0.339813	0.375562	0.0477828
ENSMUSG00000072664	0.219158	0.169927	0.537089	0.605479	0.376742
ENSMUSG00000072672	0	0	0	0	0
ENSMUSG00000072673	0.324022	0.434555	0.333333	0.298913	0.0631655
ENSMUSG00000072674	0	0	0	0	0
ENSMUSG00000072675	0	0	0	0	0
ENSMUSG00000072677	0.849057	0.897059	0.88172	0.88764	0.0116227
ENSMUSG00000072679	0.49418	0.47409	0.504171	0.496781	0.0163407
ENSMUSG00000072680	0	0	0	0	0
ENSMUSG00000072683	0.0548303	0.0527778	0.0691489	0.0536913	0.00761607
ENSMUSG00000072686	1	1	1	1	0
ENSMUSG00000072693	0	0	0	0	0
ENSMUSG00000072694	0.486842	0.486772	0.489796	0.517391	0.0167863
ENSMUSG00000072704	0.516722	0.522013	0.480793	0.452412	0.052765
ENSMUSG00000072707	0.583924	0.567452	0.57	0.53125	0.0250631
ENSMUSG00000072720	0.704439	0.696599	0.62585	0.617751	0.078718
ENSMUSG00000072722	0.502304	0.462857	0.47191	0.534591	0.02067
ENSMUSG00000072723	0.531798	0.50789	0.523549	0.523135	0.00349799
ENSMUSG00000072753	0.745455	0.735897	0.743363	0.766234	0.0141223
ENSMUSG00000072754	0.789079	0.73724	0.761224	0.776201	0.00555303
ENSMUSG00000072769	0.86694	0.864683	0.877426	0.863067	0.00443479
ENSMUSG00000072770	0.47016	0.478843	0.464392	0.462207	0.0112023
ENSMUSG00000072772	0.027618	0.0363372	0.0441718	0.0423077	0.0112622
ENSMUSG00000072778	0.893162	0.841121	0.784946	0.820628	0.0643549
ENSMUSG00000072780	0.590698	0.625551	0.637306	0.68254	0.0517985
ENSMUSG00000072791	0.772242	0.761578	0.757417	0.747387	0.0145081
ENSMUSG00000072812	0.921951	0.938144	0.852596	0.874336	0.0665815
ENSMUSG00000072825	0.716487	0.729452	0.698473	0.705314	0.0210758
ENSMUSG00000072837	0	0	0	0	0
ENSMUSG00000072845	0.75641	0.703088	0.77809	0.84555	0.0820707
ENSMUSG00000072847	0.230769	0.257373	0.237374	0.284483	0.0168573
ENSMUSG00000072872	0.101404	0.0705882	0.101515	0.115538	0.0225304
ENSMUSG00000072874	0.888298	0.879121	0.909639	0.914141	0.0281806
ENSMUSG00000072875	0.606335	0.610811	0.617347	0.607656	0.00392839
ENSMUSG00000072878	0.946429	0.952899	0.947867	0.966851	0.0076955
ENSMUSG00000072884	0.988124	0.982533	0.980978	0.986034	0.00182224
ENSMUSG00000072888	1	1	0.95858	0.99375	0.0238351
ENSMUSG00000072889	0.55938	0.56531	0.560638	0.546224	0.0089145
ENSMUSG00000072893	0.725678	0.75	0.691759	0.701275	0.0413218
ENSMUSG00000072900	0	0	0	0	0
ENSMUSG00000072915	0.740916	0.773246	0.904321	0.878307	0.134233
ENSMUSG00000072941	0.857143	0.858736	0.815217	0.868263	0.016199
ENSMUSG00000072944	0.0762631	0.0695856	0	0	0.0729244
ENSMUSG00000072945	0.86758	0.857868	0.787879	0.852217	0.0426762
ENSMUSG00000072946	0.835363	0.850432	0.856264	0.862391	0.01643
ENSMUSG00000072964	0.576642	0.579728	0.511236	0.558788	0.0431733
ENSMUSG00000072968	0	0	0	0	0
ENSMUSG00000072969	0.201285	0.16152	0.119718	0.190751	0.0261676
ENSMUSG00000072972	0.373786	0.445026	0.433735	0.466368	0.040645
ENSMUSG00000072980	0	0	0.0677083	0.0686813	0.0681948
ENSMUSG00000072982	1	1	0.995169	0.996324	0.00425369
ENSMUSG00000072983	0.997691	0.997085	1	1	0.00261246
ENSMUSG00000072995	0.07	0.105263	0.0921053	0.132075	0.0244588
ENSMUSG00000073001	0.633166	0.674419	0.738854	0.731579	0.081424
ENSMUSG00000073002	0.791946	0.806041	0.784397	0.783019	0.0152858
ENSMUSG00000073006	0.997409	0.989316	0.987775	0.99	0.00447525
ENSMUSG00000073007	0.434994	0.448956	0.47914	0.451652	0.0234214
ENSMUSG00000073008	0.401836	0.418871	0.396791	0.411208	0.00635398
ENSMUSG00000073010	0.747312	0.733656	0.737463	0.767857	0.0121761
ENSMUSG00000073016	0.666667	0.621622	0.598425	0.6	0.0449315
ENSMUSG00000073018	0.756757	0.680723	0.78453	0.732719	0.0398848
ENSMUSG00000073027	0.293939	0.276271	0.316574	0.288355	0.0173589
ENSMUSG00000073043	0.835821	0.797468	0.783626	0.772727	0.0384681
ENSMUSG00000073045	1	1	0.988814	0.992736	0.0092248
ENSMUSG00000073051	0.640884	0.641256	0.705882	0.683099	0.0534207
ENSMUSG00000073052	0.773504	0.765306	0.795833	0.786982	0.0220026
ENSMUSG00000073062	0	0	0.383886	0.375566	0.379726
ENSMUSG00000073067	0.603896	0.553345	0.477639	0.538869	0.0703668
ENSMUSG00000073073	0.696133	0.755556	1	1.00581	0.277063
ENSMUSG00000073085	0.786385	0.715847	0.720238	0.733129	0.0244325
ENSMUSG00000073094	0.957249	0.958065	0.958333	0.95229	0.00234509
ENSMUSG00000073096	0.622951	0.565217	0.611063	0.643496	0.0331955
ENSMUSG00000073102	0.659176	0.669811	0.730818	0.758527	0.0801784
ENSMUSG00000073103	0.396694	0.464286	0.30102	0.335484	0.112238
ENSMUSG00000073111	0	0	0.540541	0.627803	0.584172
ENSMUSG00000073130	0.804481	0.758621	0.850917	0.843085	0.0654506
ENSMUSG00000073131	0.86783	0.866808	0.764557	0.793296	0.0883925
ENSMUSG00000073139	0.0972569	0.0563584	0.0561404	0.107513	0.00501903
ENSMUSG00000073147	0.52862	0.498092	0.51505	0.511551	5.49047e-05
ENSMUSG00000073154	0.646509	0.616352	0.595833	0.607143	0.0299425
ENSMUSG00000073155	0.667166	0.688581	0.657534	0.651446	0.0233838
ENSMUSG00000073173	1.11982	1.17619	0.8375	0.771605	0.343451
ENSMUSG00000073174	0.65285	0.685637	0.690949	0.662281	0.00737167
ENSMUSG00000073176	0.402299	0.438144	0.36646	0.430233	0.0218755
ENSMUSG00000073207	0.836257	0.789773	0.847059	0.846667	0.0338477
ENSMUSG00000073209	0.650206	0.708861	0.716157	0.696682	0.0268866
ENSMUSG00000073236	0.0490368	0.0944123	0.0553064	0.043956	0.0220933
ENSMUSG00000073243	0	0	0	0	0
ENSMUSG00000073274	0.823529	0.826506	0.851744	0.800554	0.00113138
ENSMUSG00000073293	0.386473	0.462264	0.395455	0.422111	0.0155862
ENSMUSG00000073294	0.817284	0.832524	0.818386	0.830275	0.000573671
ENSMUSG00000073374	0.633075	0.630573	0.544118	0.587719	0.0659056
ENSMUSG00000073375	0.73545	0.756881	0.752941	0.728033	0.00567791
ENSMUSG00000073377	0.98892	0.98069	0.996283	0.976331	0.00150228
ENSMUSG00000073380	0.656716	0.681564	0.55615	0.565421	0.108355
ENSMUSG00000073396	0.508671	0.443038	0.454545	0.488889	0.00413708
ENSMUSG00000073399	0.807838	0.760404	0.795226	0.746736	0.0131396
ENSMUSG00000073400	0.572139	0.553922	0.550633	0.581967	0.00326963
ENSMUSG00000073408	0.344828	0.344633	0.370732	0.338028	0.00964976
ENSMUSG00000073412	0.995074	1	1	1	0.00246305
ENSMUSG00000073413	0.489669	0.481123	0.465839	0.499093	0.00293065
ENSMUSG00000073414	0.51436	0.526932	0.488636	0.471744	0.0404558
ENSMUSG00000073421	1	1	1	1	0
ENSMUSG00000073422	0	0	0	0	0
ENSMUSG00000073423	0.0784457	0.0733831	0.0584551	0.0590302	0.0171717
ENSMUSG00000073424	0.357513	0.388024	0.350856	0.354015	0.0203333
ENSMUSG00000073427	0.643979	0.595628	0.60396	0.585714	0.0249664
ENSMUSG00000073430	0.230435	0.2625	0.274194	0.277174	0.0292163
ENSMUSG00000073433	0.0300429	0.0161476	0.0398445	0.0280665	0.0108602
ENSMUSG00000073434	0.234138	0.233458	0.23348	0.232578	0.000768322
ENSMUSG00000073435	0	0	0	0	0
ENSMUSG00000073436	0.002331	0.001853	0.00255918	0.000635324	0.000494746
ENSMUSG00000073437	0.685215	0.693755	0.753584	0.75182	0.0632168
ENSMUSG00000073448	0	0	0.9819	1	0.99095
ENSMUSG00000073460	0.370044	0.396739	0.4	0.415301	0.0242587
ENSMUSG00000073468	0.703157	0.71152	0.119149	0.124807	0.58536
ENSMUSG00000073471	0.226994	0.239819	0	0	0.233406
ENSMUSG00000073478	0.467914	0.521542	0.541899	0.512887	0.0326648
ENSMUSG00000073481	0.890349	0.89771	0.899742	0.899091	0.00538718
ENSMUSG00000073486	0.528689	0.601064	0.607143	0.565854	0.0216221
ENSMUSG00000073494	0.868182	0.87766	0.968912	0.980907	0.101989
ENSMUSG00000073514	0.849112	0.860335	0.834586	0.875	6.94223e-05
ENSMUSG00000073528	0.851003	0.853717	0.87234	0.846501	0.00706083
ENSMUSG00000073529	0.740741	0.724458	0.735772	0.708531	0.0104479
ENSMUSG00000073530	0.77349	0.755773	0.814947	0.755989	0.0208367
ENSMUSG00000073532	0.541237	0.569444	0.542169	0.525773	0.0213698
ENSMUSG00000073535	0.705463	0.704545	0.684783	0.710983	0.00712168
ENSMUSG00000073542	0.725738	0.682119	0.768293	0.737089	0.0487621
ENSMUSG00000073551	1	1	1	1	0
ENSMUSG00000073555	0.809278	0.788043	0.415525	0.404145	0.388826
ENSMUSG00000073557	0.657801	0.587286	0.606794	0.62891	0.00469125
ENSMUSG00000073563	0.552239	0.569196	0.392157	0.384422	0.172428
ENSMUSG00000073565	0.514019	0.600917	0.509091	0.482927	0.0614592
ENSMUSG00000073568	0.673267	0.626214	0.649746	0.651961	0.00111303
ENSMUSG00000073572	0.969957	0.978723	0.974026	0.966667	0.00399392
ENSMUSG00000073573	0.301527	0.356436	0.574163	0.596154	0.256177
ENSMUSG00000073574	0.920188	0.9	0.892857	0.915842	0.00574453
ENSMUSG00000073590	0.897436	0.884319	0.911964	0.876543	0.00337621
ENSMUSG00000073591	0.630072	0.611979	0.612048	0.615584	0.00720908
ENSMUSG00000073598	0.896247	0.90287	0.894089	0.890585	0.00722154
ENSMUSG00000073599	0.556904	0.574581	0.560568	0.554784	0.00806656
ENSMUSG00000073600	0.736518	0.706897	0.682927	0.7109	0.0247935
ENSMUSG00000073601	0.824176	0.862319	0.962025	0.972527	0.124029
ENSMUSG00000073602	0.46934	0.477366	0.634961	0.670951	0.179603
ENSMUSG00000073609	0.693532	0.703429	1.01724	1.00495	0.312615
ENSMUSG00000073610	0.994949	1	1.00383	1	0.00444096
ENSMUSG00000073616	0.304152	0.326648	0.354904	0.400786	0.0624453
ENSMUSG00000073627	0.881818	0.858934	0.866221	0.871345	0.00159329
ENSMUSG00000073633	0.744958	0.7782	0.704607	0.703704	0.057424
ENSMUSG00000073639	0.745358	0.737838	0.510204	0.513636	0.229678
ENSMUSG00000073643	0.903465	0.907902	0.920319	0.911409	0.01018
ENSMUSG00000073650	0.64099	0.698373	0.640351	0.605324	0.0468442
ENSMUSG00000073658	1	0.990476	0.942029	0.941176	0.0536354
ENSMUSG00000073664	0.608639	0.61243	0.607946	0.611987	0.000567704
ENSMUSG00000073676	0.580052	0.606897	0.524051	0.565104	0.0488971
ENSMUSG00000073678	0.735369	0.759336	0.759784	0.736074	0.000576645
ENSMUSG00000073680	0.991189	0.988417	1	1	0.0101968
ENSMUSG00000073684	0.993572	0.990887	0.993827	0.991919	0.000643489
ENSMUSG00000073699	0.912821	0.925424	0.857143	0.906863	0.0371193
ENSMUSG00000073700	0.28972	0.283668	0.5375	0.607407	0.28576
ENSMUSG00000073702	0.154622	0.120061	0.110553	0.137987	0.0130714
ENSMUSG00000073705	0.622899	0.629857	0.762215	0.786899	0.148179
ENSMUSG00000073721	0.706522	0.711111	0.763636	0.713725	0.0298645
ENSMUSG00000073722	0.666667	0.643411	0.669643	0.656051	0.00780815
ENSMUSG00000073723	0.335714	0.288288	0	0	0.312001
ENSMUSG00000073725	0.532556	0.547255	0.555787	0.524556	0.000266289
ENSMUSG00000073730	0.903382	0.849138	0.894231	0.855895	0.0011968
ENSMUSG00000073733	0.857143	0.830739	0.917874	0.91453	0.0722611
ENSMUSG00000073735	0.88	0.840764	0.87619	0.858447	0.00693682
ENSMUSG00000073747	0.710843	0.729469	0.645	0.628049	0.0836316
ENSMUSG00000073752	0.674847	0.603865	0.708791	0.711628	0.0708539
ENSMUSG00000073755	0.906494	0.89485	0.919283	0.921053	0.0194959
ENSMUSG00000073758	0.532275	0.572534	0.563948	0.564588	0.0118633
ENSMUSG00000073759	0.804979	0.767045	0.785714	0.713178	0.0365661
ENSMUSG00000073769	1	1	1	1	0
ENSMUSG00000073771	0.706253	0.692308	0.702879	0.700529	0.0024235
ENSMUSG00000073774	0.746898	0.745182	0.748899	0.784141	0.0204797
ENSMUSG00000073775	0.258929	0.207207	0.244541	0.262069	0.0202373
ENSMUSG00000073787	0.360584	0.42517	0.360577	0.347826	0.0386755
ENSMUSG00000073789	1	1	1	1	0
ENSMUSG00000073791	0.554113	0.5048	0.509769	0.508857	0.0201434
ENSMUSG00000073792	0.395539	0.382653	0.421986	0.418109	0.0309515
ENSMUSG00000073794	0.730392	0.698598	0.67561	0.69209	0.0306451
ENSMUSG00000073795	0.117057	0.152875	0.137255	0.123153	0.00476221
ENSMUSG00000073802	0.576687	0.546875	0.559471	0.491124	0.0364832
ENSMUSG00000073804	0.972527	0.927184	0.955446	0.945813	0.000773207
ENSMUSG00000073805	0.60221	0.646341	0.552083	0.632653	0.0319075
ENSMUSG00000073821	0.807531	0.848769	0.831731	0.812834	0.00586772
ENSMUSG00000073838	0.0298507	0.0347826	0.0204248	0.0151771	0.0145157
ENSMUSG00000073846	0.977679	0.978022	0.963855	0.972477	0.00968403
ENSMUSG00000073856	0.690196	0.691882	0.64959	0.661323	0.0355826
ENSMUSG00000073860	0.997191	0.997543	0.9825	0.987374	0.0124301
ENSMUSG00000073894	0.550725	0.436842	0.362791	0.331606	0.146585
ENSMUSG00000073896	0.44	0.441341	0.375494	0.454545	0.0256506
ENSMUSG00000073897	0.133891	0.124464	0.163265	0.144628	0.0247693
ENSMUSG00000073898	0.784483	0.786325	0.822857	0.857143	0.0545962
ENSMUSG00000073899	0	0	0.517766	0.493333	0.50555
ENSMUSG00000073900	0.325893	0.263636	0.209677	0.236111	0.0718703
ENSMUSG00000073901	0.319588	0.277533	0.378723	0.372197	0.0769
ENSMUSG00000073906	0.683168	0.655914	0.660819	0.705628	0.0136821
ENSMUSG00000073910	0.238208	0.198135	0.239554	0.2849	0.0440559
ENSMUSG00000073913	0.782609	0.728033	0.737557	0.707317	0.0328843
ENSMUSG00000073914	0.445714	0.488372	0.497076	0.459596	0.0112928
ENSMUSG00000073915	0.798942	0.774809	0.807453	0.768421	0.00106175
ENSMUSG00000073916	0.782979	0.868852	0.85625	0.807175	0.00579685
ENSMUSG00000073917	0.550633	0.541667	0.529148	0.511236	0.0259578
ENSMUSG00000073920	0.444444	0.491525	0.848101	0.837209	0.37467
ENSMUSG00000073922	0	0	0	0	0
ENSMUSG00000073923	0.517588	0.490991	0.41453	0.511521	0.0412641
ENSMUSG00000073924	0.536232	0.579882	0.588517	0.608163	0.0402832
ENSMUSG00000073925	0.978022	0.984211	1	0.978571	0.00816946
ENSMUSG00000073926	0.646154	0.660099	0.6	0.648649	0.0288019
ENSMUSG00000073927	0.958974	0.980282	0.969977	0.98324	0.00698054
ENSMUSG00000073928	0.40708	0.317757	0.36413	0.3125	0.0241031
ENSMUSG00000073931	0.649533	0.550725	0.636986	0.595745	0.0162368
ENSMUSG00000073932	0.687179	0.791878	0.759434	0.786127	0.0332517
ENSMUSG00000073937	0.908108	0.925373	0.921162	0.938389	0.0130346
ENSMUSG00000073938	1	0.994975	0.996	1	0.000512563
ENSMUSG00000073940	0.040404	0.0325581	0.680851	0.682927	0.645408
ENSMUSG00000073944	0.995902	1	1	1	0.00204918
ENSMUSG00000073945	0.79476	0.777778	0.775281	0.808612	0.00567787
ENSMUSG00000073947	0.525773	0.592593	0.506438	0.464865	0.0735316
ENSMUSG00000073949	0.609756	0.621145	0.613757	0.59009	0.0135274
ENSMUSG00000073950	0.640351	0.662162	0.643902	0.616883	0.0208637
ENSMUSG00000073954	0.844444	0.891667	0.861386	0.849462	0.0126313
ENSMUSG00000073955	0.890805	0.8125	0.862745	0.87156	0.0155001
ENSMUSG00000073956	0.755319	0.758355	0.756233	0.731235	0.0131032
ENSMUSG00000073961	0.933775	0.932961	0.56701	0.525822	0.386952
ENSMUSG00000073962	0.555012	0.529605	0.539241	0.547278	0.000950478
ENSMUSG00000073963	0.357513	0.4	0.268156	0.331858	0.0787491
ENSMUSG00000073964	0.55157	0.45679	0.506438	0.535	0.0165391
ENSMUSG00000073965	0.527523	0.55157	0.553398	0.547486	0.0108958
ENSMUSG00000073966	0.728395	0.67382	0.642857	0.689498	0.03493
ENSMUSG00000073967	0.489209	0.550505	0.568528	0.564417	0.0466157
ENSMUSG00000073968	0.815603	0.872222	0.859903	0.859649	0.0158637
ENSMUSG00000073969	0.851351	0.890547	0.887006	0.907104	0.0261054
ENSMUSG00000073970	0.641026	0.593301	0.588235	0.621762	0.0121651
ENSMUSG00000073971	0.665	0.734043	0.683616	0.772487	0.02853
ENSMUSG00000073972	0.873171	0.896739	0.904545	0.877828	0.00623182
ENSMUSG00000073973	0.732877	0.702222	0.725806	0.673684	0.0178041
ENSMUSG00000073974	0.763713	0.700565	0.714286	0.803681	0.0268443
ENSMUSG00000073975	0.344569	0.34507	0.280612	0.3	0.0545137
ENSMUSG00000073976	0.817097	0.839713	0.860465	0.880952	0.0423036
ENSMUSG00000073977	0.946524	0.949495	0.91623	0.967742	0.00602336
ENSMUSG00000073979	0.42246	0.463964	0.730233	0.758621	0.301215
ENSMUSG00000073982	0.654912	0.625	0.653646	0.688679	0.0312066
ENSMUSG00000073987	0.846774	0.857843	0.845745	0.874477	0.00780217
ENSMUSG00000073988	0.853695	0.834061	0.528902	0.505938	0.326458
ENSMUSG00000073991	0.720379	0.727811	0.747967	0.810256	0.055017
ENSMUSG00000073995	0.362791	0.406061	0.365979	0.345528	0.0286717
ENSMUSG00000073997	0.920213	0.903955	0.0267857	0.0654762	0.865953
ENSMUSG00000073998	0.865385	0.834197	0	0	0.849791
ENSMUSG00000074001	0.685567	0.696552	0.692308	0.691542	0.000865623
ENSMUSG00000074003	0.68984	0.658593	0.63577	0.667939	0.0223616
ENSMUSG00000074004	0.632768	0.677019	0.55414	0.56383	0.0959085
ENSMUSG00000074006	0.977778	0.953917	0.978261	0.962687	0.0046263
ENSMUSG00000074024	0.391979	0.43346	0.459057	0.398355	0.0159863
ENSMUSG00000074029	0.34375	0.309804	0.349206	0.261307	0.0215205
ENSMUSG00000074030	0.733333	0.723849	0.798942	0.752336	0.0470478
ENSMUSG00000074037	0.431694	0.459119	0.435407	0.402597	0.0264047
ENSMUSG00000074039	0.914798	0.895184	0.896552	0.904594	0.00441849
ENSMUSG00000074052	0.510441	0.52381	0.556355	0.531579	0.0268418
ENSMUSG00000074063	0.917384	0.936916	0.938114	0.931932	0.00787309
ENSMUSG00000074064	0.736573	0.756614	0.752632	0.733032	0.0037617
ENSMUSG00000074067	0.788512	0.761518	0.76087	0.768072	0.0105438
ENSMUSG00000074088	0.895307	0.902857	0.902829	0.908629	0.00664723
ENSMUSG00000074093	0.601942	0.598394	0.497778	0.515528	0.0935148
ENSMUSG00000074102	0.247241	0.174877	0.224432	0.237745	0.0200297
ENSMUSG00000074109	0.803077	0.784741	0.838407	0.748848	0.000281324
ENSMUSG00000074111	0.261438	0.238961	0.228571	0.292308	0.0102401
ENSMUSG00000074113	0.321608	0.325581	0.306977	0.268421	0.0358958
ENSMUSG00000074121	0.664	0.665158	0.631285	0.675978	0.0109479
ENSMUSG00000074123	0.146341	0.204167	0.19171	0.203008	0.0221046
ENSMUSG00000074129	0.745946	0.687192	0.572614	0.576159	0.142183
ENSMUSG00000074139	0.839114	0.825098	0.785659	0.843666	0.0174437
ENSMUSG00000074141	0.654375	0.652322	0.664601	0.667845	0.0128743
ENSMUSG00000074151	0.631376	0.594757	0.630084	0.609677	0.00681485
ENSMUSG00000074155	0.880637	0.8625	0.900826	0.904192	0.0309407
ENSMUSG00000074156	0.869198	0.871795	0.911628	0.860465	0.0155499
ENSMUSG00000074165	0.436288	0.433112	0.453381	0.407915	0.00405207
ENSMUSG00000074166	0.713911	0.761905	0.873589	0.850267	0.124021
ENSMUSG00000074170	0.628141	0.681081	0.665289	0.647368	0.00171795
ENSMUSG00000074178	0.175532	0.163522	0.141079	0.145695	0.0261399
ENSMUSG00000074182	0.769841	0.781662	0.766885	0.762803	0.0109079
ENSMUSG00000074194	0.494898	0.597826	0.547368	0.631579	0.0431117
ENSMUSG00000074199	0.932054	0.932462	0.991435	0.99233	0.0596246
ENSMUSG00000074203	0.192118	0.27	0.208889	0.258964	0.0028674
ENSMUSG00000074207	0.337979	0.352332	0.366106	0.311499	0.00635267
ENSMUSG00000074210	0	0	0	0	0
ENSMUSG00000074211	0.0807175	0.122066	0.139535	0.144444	0.0405981
ENSMUSG00000074212	0.652229	0.620186	0.621302	0.633873	0.00862024
ENSMUSG00000074213	0.263158	0.313187	0.345833	0.304569	0.0370286
ENSMUSG00000074215	0.944162	0.948864	0.965686	0.964103	0.0183814
ENSMUSG00000074217	0.451311	0.42607	0.411705	0.427835	0.0189203
ENSMUSG00000074218	0	0	0	0	0
ENSMUSG00000074219	0.151163	0.113636	0.097561	0.135135	0.0160515
ENSMUSG00000074220	0.52972	0.639604	0.622821	0.601587	0.027542
ENSMUSG00000074221	0.637191	0.610667	0.643741	0.634393	0.0151383
ENSMUSG00000074227	0.75	0.702306	0.709184	0.68	0.0315612
ENSMUSG00000074228	0.0159574	0.0164835	0.0311111	0.0078125	0.00324132
ENSMUSG00000074232	0.637363	0.616216	0.58046	0.572289	0.050415
ENSMUSG00000074238	0.52013	0.527836	0.512605	0.498529	0.0184156
ENSMUSG00000074240	0.101351	0.0885417	0.113208	0.075	0.000842735
ENSMUSG00000074247	0.399337	0.410816	0.401592	0.415457	0.00344828
ENSMUSG00000074248	0.990385	0.990762	0.997167	0.992327	0.00417388
ENSMUSG00000074256	0.395122	0.377261	0.350384	0.40665	0.00767484
ENSMUSG00000074259	0.797125	0.760434	0.781095	0.784314	0.0039248
ENSMUSG00000074261	1	1	1	0.994681	0.00265957
ENSMUSG00000074264	0.223895	0.230469	0.207107	0.213675	0.0167908
ENSMUSG00000074269	0.0459627	0.0531777	0.0432309	0.03875	0.00857974
ENSMUSG00000074274	1	1	1	1	0
ENSMUSG00000074281	0.768293	0.687023	0.729167	0.72381	0.0011697
ENSMUSG00000074282	0.520953	0.542373	0.524506	0.580247	0.0207135
ENSMUSG00000074283	0.532751	0.564815	0.493023	0.508772	0.0478854
ENSMUSG00000074302	1	0.989362	1	1	0.00531915
ENSMUSG00000074305	0.555556	0.55887	0.648999	0.638073	0.0863232
ENSMUSG00000074336	0.421053	0.393333	0.389831	0.382114	0.0212208
ENSMUSG00000074340	0.16791	0.173034	0.167092	0.147849	0.0130014
ENSMUSG00000074342	0.623211	0.655932	0.655109	0.652318	0.0141419
ENSMUSG00000074344	0.382948	0.377807	0.419102	0.443741	0.051044
ENSMUSG00000074345	0.938462	0.937778	0.924138	0.913295	0.0194033
ENSMUSG00000074358	0.676237	0.649611	0.67403	0.685025	0.0166035
ENSMUSG00000074361	0.903465	0.850667	0.861751	0.856383	0.0179989
ENSMUSG00000074364	0.4725	0.419512	0.414216	0.340206	0.0687952
ENSMUSG00000074378	0.684478	0.707254	0.770574	0.740947	0.0598942
ENSMUSG00000074384	0.977273	0.986547	0.972851	0.954545	0.0182118
ENSMUSG00000074388	0.720755	0.726368	0.72973	0.672897	0.022248
ENSMUSG00000074397	0.79703	0.729412	0.757732	0.712766	0.0279718
ENSMUSG00000074403	0	0	0	0	0
ENSMUSG00000074404	0.691244	0.707207	0.683983	0.723005	0.00426797
ENSMUSG00000074406	0.617647	0.573394	0.562963	0.565657	0.031211
ENSMUSG00000074415	0.654236	0.653647	0.648332	0.65402	0.00276555
ENSMUSG00000074435	0.476636	0.44878	0.434783	0.388021	0.0513063
ENSMUSG00000074448	0.435294	0.497462	0.574257	0.54	0.0907507
ENSMUSG00000074452	0.0656635	0.0687204	0.0694823	0.0725389	0.00381865
ENSMUSG00000074454	0.346154	0.261411	0.263415	0.246231	0.0489594
ENSMUSG00000074457	0.401334	0.407957	0.383814	0.389344	0.0180667
ENSMUSG00000074469	0.758427	0.812155	0.809524	0.724719	0.0181694
ENSMUSG00000074472	0.633075	0.600575	0.65625	0.64859	0.0355952
ENSMUSG00000074473	1	1	1	1	0
ENSMUSG00000074476	0.896907	0.882075	0.845815	0.899522	0.0168231
ENSMUSG00000074480	0.522989	0.566138	0.527363	0.537383	0.0121899
ENSMUSG00000074491	0.706731	0.722807	0.675875	0.708411	0.0226259
ENSMUSG00000074497	0.325472	0.331797	0.346341	0.317972	0.00352244
ENSMUSG00000074502	0.359489	0.3936	0.4624	0.45509	0.0822004
ENSMUSG00000074505	0.676385	0.699005	0.727273	0.715	0.0334415
ENSMUSG00000074507	0.961749	0.970037	1	1	0.034107
ENSMUSG00000074513	0.0184874	0.0160772	0.0181452	0.0159744	0.000222482
ENSMUSG00000074517	0.255507	0.280702	0.228426	0.285714	0.0110338
ENSMUSG00000074569	0.611529	0.655422	0.634286	0.654229	0.010782
ENSMUSG00000074570	0.492208	0.45931	0.43199	0.425065	0.0472318
ENSMUSG00000074575	0.431416	0.440945	0.468391	0.5	0.048015
ENSMUSG00000074576	0.697561	0.69869	0.621622	0.646226	0.0642014
ENSMUSG00000074577	0.447427	0.478534	0.321168	0.341064	0.131865
ENSMUSG00000074579	0.717343	0.713681	0.678087	0.72316	0.0148887
ENSMUSG00000074582	0.716883	0.698895	0.662844	0.645084	0.0539251
ENSMUSG00000074591	0.913649	0.912679	0.933559	0.91468	0.0109551
ENSMUSG00000074593	0.751366	0.796117	0.790497	0.826558	0.0347862
ENSMUSG00000074594	0.997642	0.997934	1.00276	1	0.00359352
ENSMUSG00000074596	1	0.981818	0.994845	1	0.00651359
ENSMUSG00000074604	0.997613	0.995449	0.944415	0.948624	0.0500119
ENSMUSG00000074607	0.906072	0.902439	0.909274	0.890538	0.00434945
ENSMUSG00000074619	0.655367	0.671795	0.0360825	0.075	0.60804
ENSMUSG00000074622	0.567708	0.444444	0.454023	0.433862	0.0621337
ENSMUSG00000074623	0	0	0	0	0
ENSMUSG00000074625	0.693679	0.716567	0.617094	0.65053	0.0713112
ENSMUSG00000074627	0.5387	0.479272	0.502953	0.478595	0.018212
ENSMUSG00000074628	0.994609	0.997442	1	0.997717	0.00283264
ENSMUSG00000074629	0.797297	0.746411	0.764331	0.737864	0.0207567
ENSMUSG00000074635	0.272727	0.288066	0.370787	0.37619	0.0930919
ENSMUSG00000074637	0.58011	0.69802	0.603704	0.605128	0.0346492
ENSMUSG00000074639	0.972376	0.936842	0.929204	0.941558	0.0192279
ENSMUSG00000074643	0.00582363	0.00549163	0.00447361	0.00667273	8.44603e-05
ENSMUSG00000074646	0.667017	0.669859	0.665623	0.666484	0.00238436
ENSMUSG00000074647	0.573684	0.54359	0.534091	0.620879	0.018848
ENSMUSG00000074649	0.182203	0.208531	0.169903	0.169492	0.0256699
ENSMUSG00000074651	0.934579	0.955414	0.94375	0.963855	0.00880598
ENSMUSG00000074652	0.616747	0.618803	0.629032	0.598214	0.00415203
ENSMUSG00000074653	0.74829	0.710145	0.703755	0.632972	0.0608537
ENSMUSG00000074656	0.503852	0.418831	0.416794	0.431925	0.0369822
ENSMUSG00000074657	0.60181	0.583784	0.60396	0.614458	0.0164122
ENSMUSG00000074665	0.860225	0.854277	0.847134	0.841748	0.0128102
ENSMUSG00000074671	0.585	0.554913	0.531429	0.515337	0.0465737
ENSMUSG00000074673	0.522293	0.528226	0.524812	0.501705	0.0120011
ENSMUSG00000074676	0.734043	0.716049	0.786885	0.657754	0.00272634
ENSMUSG00000074678	0.995215	0.995575	0.989691	0.991228	0.00493587
ENSMUSG00000074679	0.341709	0.361446	0.347368	0.27572	0.0400329
ENSMUSG00000074680	0.68254	0.676136	0.763441	0.793103	0.0989341
ENSMUSG00000074681	0.639423	0.590164	0.656652	0.633333	0.0301993
ENSMUSG00000074682	0.473988	0.505319	0.252688	0.268041	0.229289
ENSMUSG00000074704	0.598261	0.598387	0.54798	0.57265	0.0380093
ENSMUSG00000074715	0.846154	0.895028	0.852018	0.857988	0.0155877
ENSMUSG00000074733	0.0698844	0.0571043	0.0626253	0.0731328	0.00438468
ENSMUSG00000074734	0.386905	0.365169	0.308571	0.394089	0.0247066
ENSMUSG00000074736	0.2176	0.229562	0.227528	0.232601	0.00648324
ENSMUSG00000074737	0.0176211	0.0409357	0.0247525	0.0617978	0.0139967
ENSMUSG00000074738	0	0	0	0	0
ENSMUSG00000074743	0.497992	0.550336	0.505435	0.582938	0.0200228
ENSMUSG00000074746	0.0368421	0.0582524	0.07	0.0575221	0.0162138
ENSMUSG00000074748	0.287411	0.377953	0.376528	0.395604	0.0533844
ENSMUSG00000074749	0.483871	0.467742	0.406872	0.442529	0.0511063
ENSMUSG00000074754	0	0	0	0	0
ENSMUSG00000074758	0.949868	0.909774	0.927318	0.930716	0.000804139
ENSMUSG00000074764	0.671667	0.648649	0.693182	0.659574	0.0162205
ENSMUSG00000074766	0.669725	0.646113	0.653302	0.653563	0.00448642
ENSMUSG00000074771	0.727273	0.714369	0.763871	0.778068	0.0501487
ENSMUSG00000074783	0.913158	0.904459	0.918534	0.900238	0.000577321
ENSMUSG00000074785	0.750279	0.778932	0.748222	0.76092	0.0100345
ENSMUSG00000074793	0.653641	0.694017	0.694539	0.684932	0.0159062
ENSMUSG00000074794	0.660104	0.612016	0.659871	0.649901	0.0188264
ENSMUSG00000074796	0.44082	0.476744	0.466667	0.48368	0.0163909
ENSMUSG00000074797	0.901449	0.894892	0.896787	0.850656	0.0244493
ENSMUSG00000074802	0.407767	0.352818	0.407692	0.453968	0.0505376
ENSMUSG00000074807	0.771812	0.723301	0.514019	0.578035	0.20153
ENSMUSG00000074811	0.661972	0.666667	0.614583	0.631783	0.0411361
ENSMUSG00000074812	0.019432	0.0201005	0.025641	0.0166052	0.00135685
ENSMUSG00000074813	0.882312	0.878101	0.876753	0.873096	0.00528194
ENSMUSG00000074817	0.698413	0.642512	0.75	0.729167	0.0691209
ENSMUSG00000074818	0.622074	0.633043	0.6609	0.645015	0.0253989
ENSMUSG00000074824	0.406619	0.466258	0.462141	0.418782	0.00402283
ENSMUSG00000074825	0.536178	0.524618	0.549853	0.545757	0.0174072
ENSMUSG00000074826	0.200803	0.190184	0	0	0.195494
ENSMUSG00000074829	0.576271	0.582846	0.62129	0.620655	0.0414139
ENSMUSG00000074847	0.604278	0.537688	0.763948	0.662722	0.142352
ENSMUSG00000074849	0.472477	0.472	0.513966	0.497908	0.0336987
ENSMUSG00000074852	0.485549	0.509259	0.469613	0.461988	0.0316034
ENSMUSG00000074862	0.0522613	0.0476695	0.0531062	0.0524194	0.00279738
ENSMUSG00000074870	0.125	0.146341	0.223404	0.24498	0.0985214
ENSMUSG00000074871	0.448485	0.451163	0.553672	0.531915	0.0929698
ENSMUSG00000074872	0.777273	0.812155	0.776786	0.777778	0.017432
ENSMUSG00000074873	0.651429	0.621053	0.655963	0.661765	0.0226234
ENSMUSG00000074876	0.457711	0.465	0.493298	0.449351	0.0099684
ENSMUSG00000074884	0.0488574	0.0597015	0.0514139	0.0619835	0.00241925
ENSMUSG00000074886	0.445269	0.488927	0.466437	0.493109	0.0126751
ENSMUSG00000074890	0.160207	0.127139	0.137097	0.163636	0.00669353
ENSMUSG00000074892	0.759234	0.753053	0.755074	0.748489	0.00436195
ENSMUSG00000074895	0.873094	0.896952	0.877444	0.87105	0.0107761
ENSMUSG00000074909	0.557692	0.523585	0.482234	0.521739	0.0386523
ENSMUSG00000074912	0.137763	0.141791	0.152979	0.175197	0.0243108
ENSMUSG00000074913	0.783784	0.720524	0.753769	0.745283	0.00262797
ENSMUSG00000074916	0	0	0	0	0
ENSMUSG00000074922	0	0	0	0	0
ENSMUSG00000074923	0.665373	0.647246	0.613527	0.659743	0.0196749
ENSMUSG00000074925	0.27907	0.235849	0.393782	0.317391	0.0981274
ENSMUSG00000074928	0.965517	0.973105	0.929078	0.959596	0.0249742
ENSMUSG00000074934	0.253521	0.202247	0.299065	0.356481	0.0998893
ENSMUSG00000074939	0.319588	0.294393	0.345528	0.324841	0.0281945
ENSMUSG00000074945	0.932584	0.923077	0.941799	0.947598	0.016868
ENSMUSG00000074946	0	0	0	0	0
ENSMUSG00000074947	0.384259	0.410256	0.39779	0.346369	0.0251784
ENSMUSG00000074952	0.0144928	0.0150754	0.0167598	0.0328638	0.0100277
ENSMUSG00000074955	0.872881	0.893333	0.912281	0.912821	0.0294433
ENSMUSG00000074965	0.287356	0.264368	0.217195	0.29697	0.0187799
ENSMUSG00000074966	0	0	0	0	0
ENSMUSG00000074968	0.246869	0.211268	0.253499	0.254717	0.0250396
ENSMUSG00000074971	0.428571	0.517045	0.513636	0.503106	0.0355625
ENSMUSG00000074991	0.539419	0.555024	0.567961	0.592233	0.0328756
ENSMUSG00000074994	0.4	0.408163	0.400901	0.417085	0.00491153
ENSMUSG00000074997	0.794258	0.796791	0.792453	0.796178	0.00120932
ENSMUSG00000075000	0.301676	0.306667	0.0829268	0.125	0.200208
ENSMUSG00000075002	0	0	0	0	0
ENSMUSG00000075012	0.530435	0.564593	0.574297	0.597701	0.0384851
ENSMUSG00000075020	0.190821	0.187348	0.195335	0.215847	0.0165065
ENSMUSG00000075023	0.952725	0.941502	0.951204	0.945858	0.00141725
ENSMUSG00000075024	0.603175	0.632743	0.604278	0.599034	0.016303
ENSMUSG00000075025	0.541612	0.555267	0.604651	0.529965	0.0188689
ENSMUSG00000075028	0.633394	0.664916	0.660083	0.616832	0.0106975
ENSMUSG00000075031	1	1	0.871429	0.885965	0.121303
ENSMUSG00000075040	0.833333	0.82194	0.831058	0.855696	0.0157407
ENSMUSG00000075045	0.889831	0.849711	0.228426	0.217195	0.64696
ENSMUSG00000075054	0.691011	0.707763	0.78534	0.77451	0.0805382
ENSMUSG00000075061	0	0	0.250996	0.202312	0.226654
ENSMUSG00000075063	0.130435	0.165829	0.218905	0.205128	0.0638849
ENSMUSG00000075065	0	0	0	0	0
ENSMUSG00000075066	0	0	0	0	0
ENSMUSG00000075067	0	0	0.866667	0.860465	0.863566
ENSMUSG00000075068	0	0	0	0	0
ENSMUSG00000075069	0	0	0	0	0
ENSMUSG00000075070	0.927083	0.948787	0.919598	0.939929	0.00817154
ENSMUSG00000075072	0	0	0	0	0
ENSMUSG00000075073	0	0	0	0	0
ENSMUSG00000075074	0	0	0	0	0
ENSMUSG00000075075	0	0	0.246445	0.267442	0.256944
ENSMUSG00000075079	0.619048	0.621005	0.38806	0.45679	0.197601
ENSMUSG00000075081	0	0	0	0	0
ENSMUSG00000075084	0	0.00600601	0	0	0.003003
ENSMUSG00000075085	0	0	0	0	0
ENSMUSG00000075086	0	0	0	0	0
ENSMUSG00000075088	0	0	0	0	0
ENSMUSG00000075090	0	0	0	0	0
ENSMUSG00000075091	0	0	0	0	0
ENSMUSG00000075092	0	0	0	0	0
ENSMUSG00000075093	0	0	0	0	0
ENSMUSG00000075094	0	0	0	0	0
ENSMUSG00000075097	0	0	0	0	0
ENSMUSG00000075099	0	0	0	0	0
ENSMUSG00000075100	0	0	0	0	0
ENSMUSG00000075101	0	0	0	0	0
ENSMUSG00000075102	0	0	0	0	0
ENSMUSG00000075104	0.478022	0.412698	0	0	0.44536
ENSMUSG00000075105	0	0	0	0	0
ENSMUSG00000075107	0.307317	0.218605	0.270408	0.237354	0.00907974
ENSMUSG00000075110	0.39548	0.376963	0.364198	0.3	0.054123
ENSMUSG00000075111	0	0	0	0	0
ENSMUSG00000075112	0	0	0	0	0
ENSMUSG00000075113	0.0526316	0.0466321	0.0454545	0.0696517	0.00792129
ENSMUSG00000075114	0	0	0	0	0
ENSMUSG00000075115	0	0	0	0	0
ENSMUSG00000075117	0	0	0	0	0
ENSMUSG00000075119	0	0	0	0	0
ENSMUSG00000075120	0.0047619	0.0180995	0.755102	0.779279	0.75576
ENSMUSG00000075121	0	0	0	0	0
ENSMUSG00000075122	0.119403	0.136842	0.0773196	0.060241	0.0593423
ENSMUSG00000075127	0.333333	0.382716	0.371257	0.415584	0.0353963
ENSMUSG00000075132	0.193694	0.183007	0	0	0.18835
ENSMUSG00000075133	0	0	1.00985	1.01288	1.01136
ENSMUSG00000075136	0	0	0	0	0
ENSMUSG00000075137	0.350575	0.481752	0.367876	0.388601	0.0379249
ENSMUSG00000075139	0	0	0	0	0
ENSMUSG00000075140	0	0	0	0	0
ENSMUSG00000075142	0	0	0	0	0
ENSMUSG00000075143	0.027027	0.0511811	0.0229885	0.0604651	0.00262275
ENSMUSG00000075144	0	0	0	0	0
ENSMUSG00000075145	0	0	0	0	0
ENSMUSG00000075148	0	0	0	0	0
ENSMUSG00000075149	0	0	0	0	0
ENSMUSG00000075150	0	0	0	0	0
ENSMUSG00000075151	0	0	0	0	0
ENSMUSG00000075153	0	0	0	0	0
ENSMUSG00000075156	0	0	0.591195	0.595855	0.593525
ENSMUSG00000075158	0.581395	0.636364	0.646226	0.661922	0.0451946
ENSMUSG00000075159	0.382199	0.317757	0.369231	0.364929	0.0171019
ENSMUSG00000075160	1	0.995833	1	0.995516	0.000158819
ENSMUSG00000075161	0.969849	0.97619	0.969136	0.982906	0.00300103
ENSMUSG00000075163	0.539683	0.512605	0.470297	0.518182	0.0319044
ENSMUSG00000075164	0.554404	0.651429	0.630332	0.572816	0.00134271
ENSMUSG00000075165	0	0	0	0	0
ENSMUSG00000075166	0	0	0	0	0
ENSMUSG00000075167	0	0	0	0	0
ENSMUSG00000075168	0.630208	0.625	0.637681	0.576389	0.0205691
ENSMUSG00000075171	0	0	0.563107	0.462585	0.512846
ENSMUSG00000075172	0	0	0	0	0
ENSMUSG00000075174	0	0	0	0	0
ENSMUSG00000075175	0	0	0	0.00480769	0.00240385
ENSMUSG00000075176	0	0	0	0	0
ENSMUSG00000075179	0	0	0	0	0
ENSMUSG00000075186	0	0	0	0	0
ENSMUSG00000075188	0	0	0	0	0
ENSMUSG00000075190	0	0	0	0	0
ENSMUSG00000075193	0.741294	0.779167	0.0723982	0.0869565	0.680553
ENSMUSG00000075195	0	0	0	0	0
ENSMUSG00000075196	0	0	0	0	0
ENSMUSG00000075197	0	0	0	0	0
ENSMUSG00000075198	0.97561	0.974249	0.967532	0.955224	0.0135512
ENSMUSG00000075199	0	0	0	0	0
ENSMUSG00000075200	0.365385	0.425339	0.353535	0.331461	0.052864
ENSMUSG00000075201	0	0	0	0	0
ENSMUSG00000075203	0.995918	0.994819	1	1	0.00463149
ENSMUSG00000075206	0.319444	0.307692	0.377049	0.336406	0.043159
ENSMUSG00000075208	0	0	0	0	0
ENSMUSG00000075209	0	0	0	0	0
ENSMUSG00000075210	0	0	0	0	0
ENSMUSG00000075211	0.89	0.857558	0.263852	0.208108	0.637799
ENSMUSG00000075217	0.31016	0.273543	0.313953	0.273585	0.00191768
ENSMUSG00000075218	0.611111	0.565	0.0105263	0.0148515	0.575367
ENSMUSG00000075219	0	0	0	0	0
ENSMUSG00000075220	0.539474	0.464	0	0	0.501737
ENSMUSG00000075221	0	0	0	0	0
ENSMUSG00000075224	0.331445	0.35641	0.308094	0.325056	0.0273523
ENSMUSG00000075225	0.45502	0.39484	0.452973	0.401662	0.00238728
ENSMUSG00000075227	0.220994	0.246914	0.234568	0.287037	0.0268484
ENSMUSG00000075229	0.00177305	0.00343053	0	0	0.00260179
ENSMUSG00000075249	0.189763	0.190745	0.192878	0.191554	0.00196208
ENSMUSG00000075254	0.925269	0.927718	0.896646	0.928351	0.0139953
ENSMUSG00000075256	0.00970055	0.00905563	0.0106746	0.0177778	0.00484812
ENSMUSG00000075266	0.898734	0.838863	0.82963	0.79902	0.0544737
ENSMUSG00000075267	0.797888	0.774878	0.727811	0.765372	0.0397916
ENSMUSG00000075269	0.555	0.558974	0.560847	0.550336	0.00139611
ENSMUSG00000075270	0.535714	0.537666	0.471503	0.557726	0.0220757
ENSMUSG00000075277	0.829268	0.817416	0.832808	0.813449	0.000213714
ENSMUSG00000075284	0.762233	0.707085	0.710644	0.736885	0.0108951
ENSMUSG00000075286	0	0	0	0	0
ENSMUSG00000075289	0.393617	0.391534	0.368056	0.398964	0.00906606
ENSMUSG00000075302	0.240286	0.26762	0.443452	0.448308	0.191927
ENSMUSG00000075304	0.330579	0.409574	0.414097	0.412844	0.043394
ENSMUSG00000075307	0.287958	0.282297	0.333333	0.26087	0.0119741
ENSMUSG00000075314	0.770492	0.822222	0.830846	0.858757	0.0484444
ENSMUSG00000075316	0.597444	0.594697	0.575056	0.585635	0.0157248
ENSMUSG00000075318	0.531725	0.55948	0.538589	0.521763	0.0154262
ENSMUSG00000075324	0.312253	0.313253	0.286232	0.303109	0.0180826
ENSMUSG00000075325	0.767677	0.798913	0.797297	0.764259	0.00251698
ENSMUSG00000075327	0.328767	0.338753	0.352113	0.335025	0.00980877
ENSMUSG00000075330	0.775401	0.77	0.795556	0.812245	0.0311997
ENSMUSG00000075334	0.293333	0.385542	0.368984	0.306533	0.00167944
ENSMUSG00000075370	0.692629	0.677578	0.686957	0.68438	0.000565081
ENSMUSG00000075376	0.448587	0.464798	0.464225	0.456384	0.00361244
ENSMUSG00000075377	0.59854	0.734463	0.64557	0.630137	0.0286484
ENSMUSG00000075378	0.666667	0.661692	0.636364	0.639594	0.0262003
ENSMUSG00000075379	0.569832	0.537736	0.6	0.537234	0.0148329
ENSMUSG00000075380	0.66	0.686813	0.591716	0.686992	0.0340527
ENSMUSG00000075382	1	1	1	0.99569	0.00215517
ENSMUSG00000075383	0.858696	0.878947	0.904523	0.902128	0.0345036
ENSMUSG00000075384	0.654378	0.678947	0.566038	0.660099	0.0535945
ENSMUSG00000075387	0.637427	0.552764	0.573248	0.597156	0.00989296
ENSMUSG00000075389	0.849206	0.864362	0.84788	0.85049	0.00759878
ENSMUSG00000075394	0.368171	0.327128	0.322654	0.357456	0.00759404
ENSMUSG00000075402	0.687831	0.68	0.647436	0.744094	0.0118498
ENSMUSG00000075405	0	0	0	0	0
ENSMUSG00000075410	0.599829	0.607176	0.564756	0.51927	0.0614897
ENSMUSG00000075415	0.605067	0.600478	0.5882	0.579383	0.0189816
ENSMUSG00000075416	0.926702	0.94517	0.926714	0.933649	0.00575402
ENSMUSG00000075419	0.747525	0.770701	0.711656	0.746269	0.0301501
ENSMUSG00000075420	0.566667	0.594444	0.552174	0.614213	0.002638
ENSMUSG00000075425	0	0	0.18138	0.177449	0.179415
ENSMUSG00000075431	0.931034	0.877778	0.924419	0.935065	0.0253356
ENSMUSG00000075437	0.695122	0.646739	0.59276	0.616379	0.0663608
ENSMUSG00000075463	0.127119	0.112319	0.122411	0.142308	0.0126404
ENSMUSG00000075465	0.534483	0.492147	0.559585	0.545946	0.039451
ENSMUSG00000075467	0	0	0	0	0
ENSMUSG00000075470	0.828947	0.760181	0.768473	0.83908	0.0092125
ENSMUSG00000075478	0.522936	0.555024	0.576923	0.568421	0.0336922
ENSMUSG00000075480	0.747475	0.761194	0.826087	0.728261	0.0228395
ENSMUSG00000075486	0.900621	0.905074	0.903846	0.901503	0.000173055
ENSMUSG00000075510	0.601064	0.635193	0.61809	0.583815	0.0171757
ENSMUSG00000075512	1	1	1	1	0
ENSMUSG00000075520	0.692308	0.773481	0.758242	0.720721	0.00658706
ENSMUSG00000075524	0.747788	0.715116	0.633333	0.73399	0.0477902
ENSMUSG00000075528	0.207675	0.260192	0.212363	0.236464	0.0095199
ENSMUSG00000075538	0.876923	0.802575	0.813559	0.80663	0.0296545
ENSMUSG00000075543	0.432692	0.44086	0.376068	0.393782	0.0518509
ENSMUSG00000075553	0.822581	0.805128	0.838889	0.858757	0.0349686
ENSMUSG00000075566	1	1	1	0.995556	0.00222222
ENSMUSG00000075567	0.89	0.90099	0.477011	0.433962	0.440008
ENSMUSG00000075569	0.546147	0.55886	0.542304	0.513007	0.0248477
ENSMUSG00000075570	0.83376	0.83208	0.827068	0.793023	0.0228744
ENSMUSG00000075571	0.94751	0.933905	0.953488	0.924598	0.00166399
ENSMUSG00000075572	1	1	1	0.99435	0.00282486
ENSMUSG00000075573	0.786364	0.756219	0.746341	0.830303	0.017031
ENSMUSG00000075574	1.00617	1	0.987288	0.994318	0.0122833
ENSMUSG00000075586	0.829016	0.852564	0.793578	0.815668	0.0361667
ENSMUSG00000075588	0.389381	0.462069	0.459397	0.43314	0.0205434
ENSMUSG00000075590	0.474286	0.403509	0.689655	0.668161	0.240011
ENSMUSG00000075592	0.157895	0.20438	0.201044	0.218579	0.0286747
ENSMUSG00000075593	0	0	0	0	0
ENSMUSG00000075595	0.511475	0.520833	0.479524	0.503392	0.0246961
ENSMUSG00000075596	0.936782	0.935961	0.905797	0.945378	0.0107835
ENSMUSG00000075600	0.0425532	0.0530612	0.0976645	0.066313	0.0341816
ENSMUSG00000075604	0.741758	0.720588	0.483607	0.532934	0.222903
ENSMUSG00000075605	0.443182	0.402299	0.464706	0.415459	0.0173421
ENSMUSG00000075700	0.431148	0.522442	0.414365	0.425373	0.0569257
ENSMUSG00000075701	0.920635	0.897507	0.913087	0.919592	0.00726868
ENSMUSG00000075702	0.59605	0.599631	0.607955	0.590406	0.00133959
ENSMUSG00000075703	0.462476	0.461055	0.475983	0.44913	0.000790581
ENSMUSG00000075704	0.47161	0.462284	0.462386	0.482622	0.0055567
ENSMUSG00000075705	0.529557	0.511737	0.703896	0.693878	0.17824
ENSMUSG00000075707	0.064133	0.0304709	0.0358127	0.0489362	0.00492754
ENSMUSG00000075719	0	0	0	0	0
ENSMUSG00000075760	0	0	0	0	0
ENSMUSG00000075770	0	0	0	0	0
ENSMUSG00000075826	0	0	0	0	0
ENSMUSG00000075829	0	0	0	0	0
ENSMUSG00000075832	1	1	1.00446	1	0.00223214
ENSMUSG00000075837	1	0.99569	0.985782	0.983516	0.0131956
ENSMUSG00000075864	1	1.01058	0.994286	0.989899	0.0131987
ENSMUSG00000075893	1	1	1	1	0
ENSMUSG00000075903	0	0	0	0	0
ENSMUSG00000075908	0	0	0	0	0
ENSMUSG00000075918	0	0	0	0	0
ENSMUSG00000075952	1	1	1	1	0
ENSMUSG00000075958	0	0	0	0	0
ENSMUSG00000075973	0	0	0	0	0
ENSMUSG00000075983	0	0	0	0	0
ENSMUSG00000076005	0	0	0	0	0
ENSMUSG00000076006	0	0	0	0	0
ENSMUSG00000076009	0	0	0	0	0
ENSMUSG00000076010	0	0	0	0	0
ENSMUSG00000076011	0	0	0	0	0
ENSMUSG00000076012	0	0	0	0	0
ENSMUSG00000076030	1	1	0.993421	0.995708	0.0054354
ENSMUSG00000076037	0	0	0	0	0
ENSMUSG00000076041	1	1	0.993548	1	0.00322581
ENSMUSG00000076042	0	0	0	0	0
ENSMUSG00000076049	0	0	0	0	0
ENSMUSG00000076050	0	0	0	0	0
ENSMUSG00000076051	0	0	0	0	0
ENSMUSG00000076052	0	0	0	0	0
ENSMUSG00000076060	0	0	0	0	0
ENSMUSG00000076062	0	0	0	0	0
ENSMUSG00000076063	0	0	0	0	0
ENSMUSG00000076064	1	1	1	1	0
ENSMUSG00000076065	1	1	1	1	0
ENSMUSG00000076066	0	0	0	0	0
ENSMUSG00000076067	0	0	0	0	0
ENSMUSG00000076068	0	0	0	0	0
ENSMUSG00000076118	1	1	1	1	0
ENSMUSG00000076119	0	0	0	0	0
ENSMUSG00000076120	0	0	0	0	0
ENSMUSG00000076121	0	0	0	0	0
ENSMUSG00000076122	0	0	0	0	0
ENSMUSG00000076123	0	0	0	0	0
ENSMUSG00000076126	0	0	0	0	0
ENSMUSG00000076127	0	0	0	0	0
ENSMUSG00000076128	0	0	0	0	0
ENSMUSG00000076129	0	0	0	0	0
ENSMUSG00000076135	0.989305	1	0	0	0.994652
ENSMUSG00000076137	1	1	0.994681	1	0.00265957
ENSMUSG00000076138	1	1	1	1	0
ENSMUSG00000076140	0	0	0	0	0
ENSMUSG00000076141	0	0	0	0	0
ENSMUSG00000076142	0	0	0	0	0
ENSMUSG00000076143	0	0	0	0	0
ENSMUSG00000076144	0	0	0	0	0
ENSMUSG00000076145	0	0	0	0	0
ENSMUSG00000076146	0	0	0	0	0
ENSMUSG00000076147	0	0	0	0	0
ENSMUSG00000076163	0	0	0	0	0
ENSMUSG00000076199	1	1	0	0	1
ENSMUSG00000076212	1	1	1	1	0
ENSMUSG00000076214	1	1	1	1	0
ENSMUSG00000076216	0	0	0	0	0
ENSMUSG00000076217	0	0	0	0	0
ENSMUSG00000076218	0	0	1	1	1
ENSMUSG00000076219	0	0	0	0	0
ENSMUSG00000076222	0	0	0	0	0
ENSMUSG00000076227	0	0	0	0	0
ENSMUSG00000076228	0	0	0	0	0
ENSMUSG00000076229	0.99422	1	0.994709	0.988889	0.00531088
ENSMUSG00000076232	0	0	0	0	0
ENSMUSG00000076233	0	0	0	0	0
ENSMUSG00000076234	0	0	0	0	0
ENSMUSG00000076236	0	0	0	0	0
ENSMUSG00000076238	1	1	1	1	0
ENSMUSG00000076240	0	0	0	0	0
ENSMUSG00000076241	0	0	0	0	0
ENSMUSG00000076251	1	0.995305	1	1	0.00234742
ENSMUSG00000076252	0	0	0	0	0
ENSMUSG00000076253	1	0.994318	1	1	0.00284091
ENSMUSG00000076255	0	0	0	0	0
ENSMUSG00000076256	0	0	0	0	0
ENSMUSG00000076269	0	0	0	0	0
ENSMUSG00000076270	0	0	0	0	0
ENSMUSG00000076271	0	0	0	0	0
ENSMUSG00000076272	0	0	0	0	0
ENSMUSG00000076274	0	0	0	0	0
ENSMUSG00000076275	0	0	0	0	0
ENSMUSG00000076282	1	1	1	1	0
ENSMUSG00000076284	1	1	1	1	0
ENSMUSG00000076286	0	0	0	0	0
ENSMUSG00000076287	1	1	1	1	0
ENSMUSG00000076288	0	0	0	0	0
ENSMUSG00000076294	0	0	0	0	0
ENSMUSG00000076300	0.985915	0.995556	0.995261	0.994083	0.00393623
ENSMUSG00000076304	1	1	1	1	0
ENSMUSG00000076305	1	1	1	1	0
ENSMUSG00000076309	0	0	0	0	0
ENSMUSG00000076312	0	0	0	0	0
ENSMUSG00000076313	0	0	0	0	0
ENSMUSG00000076315	0	0	0	0	0
ENSMUSG00000076316	0.991228	0.995025	1	1	0.00687353
ENSMUSG00000076318	0	0	0	0	0
ENSMUSG00000076323	0.986842	1	0	0	0.993421
ENSMUSG00000076327	1	1	1	1	0
ENSMUSG00000076333	0	0	0	0	0
ENSMUSG00000076335	0	0	0	0	0
ENSMUSG00000076337	0	0	0	0	0
ENSMUSG00000076338	0	0	0	0	0
ENSMUSG00000076343	1	1	1	1	0
ENSMUSG00000076357	0	0	0	0	0
ENSMUSG00000076360	1	1	1	1	0
ENSMUSG00000076361	0	0	0	0	0
ENSMUSG00000076364	0	0	0	0	0
ENSMUSG00000076366	0.990783	0.99505	0.994565	1	0.00436615
ENSMUSG00000076370	0	0	0	0	0
ENSMUSG00000076371	0	0	0	0	0
ENSMUSG00000076372	1	1	1	1	0
ENSMUSG00000076376	0.994924	1	1	1	0.00253807
ENSMUSG00000076377	0	0	0	0	0
ENSMUSG00000076379	0	0	0	0	0
ENSMUSG00000076382	0	0	0	0	0
ENSMUSG00000076385	0	0	1	1	1
ENSMUSG00000076387	0	0	0	0	0
ENSMUSG00000076389	0	0	0	0	0
ENSMUSG00000076392	1	1	1	1	0
ENSMUSG00000076394	1	1	1	1	0
ENSMUSG00000076396	0	0	0	0	0
ENSMUSG00000076398	1	1	0.993631	1	0.00318471
ENSMUSG00000076399	0	0	0	0	0
ENSMUSG00000076407	0.994382	1	1	1	0.00280899
ENSMUSG00000076424	1	1	1	1	0
ENSMUSG00000076430	0.284264	0.273196	0.3	0.293532	0.0180363
ENSMUSG00000076431	0.0638298	0.0714286	0.0405904	0.035533	0.0295675
ENSMUSG00000076432	0.411765	0.394973	0.518657	0.503497	0.107708
ENSMUSG00000076433	0.602273	0.583756	0.584507	0.614512	0.00649522
ENSMUSG00000076435	0.112648	0.129915	0.516	0.483313	0.378375
ENSMUSG00000076436	0	0	0	0	0
ENSMUSG00000076437	0	0	0	0	0
ENSMUSG00000076438	0	0	0	0	0
ENSMUSG00000076439	0.0785219	0.076555	0.0772532	0.0842105	0.00319339
ENSMUSG00000076441	0.245169	0.201024	0.35857	0.33543	0.123903
ENSMUSG00000076444	0	0	0	0	0
ENSMUSG00000076445	0.993506	1.00526	0.99	1	0.00438483
ENSMUSG00000076448	0	0	0	0	0
ENSMUSG00000076450	0	0	0	0	0
ENSMUSG00000076451	0	0	0	0	0
ENSMUSG00000076453	0	0	0	0	0
ENSMUSG00000076454	0	0	0	0	0
ENSMUSG00000076455	0	0	0	0	0
ENSMUSG00000076456	0	0	0	0	0
ENSMUSG00000076457	0	0	0	0	0
ENSMUSG00000076458	0	0	0	0	0
ENSMUSG00000076459	0	0	0	0	0
ENSMUSG00000076460	0	0	0	0	0
ENSMUSG00000076461	0	0	0	0	0
ENSMUSG00000076462	1	1	1	1	0
ENSMUSG00000076463	0.429204	0.429952	0.463768	0.464286	0.0344493
ENSMUSG00000076465	0	0	0	0	0
ENSMUSG00000076467	0.979638	0.967662	0.952941	0.967033	0.0136628
ENSMUSG00000076469	1	1	1	1	0
ENSMUSG00000076470	1	1	0.980392	0.984375	0.0176164
ENSMUSG00000076471	0.995556	1	1	1	0.00222222
ENSMUSG00000076472	0	0	0	0	0
ENSMUSG00000076473	0.994083	0.995169	1	1	0.00537404
ENSMUSG00000076474	1	1	1	1	0
ENSMUSG00000076475	0.829384	0.813853	0.756198	0.832512	0.027263
ENSMUSG00000076476	1	0.994286	0.995633	1	0.000673737
ENSMUSG00000076477	0.971649	0.98	0.980874	0.968288	0.00124382
ENSMUSG00000076478	1	1	1	1	0
ENSMUSG00000076479	0.854111	0.878713	0.88674	0.864	0.00895803
ENSMUSG00000076480	0	0	0	0	0
ENSMUSG00000076481	1	1	1	0.997468	0.00126582
ENSMUSG00000076483	0	0	0	0	0
ENSMUSG00000076484	1	1	1	0.994709	0.0026455
ENSMUSG00000076485	0	0	0	0	0
ENSMUSG00000076486	0	0	0	0	0
ENSMUSG00000076487	1	1	1	1	0
ENSMUSG00000076488	0	0	0	0	0
ENSMUSG00000076489	0	0	0	0	0
ENSMUSG00000076490	0.727811	0.79558	0.303797	0.276451	0.471571
ENSMUSG00000076492	0	0	0	0	0
ENSMUSG00000076493	0	0	0	0	0
ENSMUSG00000076494	1	0.995283	1	1	0.00235849
ENSMUSG00000076495	1	1	1	1	0
ENSMUSG00000076496	1	1	1	1	0
ENSMUSG00000076497	0.994382	1	1	1	0.00280899
ENSMUSG00000076498	0.0843373	0.0543478	0.459091	0.468421	0.394413
ENSMUSG00000076499	0.994475	0.997664	0.997788	1	0.00282446
ENSMUSG00000076500	0	0	0	0	0
ENSMUSG00000076505	1	1	1	1	0
ENSMUSG00000076512	1	0.992126	0.994737	0.993711	0.00183923
ENSMUSG00000076518	1	1	1	1	0
ENSMUSG00000076522	0.715976	0.716346	0.660099	0.686364	0.0429302
ENSMUSG00000076523	1	1	1	1	0
ENSMUSG00000076525	1	1	1	1	0
ENSMUSG00000076526	0.813754	0.839644	0.804533	0.867568	0.00935146
ENSMUSG00000076531	1	1	1	1	0
ENSMUSG00000076532	1	1	1	1	0
ENSMUSG00000076534	0.997403	1	1	1	0.0012987
ENSMUSG00000076535	1	1	1	1	0
ENSMUSG00000076538	1	1	1	1	0
ENSMUSG00000076539	0	0	0.995238	0.994595	0.994916
ENSMUSG00000076543	0	0	0	0	0
ENSMUSG00000076563	1	1	1	1	0
ENSMUSG00000076569	0.997199	0.997613	1	0.996933	0.00106014
ENSMUSG00000076570	1	1	1	1	0
ENSMUSG00000076571	1	1	1	1	0
ENSMUSG00000076572	0.997449	0.995215	0.994937	1.00243	0.0023498
ENSMUSG00000076573	1	1	1	1	0
ENSMUSG00000076575	0.997151	1	1.00306	1	0.00295355
ENSMUSG00000076576	1	1	1	1	0
ENSMUSG00000076586	1	1	0.497717	0.513514	0.494385
ENSMUSG00000076604	0	0	0	0	0
ENSMUSG00000076605	1	1	0.997389	1	0.00130548
ENSMUSG00000076606	0	0	0	0	0
ENSMUSG00000076607	0.995434	1	1	1	0.00228311
ENSMUSG00000076608	0	0	0	0	0
ENSMUSG00000076609	0.856287	0.833333	0.801047	0.867925	0.0103246
ENSMUSG00000076613	0.961957	0.933036	1	1	0.0525039
ENSMUSG00000076614	0.940874	0.96347	0.925659	0.944767	0.0169587
ENSMUSG00000076615	0.839506	0.862069	0.887179	0.86	0.0228022
ENSMUSG00000076617	0.288676	0.259868	0.247544	0.303977	0.00148841
ENSMUSG00000076618	0	0	0	0	0
ENSMUSG00000076619	1	0.995283	1	1	0.00235849
ENSMUSG00000076620	0.512064	0.493797	0.498851	0.47185	0.0175802
ENSMUSG00000076621	0.986667	1	0.995708	1	0.00452074
ENSMUSG00000076632	0	0	0	0	0
ENSMUSG00000076665	1	1	1	1	0
ENSMUSG00000076668	0	0	1	1	1
ENSMUSG00000076670	1	1	1	0.997722	0.00113895
ENSMUSG00000076671	1	1	0.997442	1	0.00127877
ENSMUSG00000076672	1	1	1	1	0
ENSMUSG00000076674	1	1	1	1	0
ENSMUSG00000076676	1	1	1	1	0
ENSMUSG00000076677	0.401015	0.435233	1	1	0.581876
ENSMUSG00000076688	1	0.997942	0.995772	1	0.00108536
ENSMUSG00000076709	1	1	1	1	0
ENSMUSG00000076744	0.83871	0.873096	0.86383	0.831933	0.00802178
ENSMUSG00000076745	0.203704	0.168675	0.149533	0.167442	0.0277019
ENSMUSG00000076746	0.362791	0.403694	0.384615	0.316456	0.0327068
ENSMUSG00000076747	0	0	0	0	0
ENSMUSG00000076758	1	1	1	1	0
ENSMUSG00000076759	0.540052	0.547564	0.560209	0.571072	0.0218331
ENSMUSG00000076761	1	1	1	1	0
ENSMUSG00000076762	0	0	1	1	1
ENSMUSG00000076764	0.997763	0.997653	0.997706	1	0.00114549
ENSMUSG00000076826	0	0	0	0	0
ENSMUSG00000076861	1	1	1	1	0
ENSMUSG00000076862	1	1	1	1	0
ENSMUSG00000076863	0.46696	0.477612	0.502463	0.466667	0.0122787
ENSMUSG00000076864	0	0	0	0	0
ENSMUSG00000076865	0	0	0	0	0
ENSMUSG00000076866	0.00497512	0.00555556	0	0	0.00526534
ENSMUSG00000076867	1	1	1	1	0
ENSMUSG00000076870	0	0	0	0	0
ENSMUSG00000076871	0	0	0	0	0
ENSMUSG00000076873	0.0143541	0.00389105	0.0258621	0.0186047	0.0131108
ENSMUSG00000076874	0	0	0	0	0
ENSMUSG00000076875	0	0	0	0	0
ENSMUSG00000076876	0	0	0	0	0
ENSMUSG00000076877	0	0	0	0	0
ENSMUSG00000076878	1	1	1	1	0
ENSMUSG00000076879	0	0	0	0	0
ENSMUSG00000076881	0	0	0	0	0
ENSMUSG00000076882	0.997519	1	1	1	0.00124069
ENSMUSG00000076883	0.997462	1	0.9941	1	0.00168082
ENSMUSG00000076884	1	1	1	1	0
ENSMUSG00000076885	1	1	1	1	0
ENSMUSG00000076886	1	0.994444	0.992063	0.995169	0.00360594
ENSMUSG00000076887	0	0	0	0	0
ENSMUSG00000076888	0	0	0	0	0
ENSMUSG00000076889	0	0	0	0	0
ENSMUSG00000076890	0	0	0	0	0
ENSMUSG00000076891	0	0	0	0	0
ENSMUSG00000076892	0	0	0	0	0
ENSMUSG00000076893	1	1	1	1	0
ENSMUSG00000076894	0	0	0	0	0
ENSMUSG00000076895	0	0	0	0	0
ENSMUSG00000076896	0	0	0	0	0
ENSMUSG00000076897	0	0	0	0	0
ENSMUSG00000076898	1	1	1	1	0
ENSMUSG00000076899	0	0	0	0	0
ENSMUSG00000076900	0	0	0	0	0
ENSMUSG00000076901	0	0	0	0	0
ENSMUSG00000076902	1	0.994413	1	1	0.0027933
ENSMUSG00000076903	0	0	0	0	0
ENSMUSG00000076904	0	0	0	0	0
ENSMUSG00000076905	0	0	0	0	0
ENSMUSG00000076906	0.989796	0.994475	0.995305	1	0.00551705
ENSMUSG00000076907	0	0	0	0	0
ENSMUSG00000076908	1	0.994536	1	0.996047	0.000755956
ENSMUSG00000076909	0	0	0	0	0
ENSMUSG00000076910	0	0	0	0	0
ENSMUSG00000076911	0	0	0	0	0
ENSMUSG00000076912	0.994083	0.991266	1	1	0.00732539
ENSMUSG00000076913	0	0	0	0	0
ENSMUSG00000076914	0	0	0	0	0
ENSMUSG00000076916	0	0	0	0	0
ENSMUSG00000076917	0	0	0	0	0
ENSMUSG00000076918	1	1	0.995283	1	0.00235849
ENSMUSG00000076919	1	1	1	1	0
ENSMUSG00000076921	0	0	0	0	0
ENSMUSG00000076922	0	0	0	0	0
ENSMUSG00000076923	1	1	0.995349	1	0.00232558
ENSMUSG00000076924	0	0	0	0	0
ENSMUSG00000076925	1	0.99095	0.994792	0.995614	0.000272262
ENSMUSG00000076926	1	0.99569	1	1	0.00215517
ENSMUSG00000076928	0.529703	0.551198	0.459459	0.549451	0.0359956
ENSMUSG00000076939	1	0.994872	1	1	0.0025641
ENSMUSG00000076946	0	0	0	0	0
ENSMUSG00000076950	1	1	1	1	0
ENSMUSG00000076956	0	0	0	0	0
ENSMUSG00000076958	1	1	1	1	0
ENSMUSG00000076959	1	0.991379	1	1	0.00431034
ENSMUSG00000076972	0	0	0	0	0
ENSMUSG00000076976	0	0	0	0	0
ENSMUSG00000076999	0	0	0	0	0
ENSMUSG00000077001	0	0	0	0	0
ENSMUSG00000077025	0	0	0	0	0
ENSMUSG00000077038	0	0	0	0	0
ENSMUSG00000077040	0	0	0	0	0
ENSMUSG00000077042	0	0	0	0	0
ENSMUSG00000077049	1	1	1	1	0
ENSMUSG00000077050	1	1	1	1	0
ENSMUSG00000077065	0.995074	1	0.977273	0.985437	0.0161821
ENSMUSG00000077081	1	1	1	1	0
ENSMUSG00000077082	1	1	1	1	0
ENSMUSG00000077085	1	1	1	1	0
ENSMUSG00000077086	0	0	0	0	0
ENSMUSG00000077092	0	0	0	0	0
ENSMUSG00000077095	0	0	0	0	0
ENSMUSG00000077107	1	1	1	1	0
ENSMUSG00000077111	0	0	0	0	0
ENSMUSG00000077119	1	1	1	1	0
ENSMUSG00000077127	0.995575	1	1.00488	0.995516	0.00240926
ENSMUSG00000077131	1	1	1	1	0
ENSMUSG00000077142	0.99505	1	0.995146	1	4.80631e-05
ENSMUSG00000077143	1	1	1	1	0
ENSMUSG00000077144	0	0	0	0	0
ENSMUSG00000077146	1	1	1	1	0
ENSMUSG00000077148	0.990991	1	0.994819	1	0.00191383
ENSMUSG00000077149	1	1	1	1	0
ENSMUSG00000077150	0	0	0	0	0
ENSMUSG00000077152	1	1	1	1	0
ENSMUSG00000077153	1	1	1	1	0
ENSMUSG00000077155	1	1	1	1	0
ENSMUSG00000077156	1	1	1	1	0
ENSMUSG00000077158	0.0360825	0.0714286	0	0	0.0537555
ENSMUSG00000077160	1	1	1	1	0
ENSMUSG00000077161	1	1	1	1	0
ENSMUSG00000077163	0	0	0	0	0
ENSMUSG00000077166	1	0.994475	0.994318	1	7.84782e-05
ENSMUSG00000077167	0.984536	0.994845	0.980769	0.979167	0.00972277
ENSMUSG00000077169	0	0	0	0	0
ENSMUSG00000077171	1	1	1	1	0
ENSMUSG00000077172	1	1	1	1	0
ENSMUSG00000077174	0.991561	1	1	0.994318	0.0013785
ENSMUSG00000077175	0.995074	1	1	0.991304	0.00188477
ENSMUSG00000077176	1	1	1	1	0
ENSMUSG00000077177	1	1	1	1	0
ENSMUSG00000077178	0.995595	1	1	1	0.00220264
ENSMUSG00000077180	0	0	0	0	0
ENSMUSG00000077181	0	0	0	0	0
ENSMUSG00000077184	1	1	1	1	0
ENSMUSG00000077185	0	0	0	0	0
ENSMUSG00000077188	0.99505	1	0.995392	0.985714	0.00697176
ENSMUSG00000077190	0.98913	1	1	1	0.00543478
ENSMUSG00000077191	0	0	0	0	0
ENSMUSG00000077192	0	0	0	0	0
ENSMUSG00000077194	1	1	1	0.996212	0.00189394
ENSMUSG00000077196	0.994475	1	0.995968	0.994652	0.00192749
ENSMUSG00000077197	1	1	1	1	0
ENSMUSG00000077199	1	0.993976	0.995327	1	0.0006756
ENSMUSG00000077200	1	1	1	1	0
ENSMUSG00000077201	1	1	1	1	0
ENSMUSG00000077202	0	0	0	0	0
ENSMUSG00000077204	1	1	1	1	0
ENSMUSG00000077205	1	0.994975	1	1	0.00251256
ENSMUSG00000077207	1	1	1	1	0
ENSMUSG00000077208	1	1	1	1	0
ENSMUSG00000077209	0	0	0	0	0
ENSMUSG00000077212	0	0	0	0	0
ENSMUSG00000077214	1	1	1	1	0
ENSMUSG00000077215	1	1	1	1	0
ENSMUSG00000077217	0.994819	1	0.994413	0.993151	0.00362728
ENSMUSG00000077218	0	0	0	0	0
ENSMUSG00000077220	0	0	0	0	0
ENSMUSG00000077221	0	0	0	0	0
ENSMUSG00000077222	1	1	1	1	0
ENSMUSG00000077223	1	1	1	1	0
ENSMUSG00000077224	0.994595	1	1	1	0.0027027
ENSMUSG00000077227	0	0	0	0	0
ENSMUSG00000077228	0	0	0	0	0
ENSMUSG00000077230	1	1	1	1	0
ENSMUSG00000077231	1	1	1	1	0
ENSMUSG00000077235	1	1	0.995851	1	0.00207469
ENSMUSG00000077236	1	1	1	1	0
ENSMUSG00000077237	1	1	1	1	0
ENSMUSG00000077239	0	0	0	0	0
ENSMUSG00000077240	0	0	0	0	0
ENSMUSG00000077241	0.995556	1	0	0	0.997778
ENSMUSG00000077243	0	0	0	0	0
ENSMUSG00000077244	1	0.99375	0.995745	1	0.00099734
ENSMUSG00000077246	1	1	1	1	0
ENSMUSG00000077248	0.987421	0.991597	1	0.995556	0.00826877
ENSMUSG00000077250	1	1	1	1	0
ENSMUSG00000077251	1	1	1	1	0
ENSMUSG00000077252	0	0	0	0	0
ENSMUSG00000077253	0	0	0	0	0
ENSMUSG00000077254	0	0	0	0	0
ENSMUSG00000077255	0	0	0	0	0
ENSMUSG00000077256	0	0	0	0	0
ENSMUSG00000077257	1	1	1	1	0
ENSMUSG00000077259	0	0	0	0	0
ENSMUSG00000077260	0	0	0	0	0
ENSMUSG00000077261	0	0	0	0	0
ENSMUSG00000077262	1	1	1	1	0
ENSMUSG00000077263	1	1	1	1	0
ENSMUSG00000077264	0	0	0	0	0
ENSMUSG00000077265	0	0	0	0	0
ENSMUSG00000077268	0	0	0	0	0
ENSMUSG00000077269	1	1	1	1	0
ENSMUSG00000077270	1	1	1	1	0
ENSMUSG00000077271	1	1	1	1	0
ENSMUSG00000077272	0	0	0	0	0
ENSMUSG00000077273	0	0	0	0	0
ENSMUSG00000077274	1	1	1	1	0
ENSMUSG00000077275	0	0	0	0	0
ENSMUSG00000077276	1	0.994318	1	1	0.00284091
ENSMUSG00000077277	0	0	0	0	0
ENSMUSG00000077278	0.99	0.972973	0.981982	0.96748	0.00675566
ENSMUSG00000077279	0.989848	1	1	1	0.00507614
ENSMUSG00000077280	1	1	1	1	0
ENSMUSG00000077281	0	0	0	0	0
ENSMUSG00000077282	1	0.994475	0.991632	1	0.00142167
ENSMUSG00000077283	0	0	0	0	0
ENSMUSG00000077285	0	0	0	0	0
ENSMUSG00000077287	0.989529	0.994565	1	1	0.00795299
ENSMUSG00000077288	0	0	0	0	0
ENSMUSG00000077289	0	0	0	0	0
ENSMUSG00000077290	0	0	0	0	0
ENSMUSG00000077291	1	1	1	1	0
ENSMUSG00000077292	1	1	1	1	0
ENSMUSG00000077293	0	0	0	0	0
ENSMUSG00000077294	1	1	0.995633	1	0.00218341
ENSMUSG00000077295	1	1	1	1	0
ENSMUSG00000077298	1	1	1	0.994975	0.00251256
ENSMUSG00000077299	1	1	1	1	0
ENSMUSG00000077302	0	0	0	0	0
ENSMUSG00000077303	0	0	0	0	0
ENSMUSG00000077304	1	1	1	1	0
ENSMUSG00000077305	0	0	0	0	0
ENSMUSG00000077306	1	1	1	1	0
ENSMUSG00000077309	1	0.990099	1	1	0.0049505
ENSMUSG00000077312	0	0	0	0	0
ENSMUSG00000077314	1	1	1	1	0
ENSMUSG00000077315	0	0	0	0	0
ENSMUSG00000077316	0	0	0	0	0
ENSMUSG00000077317	0	0	0	0	0
ENSMUSG00000077318	0	0	0	0	0
ENSMUSG00000077320	1	1	1	1	0
ENSMUSG00000077323	0	0	0	0	0
ENSMUSG00000077325	1	0.989583	1	0.994709	0.00256283
ENSMUSG00000077327	0.978261	0.995	1	0.988095	0.00741718
ENSMUSG00000077328	0	0	0	0	0
ENSMUSG00000077332	1	1	1	1	0
ENSMUSG00000077333	0	0	0	0	0
ENSMUSG00000077334	0	0	0	0	0
ENSMUSG00000077336	0	0	0	0	0
ENSMUSG00000077337	1	1	1	0.995169	0.00241546
ENSMUSG00000077338	1	1	1	1	0
ENSMUSG00000077339	1	1	1	1	0
ENSMUSG00000077342	1	1	1	1	0
ENSMUSG00000077344	1	0.984375	1	1	0.0078125
ENSMUSG00000077345	0	0	0	0	0
ENSMUSG00000077347	1	1	1	1	0
ENSMUSG00000077348	0	0	0	0	0
ENSMUSG00000077349	0	0	0	0	0
ENSMUSG00000077350	0	0	0	0	0
ENSMUSG00000077351	0	0	0	0	0
ENSMUSG00000077354	0	0	0	0	0
ENSMUSG00000077356	1	1	1	1	0
ENSMUSG00000077357	1	1	1	1	0
ENSMUSG00000077358	0	0	0	0	0
ENSMUSG00000077359	0	0	0	0	0
ENSMUSG00000077360	1	1	1	1	0
ENSMUSG00000077361	1	1	1	1	0
ENSMUSG00000077367	0	0	0	0	0
ENSMUSG00000077368	0.991453	1	0.995434	1	0.0019904
ENSMUSG00000077369	0	0	0	0	0
ENSMUSG00000077376	1	1	1	1	0
ENSMUSG00000077377	1	1	1	1	0
ENSMUSG00000077378	1	0.989189	0.995169	0.995261	0.000620278
ENSMUSG00000077379	0	0	0	0	0
ENSMUSG00000077380	0.995025	1	0.993939	0.995098	0.00299372
ENSMUSG00000077381	0	0	0	0	0
ENSMUSG00000077382	0	0	0	0	0
ENSMUSG00000077383	1	1	1	1	0
ENSMUSG00000077384	1	1	1	1	0
ENSMUSG00000077385	0	0	0	0	0
ENSMUSG00000077387	0.995536	0.994681	0.990291	0.995833	0.00204598
ENSMUSG00000077391	1	1	0.995146	1	0.00242718
ENSMUSG00000077392	1	1	1	1	0
ENSMUSG00000077393	1	0.99435	1	0.994382	1.587e-05
ENSMUSG00000077394	0	0	0	0	0
ENSMUSG00000077396	0	0	0	0	0
ENSMUSG00000077397	1	1	1	1	0
ENSMUSG00000077399	1	0.994083	1	1	0.00295858
ENSMUSG00000077400	0	0	0	0	0
ENSMUSG00000077401	0	0	0	0	0
ENSMUSG00000077402	0.995455	1	0.987879	1	0.00378788
ENSMUSG00000077403	1	1	1	1	0
ENSMUSG00000077404	0	0	0	0	0
ENSMUSG00000077406	0.98995	1	0.988095	0.996226	0.00281405
ENSMUSG00000077408	1	1	1	1	0
ENSMUSG00000077409	0	0	0	0	0
ENSMUSG00000077410	1	1	1	1	0
ENSMUSG00000077411	0.798969	0.839506	0.994792	0.98895	0.172633
ENSMUSG00000077413	0	0	0	0	0
ENSMUSG00000077415	0.995595	1	1	0.995556	1.95791e-05
ENSMUSG00000077416	1	1	1	1	0
ENSMUSG00000077417	1	1	1	1	0
ENSMUSG00000077418	0	0	0	0	0
ENSMUSG00000077420	1	1	1	1	0
ENSMUSG00000077421	0	0	0	0	0
ENSMUSG00000077422	1	1	1	1	0
ENSMUSG00000077424	1	1	1	1	0
ENSMUSG00000077425	1	0.994083	0.995556	0.995146	0.00169083
ENSMUSG00000077426	1	0.989011	1	0.985366	0.00182257
ENSMUSG00000077427	1	1	1	1	0
ENSMUSG00000077428	0	0	0	0	0
ENSMUSG00000077430	0	0	0	0	0
ENSMUSG00000077431	0	0	0	0	0
ENSMUSG00000077433	1	1	1	1	0
ENSMUSG00000077435	0	0	0	0	0
ENSMUSG00000077437	1	0.990196	1	0.994652	0.00222816
ENSMUSG00000077438	1	1	1	1	0
ENSMUSG00000077439	1	1	1	1	0
ENSMUSG00000077440	0	0	0	0	0
ENSMUSG00000077441	1	1	1	1	0
ENSMUSG00000077442	1	1	1	1	0
ENSMUSG00000077443	0	0	0	0	0
ENSMUSG00000077445	0	0	0	0	0
ENSMUSG00000077447	0	0	0	0	0
ENSMUSG00000077448	1	0.989744	1	1	0.00512821
ENSMUSG00000077449	1	1	1	1	0
ENSMUSG00000077453	0	0	1	1	1
ENSMUSG00000077454	1	0.99435	1	1	0.00282486
ENSMUSG00000077455	1	1	1	1	0
ENSMUSG00000077456	0.994949	0.994949	0.996183	0.993939	0.000111805
ENSMUSG00000077457	0	0	0	0	0
ENSMUSG00000077459	1	1	1	1	0
ENSMUSG00000077460	0	0	0	0	0
ENSMUSG00000077461	0.995	1	0.995215	1	0.000107656
ENSMUSG00000077462	1	0.97861	1	0.994652	0.00802139
ENSMUSG00000077463	1	1	1	1	0
ENSMUSG00000077464	0.988095	1	0.995327	0.993197	0.000214572
ENSMUSG00000077467	1	1	1	1	0
ENSMUSG00000077468	0	0	0	0	0
ENSMUSG00000077469	0	0	0	0	0
ENSMUSG00000077470	1	1	1	1	0
ENSMUSG00000077471	1	1	1	1	0
ENSMUSG00000077472	1	1	1	1	0
ENSMUSG00000077473	1	0.994318	0.995	1	0.000340909
ENSMUSG00000077474	0	0	0	0	0
ENSMUSG00000077476	1	1	0.995495	1	0.00225225
ENSMUSG00000077477	1	1	1	1	0
ENSMUSG00000077480	0	0	0	0	0
ENSMUSG00000077481	0	0	0	0	0
ENSMUSG00000077483	0.983333	0.995146	1	1	0.0107605
ENSMUSG00000077484	0	0	0	0	0
ENSMUSG00000077485	1	1	1	1	0
ENSMUSG00000077487	0	0	0	0	0
ENSMUSG00000077488	1	1	1	1	0
ENSMUSG00000077492	1	1	1	1	0
ENSMUSG00000077493	1	1	0.995305	1	0.00234742
ENSMUSG00000077494	0	0	0	0	0
ENSMUSG00000077495	0	0	0	0	0
ENSMUSG00000077497	1	1	1	1	0
ENSMUSG00000077499	0	0	0	0	0
ENSMUSG00000077501	1	1	1	1	0
ENSMUSG00000077502	0	0	0	0	0
ENSMUSG00000077504	0	0	0	0	0
ENSMUSG00000077505	0.988764	0.995192	1	0.990338	0.00319091
ENSMUSG00000077506	0	0	0	0	0
ENSMUSG00000077507	1	1	1	1	0
ENSMUSG00000077511	0.99435	1	1	0.994413	3.15627e-05
ENSMUSG00000077514	0	0	0	0	0
ENSMUSG00000077515	0	0	0	0	0
ENSMUSG00000077516	1	1	1	1	0
ENSMUSG00000077517	1	1	1	0.994819	0.00259067
ENSMUSG00000077518	0	0	0	0	0
ENSMUSG00000077519	1	1	1	1	0
ENSMUSG00000077521	1	1	1	1	0
ENSMUSG00000077522	1	1	1	1	0
ENSMUSG00000077524	0.994505	1	0.994709	1	0.00010175
ENSMUSG00000077526	1	1	1	1	0
ENSMUSG00000077527	0	0	0	0	0
ENSMUSG00000077528	1	1	1	1	0
ENSMUSG00000077535	0	0	0	0	0
ENSMUSG00000077537	1	1	1	1	0
ENSMUSG00000077539	0	0	0	0	0
ENSMUSG00000077541	0	0	0	0	0
ENSMUSG00000077542	1	1	1	1	0
ENSMUSG00000077543	1	1	1	1	0
ENSMUSG00000077545	1	1	1	1	0
ENSMUSG00000077546	1	1	1	1	0
ENSMUSG00000077547	0	0	0	0	0
ENSMUSG00000077549	0	0	0	0	0
ENSMUSG00000077552	1	1	1	1	0
ENSMUSG00000077553	1	1	1	1	0
ENSMUSG00000077555	0.994792	0.995305	1	1	0.00495158
ENSMUSG00000077557	0	0	0	0	0
ENSMUSG00000077559	0.995261	1	1	1	0.00236967
ENSMUSG00000077561	0	0	0	0	0
ENSMUSG00000077562	0	0	0	0	0
ENSMUSG00000077563	0	0	0	0	0
ENSMUSG00000077564	0	0	0	0	0
ENSMUSG00000077565	0	0	0	0	0
ENSMUSG00000077567	0	0	0	0	0
ENSMUSG00000077569	1	1	1	1	0
ENSMUSG00000077571	0	0	0	0	0
ENSMUSG00000077572	0.993197	0.995349	0.979592	0.982955	0.0129999
ENSMUSG00000077574	0	0	0	0	0
ENSMUSG00000077575	0	0	0	0	0
ENSMUSG00000077576	1	1	1	1	0
ENSMUSG00000077577	0	0	0	0	0
ENSMUSG00000077578	0.996	1	1	0.995025	0.000487562
ENSMUSG00000077579	2.11538	2.10526	0.0452489	0.0255102	2.07494
ENSMUSG00000077581	1	1	1	1	0
ENSMUSG00000077582	1	0.989744	1	1	0.00512821
ENSMUSG00000077585	1	1	1	1	0
ENSMUSG00000077586	1	1	1	1	0
ENSMUSG00000077587	1	0.995261	1	0.995	0.000130332
ENSMUSG00000077588	0.995098	0.992308	1	1	0.00629713
ENSMUSG00000077590	0	0	0	0	0
ENSMUSG00000077591	1	1	1	1	0
ENSMUSG00000077592	1	1	0.991031	0.995392	0.00678845
ENSMUSG00000077593	0	0	0	0	0
ENSMUSG00000077594	0.994565	1	0.994792	1	0.000113225
ENSMUSG00000077595	0	0	1	0.989474	0.994737
ENSMUSG00000077597	1	1	1	1	0
ENSMUSG00000077598	1	0.995918	1	1	0.00204082
ENSMUSG00000077599	1	1	1	1	0
ENSMUSG00000077602	1	1	1	1	0
ENSMUSG00000077603	1	1	1	1	0
ENSMUSG00000077604	0	0	0	0	0
ENSMUSG00000077607	0	0	0	0	0
ENSMUSG00000077608	1	1	1	1	0
ENSMUSG00000077609	0	0	0	0	0
ENSMUSG00000077611	0.994083	1	1	1	0.00295858
ENSMUSG00000077612	1	1	1	1	0
ENSMUSG00000077613	1	1	1	1	0
ENSMUSG00000077614	0	0	0	0	0
ENSMUSG00000077615	0.995283	0.989796	1	1.00446	0.00969267
ENSMUSG00000077616	0	0	0	0	0
ENSMUSG00000077617	1	1	1	1	0
ENSMUSG00000077618	1	1	1	0.995025	0.00248756
ENSMUSG00000077619	0	0	0	0	0
ENSMUSG00000077620	1	1	1	1	0
ENSMUSG00000077621	0.995192	0.996032	1	1	0.00438797
ENSMUSG00000077622	0	0	0	0	0
ENSMUSG00000077624	1	1	1	1	0
ENSMUSG00000077625	0	0	0	0	0
ENSMUSG00000077627	0.994924	1	0.995781	1	0.000428366
ENSMUSG00000077628	0	0	0	0	0
ENSMUSG00000077629	1	1	1	1	0
ENSMUSG00000077630	0	0	0	0	0
ENSMUSG00000077633	1	1	0.994681	0.983051	0.0111342
ENSMUSG00000077635	0	0	0	0	0
ENSMUSG00000077637	0.994565	1	1	1	0.00271739
ENSMUSG00000077639	0	0	0	0	0
ENSMUSG00000077640	0	0	0	0	0
ENSMUSG00000077641	0	0	0	0	0
ENSMUSG00000077642	0.993548	1	1	0.994652	0.00055201
ENSMUSG00000077643	0	0	0	0	0
ENSMUSG00000077644	1	1	1	1	0
ENSMUSG00000077647	1	1	1	1	0
ENSMUSG00000077648	0	0	0	0	0
ENSMUSG00000077649	1	1	1	1	0
ENSMUSG00000077650	0	0	0	0	0
ENSMUSG00000077652	0	0	0	0	0
ENSMUSG00000077653	1	1	1	1	0
ENSMUSG00000077655	1	1	1	1	0
ENSMUSG00000077659	1	1	1	1	0
ENSMUSG00000077660	1	1	1	1	0
ENSMUSG00000077661	0	0	0	0	0
ENSMUSG00000077663	1	1	1	1	0
ENSMUSG00000077664	0	0	0	0	0
ENSMUSG00000077666	1	1	0.992701	1	0.00364964
ENSMUSG00000077667	1	1	1	1	0
ENSMUSG00000077668	0.99359	1	0.995763	0.989362	0.00423266
ENSMUSG00000077669	0	0	0	0	0
ENSMUSG00000077671	0	0	0	0	0
ENSMUSG00000077672	1	1	1	1	0
ENSMUSG00000077673	0.982684	0.988571	0.974359	0.980769	0.0080636
ENSMUSG00000077674	1	1	1	1	0
ENSMUSG00000077675	0	0	0	0	0
ENSMUSG00000077677	0	0	0	0	0
ENSMUSG00000077678	1	1	1	1	0
ENSMUSG00000077680	1	1	1	1	0
ENSMUSG00000077681	0	0	0	0	0
ENSMUSG00000077682	1	1	1	1	0
ENSMUSG00000077683	0	0	0	0	0
ENSMUSG00000077685	0.995495	0.995025	1	1	0.00473981
ENSMUSG00000077687	1	0.994536	0.989305	0.989899	0.00766586
ENSMUSG00000077689	0	0	0	0	0
ENSMUSG00000077691	1	1	1	0.995798	0.00210084
ENSMUSG00000077693	1	1	1	1	0
ENSMUSG00000077696	0	0	0	0	0
ENSMUSG00000077697	1	1	1	1	0
ENSMUSG00000077698	0	0	0	0	0
ENSMUSG00000077700	1	0.988636	1	0.995261	0.00331215
ENSMUSG00000077701	1.07805	1.13218	0.916667	0.861702	0.215932
ENSMUSG00000077702	0	0	0	0	0
ENSMUSG00000077703	1	1	1	1	0
ENSMUSG00000077704	0	0	0	0	0
ENSMUSG00000077705	0	0	0	0	0
ENSMUSG00000077706	1	1	1	1	0
ENSMUSG00000077707	1	1	1	1	0
ENSMUSG00000077708	1	0.995652	1	0.995614	1.90694e-05
ENSMUSG00000077709	0.990741	1	0	0	0.99537
ENSMUSG00000077710	1	1	1	1	0
ENSMUSG00000077711	1	1	1	1	0
ENSMUSG00000077714	0	0	0	0	0
ENSMUSG00000077716	0	0	0	0	0
ENSMUSG00000077717	0.995516	0.991632	1	1	0.00642625
ENSMUSG00000077718	1	1	1	1	0
ENSMUSG00000077719	0	0	0	0	0
ENSMUSG00000077726	1	1	1	1	0
ENSMUSG00000077728	0	0	0	0	0
ENSMUSG00000077730	0.993902	1	0.995816	0.994737	0.00167485
ENSMUSG00000077733	0	0	0	0	0
ENSMUSG00000077734	0	0	0	0	0
ENSMUSG00000077735	1	1	1	1	0
ENSMUSG00000077736	0	0	0	0	0
ENSMUSG00000077737	0	0	0	0	0
ENSMUSG00000077738	0	0	0	0	0
ENSMUSG00000077741	0	0	0	0	0
ENSMUSG00000077743	0	0	0	0	0
ENSMUSG00000077744	1	1	1	1	0
ENSMUSG00000077745	0	0	0	0	0
ENSMUSG00000077749	0.974227	0.967568	1.0211	1.02542	0.0523632
ENSMUSG00000077750	0	0	0	0	0
ENSMUSG00000077752	1	1	1	1	0
ENSMUSG00000077755	0.988506	1	0.995169	0.994565	0.000614276
ENSMUSG00000077756	0	0	0	0	0
ENSMUSG00000077757	0	0	0	0	0
ENSMUSG00000077758	0	0	0	0	0
ENSMUSG00000077759	0	0	0	0	0
ENSMUSG00000077761	1	1	1	1	0
ENSMUSG00000077767	0	0	0	0	0
ENSMUSG00000077768	1	1	1	1	0
ENSMUSG00000077769	0	0	0	0	0
ENSMUSG00000077772	1	0.992754	0.994118	0.994845	0.00189531
ENSMUSG00000077776	1	1	1	1	0
ENSMUSG00000077777	0	0	0	0	0
ENSMUSG00000077780	1	1	1	1	0
ENSMUSG00000077782	1	1	1	1	0
ENSMUSG00000077783	1	1	1	1	0
ENSMUSG00000077784	0	0	0	0	0
ENSMUSG00000077785	0	0	0	0	0
ENSMUSG00000077786	0	0	0	0	0
ENSMUSG00000077787	0	0	0	0	0
ENSMUSG00000077789	0	0	0	0	0
ENSMUSG00000077791	0	0	0	0	0
ENSMUSG00000077792	0	0	0	0	0
ENSMUSG00000077794	1	1	1	1	0
ENSMUSG00000077795	1	1	1	1	0
ENSMUSG00000077796	0	0	0	0	0
ENSMUSG00000077797	0	0	0	0	0
ENSMUSG00000077799	0	0	0	0	0
ENSMUSG00000077802	0.994819	1	0.994624	0.995475	0.00235994
ENSMUSG00000077804	1	1	0.992126	1	0.00393701
ENSMUSG00000077815	0	0	0	0	0
ENSMUSG00000077830	0	0	0	0	0
ENSMUSG00000077834	1	1	1	1	0
ENSMUSG00000077844	1	1	1	1	0
ENSMUSG00000077847	0	0	0	0	0
ENSMUSG00000077851	0	0	0	0	0
ENSMUSG00000077857	1	0.995575	1	1	0.00221239
ENSMUSG00000077869	0	0	0	0	0
ENSMUSG00000077872	0	0	0	0	0
ENSMUSG00000077879	0	0	0	0	0
ENSMUSG00000077881	0.995516	0.995169	1	0.993631	0.0014729
ENSMUSG00000077884	0.982143	0.97551	1	1	0.0211735
ENSMUSG00000077886	0	0	0	0	0
ENSMUSG00000077890	0	0	0	0	0
ENSMUSG00000077896	0	0	0	0	0
ENSMUSG00000077897	0	0	0	0	0
ENSMUSG00000077903	0	0	0	0	0
ENSMUSG00000077921	0	0	0	0	0
ENSMUSG00000077925	1	1	1	1	0
ENSMUSG00000077928	0	0	0	0	0
ENSMUSG00000077931	0	0	0	0	0
ENSMUSG00000077939	0	0	0	0	0
ENSMUSG00000077941	0	0	0	0	0
ENSMUSG00000077954	1	0.994475	0.994819	0.995392	0.00213239
ENSMUSG00000077962	0	0	0	0	0
ENSMUSG00000077965	0	0	0	0	0
ENSMUSG00000077971	1	1	0.994118	1	0.00294118
ENSMUSG00000077972	0	0	0	0	0
ENSMUSG00000077980	1	1	1	1	0
ENSMUSG00000077981	0	0	0	0	0
ENSMUSG00000077990	0	0	0	0	0
ENSMUSG00000077991	0	0	0	0	0
ENSMUSG00000077996	0	0	0	0	0
ENSMUSG00000077998	1	1	1	1	0
ENSMUSG00000078002	0	0	0	0	0
ENSMUSG00000078006	0	0	0	0	0
ENSMUSG00000078008	0	0	0	0	0
ENSMUSG00000078017	0	0	0	0	0
ENSMUSG00000078024	0	0	0	0	0
ENSMUSG00000078025	0	0	0	0	0
ENSMUSG00000078026	0	0	0	0	0
ENSMUSG00000078027	1	1	1	1	0
ENSMUSG00000078032	0	0	0	0	0
ENSMUSG00000078035	0	0	0	0	0
ENSMUSG00000078038	0	0	0	0	0
ENSMUSG00000078041	0	0	0	0	0
ENSMUSG00000078057	0	0	0	0	0
ENSMUSG00000078060	1	1	1	1	0
ENSMUSG00000078116	0.731132	0.654902	0.701923	0.686567	0.0012281
ENSMUSG00000078117	0.927184	0.932961	0.923469	0.962343	0.0128336
ENSMUSG00000078118	1	0.992126	0.409574	0.450777	0.565887
ENSMUSG00000078127	0.80543	0.833333	0.782828	0.821429	0.0172532
ENSMUSG00000078129	0.485106	0.497537	0.5	0.439306	0.0216685
ENSMUSG00000078130	0.662983	0.686275	0.693396	0.671717	0.00792773
ENSMUSG00000078131	0.535714	0.639423	0.202073	0.171946	0.40056
ENSMUSG00000078132	0.183099	0.153191	0.205882	0.112821	0.00879361
ENSMUSG00000078134	0.282297	0.333333	0.984496	0.973262	0.671064
ENSMUSG00000078137	0.255814	0.269784	0.269767	0.268657	0.00641302
ENSMUSG00000078139	0.282258	0.326425	0.858238	0.821839	0.535697
ENSMUSG00000078144	0.957944	0.969027	0.967568	0.955882	0.00176028
ENSMUSG00000078153	0	0	0.753846	0.646465	0.700155
ENSMUSG00000078154	0	0	0	0	0
ENSMUSG00000078161	0.147907	0.113682	0.160338	0.138889	0.0188187
ENSMUSG00000078173	0	0	0	0	0
ENSMUSG00000078179	0.233333	0.345833	0.3125	0.311558	0.0224456
ENSMUSG00000078184	1	1	0.898477	0.892377	0.104573
ENSMUSG00000078185	0.61326	0.664773	0.709677	0.615789	0.0237172
ENSMUSG00000078197	0.989691	0.992857	0.982533	1	7.55671e-06
ENSMUSG00000078201	0.0534759	0.0509259	0.0201613	0.0324324	0.0259041
ENSMUSG00000078202	0.0746269	0.0652174	0.0581395	0.0851064	0.00170083
ENSMUSG00000078234	0.724551	0.826316	0.761111	0.772455	0.00865024
ENSMUSG00000078235	0.144681	0.181395	0.104046	0.135266	0.0433821
ENSMUSG00000078249	0	0	0	0	0
ENSMUSG00000078252	0	0	0	0	0
ENSMUSG00000078253	0.497297	0.412322	0.450413	0.450495	0.00435565
ENSMUSG00000078254	0.342541	0.23445	0.244344	0.248927	0.0418601
ENSMUSG00000078255	0.0208333	0.0357143	0.321608	0.275701	0.270381
ENSMUSG00000078256	0	0	0	0	0
ENSMUSG00000078257	0.746154	0.819512	0.809524	0.787736	0.0157968
ENSMUSG00000078258	0.743902	0.80597	0.549505	0.517857	0.241255
ENSMUSG00000078262	0.981707	0.988439	0.974093	0.978261	0.00889624
ENSMUSG00000078269	0.995708	1	1	1	0.00214592
ENSMUSG00000078280	0.863636	0.816754	0.844444	0.820175	0.0078852
ENSMUSG00000078302	0.90099	0.890351	0.891026	0.849162	0.0255767
ENSMUSG00000078307	0.502959	0.436	0.471429	0.466667	0.000431671
ENSMUSG00000078314	0.588859	0.618926	0.59882	0.598086	0.00543953
ENSMUSG00000078315	0.656085	0.632979	0.697872	0.631841	0.0203249
ENSMUSG00000078317	0.517544	0.546448	0.502283	0.532258	0.0147254
ENSMUSG00000078320	0	0	0	0	0
ENSMUSG00000078348	0.973118	0.937198	0.936416	0.912664	0.0306182
ENSMUSG00000078349	1	1	1	1	0
ENSMUSG00000078350	0.71737	0.693841	0.710625	0.704826	0.00212003
ENSMUSG00000078354	1	1	0.983471	0.961722	0.0274032
ENSMUSG00000078365	0.787709	0.771144	0.790393	0.769565	0.000552227
ENSMUSG00000078380	0	0	0	0	0
ENSMUSG00000078427	1.34286	1.21393	1.0531	1.12644	0.188627
ENSMUSG00000078429	0.398515	0.429775	0.390374	0.427848	0.00503385
ENSMUSG00000078435	0.261307	0.300261	0.274359	0.29798	0.00538557
ENSMUSG00000078439	0.961276	0.969048	0.945455	0.961098	0.0118852
ENSMUSG00000078440	0.699833	0.705274	0.650201	0.666667	0.0441198
ENSMUSG00000078442	0.470833	0.493333	0.435185	0.375635	0.0766735
ENSMUSG00000078451	0.842105	0.835938	0.710145	0.75	0.108949
ENSMUSG00000078453	0.534392	0.564767	0.650794	0.613953	0.0827944
ENSMUSG00000078481	0	0	0	0	0
ENSMUSG00000078485	0.552764	0.611814	0.634615	0.5625	0.0162686
ENSMUSG00000078486	0.692308	0.765625	0.891626	0.917051	0.175372
ENSMUSG00000078487	0.372703	0.45679	0.407202	0.445701	0.011705
ENSMUSG00000078488	1	1	0.992701	1	0.00364964
ENSMUSG00000078489	0.236264	0.169014	0.21	0.175758	0.00976012
ENSMUSG00000078490	0.734075	0.736269	0.729232	0.716732	0.0121901
ENSMUSG00000078491	0.923423	0.951351	0.932692	0.906977	0.0175529
ENSMUSG00000078504	0.863636	0.861111	0.86	0.828571	0.018088
ENSMUSG00000078505	0.961326	0.950549	0.967532	0.927778	0.00828259
ENSMUSG00000078506	0.919192	0.917582	0.914773	0.935	0.0064992
ENSMUSG00000078507	0.25	0.222222	0.238494	0.257384	0.0118277
ENSMUSG00000078515	0.342298	0.311798	0.320099	0.356481	0.0112423
ENSMUSG00000078517	0.45374	0.403086	0.462	0.440476	0.0228251
ENSMUSG00000078518	0.866242	0.856287	1	1	0.138735
ENSMUSG00000078519	1	1	1	1	0
ENSMUSG00000078521	0.540359	0.645492	0.900943	0.909548	0.31232
ENSMUSG00000078531	0.569892	0.59542	0.544681	0.538835	0.0408983
ENSMUSG00000078532	0.689335	0.638535	0.7014	0.683478	0.0285038
ENSMUSG00000078552	0.727903	0.749611	0.968	0.985632	0.238059
ENSMUSG00000078554	0	0	0	0	0
ENSMUSG00000078570	0.047619	0.0545645	0.0601569	0.0624025	0.0101879
ENSMUSG00000078572	0.831169	0.861017	0.820339	0.827939	0.0219541
ENSMUSG00000078575	0.0376569	0.0136364	0.140777	0.131579	0.110531
ENSMUSG00000078576	0.951691	0.966346	0.165899	0.0841121	0.834013
ENSMUSG00000078577	0.378109	0.29148	0.315789	0.322404	0.0156977
ENSMUSG00000078578	0.571663	0.561999	0.754793	0.749577	0.185354
ENSMUSG00000078584	0.815484	0.781041	0.801136	0.806452	0.00553136
ENSMUSG00000078588	0.522817	0.489499	0.0356757	0.0360316	0.470304
ENSMUSG00000078591	0.643979	0.640777	0.714286	0.656716	0.0431232
ENSMUSG00000078593	0.856354	0.836735	0.865	0.847826	0.0098689
ENSMUSG00000078600	0.516908	0.512346	0.537037	0.515982	0.0118824
ENSMUSG00000078601	0.514423	0.54	0.458015	0.519337	0.0385354
ENSMUSG00000078604	0	0	0	0	0
ENSMUSG00000078605	0.879699	0.894444	0.901235	0.90099	0.0140405
ENSMUSG00000078606	0	0	0.102515	0.159509	0.131012
ENSMUSG00000078611	0	0	0	0	0
ENSMUSG00000078612	0.83682	0.791262	0.785146	0.814103	0.0144169
ENSMUSG00000078616	0.425121	0.459184	0.429319	0.445714	0.00463539
ENSMUSG00000078618	0.877095	0.862434	0.881057	0.841629	0.0084213
ENSMUSG00000078619	0.549945	0.539216	0.536997	0.571204	0.00952037
ENSMUSG00000078620	1	0.994872	0.992806	0.995349	0.0033586
ENSMUSG00000078621	1	1	1	1	0
ENSMUSG00000078622	0.400421	0.384768	0.399793	0.398594	0.00659936
ENSMUSG00000078624	0.873239	0.9	0.969849	0.914634	0.055622
ENSMUSG00000078625	1.00167	1	0.987241	0.990991	0.0117188
ENSMUSG00000078627	0.6794	0.691624	0.709838	0.715573	0.0271934
ENSMUSG00000078630	0.0155211	0.0212766	0.0173913	0.0131579	0.00312423
ENSMUSG00000078635	0.244048	0.242424	0.17	0.180723	0.0678745
ENSMUSG00000078639	0.963964	0.973856	0.979757	0.973958	0.00794762
ENSMUSG00000078640	0.980684	0.982786	0.979853	0.983558	2.90404e-05
ENSMUSG00000078650	0.721649	0.752252	0.738938	0.771277	0.0181565
ENSMUSG00000078651	0.250597	0.262899	0.313846	0.295285	0.0478178
ENSMUSG00000078652	0.0862069	0.0878307	0.143555	0.170606	0.0700617
ENSMUSG00000078653	0.458929	0.435897	0.427869	0.410256	0.0283504
ENSMUSG00000078655	0	0	0	0	0
ENSMUSG00000078656	0.00140746	0	0	0	0.00070373
ENSMUSG00000078657	0.932283	0.960469	0.93705	0.940895	0.00740353
ENSMUSG00000078668	0.995261	1	0.994624	1	0.000318504
ENSMUSG00000078670	0.807757	0.790625	0.8125	0.810185	0.0121515
ENSMUSG00000078671	0.417111	0.43505	0.44732	0.428817	0.0119881
ENSMUSG00000078676	0.46577	0.392947	0.394834	0.453961	0.00496093
ENSMUSG00000078681	0.534562	0.511756	0.508316	0.522594	0.00770386
ENSMUSG00000078695	0.978535	0.983831	1.00515	1	0.0213942
ENSMUSG00000078700	0.819977	0.834646	0.842105	0.797957	0.00728016
ENSMUSG00000078706	0.889027	0.885856	0.884945	0.880342	0.00479836
ENSMUSG00000078716	0.360476	0.306291	0.314597	0.28536	0.033405
ENSMUSG00000078719	0	0	0	0	0
ENSMUSG00000078753	0.994975	1	1.00515	1	0.00508988
ENSMUSG00000078754	1	1	1	1	0
ENSMUSG00000078762	0.0794702	0.0699552	0.065625	0.0722082	0.00579606
ENSMUSG00000078763	0.757576	0.707921	0.720524	0.737968	0.00350231
ENSMUSG00000078765	0.00360334	0.00270117	0.0121667	0.0136437	0.00975293
ENSMUSG00000078768	0.355978	0.36965	0.39261	0.380577	0.0237795
ENSMUSG00000078771	0.330629	0.409624	0.359879	0.378514	0.000930064
ENSMUSG00000078772	0.559322	0.516393	0.526749	0.466981	0.0409927
ENSMUSG00000078773	0.530176	0.513224	0.562235	0.471338	0.00491353
ENSMUSG00000078780	0.988345	0.994845	1	1	0.00840483
ENSMUSG00000078783	0.318725	0.333333	0.685714	0.740566	0.387111
ENSMUSG00000078784	0.37315	0.283316	0.439051	0.394544	0.0885641
ENSMUSG00000078786	0.636364	0.672199	0.61037	0.598958	0.0496171
ENSMUSG00000078787	0.455056	0.445434	0.391975	0.418182	0.0451667
ENSMUSG00000078789	0.483471	0.455621	0.472336	0.482143	0.00769327
ENSMUSG00000078794	0.889706	0.883249	0.848958	0.854369	0.0348137
ENSMUSG00000078795	0.930233	0.880342	0.893258	0.953947	0.0183157
ENSMUSG00000078796	0.401914	0.281437	0.371859	0.32	0.00425415
ENSMUSG00000078800	0.191136	0.138889	0.172113	0.184343	0.0132161
ENSMUSG00000078810	0.871585	0.897436	0.923513	0.906699	0.0305954
ENSMUSG00000078812	0.219251	0.252101	0.309628	0.298597	0.0684367
ENSMUSG00000078813	0.2	0.146341	0.342776	0.349296	0.172865
ENSMUSG00000078815	0.575179	0.535354	0.575835	0.507082	0.0138075
ENSMUSG00000078816	0.541176	0.596958	0.588805	0.538835	0.00524726
ENSMUSG00000078817	0.593533	0.658477	0.662562	0.646192	0.0283715
ENSMUSG00000078838	0.537037	0.45933	0.554585	0.561798	0.0600079
ENSMUSG00000078851	0.471861	0.434783	0.643902	0.616034	0.176646
ENSMUSG00000078853	0.707602	0.692552	0.548048	0.573129	0.139488
ENSMUSG00000078907	0.458824	0.359606	0.439252	0.4	0.0104114
ENSMUSG00000078908	0.761905	0.78744	0.736111	0.75	0.0316166
ENSMUSG00000078919	0.0101368	0.0123922	0.00901379	0.010989	0.00126315
ENSMUSG00000078920	0.36	0.365915	0.351351	0.383495	0.00446586
ENSMUSG00000078922	0	0	1	1	1
ENSMUSG00000078923	0	0	0	0	0
ENSMUSG00000078924	0.985149	0.971098	0.981928	0.977273	0.00147683
ENSMUSG00000078925	0.996683	0.989362	0.996667	0.99843	0.00452593
ENSMUSG00000078926	0.902196	0.886316	0.896907	0.885316	0.003144
ENSMUSG00000078931	0.105516	0.0783848	0.0771084	0.0795181	0.0136369
ENSMUSG00000078934	0.537634	0.5	0.877604	0.909091	0.37453
ENSMUSG00000078935	0.972973	0.977974	0.984848	0.969388	0.00164485
ENSMUSG00000078937	0.0545685	0.0546667	0	0	0.0546176
ENSMUSG00000078938	0	0	0	0	0
ENSMUSG00000078940	0.0779944	0.0808383	0.0634006	0.0660147	0.0147088
ENSMUSG00000078941	0.876611	0.858054	0.0727273	0.0822981	0.78982
ENSMUSG00000078945	0.829596	0.804878	0.747995	0.769655	0.0584119
ENSMUSG00000078949	0.813131	0.819277	0.824324	0.842365	0.0171402
ENSMUSG00000078952	0.586735	0.59051	0.711569	0.708178	0.121252
ENSMUSG00000078955	1	0.995475	1	0.994792	0.000341723
ENSMUSG00000078958	0.706933	0.690335	0.62565	0.56367	0.103974
ENSMUSG00000078963	0.506383	0.512563	0.479769	0.485981	0.0265978
ENSMUSG00000078970	0.510204	0.541315	0.502146	0.495957	0.0267083
ENSMUSG00000078972	0.0466321	0.0458716	0.0445545	0.0609756	0.00651319
ENSMUSG00000078974	0.981882	0.986656	0.849772	0.859584	0.129591
ENSMUSG00000078998	0.786517	0.846535	0.809045	0.776744	0.023631
ENSMUSG00000079007	0.995868	0.958333	0.976027	0.977528	0.000322807
ENSMUSG00000079011	0.678879	0.695745	0.70255	0.715909	0.0219173
ENSMUSG00000079013	0.797468	0.786364	0.767568	0.785	0.0156322
ENSMUSG00000079016	0.989474	0.995726	1	0.989529	0.00216431
ENSMUSG00000079017	0.923077	0.952381	0.907692	0.895604	0.0360806
ENSMUSG00000079019	0	0	0	0	0
ENSMUSG00000079020	0.31749	0.313208	0.328358	0.301183	0.0005782
ENSMUSG00000079022	0.845603	0.800439	0.881418	0.8875	0.0614381
ENSMUSG00000079024	1	0.990521	1	0.995575	0.00252695
ENSMUSG00000079033	0	0	0	0	0
ENSMUSG00000079036	0.661273	0.63764	0.788163	0.788675	0.138962
ENSMUSG00000079037	0.595238	0.579909	0.625616	0.481707	0.0339118
ENSMUSG00000079038	0.303342	0.261214	0.322165	0.236152	0.00311954
ENSMUSG00000079039	0	0	0	0	0
ENSMUSG00000079043	0.157787	0.143959	0.183036	0.140893	0.0110917
ENSMUSG00000079049	0.173594	0.139344	0.147783	0.12766	0.0187478
ENSMUSG00000079051	0.168975	0.141141	0.146341	0.140541	0.0116171
ENSMUSG00000079053	1	1	1	1	0
ENSMUSG00000079055	0.381579	0.397436	0.413831	0.405248	0.020032
ENSMUSG00000079056	0.340909	0.368658	0.383663	0.399249	0.0366725
ENSMUSG00000079057	0.395778	0.422857	0.373368	0.383721	0.0307732
ENSMUSG00000079065	0.15	0.21466	0.206704	0.174129	0.00808679
ENSMUSG00000079069	0.994536	0.996078	0.99061	0.994475	0.00276424
ENSMUSG00000079070	1	1	1	1	0
ENSMUSG00000079084	0.21957	0.230937	0.191067	0.23399	0.012725
ENSMUSG00000079103	0.183544	0.140127	0.160976	0.132653	0.0150215
ENSMUSG00000079104	0.539394	0.522727	0.593074	0.619318	0.0751353
ENSMUSG00000079105	0.711712	0.728033	0.605714	0.69209	0.0709703
ENSMUSG00000079109	0.610924	0.596459	0.614591	0.619101	0.0131545
ENSMUSG00000079110	0.351975	0.310901	0.328149	0.345619	0.00544608
ENSMUSG00000079111	0.607143	0.566964	0.523256	0.572115	0.039368
ENSMUSG00000079112	0.996124	1	0.995	0.991071	0.0050263
ENSMUSG00000079113	0	0	0	0	0
ENSMUSG00000079114	0	0	0	0	0
ENSMUSG00000079144	0.824134	0.828746	0.792505	0.81634	0.0220171
ENSMUSG00000079157	0.419087	0.45	0.359281	0.464481	0.0226624
ENSMUSG00000079163	1	1	1	1	0
ENSMUSG00000079164	0.791444	0.785841	0.806352	0.796875	0.0129715
ENSMUSG00000079165	0	0	0	0	0
ENSMUSG00000079169	0.7625	0.643902	0.771605	0.770161	0.0676819
ENSMUSG00000079170	0.836735	0.791908	0.808824	0.827586	0.00388376
ENSMUSG00000079171	1	1	1	1	0
ENSMUSG00000079173	0.766164	0.746016	0.769685	0.77242	0.0149629
ENSMUSG00000079174	1	1	1	1	0
ENSMUSG00000079175	0	0	0	0	0
ENSMUSG00000079177	0.79638	0.786458	0.816143	0.825871	0.0295879
ENSMUSG00000079183	0.981132	0.98855	0.99505	1	0.0126839
ENSMUSG00000079184	0.426694	0.481203	0.461783	0.459173	0.00652983
ENSMUSG00000079186	0.611111	0.625	0.625571	0.658654	0.0240568
ENSMUSG00000079197	0.411429	0.408811	0.453668	0.427131	0.0302795
ENSMUSG00000079215	0.549257	0.543118	0.589005	0.543261	0.0199461
ENSMUSG00000079227	0.985383	0.978723	0.973244	0.983789	0.00353631
ENSMUSG00000079235	0.688114	0.701575	0.723684	0.693694	0.0138444
ENSMUSG00000079242	0.243094	0.227488	0.230126	0.218447	0.011005
ENSMUSG00000079243	0.708108	0.755319	0.718615	0.775956	0.0155719
ENSMUSG00000079258	0.866972	0.892473	0.887805	0.858824	0.00640859
ENSMUSG00000079260	0.777778	0.814634	0.779279	0.822485	0.00467628
ENSMUSG00000079261	0.567732	0.523973	0.59464	0.607029	0.054982
ENSMUSG00000079262	0.790378	0.775641	0.766193	0.763934	0.0179459
ENSMUSG00000079263	0.54428	0.560554	0.819646	0.835182	0.274997
ENSMUSG00000079264	0.990868	1	0.991379	1	0.000255865
ENSMUSG00000079277	0.0736755	0.0770975	0.0722802	0.0664395	0.00602665
ENSMUSG00000079278	0.94686	0.942105	0.962264	0.970874	0.0220864
ENSMUSG00000079283	0.433333	0.479554	0.52439	0.462366	0.0369343
ENSMUSG00000079286	1	1	1	1	0
ENSMUSG00000079293	0.886051	0.905274	0.923801	0.91887	0.0256723
ENSMUSG00000079299	0.762626	0.749288	0.828947	0.820755	0.068894
ENSMUSG00000079304	0.475827	0.512281	0.498965	0.506234	0.00854577
ENSMUSG00000079317	0.68254	0.694411	0.673884	0.707975	0.00245399
ENSMUSG00000079323	0.119048	0.117647	0.107774	0.101498	0.0137117
ENSMUSG00000079324	0.881874	0.886318	0.904306	0.896186	0.0161505
ENSMUSG00000079330	0.541642	0.530108	0.514154	0.541279	0.00815809
ENSMUSG00000079333	0	0	0	0	0
ENSMUSG00000079334	0.27372	0.304348	0.2822	0.267507	0.0141806
ENSMUSG00000079339	0.456044	0.420513	0.712195	0.757576	0.296607
ENSMUSG00000079344	0.806763	0.833333	0.209581	0.185484	0.622516
ENSMUSG00000079346	0.299191	0.338346	0.328918	0.352436	0.0219083
ENSMUSG00000079355	0.681614	0.673469	0.66989	0.672256	0.00646907
ENSMUSG00000079357	0.559078	0.574766	0.540793	0.548387	0.0223323
ENSMUSG00000079382	0.995025	1.01093	0.991736	0.989848	0.0121853
ENSMUSG00000079414	1	1	0.992754	1	0.00362319
ENSMUSG00000079415	0.00458716	0	0.00473934	0	7.60903e-05
ENSMUSG00000079416	0	0	0	0	0
ENSMUSG00000079418	0.449612	0.503279	0.531952	0.362761	0.0290893
ENSMUSG00000079421	0	0	0	0	0
ENSMUSG00000079426	0.291553	0.275325	0	0	0.283439
ENSMUSG00000079428	0.164062	0.161473	0.174941	0.149746	0.000424248
ENSMUSG00000079434	0.435449	0.420463	0.411849	0.431449	0.00630671
ENSMUSG00000079435	0.0833333	0.0878951	0.0964981	0.0808081	0.00303883
ENSMUSG00000079436	0.0816327	0.11244	0.0978723	0.107649	0.00572411
ENSMUSG00000079438	0	0	1	1	1
ENSMUSG00000079439	1	0.994318	0.988235	0.984962	0.0105602
ENSMUSG00000079440	0.3125	0.306011	0.355769	0.330396	0.0338274
ENSMUSG00000079442	0.3973	0.340964	0.350957	0.326673	0.0303166
ENSMUSG00000079444	0.0896226	0.116129	0.1	0.092233	0.00675933
ENSMUSG00000079445	0.306818	0.288815	0.30674	0.322006	0.0165568
ENSMUSG00000079451	0.863708	0.868932	0.881092	0.892473	0.0204621
ENSMUSG00000079460	0	0	0	0	0
ENSMUSG00000079462	0.647059	0.61165	0.691011	0.621302	0.0268019
ENSMUSG00000079465	0.618841	0.669421	0.665463	0.634534	0.00586756
ENSMUSG00000079466	0	0	0	0	0
ENSMUSG00000079469	0.759934	0.74316	0.743548	0.746934	0.0063057
ENSMUSG00000079470	0.309717	0.266525	0.683453	0.669173	0.388193
ENSMUSG00000079471	0.0683761	0.0648855	0.0689655	0.0684474	0.00207568
ENSMUSG00000079476	0.98913	1	0.969163	0.960227	0.0298701
ENSMUSG00000079477	0.308642	0.271802	0.524003	0.528074	0.235816
ENSMUSG00000079478	0.405495	0.442365	0.415876	0.398084	0.0169498
ENSMUSG00000079480	0	0	0	0	0
ENSMUSG00000079481	0.361689	0.362542	0.325	0.336357	0.0314368
ENSMUSG00000079484	0.0218716	0.0256214	0.0248423	0.0221976	0.000226612
ENSMUSG00000079487	0.176839	0.158889	0.170393	0.172185	0.00342524
ENSMUSG00000079494	0.692946	0.638889	0.716418	0.729282	0.0569324
ENSMUSG00000079495	0	0	0	0.00529101	0.0026455
ENSMUSG00000079499	0.660976	0.744565	0.706573	0.702079	0.00155523
ENSMUSG00000079502	0.468379	0.487753	0.469557	0.49049	0.00195766
ENSMUSG00000079508	0.584951	0.62423	0.578022	0.525126	0.0530169
ENSMUSG00000079509	0.211483	0.217936	0.244467	0.235749	0.025398
ENSMUSG00000079511	0	0	0	0	0
ENSMUSG00000079513	0.648045	0.62	0.78	0.717073	0.114514
ENSMUSG00000079516	0.777174	0.763285	0.767442	0.801105	0.0140439
ENSMUSG00000079519	0	0	0	0	0
ENSMUSG00000079521	0.505263	0.547486	0.927059	0.905312	0.389811
ENSMUSG00000079523	0.988372	0.986047	0.967555	0.979461	0.0137014
ENSMUSG00000079525	0.806167	0.744444	0.805	0.783333	0.0188607
ENSMUSG00000079539	0.869565	0.827273	0.834356	0.832461	0.0150107
ENSMUSG00000079546	0	0	0	0	0
ENSMUSG00000079550	0.698207	0.65625	0.680206	0.690655	0.00820158
ENSMUSG00000079554	0.820175	0.806931	0.743119	0.829596	0.0271952
ENSMUSG00000079555	0.261975	0.277657	0.393761	0.346939	0.100534
ENSMUSG00000079557	0.139803	0.118635	0.125625	0.117413	0.00769918
ENSMUSG00000079559	0.373626	0.45283	0.445378	0.396552	0.00773666
ENSMUSG00000079560	0.143742	0.171071	0.158392	0.137339	0.00954085
ENSMUSG00000079562	0.399034	0.415573	0.44373	0.403066	0.0160944
ENSMUSG00000079563	0	0	0	0	0
ENSMUSG00000079579	0	0	0	0	0
ENSMUSG00000079580	0.726804	0.683841	0.710145	0.660057	0.0202216
ENSMUSG00000079583	0.5	0.383721	0.450533	0.486254	0.026533
ENSMUSG00000079584	0.621762	0.664835	0.614679	0.693878	0.0109798
ENSMUSG00000079588	0.700508	0.706731	0.722222	0.691275	0.0031295
ENSMUSG00000079592	0	0	0	0	0
ENSMUSG00000079593	0.535912	0.567376	0.80038	0.843038	0.270065
ENSMUSG00000079598	0.454545	0.460674	0.492537	0.483871	0.0305943
ENSMUSG00000079602	0.0593607	0.0814607	0.0658307	0.0703297	0.00233051
ENSMUSG00000079603	0.996212	1	1.00383	1	0.00380965
ENSMUSG00000079604	0.831261	0.856913	0.850629	0.843103	0.00277905
ENSMUSG00000079605	0	0	0	0	0
ENSMUSG00000079606	0.522523	0.542105	0.463415	0.450549	0.0753319
ENSMUSG00000079608	0.385778	0.415619	0.23126	0.245734	0.162202
ENSMUSG00000079610	0	0	0	0	0
ENSMUSG00000079614	0.700787	0.699752	0.480583	0.4	0.259978
ENSMUSG00000079619	0	0	0	0	0
ENSMUSG00000079625	0.571429	0.554286	0.636735	0.587983	0.0495016
ENSMUSG00000079641	0.254457	0.254669	0.247159	0.196751	0.032608
ENSMUSG00000079642	0	0	0	0	0
ENSMUSG00000079644	0.431579	0.557214	0.502618	0.497487	0.00565618
ENSMUSG00000079645	0.5	0.446667	0.544041	0.466368	0.0318712
ENSMUSG00000079652	0.273011	0.257191	0.270677	0.262751	0.00161286
ENSMUSG00000079657	0.562771	0.5667	0.573386	0.57052	0.00721724
ENSMUSG00000079658	0.766408	0.761927	0.758705	0.748447	0.0105909
ENSMUSG00000079659	0.245033	0.261404	0.197787	0.183712	0.0624688
ENSMUSG00000079666	0.778351	0.743945	0.760726	0.709003	0.0262829
ENSMUSG00000079669	0.519417	0.445596	0.459716	0.435345	0.0349764
ENSMUSG00000079671	0.505759	0.55929	0.530109	0.531377	0.00178222
ENSMUSG00000079677	0	0	0	0	0
ENSMUSG00000079679	0.937754	0.933151	0.945504	0.946753	0.0106761
ENSMUSG00000079681	0.605263	0.579186	0.518135	0.576037	0.0451385
ENSMUSG00000079685	0.45098	0.448485	0.75	0.684685	0.26761
ENSMUSG00000079694	0.0686695	0.0985222	0.0451977	0.0707965	0.0255987
ENSMUSG00000079707	0	0	0	0	0
ENSMUSG00000079710	0	0	0	0	0
ENSMUSG00000079737	0.146067	0.159341	0.144068	0.12963	0.0158553
ENSMUSG00000079740	0.971831	0.972973	0.995215	1	0.0252057
ENSMUSG00000079842	1	1	0.986957	0.990196	0.0114237
ENSMUSG00000079875	0.682353	0.753363	0.73301	0.700565	0.00107074
ENSMUSG00000079941	0	0	0	0	0
ENSMUSG00000080115	0.892157	0.858065	0.905759	0.904255	0.0298966
ENSMUSG00000080268	0	0	0	0	0
ENSMUSG00000080316	0.454019	0.474681	0.421785	0.416377	0.0452692
ENSMUSG00000080331	0	0	0	0	0
ENSMUSG00000080336	0.994898	1	1	0.991632	0.00163308
ENSMUSG00000080342	0	0	0	0	0
ENSMUSG00000080346	0	0	0	0	0
ENSMUSG00000080347	1	1	1	1	0
ENSMUSG00000080352	0	0	0	0	0
ENSMUSG00000080356	0	0	0	0	0
ENSMUSG00000080358	0	0	0	0	0
ENSMUSG00000080360	0	0	0	0	0
ENSMUSG00000080364	0	0	0	0	0
ENSMUSG00000080365	0	0	0	0	0
ENSMUSG00000080368	0	0	0	0	0
ENSMUSG00000080370	1	1	1	1	0
ENSMUSG00000080374	0	0	0	0	0
ENSMUSG00000080378	1	1	1	1	0
ENSMUSG00000080384	1	1	1	1	0
ENSMUSG00000080391	1	1	0	0	1
ENSMUSG00000080394	0	0	0	0	0
ENSMUSG00000080396	0	0	0	0	0
ENSMUSG00000080401	1	1	1	1	0
ENSMUSG00000080406	0.99095	1	1.0061	1	0.00757367
ENSMUSG00000080408	0	0	0	0	0
ENSMUSG00000080409	1	1	1	1	0
ENSMUSG00000080411	0	0	0	0	0
ENSMUSG00000080413	0	0	0	0	0
ENSMUSG00000080424	1	1	1	1	0
ENSMUSG00000080425	1	1	1	1	0
ENSMUSG00000080428	0	0	0	0	0
ENSMUSG00000080430	1	0.993377	0.989071	1	0.00215322
ENSMUSG00000080432	1	1	1	1	0
ENSMUSG00000080437	1	0.995434	0.995816	1	0.000191055
ENSMUSG00000080440	0	0	0	0	0
ENSMUSG00000080441	0	0	0	0	0
ENSMUSG00000080443	1	0.995305	1	1	0.00234742
ENSMUSG00000080452	0	0	0	0	0
ENSMUSG00000080454	0	0	0	0	0
ENSMUSG00000080455	1	1	1	1	0
ENSMUSG00000080461	0	0	0	0	0
ENSMUSG00000080463	0	0	0	0	0
ENSMUSG00000080465	0	0	0	0	0
ENSMUSG00000080474	1	1	1	1	0
ENSMUSG00000080478	0	0	0	0	0
ENSMUSG00000080480	1	1	1	1	0
ENSMUSG00000080485	0.989583	0.989189	1	1	0.0106137
ENSMUSG00000080486	1	1	1	1	0
ENSMUSG00000080487	1	1	1	1	0
ENSMUSG00000080499	0.991453	1	1	1	0.0042735
ENSMUSG00000080500	0	0	0	0	0
ENSMUSG00000080504	0	0	0	0	0
ENSMUSG00000080507	1	1	0.990783	1	0.00460829
ENSMUSG00000080508	0.987805	1	0.993902	1	0.00304878
ENSMUSG00000080515	1	1	1	1	0
ENSMUSG00000080516	0.989899	1	0.990431	1	0.000265816
ENSMUSG00000080517	0	0	0	0	0
ENSMUSG00000080518	0	0	0	0	0
ENSMUSG00000080524	1	1	1	1	0
ENSMUSG00000080526	1	1	1	1	0
ENSMUSG00000080527	0	0	0	0	0
ENSMUSG00000080529	0.995305	1	0.995413	0.994898	0.00249718
ENSMUSG00000080533	0	0	0	0	0
ENSMUSG00000080538	0	0	0	0	0
ENSMUSG00000080539	1	1	1	1	0
ENSMUSG00000080540	0	0	0	0	0
ENSMUSG00000080542	0	0	0	0	0
ENSMUSG00000080544	0	0	0	0	0
ENSMUSG00000080545	0	0	0	0	0
ENSMUSG00000080549	0.995556	0.992537	1	0.995868	0.00388745
ENSMUSG00000080555	0.995098	1	1	0.995798	0.00035014
ENSMUSG00000080556	1	1	1	1	0
ENSMUSG00000080558	0	0	0	0	0
ENSMUSG00000080562	0	0	1	1	1
ENSMUSG00000080566	1	1	0	0	1
ENSMUSG00000080573	1	1	1	1	0
ENSMUSG00000080574	0.958525	0.911877	1.04225	1.11494	0.143397
ENSMUSG00000080575	1	1	1	1	0
ENSMUSG00000080577	0	0	0	0	0
ENSMUSG00000080582	0	0	0	0	0
ENSMUSG00000080586	1	1	1	1	0
ENSMUSG00000080594	1.80208	1.6506	0.185185	0.246512	1.51049
ENSMUSG00000080595	0.994505	1	1	0.995833	0.000663919
ENSMUSG00000080597	1	0.995556	0.976608	0.993711	0.0126183
ENSMUSG00000080600	1	1	0.96789	0.964444	0.0338328
ENSMUSG00000080601	0	0	0	0	0
ENSMUSG00000080607	0	0	0	0	0
ENSMUSG00000080610	0	0	0	0	0
ENSMUSG00000080613	1	1	1	1	0
ENSMUSG00000080615	0	0	0	0	0
ENSMUSG00000080616	0	0	0	0	0
ENSMUSG00000080622	0	0	0	0	0
ENSMUSG00000080625	1	1	0.991489	0.995935	0.00628784
ENSMUSG00000080626	0	0	0	0	0
ENSMUSG00000080627	1	1	1	1	0
ENSMUSG00000080631	0	0	0	0	0
ENSMUSG00000080645	0	0	0	0	0
ENSMUSG00000080653	1	1	1	1	0
ENSMUSG00000080657	1	1	1	1	0
ENSMUSG00000080662	0	0	0	0	0
ENSMUSG00000080665	0	0	0	0	0
ENSMUSG00000080669	0	0	0	0	0
ENSMUSG00000080671	1	1	1	0.995781	0.0021097
ENSMUSG00000080673	1	1	1	1	0
ENSMUSG00000080680	0	0	1	1	1
ENSMUSG00000080683	0	0	0	0	0
ENSMUSG00000080686	0	0	0	0	0
ENSMUSG00000080687	0	0	0	0	0
ENSMUSG00000080689	1	1	1	1	0
ENSMUSG00000080781	0.814655	0.841667	0.836364	0.8	0.0099791
ENSMUSG00000080907	0.703518	0.701422	0.757225	0.674033	0.0131596
ENSMUSG00000081044	0.500556	0.48062	0.531369	0.512442	0.0313174
ENSMUSG00000081225	0.707207	0.703057	0.696884	0.708995	0.00219271
ENSMUSG00000081234	0	0	0	0	0
ENSMUSG00000081362	0.893048	0.912037	0.858065	0.895062	0.0259795
ENSMUSG00000081512	0.0571429	0.119048	0.0621762	0.0421053	0.0359545
ENSMUSG00000081534	0.308026	0.309633	0.301455	0.275862	0.0201708
ENSMUSG00000081650	0.606218	0.595092	0.484848	0.554217	0.0811221
ENSMUSG00000081683	0.427273	0.47449	0.479263	0.420382	0.00105884
ENSMUSG00000081724	0	0	0	0	0
ENSMUSG00000081769	0.78088	0.79562	0.812886	0.822538	0.0294618
ENSMUSG00000081836	0	0	0	0	0
ENSMUSG00000081906	0.663594	0.688312	0.654255	0.715116	0.00873272
ENSMUSG00000081984	0.307263	0.348837	0.309237	0.310734	0.0180642
ENSMUSG00000082101	0.715026	0.777778	0.765854	0.737113	0.00508169
ENSMUSG00000082229	0.375661	0.360731	0.349754	0.322034	0.0323022
ENSMUSG00000082361	0.515222	0.530425	0.490608	0.512136	0.0214518
ENSMUSG00000082482	0	0	0	0	0
ENSMUSG00000082766	0	0	0	0	0
ENSMUSG00000082848	0	0	0	0	0
ENSMUSG00000082932	0.193878	0.25523	0.348571	0.310185	0.104824
ENSMUSG00000082976	0.905405	0.946667	0.853994	0.834975	0.0815511
ENSMUSG00000083012	0.731497	0.758741	0.792356	0.79637	0.0492436
ENSMUSG00000083188	0.598901	0.624277	0.790909	0.728723	0.148227
ENSMUSG00000083193	0.989362	0.968254	0.987395	1	0.0148896
ENSMUSG00000083282	0.489177	0.463636	0.52	0.478261	0.0227235
ENSMUSG00000083649	0.700565	0.719807	0	0	0.710186
ENSMUSG00000083695	0.668874	0.644144	0.625592	0.671569	0.00792864
ENSMUSG00000083780	1	1	1	1	0
ENSMUSG00000083886	0	0	0.709302	0.721893	0.715598
ENSMUSG00000083947	0	0	0.171171	0.151515	0.161343
ENSMUSG00000084128	0.0430595	0.0382131	0.031091	0.0318704	0.00915559
ENSMUSG00000084174	0.975248	0.983516	1	0.981707	0.0114717
ENSMUSG00000084234	0.778302	0.764977	0.796117	0.73991	0.00362601
ENSMUSG00000084346	0.137755	0.162304	0.142857	0.205128	0.0239633
ENSMUSG00000084387	1	1	1	1	0
ENSMUSG00000084417	0	0	0	0	0
ENSMUSG00000084418	0	0	0	0	0
ENSMUSG00000084419	1	1	1	1	0
ENSMUSG00000084421	0.991525	1	1	0.988636	0.00144453
ENSMUSG00000084422	1	1	1	1	0
ENSMUSG00000084423	0	0	0	0	0
ENSMUSG00000084425	1	1	1	1	0
ENSMUSG00000084426	1	1	1	1	0
ENSMUSG00000084428	0	0	0	0	0
ENSMUSG00000084431	1	1	1	1	0
ENSMUSG00000084432	1	1	1	1	0
ENSMUSG00000084433	0.994819	0.986667	0.995098	1	0.00680636
ENSMUSG00000084437	1	0.996032	0.989189	0.988764	0.00903926
ENSMUSG00000084439	0	0	0	0	0
ENSMUSG00000084440	0.995536	1	0.995833	1	0.00014881
ENSMUSG00000084442	0.987261	1	1	0.994681	0.00370985
ENSMUSG00000084443	1	0.991935	1	0.994536	0.00130002
ENSMUSG00000084444	0	0	0	0	0
ENSMUSG00000084445	0	0	0	0	0
ENSMUSG00000084446	1	1	1	1	0
ENSMUSG00000084447	1	1	1	0.995536	0.00223214
ENSMUSG00000084448	1.00541	1	0.985782	1	0.00981171
ENSMUSG00000084449	0.98913	1	0.995	1	0.00293478
ENSMUSG00000084450	0.990431	1	1	0.995434	0.00250158
ENSMUSG00000084451	0	0	0	0	0
ENSMUSG00000084452	0.995122	1	1	1	0.00243902
ENSMUSG00000084453	0.994012	1	1	1	0.00299401
ENSMUSG00000084454	0.99061	1	0.994764	1	0.00207703
ENSMUSG00000084456	1	1	1	1	0
ENSMUSG00000084457	0	0	0	0	0
ENSMUSG00000084458	0	0	0	0	0
ENSMUSG00000084460	0.99435	1	0.995238	1	0.000443906
ENSMUSG00000084461	0	0	0	0	0
ENSMUSG00000084462	1	1	1	1	0
ENSMUSG00000084463	1	1	1	1	0
ENSMUSG00000084465	1	0.994444	1	0.994681	0.000118203
ENSMUSG00000084466	1	1	1	1	0
ENSMUSG00000084467	0	0	0	0	0
ENSMUSG00000084468	1	1	1	1	0
ENSMUSG00000084469	0	0	0	0	0
ENSMUSG00000084472	1	1	1	1	0
ENSMUSG00000084473	1	1	1	1	0
ENSMUSG00000084475	0	0	0	0	0
ENSMUSG00000084476	0.994444	1	1	1	0.00277778
ENSMUSG00000084477	0.994681	1	0.994949	0.994872	0.00242978
ENSMUSG00000084478	0	0	0	0	0
ENSMUSG00000084479	0	0	0	0	0
ENSMUSG00000084480	0	0	0	0	0
ENSMUSG00000084484	1	1	1	1	0
ENSMUSG00000084485	1	1	1	1	0
ENSMUSG00000084487	0	0	0	0	0
ENSMUSG00000084492	1	1	1	1	0
ENSMUSG00000084493	1	1	1	1	0
ENSMUSG00000084496	1	1	1	1	0
ENSMUSG00000084497	0	0	0	0	0
ENSMUSG00000084498	1	1	0.992701	1	0.00364964
ENSMUSG00000084500	1	1	1	0.995025	0.00248756
ENSMUSG00000084501	1	1	1	1	0
ENSMUSG00000084502	1	0.994186	0.985075	0.995516	0.00679786
ENSMUSG00000084503	1	1	0.993827	1	0.00308642
ENSMUSG00000084504	0	0	0	0	0
ENSMUSG00000084505	0	0	0	0	0
ENSMUSG00000084506	0	0	0	0	0
ENSMUSG00000084507	1	1	1	1	0
ENSMUSG00000084508	1	1	1	1	0
ENSMUSG00000084511	1	1	1	1	0
ENSMUSG00000084512	1	1	1	1	0
ENSMUSG00000084513	1	1	1	1	0
ENSMUSG00000084514	0	0	0	0	0
ENSMUSG00000084515	0	0	0	0	0
ENSMUSG00000084516	0	0	0	0	0
ENSMUSG00000084517	1	1	1	1	0
ENSMUSG00000084518	1	1	1	1	0
ENSMUSG00000084519	1	1	1	1	0
ENSMUSG00000084521	1	1	1	1	0
ENSMUSG00000084522	1	1	1	0.995556	0.00222222
ENSMUSG00000084523	0	0	0	0	0
ENSMUSG00000084526	1	0.995726	0.994819	1	0.000453921
ENSMUSG00000084527	0	0	0	0	0
ENSMUSG00000084530	0	0	0	0	0
ENSMUSG00000084531	0.992095	0.995074	1	0.995708	0.0042697
ENSMUSG00000084532	1	0.995261	1	1	0.00236967
ENSMUSG00000084537	1	1	1	0.994083	0.00295858
ENSMUSG00000084539	0.993976	1	1	1	0.00301205
ENSMUSG00000084540	0	0	0	0	0
ENSMUSG00000084541	0	0	0	0	0
ENSMUSG00000084543	0	0	0	0	0
ENSMUSG00000084544	1	1	1	1	0
ENSMUSG00000084545	1	1	0.995327	1	0.00233645
ENSMUSG00000084546	1	1	1	1	0
ENSMUSG00000084547	0.994595	0.991228	0.99537	0.989071	0.000690628
ENSMUSG00000084548	0.995413	0.994444	1	0.993711	0.0019267
ENSMUSG00000084549	0	0	0	0	0
ENSMUSG00000084550	0	0	0	0	0
ENSMUSG00000084551	1	1	1	1	0
ENSMUSG00000084552	1	1	1	1	0
ENSMUSG00000084555	1	1	1	1	0
ENSMUSG00000084557	1	0.995074	1	1	0.00246305
ENSMUSG00000084558	1	1	1	1	0
ENSMUSG00000084560	1	1	1	1	0
ENSMUSG00000084562	0	0	0	0	0
ENSMUSG00000084564	0	0	0	0	0
ENSMUSG00000084565	0	0	0	0	0
ENSMUSG00000084566	0	0	0	0	0
ENSMUSG00000084567	1	0.995455	1	1	0.00227273
ENSMUSG00000084568	1	1	1	1	0
ENSMUSG00000084569	1	0.994048	1	0.994898	0.00042517
ENSMUSG00000084571	0	0	0	0	0
ENSMUSG00000084572	1	1	1	1	0
ENSMUSG00000084573	1	1	1	1	0
ENSMUSG00000084574	0.995238	1	1	1	0.00238095
ENSMUSG00000084575	1	1	1	1	0
ENSMUSG00000084576	1	0.993421	1	1	0.00328947
ENSMUSG00000084579	0.990654	1	0.995283	1	0.00231441
ENSMUSG00000084581	1	1	0.994709	1	0.0026455
ENSMUSG00000084582	0.524444	0.510204	0.5	0.473373	0.0306379
ENSMUSG00000084583	1	1	1	1	0
ENSMUSG00000084584	0	0	0	0	0
ENSMUSG00000084587	0	0	0	0	0
ENSMUSG00000084588	0	0	0	0	0
ENSMUSG00000084589	0	0	0	0	0
ENSMUSG00000084590	0	0	0	0	0
ENSMUSG00000084591	0	0	0	0	0
ENSMUSG00000084592	0	0	0	0	0
ENSMUSG00000084593	0	0	0	0	0
ENSMUSG00000084595	0.996516	1	0.981595	1	0.00746029
ENSMUSG00000084596	0.995146	1	1	0.993976	0.000584864
ENSMUSG00000084597	1	1	1	1	0
ENSMUSG00000084598	1	1	1	1	0
ENSMUSG00000084599	0	0	0	0	0
ENSMUSG00000084600	0	0	0	0	0
ENSMUSG00000084601	0	0	0	0	0
ENSMUSG00000084602	0	0	0	0	0
ENSMUSG00000084603	0.980676	0.945274	0.946602	0.952632	0.0133582
ENSMUSG00000084604	0	0	0	0	0
ENSMUSG00000084605	1	0.994382	1	0.994737	0.00017741
ENSMUSG00000084606	1	1	1	1	0
ENSMUSG00000084607	1	1	1	1	0
ENSMUSG00000084608	0.99435	1	0.995122	0.99505	0.00208941
ENSMUSG00000084609	1	1	1	1	0
ENSMUSG00000084611	0.951111	0.960674	0.963801	0.985294	0.0186549
ENSMUSG00000084612	0.995169	0.994186	0.995652	1	0.00314852
ENSMUSG00000084613	0	0	0	0	0
ENSMUSG00000084616	0	0	0	0	0
ENSMUSG00000084617	1	1	1	1	0
ENSMUSG00000084619	0	0	0	0	0
ENSMUSG00000084620	0.994845	0.995392	0.988235	0.993865	0.00406837
ENSMUSG00000084621	1	1	1	1	0
ENSMUSG00000084622	1	1	1	1	0
ENSMUSG00000084624	0	0	0	0	0
ENSMUSG00000084625	0.995885	1	1	0.994118	0.000883563
ENSMUSG00000084627	1	1	1	1	0
ENSMUSG00000084628	0.990431	1	1	0.994681	0.00212511
ENSMUSG00000084629	0	0	0	0	0
ENSMUSG00000084630	1	1	0.99505	1	0.00247525
ENSMUSG00000084631	0	0	0	0	0
ENSMUSG00000084632	0	0	0	0	0
ENSMUSG00000084633	1.00485	0.995098	0.991266	0.99435	0.00716788
ENSMUSG00000084635	0.994413	1.00532	0.982456	0.995516	0.0108804
ENSMUSG00000084636	1	1	1	1	0
ENSMUSG00000084637	0	0	0	0	0
ENSMUSG00000084638	1	1	1	1	0
ENSMUSG00000084639	0.987805	0.979695	0.992701	1	0.0126002
ENSMUSG00000084640	0	0	0	0	0
ENSMUSG00000084641	1	1	1	1	0
ENSMUSG00000084642	1	1	1	1	0
ENSMUSG00000084643	1	1	1	1	0
ENSMUSG00000084644	0	0	0	0	0
ENSMUSG00000084645	0.962963	0.984733	0.97561	0.991304	0.00960916
ENSMUSG00000084646	1	1	1	1	0
ENSMUSG00000084647	0	0	0	0	0
ENSMUSG00000084649	0	0	0	0	0
ENSMUSG00000084650	1	1	1	1	0
ENSMUSG00000084651	0	0	0	0	0
ENSMUSG00000084652	1	1	1	1	0
ENSMUSG00000084653	0.994898	1	1	0.988571	0.00316327
ENSMUSG00000084654	1	1	1	1	0
ENSMUSG00000084658	0	0	0	0	0
ENSMUSG00000084659	1	1	1	1	0
ENSMUSG00000084660	0	0	0	0	0
ENSMUSG00000084661	1	1	1	1	0
ENSMUSG00000084663	0	0	0	0	0
ENSMUSG00000084664	0.991266	1	0.990654	1	0.000306085
ENSMUSG00000084665	1	1	1	1	0
ENSMUSG00000084666	0.842391	0.821918	0.901163	0.877049	0.0569514
ENSMUSG00000084667	0	0	0	0	0
ENSMUSG00000084668	0	0	0	0	0
ENSMUSG00000084669	1	1	1	1	0
ENSMUSG00000084671	1	1	1	1	0
ENSMUSG00000084673	1	1	1	1	0
ENSMUSG00000084674	1	1	1	1	0
ENSMUSG00000084675	1	1	1	1	0
ENSMUSG00000084678	0	0	0	0	0
ENSMUSG00000084682	1	1	1	0.995025	0.00248756
ENSMUSG00000084683	0.791878	0.767045	0.806034	0.826087	0.0365989
ENSMUSG00000084684	0	0	0	0	0
ENSMUSG00000084686	0	0	0	0	0
ENSMUSG00000084688	0	0	0	0	0
ENSMUSG00000084689	0	0	0	0	0
ENSMUSG00000084690	0	0	0	0	0
ENSMUSG00000084691	0	0	0	0	0
ENSMUSG00000084693	0	0	0	0	0
ENSMUSG00000084694	1	1	1	1	0
ENSMUSG00000084696	0	0	0	0	0
ENSMUSG00000084700	0	0	0	0	0
ENSMUSG00000084701	1	1	1	1	0
ENSMUSG00000084702	1	1	1	1	0
ENSMUSG00000084703	0	0	0	0	0
ENSMUSG00000084704	1	0.995455	0.99	1	0.00272727
ENSMUSG00000084705	1	0.993865	1	0.983051	0.00540709
ENSMUSG00000084706	1	1	1	1	0
ENSMUSG00000084708	0	0	0	0	0
ENSMUSG00000084710	1	1	1	1	0
ENSMUSG00000084711	0	0	0	0	0
ENSMUSG00000084713	0	0	0	0	0
ENSMUSG00000084717	1	1	1	1	0
ENSMUSG00000084718	0.990991	0.974874	0.97561	0.98995	0.000152929
ENSMUSG00000084719	1	1	1	1	0
ENSMUSG00000084722	1	1	1	1	0
ENSMUSG00000084725	0.995349	1	0.990099	0.995192	0.00502876
ENSMUSG00000084728	0	0	0	0	0
ENSMUSG00000084729	1	1	1	1	0
ENSMUSG00000084731	0	0	0	0	0
ENSMUSG00000084732	0.665072	0.72	0.721698	0.683794	0.0102104
ENSMUSG00000084733	0.181395	0.16092	0.181818	0.189573	0.0145384
ENSMUSG00000084734	0	0	0	0	0
ENSMUSG00000084737	0	0	0	0	0
ENSMUSG00000084738	1	1	1	1	0
ENSMUSG00000084739	0	0	0	0	0
ENSMUSG00000084740	1	1	1	1	0
ENSMUSG00000084742	1	1	1	1	0
ENSMUSG00000084743	0.181818	0.19898	0.233333	0.20614	0.029338
ENSMUSG00000084744	0	0	0	0	0
ENSMUSG00000084745	0	0	0	0	0
ENSMUSG00000084746	0.853881	0.85641	0.826816	0.775862	0.0538069
ENSMUSG00000084747	1	0.996212	0.995238	0.994475	0.00324944
ENSMUSG00000084748	1	1	1	1	0
ENSMUSG00000084749	1	1	1	1	0
ENSMUSG00000084750	0.882979	0.88189	0.841463	0.86911	0.0271476
ENSMUSG00000084751	0	0	0	0	0
ENSMUSG00000084752	0	0	0	0	0
ENSMUSG00000084753	0	0	0	0	0
ENSMUSG00000084754	0.888889	0.890909	0.909091	0.881081	0.00518701
ENSMUSG00000084756	0.522843	0.521368	0.470588	0.527638	0.0229919
ENSMUSG00000084757	0.995283	0.998768	1	1	0.00297425
ENSMUSG00000084760	0.61236	0.647959	0.594737	0.609865	0.0278582
ENSMUSG00000084762	1	0.984848	0.973568	0.993827	0.00872652
ENSMUSG00000084766	0.915	0.911917	0.925466	0.901099	0.000176179
ENSMUSG00000084772	0.35426	0.337278	0.277778	0.321244	0.0462584
ENSMUSG00000084773	0.989189	0.995098	1.00407	1.00524	0.0125067
ENSMUSG00000084774	1	1	1	1	0
ENSMUSG00000084775	0.592357	0.646512	0.60625	0.617117	0.0077506
ENSMUSG00000084781	0.556122	0.425234	0.550459	0.580247	0.0746748
ENSMUSG00000084785	0.693617	0.611111	0.715026	0.734783	0.0725402
ENSMUSG00000084786	0.174276	0.166743	0.128436	0.138683	0.0369501
ENSMUSG00000084787	0.989583	1	1	1	0.00520833
ENSMUSG00000084789	0.860169	0.899408	0.854015	0.844156	0.0307037
ENSMUSG00000084791	1	1	1	1	0
ENSMUSG00000084792	0.994872	0.969136	0.969543	0.979167	0.00764889
ENSMUSG00000084794	0.705426	0.702381	0.710744	0.737452	0.0201941
ENSMUSG00000084795	0.69506	0.67642	0.716287	0.700855	0.0228312
ENSMUSG00000084796	0	0	0.995327	0.994652	0.99499
ENSMUSG00000084797	0.423168	0.412463	0.438776	0.404891	0.00401803
ENSMUSG00000084799	0.210356	0.17638	0.201128	0.209917	0.0121544
ENSMUSG00000084803	0.777181	0.724138	0.645914	0.652985	0.10121
ENSMUSG00000084805	1.13846	1.09346	0.762626	0.81407	0.327611
ENSMUSG00000084806	0.68	0.619883	0.651961	0.566667	0.0406278
ENSMUSG00000084807	1	0.984848	0.99005	0.983871	0.00546388
ENSMUSG00000084808	0.041958	0.0619048	0	0	0.0519314
ENSMUSG00000084811	0.973684	0.977215	0.986079	0.975806	0.00549297
ENSMUSG00000084816	0.989848	0.991031	1	0.994737	0.00692887
ENSMUSG00000084818	0	0	0	0	0
ENSMUSG00000084823	0	0	0	0	0
ENSMUSG00000084825	0.995798	1	1	0.984925	0.00543685
ENSMUSG00000084828	0.198738	0.201613	0.176591	0.233051	0.00464557
ENSMUSG00000084829	0.984416	0.988669	0.99784	0.997959	0.0113576
ENSMUSG00000084833	0.718919	0.686391	0.607955	0.649789	0.0737829
ENSMUSG00000084840	1	1	1	0.994444	0.00277778
ENSMUSG00000084843	0.973094	0.972222	0.960199	0.982063	0.0015273
ENSMUSG00000084845	0.359725	0.304114	0.327362	0.294221	0.0211284
ENSMUSG00000084847	0.603015	0.494382	0.567657	0.573826	0.0220426
ENSMUSG00000084850	0.577778	0.567686	0.575342	0.5875	0.00868955
ENSMUSG00000084851	0.550265	0.6	0.620192	0.591346	0.030637
ENSMUSG00000084853	1	0.994737	1	1	0.00263158
ENSMUSG00000084854	0.868293	0.870588	0.751073	0.784553	0.101628
ENSMUSG00000084856	0.936441	0.914692	0.937743	0.937984	0.0122975
ENSMUSG00000084861	0.891429	0.9	0.935096	0.924933	0.0343003
ENSMUSG00000084862	0	0	0	0	0
ENSMUSG00000084866	1	1	1	1	0
ENSMUSG00000084869	0.725581	0.720207	0.7109	0.745098	0.00510493
ENSMUSG00000084871	0.955	0.957672	0.916084	0.942197	0.0271958
ENSMUSG00000084875	0	0	0	0	0
ENSMUSG00000084876	0.545882	0.539642	0.65808	0.597285	0.0849202
ENSMUSG00000084883	0.535135	0.52907	0.55	0.599156	0.0424756
ENSMUSG00000084885	0.0714286	0.0789474	0.0729927	0.0860759	0.00434636
ENSMUSG00000084887	0	0	0	0	0
ENSMUSG00000084889	0	0	0	0	0
ENSMUSG00000084891	0.545455	0.516129	0.557047	0.608527	0.0519953
ENSMUSG00000084892	0.227848	0.336898	0.339806	0.283186	0.0291226
ENSMUSG00000084896	0	0	0	0	0
ENSMUSG00000084898	0.184426	0.177143	0.139013	0.206897	0.00782954
ENSMUSG00000084899	0.283654	0.219731	0.272152	0.253086	0.0109268
ENSMUSG00000084901	0.998217	0.998261	0.99854	1	0.0010309
ENSMUSG00000084902	0.57529	0.617925	0.613757	0.61811	0.0193264
ENSMUSG00000084906	0.994792	1	1	1	0.00260417
ENSMUSG00000084907	0.865031	0.870787	0.867925	0.8375	0.0151963
ENSMUSG00000084909	0.876238	0.835165	0.929204	0.877907	0.047854
ENSMUSG00000084910	0.792553	0.719626	0.832061	0.761905	0.0408932
ENSMUSG00000084916	0.976744	1	0.985112	0.992883	0.000625019
ENSMUSG00000084918	0.941176	0.92987	0.961446	0.91358	0.00198971
ENSMUSG00000084920	0.995434	0.990741	0.989583	1	0.0017044
ENSMUSG00000084921	1	1	0.99435	1	0.00282486
ENSMUSG00000084923	0.968944	0.983871	0.968085	0.977578	0.00357574
ENSMUSG00000084927	0.815668	0.924324	0.757009	0.772201	0.105391
ENSMUSG00000084937	0.719512	0.683206	0.732558	0.754717	0.0422784
ENSMUSG00000084938	0.88764	0.890244	0.896907	0.896373	0.00769796
ENSMUSG00000084939	0.95122	0.94958	0.888525	0.955357	0.0284588
ENSMUSG00000084941	0.138122	0.129353	0.0938967	0.151351	0.0111134
ENSMUSG00000084944	0	0	0	0	0
ENSMUSG00000084956	0.996424	0.994092	0.895397	0.905993	0.0945627
ENSMUSG00000084957	0.601399	0.606061	0.59009	0.580645	0.018362
ENSMUSG00000084962	0	0	0	0	0
ENSMUSG00000084963	0.0899471	0.115556	0.112108	0.108247	0.0074262
ENSMUSG00000084964	0.984848	0.989848	0.990991	0.993213	0.00475373
ENSMUSG00000084966	0.7125	0.671362	0.665179	0.698864	0.00990965
ENSMUSG00000084967	0.450495	0.510753	0.456376	0.475936	0.014468
ENSMUSG00000084968	0.592417	0.661376	0.627306	0.618605	0.0039409
ENSMUSG00000084969	0.508197	0.517241	0.527174	0.490099	0.00408259
ENSMUSG00000084971	0.994792	0.995475	0.995192	0.995434	0.000179659
ENSMUSG00000084973	0.956938	0.975248	0.964444	0.916667	0.0255371
ENSMUSG00000084979	0.389831	0.341176	0.384259	0.339535	0.00360642
ENSMUSG00000084989	0.841463	0.833052	0.785515	0.745989	0.0715055
ENSMUSG00000084992	1	0.997481	1	1	0.00125945
ENSMUSG00000084993	1	1	1	1	0
ENSMUSG00000084996	0.425439	0.462766	0.412844	0.423077	0.0261418
ENSMUSG00000084997	0	0	0	0	0
ENSMUSG00000085014	0.946524	0.912821	0.885463	0.912568	0.0306569
ENSMUSG00000085015	1	1	1	1	0
ENSMUSG00000085016	0	0	0	0	0
ENSMUSG00000085017	0	0	0	0	0
ENSMUSG00000085020	0.945946	0.954315	0.957895	0.93617	0.00309786
ENSMUSG00000085021	0.209524	0.251163	0.213636	0.192308	0.0273713
ENSMUSG00000085022	0.954315	0.955224	0.805324	0.833645	0.135285
ENSMUSG00000085024	0	0	0	0	0
ENSMUSG00000085025	0	0	0	0	0
ENSMUSG00000085027	0.989418	0.990338	0.990521	0.982379	0.00342799
ENSMUSG00000085030	0.834043	0.851301	0.834146	0.849057	0.00107036
ENSMUSG00000085032	0.953757	0.961353	0.95122	0.9625	0.000695185
ENSMUSG00000085034	0.588235	0.522989	0.559387	0.539419	0.00620887
ENSMUSG00000085035	1	1	0.0597015	0.092	0.924149
ENSMUSG00000085037	0.917749	0.922727	0.910891	0.909091	0.0102471
ENSMUSG00000085039	0.644051	0.61753	0.604374	0.591213	0.0329971
ENSMUSG00000085044	0.563218	0.537445	0.605263	0.566964	0.0357821
ENSMUSG00000085046	0.870813	0.886792	0.862348	0.875	0.0101288
ENSMUSG00000085047	0.994382	0.995122	1	1	0.00524801
ENSMUSG00000085051	0.975845	0.965347	0.981481	0.973958	0.00712393
ENSMUSG00000085053	0.688679	0.726316	0.693396	0.742574	0.0104877
ENSMUSG00000085054	0.995575	0.997701	0.961965	0.973022	0.0291448
ENSMUSG00000085055	0.722727	0.76399	0.770449	0.768	0.0258655
ENSMUSG00000085057	0.397059	0.395939	0.314554	0.377535	0.0504544
ENSMUSG00000085058	0.674521	0.609121	0.641739	0.62201	0.00994659
ENSMUSG00000085059	0	0	0	0	0
ENSMUSG00000085067	0.913295	0.933735	0.928177	0.909836	0.00450844
ENSMUSG00000085070	0.722892	0.748792	0.716216	0.786982	0.0157573
ENSMUSG00000085074	0.978723	0.983425	0.96875	0.993464	3.26168e-05
ENSMUSG00000085075	0.634259	0.699552	0.643564	0.694268	0.00201052
ENSMUSG00000085077	0.942197	0.941799	0.96124	0.974432	0.0258383
ENSMUSG00000085078	0	0	0	0	0
ENSMUSG00000085079	0.71161	0.728111	0.484581	0.44335	0.255895
ENSMUSG00000085084	0.932432	0.937229	0.96483	0.9642	0.0296843
ENSMUSG00000085085	0.879668	0.865169	0.873096	0.888298	0.00827886
ENSMUSG00000085088	0.925926	0.958848	0.945946	0.959596	0.0103841
ENSMUSG00000085090	1	1	1	0.991416	0.00429185
ENSMUSG00000085093	0.281938	0.307292	0.306604	0.278302	0.00216217
ENSMUSG00000085097	1.00588	1	0.995671	1	0.00510568
ENSMUSG00000085104	1	0.995261	1	1.00571	0.00522681
ENSMUSG00000085111	0.264331	0.244156	0.282738	0.295165	0.0347082
ENSMUSG00000085112	0.687831	0.670455	0.705357	0.72956	0.0383158
ENSMUSG00000085113	0.673203	0.710084	0.736434	0.665049	0.009098
ENSMUSG00000085114	0.279373	0.2875	0.35	0.296203	0.0396646
ENSMUSG00000085120	0.447368	0.441489	0.478873	0.460733	0.0253742
ENSMUSG00000085121	1	1	1	1	0
ENSMUSG00000085122	0.00581395	0	0	0	0.00290698
ENSMUSG00000085124	0.872428	0.819672	0.856502	0.903409	0.0339056
ENSMUSG00000085126	0.985782	0.984925	0.979058	0.980392	0.00562843
ENSMUSG00000085129	0.97561	0.990338	0.977901	0.983784	0.00213179
ENSMUSG00000085133	0.88024	0.871698	0.887179	0.837209	0.0137744
ENSMUSG00000085141	0.987402	0.991482	1.00172	0.992658	0.00774915
ENSMUSG00000085142	1.01818	1	0.985222	1	0.0164801
ENSMUSG00000085146	0.856354	0.886228	0.879581	0.846154	0.00842307
ENSMUSG00000085147	0.508475	0.504	0.502703	0.539604	0.014916
ENSMUSG00000085148	0.255591	0.211302	0.233933	0.189258	0.0218509
ENSMUSG00000085151	0.129204	0.149013	0.149593	0.148562	0.00996984
ENSMUSG00000085152	1	1	0.994595	0.992481	0.0064621
ENSMUSG00000085154	0.662304	0.634383	0.690667	0.626632	0.0103061
ENSMUSG00000085156	0.74704	0.692037	0.731613	0.751538	0.0220366
ENSMUSG00000085158	0.790262	0.753425	0.786164	0.760369	0.00142268
ENSMUSG00000085162	0.96092	0.96368	0.952736	0.967655	0.00210431
ENSMUSG00000085167	1	1	1	1	0
ENSMUSG00000085169	0.115385	0.0934579	0.13879	0.127193	0.0285702
ENSMUSG00000085171	0.693201	0.683544	0.658915	0.672231	0.0227998
ENSMUSG00000085176	0.931217	0.96988	0.95	0.951493	0.000198044
ENSMUSG00000085179	0.743421	0.762821	0.736842	0.715152	0.027124
ENSMUSG00000085183	0.997191	0.994937	0.987775	0.997613	0.00336965
ENSMUSG00000085184	0.419558	0.419672	0.460899	0.426883	0.0242757
ENSMUSG00000085185	0.550388	0.575	0.527888	0.533163	0.0321679
ENSMUSG00000085187	0.995122	0.987578	0.994318	1.00552	0.00857173
ENSMUSG00000085193	1	1	0.99435	1	0.00282486
ENSMUSG00000085194	0.994845	0.994819	0.992857	1	0.00159656
ENSMUSG00000085196	0.441048	0.380734	0.384298	0.345238	0.0461232
ENSMUSG00000085198	0.497585	0.545455	0.493827	0.557377	0.00408256
ENSMUSG00000085204	1	1	1	1	0
ENSMUSG00000085206	0.611765	0.654255	0.634286	0.613636	0.00904897
ENSMUSG00000085209	0.995261	0.994845	1	1	0.00494699
ENSMUSG00000085217	0.336788	0.334951	0.385093	0.289474	0.00141392
ENSMUSG00000085218	0.659125	0.701131	0.718543	0.673806	0.0160463
ENSMUSG00000085222	0.708333	0.753191	0.742268	0.765	0.0228716
ENSMUSG00000085223	1.00474	1	0.995413	1	0.00466325
ENSMUSG00000085228	0	0	0	0	0
ENSMUSG00000085230	0.994624	1	1	1	0.00268817
ENSMUSG00000085235	0.786957	0.783784	0.769231	0.842932	0.0207112
ENSMUSG00000085237	0	0	0	0	0
ENSMUSG00000085238	0.995798	0.98	0.995868	1	0.0100347
ENSMUSG00000085241	0	0	0	0	0
ENSMUSG00000085248	0.724299	0.690141	0.680473	0.718894	0.00753626
ENSMUSG00000085249	0.977477	0.972973	0.941667	0.969925	0.0194295
ENSMUSG00000085250	0.98995	0.994318	1.00526	1.00397	0.0124817
ENSMUSG00000085251	0.658098	0.622691	0.64042	0.687225	0.0234278
ENSMUSG00000085252	0.722513	0.60804	0.691964	0.68617	0.0237906
ENSMUSG00000085257	0.92126	0.933054	0.868996	0.889447	0.0479357
ENSMUSG00000085261	0.877095	0.897119	0.930693	0.89	0.0232394
ENSMUSG00000085262	0.0773481	0.11828	0.0505051	0.1	0.0225613
ENSMUSG00000085267	0	0	0	0	0
ENSMUSG00000085271	0.246552	0.22006	0.223256	0.244409	0.000526578
ENSMUSG00000085272	0.666667	0.635556	0.648501	0.668317	0.00729799
ENSMUSG00000085274	0.494845	0.489933	0.489691	0.426901	0.0340935
ENSMUSG00000085275	0.995327	1	1	1	0.00233645
ENSMUSG00000085277	0	0	0	0	0
ENSMUSG00000085282	0.763158	0.732394	0.356265	0.401961	0.368663
ENSMUSG00000085285	0.350254	0.424779	0.414894	0.455056	0.0474586
ENSMUSG00000085287	0.878301	0.870968	0.860806	0.867879	0.0102919
ENSMUSG00000085293	0.672515	0.67027	0.645631	0.707031	0.00493871
ENSMUSG00000085298	0.573394	0.562874	0.907216	0.880383	0.325665
ENSMUSG00000085301	0.868571	0.873684	0.885417	0.895288	0.0192245
ENSMUSG00000085305	0.991071	0.980198	0.989247	0.991071	0.00452465
ENSMUSG00000085314	0.179348	0.167464	0.151515	0.203297	0.00399996
ENSMUSG00000085315	0	0	0	0	0
ENSMUSG00000085316	0.995185	1	0.99679	0.998152	0.000121646
ENSMUSG00000085318	0.839506	0.794979	0.842105	0.84153	0.024575
ENSMUSG00000085320	0.989474	1	1	0.995708	0.00311724
ENSMUSG00000085321	0.899543	0.936275	0.937173	0.9	0.000677443
ENSMUSG00000085322	0.00609756	0.0126582	0	0	0.00937789
ENSMUSG00000085324	0.995885	0.99505	1	1	0.00453286
ENSMUSG00000085329	0.963731	0.960591	0.914773	0.972477	0.018536
ENSMUSG00000085330	0.992832	0.985981	1.00412	1.01124	0.0182692
ENSMUSG00000085331	0	0	0.00436681	0.00529101	0.00482891
ENSMUSG00000085334	0.121554	0.101282	0.146667	0.108982	0.0164064
ENSMUSG00000085335	0.0100503	0.0209424	0.00956938	0.00456621	0.00842854
ENSMUSG00000085336	0.96988	0.968421	1.02062	1.02427	0.0532949
ENSMUSG00000085337	0.349282	0.336538	0.298969	0.360731	0.0130605
ENSMUSG00000085338	0.721212	0.714286	0.709184	0.670213	0.0280507
ENSMUSG00000085345	0.8	0.79375	0.784314	0.79638	0.00652809
ENSMUSG00000085350	0.935323	0.925234	0.955882	0.923858	0.0095916
ENSMUSG00000085353	1	1	1	1	0
ENSMUSG00000085354	0.452941	0.430108	0.427711	0.435	0.0101689
ENSMUSG00000085357	0.850299	0.867725	0.852381	0.788235	0.038704
ENSMUSG00000085359	1	1	1	1	0
ENSMUSG00000085368	0.148352	0.205128	0.208531	0.20283	0.0289406
ENSMUSG00000085369	1	1	1	1	0
ENSMUSG00000085375	0.521531	0.560976	0.504902	0.527778	0.0249135
ENSMUSG00000085377	1	1	1	1	0
ENSMUSG00000085378	1	1	1	1	0
ENSMUSG00000085379	0.651163	0.605911	0.649215	0.608911	0.000525715
ENSMUSG00000085380	0.933962	0.954023	0.934884	0.971698	0.00929829
ENSMUSG00000085382	0.945205	0.961538	0.946768	0.907563	0.0262064
ENSMUSG00000085385	0.743545	0.749268	0.739523	0.742888	0.00520069
ENSMUSG00000085386	1	1	1	1	0
ENSMUSG00000085387	0	0	0	0	0
ENSMUSG00000085389	0.845622	0.84456	0.874251	0.892473	0.0382715
ENSMUSG00000085390	0.97093	0.940299	0.925743	0.912	0.0367431
ENSMUSG00000085393	0	0	0	0	0
ENSMUSG00000085394	0.706587	0.713542	0.736559	0.654054	0.0147576
ENSMUSG00000085395	0.727778	0.718232	0.896396	0.899497	0.174942
ENSMUSG00000085396	0.506397	0.532765	0.507916	0.508187	0.0115302
ENSMUSG00000085398	0.171598	0.191667	0.217949	0.177143	0.0159136
ENSMUSG00000085399	0.433766	0.409836	0.425316	0.456522	0.0191179
ENSMUSG00000085402	0.819277	0.787356	0.768116	0.756757	0.0408804
ENSMUSG00000085405	0.994318	1	0.987069	1	0.00362461
ENSMUSG00000085408	0.312849	0.304762	0.227273	0.218341	0.0859989
ENSMUSG00000085409	1	1	1	1	0
ENSMUSG00000085411	1	1	1	1	0
ENSMUSG00000085412	0.974026	0.975767	0.989346	0.986464	0.0130079
ENSMUSG00000085415	0.979695	0.985366	0.972477	0.955975	0.0183047
ENSMUSG00000085419	0.916667	0.887805	0.852941	0.86383	0.0438503
ENSMUSG00000085421	0.929104	0.923077	0.890351	0.916279	0.0227757
ENSMUSG00000085426	1	1	1	1	0
ENSMUSG00000085427	0.912234	0.892348	0.933998	0.913548	0.0214821
ENSMUSG00000085428	0.404762	0.423729	0.16	0.180392	0.244049
ENSMUSG00000085429	0.982955	1	1	0.996094	0.0065696
ENSMUSG00000085431	0.497696	0.476323	0.470732	0.37844	0.0624234
ENSMUSG00000085433	1	1	1	1	0
ENSMUSG00000085438	0.305405	0.279133	0.3583	0.354916	0.0643387
ENSMUSG00000085445	1	0.99505	0.997403	1.00246	0.00240807
ENSMUSG00000085447	0.858639	0.857759	0.901099	0.8	0.00764923
ENSMUSG00000085451	1	0.994012	0.994792	1	0.000389845
ENSMUSG00000085453	1	0.980392	0.990291	0.978903	0.00559897
ENSMUSG00000085456	0.331361	0.378261	0.335079	0.319372	0.0275858
ENSMUSG00000085463	0	0	0	0	0
ENSMUSG00000085469	1	1	1	1	0
ENSMUSG00000085470	1	1	1	0.994845	0.00257732
ENSMUSG00000085488	0	0	0	0	0
ENSMUSG00000085492	0.475309	0.483005	0.589219	0.571672	0.101289
ENSMUSG00000085496	0.774566	0.774194	0.753012	0.728916	0.0334162
ENSMUSG00000085497	1	1	1	1	0
ENSMUSG00000085498	0.275362	0.209302	0.280702	0.321053	0.0585449
ENSMUSG00000085499	0.608333	0.590426	0.635468	0.571429	0.00406884
ENSMUSG00000085502	0.610465	0.627027	0.661765	0.648221	0.036247
ENSMUSG00000085504	0.990385	0.979695	0.992095	0.994505	0.00826015
ENSMUSG00000085508	1	1	1	1	0
ENSMUSG00000085510	0.648305	0.653846	0.59893	0.657143	0.023039
ENSMUSG00000085512	1	0.994413	1	0.994565	7.59048e-05
ENSMUSG00000085515	0.935345	0.911504	0.985075	1.01613	0.0771772
ENSMUSG00000085522	0.995122	0.99095	0.994819	0.994709	0.00172774
ENSMUSG00000085524	0.842105	0.865672	0.846995	0.848168	0.00630742
ENSMUSG00000085527	0.729798	0.710938	0.836493	0.828375	0.112066
ENSMUSG00000085528	0.468927	0.508475	0.572115	0.517241	0.0559778
ENSMUSG00000085532	1	1	1	1	0
ENSMUSG00000085542	0.2875	0.24878	0.29661	0.306931	0.0336302
ENSMUSG00000085543	0	0	0	0	0
ENSMUSG00000085545	0.542056	0.576687	0.510417	0.519608	0.0443593
ENSMUSG00000085548	0.993506	1	1	1	0.00324675
ENSMUSG00000085549	0.781106	0.762148	0.766628	0.787208	0.00529066
ENSMUSG00000085551	1	1	1	1	0
ENSMUSG00000085555	0.0481013	0.0788732	0.0736342	0.0709382	0.00879896
ENSMUSG00000085558	0.973684	0.980337	0.96938	0.969629	0.00750648
ENSMUSG00000085559	0.993421	0.995536	0.990654	0.995951	0.00117557
ENSMUSG00000085560	0.654596	0.701136	0.632201	0.697979	0.0127765
ENSMUSG00000085561	0.845304	0.813333	0.830709	0.775701	0.0261138
ENSMUSG00000085562	0.780973	0.748941	0.773624	0.769011	0.00636068
ENSMUSG00000085564	0.791411	0.809278	0.779661	0.797814	0.0116071
ENSMUSG00000085565	0.860963	0.820144	0.798817	0.873096	0.00459672
ENSMUSG00000085566	0.401003	0.361272	0.606589	0.576105	0.21021
ENSMUSG00000085568	0.622768	0.644737	0.745501	0.752969	0.115483
ENSMUSG00000085569	0.791563	0.801762	0.804813	0.78066	0.00392609
ENSMUSG00000085574	0.588477	0.62963	0.631818	0.583333	0.00147774
ENSMUSG00000085576	0.512821	0.54717	0.498688	0.492021	0.0346407
ENSMUSG00000085578	0	0	0	0	0
ENSMUSG00000085580	0.990385	0.993151	0.995781	1.00508	0.00866072
ENSMUSG00000085582	0.962329	0.962602	0.975248	0.98289	0.0166034
ENSMUSG00000085584	0.454545	0.484211	0.388186	0.472727	0.0389215
ENSMUSG00000085586	0.792746	0.810945	0.828704	0.828571	0.0267919
ENSMUSG00000085588	0	0	0	0	0
ENSMUSG00000085591	0.60804	0.607692	0.544444	0.570588	0.0503499
ENSMUSG00000085596	0.0995261	0.184524	0.151832	0.167421	0.0176017
ENSMUSG00000085598	0.0239521	0.0189573	0.030837	0.0125786	0.000253089
ENSMUSG00000085600	0.882812	0.847826	0.859813	0.862434	0.00419582
ENSMUSG00000085601	0.380235	0.374251	0.341067	0.333333	0.0400427
ENSMUSG00000085609	0	0	0	0	0
ENSMUSG00000085614	0.316527	0.320755	0.317376	0.393136	0.0366151
ENSMUSG00000085615	0.937378	0.920988	0.921109	0.930233	0.00351202
ENSMUSG00000085616	0.376384	0.326203	0.281553	0.372093	0.0244703
ENSMUSG00000085618	0.65625	0.685345	0.688596	0.742222	0.0446119
ENSMUSG00000085619	0	0	0	0	0
ENSMUSG00000085622	0.801724	0.789604	0.784841	0.775904	0.0152917
ENSMUSG00000085626	0	0	0	0	0
ENSMUSG00000085632	0.866935	0.810256	0.859649	0.90303	0.0427438
ENSMUSG00000085635	0.305419	0.258824	0.275132	0.270833	0.00913832
ENSMUSG00000085636	0.276316	0.298578	0.284483	0.338346	0.0239673
ENSMUSG00000085638	0.806122	0.786096	0.81592	0.857988	0.0408449
ENSMUSG00000085640	0.995745	1	0.993827	1	0.00095876
ENSMUSG00000085641	0.852691	0.849624	0.830357	0.855932	0.00801297
ENSMUSG00000085643	0.232877	0.261411	0.223256	0.277108	0.00303837
ENSMUSG00000085646	0.978261	0.970414	0.982558	0.990868	0.0123753
ENSMUSG00000085648	0.991489	0.990566	0.994565	0.994709	0.00360941
ENSMUSG00000085652	1.00532	1	0.995122	1	0.0050986
ENSMUSG00000085654	0	0	0	0	0
ENSMUSG00000085656	1	1	0.835106	0.928571	0.118161
ENSMUSG00000085658	0.881773	0.880531	0.890052	0.858025	0.00711366
ENSMUSG00000085659	1	1	1	1	0
ENSMUSG00000085660	0.891192	0.906736	0.852459	0.897059	0.0242048
ENSMUSG00000085665	0.968354	0.932292	0.974026	0.966102	0.0197408
ENSMUSG00000085667	0.835025	0.729958	0.739437	0.709251	0.0581477
ENSMUSG00000085668	1	1	1	1	0
ENSMUSG00000085669	0.00446429	0	0	0	0.00223214
ENSMUSG00000085675	0	0	0	0	0
ENSMUSG00000085676	0.596567	0.529703	0.583673	0.546154	0.00177891
ENSMUSG00000085677	1	1	1	1	0
ENSMUSG00000085681	1	1	1	1	0
ENSMUSG00000085687	0.608466	0.726872	0.709091	0.781377	0.0775648
ENSMUSG00000085690	0.727273	0.763636	0.773869	0.709091	0.00397442
ENSMUSG00000085691	1	0.997468	1	0.995272	0.00109824
ENSMUSG00000085693	0.73991	0.845455	0.731959	0.792271	0.0305678
ENSMUSG00000085701	0.94898	0.916667	0.915789	0.931818	0.0090193
ENSMUSG00000085704	0.597531	0.648649	0.646651	0.629353	0.0149125
ENSMUSG00000085705	1.00666	1.00904	0.982258	0.979742	0.0268457
ENSMUSG00000085708	0.447236	0.472727	0.436441	0.443439	0.0200419
ENSMUSG00000085709	0.797357	0.846154	0.850242	0.884793	0.0457617
ENSMUSG00000085710	0.631579	0.659004	0.636816	0.6	0.0268834
ENSMUSG00000085721	0.971963	0.966667	0.986607	0.967105	0.00754156
ENSMUSG00000085724	1	1	1	1	0
ENSMUSG00000085728	0	0	0	0	0
ENSMUSG00000085740	0.89881	0.942675	0.907407	0.928994	0.0025416
ENSMUSG00000085741	0.347386	0.361775	0.261214	0.260645	0.093651
ENSMUSG00000085743	1	0.997305	1	0.997674	0.000184918
ENSMUSG00000085744	0.914692	0.885321	0.904494	0.911243	0.00786197
ENSMUSG00000085750	0.335766	0.368932	0.486486	0.488372	0.13508
ENSMUSG00000085757	0.84573	0.872679	0.777159	0.828502	0.0563739
ENSMUSG00000085766	0.840237	0.847619	0.805556	0.807107	0.0375968
ENSMUSG00000085770	1	1	1	1	0
ENSMUSG00000085771	0.285124	0.395455	0.333333	0.371681	0.0122181
ENSMUSG00000085772	0.994329	0.98895	0.998371	1.00538	0.0102342
ENSMUSG00000085788	0.175758	0.125786	0.208556	0.213592	0.0603023
ENSMUSG00000085790	0.710744	0.676991	0.633508	0.72	0.0171135
ENSMUSG00000085795	0.755784	0.703883	0.785542	0.746439	0.0361567
ENSMUSG00000085796	0.995816	1	1	1	0.00209205
ENSMUSG00000085798	0.92	0.925439	0.910714	0.902564	0.0160801
ENSMUSG00000085800	0.692973	0.702758	0.69697	0.69918	0.000209194
ENSMUSG00000085801	1	1	1	1	0
ENSMUSG00000085803	0.933333	0.908367	0.920455	0.910314	0.00546571
ENSMUSG00000085804	0.628415	0.721053	0.600962	0.607843	0.0703316
ENSMUSG00000085806	0.974747	0.983607	0.981221	0.971014	0.00305944
ENSMUSG00000085820	0.986486	0.981906	0.988489	0.988111	0.00410389
ENSMUSG00000085824	0	0	0	0	0
ENSMUSG00000085833	0.98995	0.979275	0.971429	0.968944	0.0144258
ENSMUSG00000085835	0.532895	0.428571	0.416667	0.488987	0.0279064
ENSMUSG00000085836	0.915663	0.919643	0.898618	0.964286	0.0137989
ENSMUSG00000085844	0.995025	1	1	1	0.00248756
ENSMUSG00000085856	1	1	1	1	0
ENSMUSG00000085858	1	1	1	1	0
ENSMUSG00000085860	0.820276	0.839181	0.875648	0.818777	0.0174836
ENSMUSG00000085863	1	1	1	1	0
ENSMUSG00000085864	0.427907	0.476	0.577381	0.595506	0.13449
ENSMUSG00000085865	0.995516	0.994845	0.994286	0.993939	0.00106797
ENSMUSG00000085866	0.859091	0.859649	0.868852	0.837963	0.0059623
ENSMUSG00000085870	0.883495	0.843931	0.826923	0.884793	0.00785504
ENSMUSG00000085876	0.842697	0.829114	0.830303	0.860697	0.0095945
ENSMUSG00000085881	0.743902	0.735135	0.8125	0.767196	0.0503291
ENSMUSG00000085882	0.773869	0.802956	0.78355	0.778409	0.00743307
ENSMUSG00000085884	0.928177	0.942308	0.742574	0.710843	0.208533
ENSMUSG00000085885	0.175439	0.150602	0.126638	0.123077	0.0381633
ENSMUSG00000085891	0.755968	0.748571	0.666667	0.708609	0.0646318
ENSMUSG00000085892	0	0	0	0	0
ENSMUSG00000085894	0.40991	0.482558	0.444444	0.428571	0.00972609
ENSMUSG00000085895	0.242537	0.211618	0.215517	0.251121	0.00624137
ENSMUSG00000085896	0.666667	0.656085	0.709091	0.653061	0.0197004
ENSMUSG00000085899	1	1	0.994413	1	0.0027933
ENSMUSG00000085903	1	1	1	1	0
ENSMUSG00000085908	0.246512	0.19797	0.2	0.172973	0.0357541
ENSMUSG00000085909	0.368421	0.443114	0.431472	0.389831	0.00488388
ENSMUSG00000085911	0.268041	0.254545	0.2	0.278607	0.0219899
ENSMUSG00000085912	0.711462	0.716495	0.755556	0.653631	0.00938523
ENSMUSG00000085918	0.133663	0.114428	0.168776	0.12963	0.0251574
ENSMUSG00000085919	0	0	0	0	0
ENSMUSG00000085920	0.373391	0.395522	0.43956	0.376238	0.0234426
ENSMUSG00000085925	0.310881	0.299435	0.322148	0.308458	0.0101448
ENSMUSG00000085926	0.915663	0.934066	0.946237	0.942623	0.0195655
ENSMUSG00000085927	0	0	0	0	0
ENSMUSG00000085928	0.678947	0.758017	0.674877	0.653465	0.0543113
ENSMUSG00000085929	1	1	0.997585	0.997396	0.00250981
ENSMUSG00000085931	0.331492	0.347619	0.401914	0.391892	0.0573475
ENSMUSG00000085932	0.979798	0.99115	0.978903	0.969957	0.0110442
ENSMUSG00000085933	0.964602	0.973822	0.957516	0.978659	0.00112444
ENSMUSG00000085940	0.982818	0.987362	0.988391	0.981378	0.000205118
ENSMUSG00000085944	0.0599251	0.0482456	0.0619469	0.0512821	0.00252912
ENSMUSG00000085945	1	0.995025	0.994975	1	2.50006e-05
ENSMUSG00000085949	1	1	1	1	0
ENSMUSG00000085950	0.538922	0.554878	0.590909	0.515419	0.00626369
ENSMUSG00000085951	0.994624	0.995025	0.983471	0.986755	0.00971125
ENSMUSG00000085952	1	1	1	1	0
ENSMUSG00000085955	0.378109	0.34466	0.291262	0.335366	0.0480708
ENSMUSG00000085956	0.76659	0.731481	0.758721	0.791762	0.0262055
ENSMUSG00000085957	0.696035	0.712644	0.72043	0.705882	0.00881677
ENSMUSG00000085965	0.941176	0.916996	0.888889	0.893258	0.0380126
ENSMUSG00000085971	0.911111	0.930195	0.92492	0.908027	0.00417952
ENSMUSG00000085972	0.651042	0.565116	0.632812	0.568493	0.00742615
ENSMUSG00000085975	0.572687	0.559524	0.56391	0.478261	0.0450202
ENSMUSG00000085976	0.692308	0.670996	0.690476	0.734043	0.0306077
ENSMUSG00000085979	0.988571	1	1	1	0.00571429
ENSMUSG00000085980	0.947368	0.939535	0.958621	0.928144	6.94513e-05
ENSMUSG00000085982	0.90678	0.850242	0.880435	0.896175	0.00979422
ENSMUSG00000085984	0.810345	0.856902	0.812613	0.84514	0.00474727
ENSMUSG00000085985	0.807229	0.830769	0.981818	0.995495	0.169658
ENSMUSG00000085987	0.235294	0.274194	0.237968	0.242563	0.0144784
ENSMUSG00000085990	0	0	0	0	0
ENSMUSG00000085991	0.94709	0.963303	0.957055	0.97191	0.00928631
ENSMUSG00000085992	0.792531	0.877778	0.856436	0.801282	0.0062956
ENSMUSG00000085995	0.563776	0.637647	0.592075	0.660274	0.025463
ENSMUSG00000085996	0.755869	0.785714	0.733645	0.756757	0.0255906
ENSMUSG00000085999	1	1	1	1	0
ENSMUSG00000086001	0.213483	0.173333	0.161765	0.194215	0.0154184
ENSMUSG00000086003	0.831703	0.830292	0.798182	0.803819	0.0299966
ENSMUSG00000086006	0.984211	0.984772	0.979798	0.976526	0.00632915
ENSMUSG00000086007	0.986607	0.983491	1	1	0.0149511
ENSMUSG00000086008	0.777099	0.767327	0.779863	0.776248	0.00584268
ENSMUSG00000086012	1	1	1	1	0
ENSMUSG00000086013	0.791111	0.747126	0.789744	0.723301	0.0125965
ENSMUSG00000086015	0.554878	0.544601	0.570136	0.558511	0.0145837
ENSMUSG00000086019	1	1	1	1	0
ENSMUSG00000086021	0.0195122	0.015674	0.023753	0.0127877	0.000677258
ENSMUSG00000086022	0.699454	0.626556	0.639831	0.612565	0.0368068
ENSMUSG00000086025	1	1	1	1	0
ENSMUSG00000086026	0.288809	0.27	0.328889	0.325688	0.0478841
ENSMUSG00000086028	1	1	1	1	0
ENSMUSG00000086030	1	1	1	1	0
ENSMUSG00000086031	0.994318	1	1	0.995516	0.000598757
ENSMUSG00000086034	0.485714	0.50996	0.477273	0.492481	0.0129603
ENSMUSG00000086035	0.957983	0.97006	0.984293	0.961905	0.00907744
ENSMUSG00000086036	1	1	1	1	0
ENSMUSG00000086037	1	0.995781	1	1	0.0021097
ENSMUSG00000086040	0.404486	0.427621	0.358722	0.370495	0.0514447
ENSMUSG00000086042	0.543269	0.526066	0.626794	0.598253	0.077856
ENSMUSG00000086044	0.709091	0.672986	0.731959	0.739336	0.0446093
ENSMUSG00000086048	0.553299	0.534483	0.724138	0.693976	0.165166
ENSMUSG00000086056	0.357143	0.385542	0.508475	0.464435	0.115112
ENSMUSG00000086057	0.935185	0.943182	0.933824	0.940367	0.00208825
ENSMUSG00000086058	0.545455	0.596154	0.591111	0.612717	0.0311097
ENSMUSG00000086060	0.525253	0.555	0.709877	0.665072	0.147348
ENSMUSG00000086066	0.997436	0.991914	0.992147	1	0.00139848
ENSMUSG00000086068	0.858537	0.881443	0.897561	0.872038	0.0148095
ENSMUSG00000086069	0.993464	0.966825	0.984211	0.990291	0.00710655
ENSMUSG00000086070	0.9801	0.983607	0.992593	0.989899	0.00939276
ENSMUSG00000086071	0.990847	0.995475	1	0.992629	0.0031536
ENSMUSG00000086072	1	1	1	1	0
ENSMUSG00000086075	0.34949	0.351282	0.366071	0.377834	0.0215667
ENSMUSG00000086077	0.534759	0.470297	0.541885	0.521531	0.0291798
ENSMUSG00000086080	0.861976	0.86875	0.836502	0.833931	0.0301465
ENSMUSG00000086087	0.961326	0.973822	0.920188	0.972376	0.0212922
ENSMUSG00000086092	0.176471	0.190476	0.166667	0.204678	0.00219913
ENSMUSG00000086095	0.75	0.790698	0.801762	0.788571	0.0248179
ENSMUSG00000086096	0.906367	0.861244	0.965174	0.962567	0.080065
ENSMUSG00000086105	1	0.995816	1	1	0.00209205
ENSMUSG00000086109	1.00616	0.989899	0.919622	0.912181	0.0821281
ENSMUSG00000086111	0.9025	0.928261	0.909739	0.905371	0.00782565
ENSMUSG00000086114	1	1.00469	1	0.995885	0.00440503
ENSMUSG00000086117	0.713235	0.764463	0.747368	0.768868	0.0192691
ENSMUSG00000086118	0.849162	0.86911	0.87037	0.804082	0.02191
ENSMUSG00000086127	0.970732	0.958716	0.764957	0.716814	0.223838
ENSMUSG00000086129	0.99359	1	0.473373	0.521053	0.499582
ENSMUSG00000086132	0.292683	0.302222	0.337143	0.331754	0.0369956
ENSMUSG00000086136	0.99729	1	0.997449	0.997543	0.001149
ENSMUSG00000086137	1	1	0.995238	1	0.00238095
ENSMUSG00000086138	0.830239	0.811224	0.864266	0.844612	0.0337071
ENSMUSG00000086139	1	1	1	1	0
ENSMUSG00000086141	0.940323	0.947189	0.943262	0.943973	0.000138216
ENSMUSG00000086145	0.991453	0.990741	0.525253	0.5	0.478471
ENSMUSG00000086148	0.818713	0.783465	0.781421	0.77551	0.0226235
ENSMUSG00000086152	1	0.995495	1	1	0.00225225
ENSMUSG00000086154	1	0.993976	0.989848	0.995098	0.00451507
ENSMUSG00000086157	0.222892	0.195122	0.169903	0.238889	0.00461086
ENSMUSG00000086158	0.574766	0.481069	0.52815	0.556468	0.0143915
ENSMUSG00000086160	0.86758	0.879121	0.875	0.893939	0.0111193
ENSMUSG00000086161	1	1	1	1	0
ENSMUSG00000086166	0.901478	1.00606	0.755	0.747573	0.202483
ENSMUSG00000086168	1	1	1	1	0
ENSMUSG00000086173	0.495063	0.474781	0.470828	0.434177	0.0324196
ENSMUSG00000086177	0.937173	0.964758	0.914692	0.938547	0.0243455
ENSMUSG00000086179	0.796178	0.856209	0.711443	0.767773	0.0865861
ENSMUSG00000086185	0.990698	0.992095	1	1.00457	0.0108868
ENSMUSG00000086187	0.854839	0.894273	0.897674	0.92511	0.0368364
ENSMUSG00000086197	0.995215	0.993377	1	0.994505	0.00295635
ENSMUSG00000086201	0.825	0.870833	0.868056	0.852018	0.0121201
ENSMUSG00000086203	0.994624	0.995495	1	1	0.00494042
ENSMUSG00000086204	1	1	0.995327	0.994898	0.00488747
ENSMUSG00000086206	0.713004	0.702222	0.784615	0.659836	0.0146124
ENSMUSG00000086209	0.362637	0.371287	0.410714	0.391534	0.0341621
ENSMUSG00000086212	0.630849	0.605491	0.496136	0.52608	0.107062
ENSMUSG00000086213	0.452675	0.429293	0.426396	0.492228	0.018328
ENSMUSG00000086214	0.872093	0.869048	0.879781	0.878661	0.00865093
ENSMUSG00000086221	0.898089	0.965517	0.970297	0.926108	0.0163995
ENSMUSG00000086227	0.8	0.859459	0.849558	0.87234	0.0312192
ENSMUSG00000086228	0.518828	0.588235	0.591195	0.649573	0.0668519
ENSMUSG00000086234	0.164157	0.174603	0.093985	0.0795632	0.0826058
ENSMUSG00000086238	0.964072	0.95122	0.957447	0.961722	0.00193896
ENSMUSG00000086239	0.539171	0.536313	0.631579	0.564815	0.0604552
ENSMUSG00000086243	0.871508	0.827751	0.896226	0.863636	0.0303016
ENSMUSG00000086244	0	0	0	0	0
ENSMUSG00000086247	0.391108	0.382794	0.405128	0.374755	0.00299012
ENSMUSG00000086248	1	1	1	1	0
ENSMUSG00000086249	0.886792	0.881081	0.973545	0.984848	0.09526
ENSMUSG00000086250	1	1	1	1	0
ENSMUSG00000086254	0.636364	0.567839	0.682432	0.592593	0.0354111
ENSMUSG00000086256	0.188341	0.231818	0.209302	0.201681	0.004588
ENSMUSG00000086257	1	1	1	1	0
ENSMUSG00000086262	0.462236	0.433333	0.4375	0.447301	0.00538411
ENSMUSG00000086263	0.727273	0.721311	0.760563	0.763547	0.037763
ENSMUSG00000086264	0.499408	0.4575	0.476804	0.476788	0.0016581
ENSMUSG00000086277	0.75043	0.730159	0.792135	0.815851	0.0636983
ENSMUSG00000086279	0.941176	0.972973	0.975758	0.970149	0.0158787
ENSMUSG00000086283	0.71164	0.755708	0.762533	0.743961	0.0195732
ENSMUSG00000086286	0.987342	1	0.915179	0.915	0.0785816
ENSMUSG00000086289	0.0599078	0.0714286	0.0410256	0.0634328	0.013439
ENSMUSG00000086290	0.607889	0.569878	0.587087	0.617397	0.013359
ENSMUSG00000086291	0.867925	0.96875	0.95122	0.922727	0.0186361
ENSMUSG00000086302	1	1	1	1	0
ENSMUSG00000086306	0.877301	0.854015	0.908602	0.854749	0.0160178
ENSMUSG00000086308	0.592798	0.585427	0.565111	0.571429	0.0208429
ENSMUSG00000086311	0.99505	0.984375	1	1	0.0102877
ENSMUSG00000086313	1	1	1	1	0
ENSMUSG00000086316	0.399478	0.409931	0.412107	0.429864	0.0162814
ENSMUSG00000086319	1	1	1	1	0
ENSMUSG00000086322	0.00827498	0.011243	0.00816583	0.00779376	0.00177918
ENSMUSG00000086326	1	1	1	1	0
ENSMUSG00000086328	0.55914	0.502538	0.561538	0.561181	0.030521
ENSMUSG00000086330	0.253521	0.260526	0.245783	0.275862	0.00379888
ENSMUSG00000086331	0.979592	0.976415	0.962264	0.957346	0.0181984
ENSMUSG00000086335	0.630058	0.603175	0.528796	0.543956	0.0802403
ENSMUSG00000086337	1	1	1	1	0
ENSMUSG00000086339	0.840426	0.858407	0.82381	0.845283	0.01487
ENSMUSG00000086340	0	0	0	0	0
ENSMUSG00000086346	1	1	1	1	0
ENSMUSG00000086348	1	1	1	1	0
ENSMUSG00000086349	0.904523	0.873684	0.854167	0.9	0.0120201
ENSMUSG00000086352	0.331878	0.350649	0.345291	0.363636	0.0132004
ENSMUSG00000086355	0.994118	0.972727	1	1.01899	0.0260712
ENSMUSG00000086358	0.504225	0.447581	0.540404	0.513216	0.050907
ENSMUSG00000086361	0.134021	0.116505	0.182573	0.167382	0.0497146
ENSMUSG00000086363	0.808568	0.798913	0.809333	0.793296	0.00242561
ENSMUSG00000086364	0.328	0.346491	0.340782	0.355769	0.0110301
ENSMUSG00000086366	0.99061	0.989418	1	1	0.00998584
ENSMUSG00000086368	0.886481	0.892781	0.907195	0.915	0.0214664
ENSMUSG00000086369	0.25448	0.253348	0.207469	0.199774	0.0502927
ENSMUSG00000086370	0.515679	0.491243	0.530368	0.523185	0.0233151
ENSMUSG00000086371	0.394444	0.338983	0.455056	0.455556	0.0885921
ENSMUSG00000086380	1	1	1	1	0
ENSMUSG00000086385	1	1	1	1	0
ENSMUSG00000086386	0.631148	0.677725	0.668639	0.627778	0.00622791
ENSMUSG00000086390	0.00455927	0	0.00178253	0.003125	0.00017413
ENSMUSG00000086396	0.96	0.948837	0.978142	0.962733	0.0160189
ENSMUSG00000086402	0.587571	0.535354	0.538462	0.541126	0.0216685
ENSMUSG00000086404	0.235577	0.246512	0.246914	0.195876	0.0196493
ENSMUSG00000086405	0.984127	0.989744	0.979424	0.984127	0.00515986
ENSMUSG00000086407	0.411765	0.435644	0.322981	0.412121	0.0561528
ENSMUSG00000086408	0.450292	0.422794	0.395	0.372624	0.0527315
ENSMUSG00000086413	1	1	1	1	0
ENSMUSG00000086423	1	1	0.913636	0.938144	0.0741097
ENSMUSG00000086425	0.853748	0.840149	0.829358	0.859459	0.00253958
ENSMUSG00000086427	0.0657194	0.06847	0.066512	0.0666667	0.000505349
ENSMUSG00000086431	0.439024	0.452261	0.386364	0.382075	0.0614233
ENSMUSG00000086437	1	1	1	1	0
ENSMUSG00000086439	1	1	1	1	0
ENSMUSG00000086441	0.298429	0.32381	0.258427	0.28	0.0419059
ENSMUSG00000086442	0.356522	0.349776	0.305825	0.334764	0.0328542
ENSMUSG00000086443	0.918367	0.932642	0.956284	0.961538	0.0334064
ENSMUSG00000086445	0.994152	0.993671	0.99359	0.995074	0.000420351
ENSMUSG00000086448	0.665158	0.606635	0.621622	0.541436	0.0543677
ENSMUSG00000086451	0.814488	0.820513	0.818182	0.833046	0.00811392
ENSMUSG00000086454	0.970736	0.973098	0.975214	0.978554	0.00496698
ENSMUSG00000086459	0.46506	0.374384	0.42623	0.398922	0.00714657
ENSMUSG00000086474	0.828144	0.83353	0.815036	0.829439	0.00859976
ENSMUSG00000086477	0.834061	0.809129	0.838863	0.839024	0.0173486
ENSMUSG00000086478	1	1	1	1	0
ENSMUSG00000086479	0.855932	0.855967	0.863436	0.864035	0.00778596
ENSMUSG00000086481	0.995475	1	1	1	0.00226244
ENSMUSG00000086482	0	0	0	0	0
ENSMUSG00000086485	0.682819	0.696429	0.662551	0.687179	0.0147585
ENSMUSG00000086487	0.319728	0.368159	0.290323	0.343348	0.0271084
ENSMUSG00000086490	0.670412	0.712963	0.663636	0.685	0.0173693
ENSMUSG00000086491	0.991935	0.988166	1	0.987654	0.00377658
ENSMUSG00000086494	1	1	1	1	0
ENSMUSG00000086495	0.236842	0.199454	0.216066	0.256131	0.0179508
ENSMUSG00000086496	0.984337	0.977136	0.958445	0.965605	0.0187116
ENSMUSG00000086498	1	1	1	1	0
ENSMUSG00000086500	1	1	1	1	0
ENSMUSG00000086501	0.862661	0.901961	0.859922	0.874286	0.0152069
ENSMUSG00000086502	0	0	0	0	0
ENSMUSG00000086503	0.450658	0.49481	0.491289	0.540034	0.0429278
ENSMUSG00000086512	0.780822	0.809524	0.809917	0.789474	0.00452266
ENSMUSG00000086522	0.779736	0.789683	0.670886	0.731959	0.0832867
ENSMUSG00000086523	1	1	1	1	0
ENSMUSG00000086526	0.980892	0.975369	1	0.990783	0.0172611
ENSMUSG00000086531	0.99005	1	0.987805	0.991266	0.00548925
ENSMUSG00000086534	0.791667	0.807531	0.760504	0.769608	0.034543
ENSMUSG00000086539	0.4202	0.397004	0.41169	0.396752	0.00438077
ENSMUSG00000086540	1	1	0.990566	1	0.00471698
ENSMUSG00000086541	0.62073	0.572944	0.62963	0.575269	0.00561194
ENSMUSG00000086547	0.656805	0.601124	0.615942	0.502703	0.0696418
ENSMUSG00000086548	1	1	0.994413	1	0.0027933
ENSMUSG00000086549	0.716867	0.748603	0.802395	0.732075	0.0344999
ENSMUSG00000086555	0.49354	0.549872	0.544643	0.463807	0.0174812
ENSMUSG00000086557	1	1	1	1	0
ENSMUSG00000086558	0.843511	0.829268	0.852941	0.799127	0.010356
ENSMUSG00000086559	1	1	1	1	0
ENSMUSG00000086560	0.222222	0.221774	0.265537	0.229787	0.0256638
ENSMUSG00000086564	0.838617	0.816193	0.833333	0.791398	0.015039
ENSMUSG00000086576	0.988764	0.982456	0.984043	0.984615	0.00128112
ENSMUSG00000086588	0.99569	0.996283	1	1	0.00401391
ENSMUSG00000086589	0.679803	0.66055	0.694737	0.644	0.000808286
ENSMUSG00000086593	0.183575	0.219298	0.124464	0.192547	0.0429315
ENSMUSG00000086596	0.911894	0.919786	0.91716	0.923077	0.00427816
ENSMUSG00000086600	0.110294	0.0622754	0.088042	0.0770252	0.00375114
ENSMUSG00000086602	0	0	0	0	0
ENSMUSG00000086603	0	0	0	0	0
ENSMUSG00000086607	0.703125	0.719212	0.775681	0.751832	0.0525885
ENSMUSG00000086610	0.530726	0.592179	0.612745	0.588832	0.0393363
ENSMUSG00000086613	0.976608	0.994318	0.954545	0.965318	0.0255315
ENSMUSG00000086617	0.984914	0.97644	0.974178	0.967822	0.0096767
ENSMUSG00000086629	0.385356	0.378567	0.401003	0.39601	0.0165444
ENSMUSG00000086631	0.997519	0.997382	0.995546	1	0.000322424
ENSMUSG00000086632	0.0446927	0.0595745	0.0727273	0.0442478	0.00635393
ENSMUSG00000086633	0.99505	1	1	1	0.00247525
ENSMUSG00000086637	0.759124	0.769565	0.762887	0.741935	0.0119336
ENSMUSG00000086638	0.401786	0.32021	0.722707	0.715686	0.358199
ENSMUSG00000086641	0	0	0	0	0
ENSMUSG00000086644	0	0	0	0	0
ENSMUSG00000086646	0.992188	0.996815	0.989744	0.997525	0.000867222
ENSMUSG00000086649	0.933619	0.942029	0.927978	0.92619	0.0107398
ENSMUSG00000086650	0.965035	0.97992	0.98773	0.973094	0.00793479
ENSMUSG00000086653	1	1	1	1	0
ENSMUSG00000086657	0.899743	0.920981	0.88914	0.893976	0.0188038
ENSMUSG00000086658	1	1	1	1	0
ENSMUSG00000086660	1	0.994048	0.984375	1	0.00483631
ENSMUSG00000086662	0.841837	0.827815	0.849315	0.835979	0.0078213
ENSMUSG00000086665	1	1	1	1	0
ENSMUSG00000086666	0.962185	0.969697	0.978378	0.958763	0.00262971
ENSMUSG00000086682	0.302181	0.237852	0.247289	0.28869	0.00202668
ENSMUSG00000086686	1	1	1	0.995595	0.00220264
ENSMUSG00000086687	0.823256	0.835106	0.868182	0.819742	0.0147811
ENSMUSG00000086696	0.980198	0.986842	0.986175	0.982857	0.000996066
ENSMUSG00000086698	0.963855	0.966667	0.986111	0.97351	0.0145495
ENSMUSG00000086702	0.994792	0.990291	1	1	0.00745854
ENSMUSG00000086707	0.965251	0.973451	0.980392	0.975	0.00834493
ENSMUSG00000086710	0.588832	0.586387	0.565217	0.539474	0.0352644
ENSMUSG00000086712	0.994956	0.99881	0.995062	1	0.00064817
ENSMUSG00000086713	0.770213	0.748792	0.739884	0.777778	0.000671433
ENSMUSG00000086714	0	0	0	0	0
ENSMUSG00000086715	1	1	1	1	0
ENSMUSG00000086716	0.310734	0.229437	0.283186	0.209581	0.0237025
ENSMUSG00000086725	0.688889	0.70082	0.734043	0.716216	0.0302751
ENSMUSG00000086727	0.153935	0.115869	0.130904	0.144404	0.00275216
ENSMUSG00000086730	0.970822	0.954315	0.941489	0.965831	0.0089081
ENSMUSG00000086732	0.885827	0.864583	0.854545	0.839779	0.0280428
ENSMUSG00000086733	0.366834	0.384211	0.408451	0.349776	0.0035909
ENSMUSG00000086736	0.775229	0.875	0.803109	0.829016	0.0090525
ENSMUSG00000086738	1	0.995169	1	1.00518	0.00500613
ENSMUSG00000086742	0.587467	0.582339	0.632979	0.57489	0.0190312
ENSMUSG00000086748	0.696262	0.712766	0.747253	0.7	0.0191126
ENSMUSG00000086749	1	0.996016	1	1	0.00199203
ENSMUSG00000086752	0.985075	0.966387	0.978166	0.96	0.00664762
ENSMUSG00000086753	0.479452	0.502439	0.502488	0.487437	0.00401683
ENSMUSG00000086755	0	0	0	0	0
ENSMUSG00000086758	0.748503	0.815534	0.794393	0.798387	0.0143713
ENSMUSG00000086760	0.857955	0.823834	0.850515	0.8	0.0156366
ENSMUSG00000086764	0.878641	0.833333	0.886957	0.864754	0.0198683
ENSMUSG00000086765	0.997382	0.997519	0.995423	0.997549	0.000964224
ENSMUSG00000086771	1	0.993789	0.994505	1	0.000358337
ENSMUSG00000086779	0	0	0	0	0
ENSMUSG00000086781	0.978632	0.995	0.985849	0.97861	0.0045869
ENSMUSG00000086782	0.0373563	0.0331754	0.0245098	0.0450237	0.000499088
ENSMUSG00000086783	0.983051	0.988235	0.973262	0.97861	0.00970724
ENSMUSG00000086784	0.509524	0.494382	0.440529	0.484848	0.0392644
ENSMUSG00000086788	0.621404	0.6491	0.646675	0.638107	0.0071393
ENSMUSG00000086790	0.795918	0.855372	0.853933	0.882653	0.0426477
ENSMUSG00000086794	1	1	1	1	0
ENSMUSG00000086795	0.654639	0.649007	0.689441	0.700535	0.043165
ENSMUSG00000086799	0.336898	0.339623	0.258993	0.326829	0.0453495
ENSMUSG00000086800	0.605128	0.616114	0.569106	0.555556	0.0482904
ENSMUSG00000086807	0.834146	0.807471	0.77897	0.794118	0.034265
ENSMUSG00000086808	1	0.990476	0.994652	1	0.00208811
ENSMUSG00000086810	0.748837	0.689266	0.73399	0.711111	0.00349926
ENSMUSG00000086813	0.875	0.888889	0.919355	0.934498	0.0449819
ENSMUSG00000086815	0.195062	0.172414	0.154791	0.205333	0.00367552
ENSMUSG00000086816	0.0333333	0.0243902	0.0578947	0.0414747	0.0208229
ENSMUSG00000086817	1	1	1	1	0
ENSMUSG00000086822	0.776935	0.792722	0.778966	0.782473	0.00410876
ENSMUSG00000086823	0.975329	0.985075	0.985185	0.988971	0.0068761
ENSMUSG00000086825	0.414097	0.411017	0.522727	0.569767	0.13369
ENSMUSG00000086827	1	1	1	1	0
ENSMUSG00000086830	0	0	0	0	0
ENSMUSG00000086833	0.754098	0.788732	0.775281	0.752336	0.0076067
ENSMUSG00000086837	0.230769	0.221719	0.201717	0.214286	0.0182431
ENSMUSG00000086840	0.922374	0.897959	0.916256	0.895833	0.00412206
ENSMUSG00000086841	0.244131	0.33617	0.987755	0.994382	0.700918
ENSMUSG00000086844	0.324385	0.2849	0.416	0.351706	0.0792105
ENSMUSG00000086847	0.469697	0.521739	0.448276	0.421053	0.0610538
ENSMUSG00000086848	1.00217	1	0.992063	1	0.00505521
ENSMUSG00000086849	1	1	1	1	0
ENSMUSG00000086851	0.919395	0.89899	0.911565	0.906977	7.80025e-05
ENSMUSG00000086855	0.994253	0.990868	1	0.987097	0.00098816
ENSMUSG00000086856	1	1	1	1	0
ENSMUSG00000086859	0.61658	0.541971	0.594286	0.60339	0.0195622
ENSMUSG00000086860	0.979275	0.953947	0.930328	0.944134	0.02938
ENSMUSG00000086861	0.991416	0.994505	0.995305	1	0.00469168
ENSMUSG00000086872	0.842593	0.873786	0.854331	0.896104	0.0170278
ENSMUSG00000086873	0.204678	0.218978	0.322917	0.239583	0.0694218
ENSMUSG00000086875	0	0	0.1341	0.140351	0.137225
ENSMUSG00000086877	0.757669	0.782991	0.789333	0.798365	0.0235193
ENSMUSG00000086879	0.932773	0.865546	0.925373	0.925651	0.0263522
ENSMUSG00000086884	1	0.994536	0.984	1.00592	0.00230918
ENSMUSG00000086887	0.954023	0.945783	0.956522	0.96347	0.010093
ENSMUSG00000086892	0.720238	0.80829	0.797297	0.691892	0.0196695
ENSMUSG00000086894	0.866864	0.872928	0.877238	0.878788	0.00811682
ENSMUSG00000086899	0.955614	0.95612	0.949074	0.951271	0.0056942
ENSMUSG00000086902	0.972826	0.957831	0.983412	0.985075	0.0189148
ENSMUSG00000086903	0.402685	0.346369	0.431925	0.446541	0.0647062
ENSMUSG00000086904	0.43254	0.457711	0.448598	0.409302	0.0161753
ENSMUSG00000086908	0.969027	0.943503	0.964286	0.943005	0.00261924
ENSMUSG00000086909	0.87574	0.810127	0.848649	0.90099	0.0318863
ENSMUSG00000086916	0.974359	0.945312	0.938202	0.943844	0.0188124
ENSMUSG00000086917	0.949686	0.949074	0.958333	0.924051	0.00818782
ENSMUSG00000086918	0.959302	0.982533	0.966102	0.976879	0.000572615
ENSMUSG00000086919	1	1	1	1	0
ENSMUSG00000086921	0.873832	0.90404	0.908571	0.89899	0.0148446
ENSMUSG00000086923	0.997596	1	0.995708	0.997642	0.00212324
ENSMUSG00000086924	0.829694	0.84186	0.830769	0.848606	0.00391001
ENSMUSG00000086927	0.918455	0.919149	0.930556	0.908629	0.000790563
ENSMUSG00000086928	0.32093	0.342857	0.29697	0.314433	0.0261923
ENSMUSG00000086931	0.996109	0.991837	0.994118	0.995763	0.000967337
ENSMUSG00000086932	0.198675	0.214953	0.216495	0.253659	0.0282623
ENSMUSG00000086939	0	0	0	0	0
ENSMUSG00000086940	1	1	1	0.99537	0.00231481
ENSMUSG00000086943	0.0350467	0.0628272	0.0583554	0.0547945	0.007638
ENSMUSG00000086945	0.932584	0.941176	0.968586	0.958974	0.0269
ENSMUSG00000086946	0.639209	0.62963	0.687726	0.654991	0.036939
ENSMUSG00000086951	0.365639	0.352113	0.364706	0.355967	0.00146076
ENSMUSG00000086952	0.789474	0.747826	0.791165	0.801802	0.0278333
ENSMUSG00000086954	0.985437	1	1.00418	1	0.0093736
ENSMUSG00000086955	0.951807	0.924171	0.946667	0.948864	0.00977623
ENSMUSG00000086957	0.795699	0.873362	0.810127	0.834951	0.0119917
ENSMUSG00000086960	0.977064	0.979275	0.99005	0.983696	0.00870329
ENSMUSG00000086965	0.582569	0.663158	0.648241	0.668639	0.0355768
ENSMUSG00000086969	0.216049	0.221311	0.211382	0.231293	0.00265689
ENSMUSG00000086975	0.549738	0.533333	0.600823	0.605634	0.0616926
ENSMUSG00000086978	0.971354	0.985542	0.984848	0.977273	0.00261244
ENSMUSG00000086980	0.918782	0.907692	0.939227	0.931973	0.0223626
ENSMUSG00000086981	0.820312	0.820513	0	0	0.820413
ENSMUSG00000086987	0.991968	0.991031	0.99505	0.981221	0.00336455
ENSMUSG00000087006	0.263279	0.233422	0.269663	0.244389	0.00867538
ENSMUSG00000087010	1	1	1	1	0
ENSMUSG00000087013	0.507246	0.479478	0.472897	0.547486	0.0168296
ENSMUSG00000087016	1	1	1	1	0
ENSMUSG00000087017	0.786498	0.757282	0.747631	0.780617	0.00776568
ENSMUSG00000087018	0.664865	0.654902	0.694836	0.717172	0.0461203
ENSMUSG00000087020	1	1	1	1	0
ENSMUSG00000087022	0.442436	0.404236	0.411215	0.432806	0.00132511
ENSMUSG00000087024	0	0	0	0	0
ENSMUSG00000087026	0.0747863	0.0806045	0.0557103	0.0728477	0.0134164
ENSMUSG00000087027	0.815029	0.857143	0.860927	0.857143	0.0229491
ENSMUSG00000087028	0.902736	0.914157	0.877023	0.89198	0.0239446
ENSMUSG00000087029	0.995671	1	1	0.995098	0.000286478
ENSMUSG00000087031	1	1	1	1	0
ENSMUSG00000087032	0.824197	0.817029	0.777955	0.878229	0.00747924
ENSMUSG00000087033	1	1	1	1	0
ENSMUSG00000087036	0.337017	0.322449	0.331839	0.323404	0.00211137
ENSMUSG00000087037	0.207547	0.178218	0.191257	0.197452	0.00147203
ENSMUSG00000087038	0.58701	0.576031	0.602151	0.603846	0.021478
ENSMUSG00000087040	0.931204	0.961446	0.920746	0.934524	0.01869
ENSMUSG00000087041	0	0	0	0	0
ENSMUSG00000087042	0.875	0.864035	0.888298	0.881081	0.0151719
ENSMUSG00000087044	0.623009	0.615385	0.692053	0.7041	0.0788797
ENSMUSG00000087045	1	0.994118	1	1	0.00294118
ENSMUSG00000087049	0.992308	1	1.01058	1	0.00913716
ENSMUSG00000087051	1	1	1	1	0
ENSMUSG00000087055	0.980861	0.986425	0.97449	0.994565	0.000884215
ENSMUSG00000087056	0.995349	0.989899	0.985507	0.964103	0.017819
ENSMUSG00000087059	0.178674	0.145963	0.213235	0.230556	0.0595769
ENSMUSG00000087060	0.775994	0.760769	0.842857	0.851802	0.0789479
ENSMUSG00000087061	0.600858	0.580247	0.563291	0.545455	0.0361798
ENSMUSG00000087062	0	0	0	0	0
ENSMUSG00000087067	0.236025	0.258065	0.253012	0.276382	0.0176523
ENSMUSG00000087069	0	0	0	0	0
ENSMUSG00000087074	0.761905	0.806452	0.804233	0.809278	0.0225774
ENSMUSG00000087075	0.615385	0.573333	0.622754	0.547264	0.00934989
ENSMUSG00000087084	0.993827	0.983607	0.970238	0.982353	0.0124213
ENSMUSG00000087085	0.46875	0.48289	0.424528	0.413953	0.056579
ENSMUSG00000087089	0.302703	0.24	0.2657	0.306358	0.0146781
ENSMUSG00000087090	0.526196	0.540897	0.509972	0.556291	0.000415048
ENSMUSG00000087094	0.663717	0.633803	0.641414	0.659898	0.00189649
ENSMUSG00000087098	0.75463	0.736842	1	1.0431	0.275816
ENSMUSG00000087099	0.995951	0.99639	1	1	0.00382935
ENSMUSG00000087100	0.994413	0.991266	1.00442	1.00455	0.0116452
ENSMUSG00000087102	0	0	0	0	0
ENSMUSG00000087107	0.939759	0.954306	0.997976	0.998605	0.0512581
ENSMUSG00000087109	0.0352941	0.0347826	0.030303	0.0178571	0.0109583
ENSMUSG00000087110	0.752525	0.713542	0.699482	0.675393	0.0455962
ENSMUSG00000087113	0.736527	0.737624	0.761628	0.690058	0.0112322
ENSMUSG00000087116	0.848485	0.878788	0.860963	0.857143	0.00458365
ENSMUSG00000087117	0.960452	0.938931	0.933754	0.943274	0.0111777
ENSMUSG00000087124	0.584	0.590909	0.609195	0.617284	0.0257851
ENSMUSG00000087127	1	1	0.994012	1	0.00299401
ENSMUSG00000087128	0.997753	1.00243	0.997159	0.997722	0.00265236
ENSMUSG00000087132	0.103659	0.12	0.10375	0.099162	0.0103733
ENSMUSG00000087135	0.271739	0.226629	0.223158	0.227723	0.0237437
ENSMUSG00000087137	0.866279	0.879781	0.850515	0.885714	0.00491537
ENSMUSG00000087140	1	1	1	1	0
ENSMUSG00000087141	0.720497	0.73057	0.731183	0.772973	0.0265445
ENSMUSG00000087145	1	1.00294	1	0.99726	0.00284045
ENSMUSG00000087146	0.980676	0.983333	0.992593	1	0.0142915
ENSMUSG00000087147	0.963542	0.972851	0.969388	0.963636	0.00168411
ENSMUSG00000087151	0.601942	0.537778	0.55122	0.561856	0.0133222
ENSMUSG00000087158	0	0	0	0	0
ENSMUSG00000087159	0	0	0	0	0
ENSMUSG00000087165	0.998464	0.996759	0.99843	0.992571	0.00211084
ENSMUSG00000087166	0.725161	0.712329	0.715328	0.73185	0.00484426
ENSMUSG00000087168	0.817757	0.831522	0.849462	0.818182	0.00918272
ENSMUSG00000087170	0.927697	0.92437	0.960759	0.9425	0.0255962
ENSMUSG00000087171	0.228205	0.257895	0.1975	0.231193	0.0287036
ENSMUSG00000087172	0.942222	0.931034	0.91866	0.926829	0.0138836
ENSMUSG00000087174	0.652147	0.650518	0.661679	0.639241	0.000872718
ENSMUSG00000087176	0.804124	0.764706	0.823204	0.811927	0.0331507
ENSMUSG00000087178	0.544271	0.711111	0.586634	0.616667	0.0260408
ENSMUSG00000087179	0.600791	0.608347	0.551537	0.593323	0.0321385
ENSMUSG00000087180	1	1	1	1	0
ENSMUSG00000087184	0.954751	0.948936	0.937198	0.942966	0.0117617
ENSMUSG00000087187	1	1	1	1	0
ENSMUSG00000087190	0.748503	0.716418	0.704846	0.641509	0.0592828
ENSMUSG00000087192	0.975342	0.960961	0.981982	0.985232	0.0154553
ENSMUSG00000087195	1	1	1	1	0
ENSMUSG00000087196	0.985437	1	1.00645	1	0.0105074
ENSMUSG00000087197	0.652361	0.668449	0.689815	0.686047	0.0275258
ENSMUSG00000087200	0.836364	0.830918	0.828947	0.882353	0.0220094
ENSMUSG00000087203	0.604905	0.577778	0.54878	0.578313	0.0277943
ENSMUSG00000087210	1	1.00476	1	0.994505	0.00512821
ENSMUSG00000087211	0.994924	0.994983	0.993958	0.996795	0.00042272
ENSMUSG00000087213	0.506369	0.474465	0.466089	0.49236	0.0111923
ENSMUSG00000087215	0.709544	0.758242	0.68306	0.756906	0.0139096
ENSMUSG00000087219	0.990431	0.989529	0.977273	0.995434	0.00362645
ENSMUSG00000087220	0.894737	0.861272	0.877934	0.81875	0.0296621
ENSMUSG00000087221	0.57203	0.557196	0.579802	0.568339	0.00945741
ENSMUSG00000087222	0.777778	0.7713	0.735577	0.729282	0.0421098
ENSMUSG00000087225	0.504717	0.58216	0.515924	0.537037	0.016958
ENSMUSG00000087226	0.696809	0.748954	0.696581	0.736607	0.00628707
ENSMUSG00000087228	0.303191	0.318182	0.279762	0.350962	0.00467507
ENSMUSG00000087230	0.62183	0.637874	0.660236	0.632597	0.0165643
ENSMUSG00000087231	0.646267	0.608812	0.646075	0.609819	0.000407594
ENSMUSG00000087236	0.787611	0.755952	0.782609	0.782178	0.010612
ENSMUSG00000087238	0.00436681	0	0	0.010929	0.00328107
ENSMUSG00000087247	0.792683	0.878307	0.891089	0.869565	0.0448323
ENSMUSG00000087252	0.319588	0.290503	0.30837	0.35426	0.0262699
ENSMUSG00000087253	0.740113	0.75	0.804762	0.79798	0.0563144
ENSMUSG00000087254	0.808511	0.857143	0.830882	0.858639	0.0119338
ENSMUSG00000087259	0.903023	0.892193	0.897229	0.912281	0.00714668
ENSMUSG00000087260	0.957944	0.905473	0.973913	0.974093	0.0422949
ENSMUSG00000087265	0.99177	1	1	0.994652	0.00144143
ENSMUSG00000087268	0.649616	0.617577	0.589404	0.607981	0.0349042
ENSMUSG00000087269	0.992874	1	0.995536	1	0.0013308
ENSMUSG00000087272	0.0480769	0.0446927	0.0748899	0.0518135	0.0169668
ENSMUSG00000087273	0.995327	0.995935	0.995556	1	0.00214675
ENSMUSG00000087276	0.985222	0.995434	0.993789	0.987552	0.000342611
ENSMUSG00000087277	0.480663	0.519608	0.495413	0.492228	0.006315
ENSMUSG00000087278	1	0.995902	0.994681	1	0.000610394
ENSMUSG00000087279	0.426108	0.465296	0.461446	0.450626	0.0103338
ENSMUSG00000087288	0.519774	0.436214	0.480519	0.456731	0.00936888
ENSMUSG00000087289	0.466146	0.385965	0.454068	0.420538	0.0112477
ENSMUSG00000087291	0.277487	0.285097	0.313107	0.278607	0.0145648
ENSMUSG00000087292	0.713178	0.664921	0.638614	0.653614	0.0429357
ENSMUSG00000087295	0	0	0	0	0
ENSMUSG00000087296	1	1	1	1	0
ENSMUSG00000087305	0.85625	0.841546	0.845098	0.828019	0.0123393
ENSMUSG00000087308	1	1	0.99569	1	0.00215517
ENSMUSG00000087309	0.982143	0.943662	1	1	0.0370976
ENSMUSG00000087312	0.777273	0.706587	0.767045	0.757143	0.0201644
ENSMUSG00000087316	0.404762	0.376238	0.427273	0.398734	0.0225037
ENSMUSG00000087318	0.711934	0.708995	0.828025	0.760684	0.0838902
ENSMUSG00000087319	0.955224	0.969697	0.945205	0.970874	0.00442079
ENSMUSG00000087326	0.995392	0.971963	0.983516	0.991736	0.00394885
ENSMUSG00000087329	0.994819	1	1	1	0.00259067
ENSMUSG00000087332	1	0.994681	1	1	0.00265957
ENSMUSG00000087333	0.921875	0.887755	0.916667	0.874346	0.00930894
ENSMUSG00000087335	0.866667	0.885572	0.866337	0.873171	0.00636572
ENSMUSG00000087340	0.780083	0.777108	0.740506	0.776744	0.0199705
ENSMUSG00000087342	0	0	0	0	0
ENSMUSG00000087344	1	0.995745	1	0.994819	0.000463014
ENSMUSG00000087345	1	1	1	1	0
ENSMUSG00000087347	0.379167	0.403226	0.443787	0.368132	0.0147632
ENSMUSG00000087351	1	1	1	1	0
ENSMUSG00000087353	1	1	0.0304878	0.0386266	0.965443
ENSMUSG00000087354	0.60628	0.60307	0.597156	0.609023	0.00158571
ENSMUSG00000087355	0.149682	0.155844	0.172468	0.171642	0.0192922
ENSMUSG00000087358	0.870796	0.855839	0.880524	0.877193	0.0155404
ENSMUSG00000087360	0.073107	0.0711009	0	0	0.072104
ENSMUSG00000087361	0.897297	0.895288	0.88024	0.890449	0.0109481
ENSMUSG00000087362	0.528689	0.453039	0.512346	0.5	0.0153092
ENSMUSG00000087365	0.308153	0.32513	0.286774	0.314773	0.0158682
ENSMUSG00000087368	0.811656	0.853306	0.700763	0.658171	0.153014
ENSMUSG00000087369	0.707182	0.743961	0.694836	0.753304	0.00150201
ENSMUSG00000087370	0.833333	0.911243	0.892473	0.855556	0.00172637
ENSMUSG00000087373	0.212894	0.255738	0.218115	0.185497	0.0325096
ENSMUSG00000087378	0.946667	0.913043	0.884615	0.882653	0.0462208
ENSMUSG00000087379	0.229412	0.29798	0.263374	0.256	0.00400854
ENSMUSG00000087380	0.92635	0.92717	0.91406	0.929036	0.00521195
ENSMUSG00000087385	0.707895	0.739972	0.717172	0.693662	0.0185167
ENSMUSG00000087388	0.640394	0.64433	0.626016	0.623188	0.0177597
ENSMUSG00000087393	1	1	1	1	0
ENSMUSG00000087394	0	0	0	0	0
ENSMUSG00000087396	0.0909091	0.106227	0.101266	0.0979381	0.00103388
ENSMUSG00000087400	0.442602	0.51005	0.437844	0.474964	0.0199221
ENSMUSG00000087401	0.994118	0.994898	1	1	0.0054922
ENSMUSG00000087404	0.637615	0.664032	0.766839	0.663462	0.0643273
ENSMUSG00000087406	0.463768	0.411504	0.389831	0.446512	0.0194652
ENSMUSG00000087407	1	1	1	1	0
ENSMUSG00000087408	0.548134	0.506757	0.550578	0.516522	0.00610471
ENSMUSG00000087410	0.900463	0.929293	0.917647	0.922667	0.00527892
ENSMUSG00000087416	1	1	1	1	0
ENSMUSG00000087417	0.374486	0.299492	0.351648	0.371728	0.0246991
ENSMUSG00000087422	1	0.99505	0.994924	1	6.28235e-05
ENSMUSG00000087424	0.528529	0.641834	0.557333	0.56129	0.0258693
ENSMUSG00000087425	0.820652	0.8125	0.80198	0.784946	0.0231129
ENSMUSG00000087441	1	1	1	1	0
ENSMUSG00000087444	0.613699	0.612903	0.622166	0.650386	0.022975
ENSMUSG00000087449	1	1	1	1	0
ENSMUSG00000087450	1	1	0.995215	1	0.00239234
ENSMUSG00000087454	0.995305	0.995074	1.00617	1	0.00789689
ENSMUSG00000087455	0.985149	0.97644	0.974811	0.984962	0.000907408
ENSMUSG00000087460	0.859223	0.778409	0.844828	0.845	0.0260976
ENSMUSG00000087461	0.387755	0.416185	0.3918	0.445333	0.0165964
ENSMUSG00000087464	0.962963	0.949749	0.956098	0.942529	0.00704271
ENSMUSG00000087465	0.0722222	0.0757576	0.0918919	0.0496894	0.00319923
ENSMUSG00000087470	0.748387	0.680851	0.742857	0.730038	0.0218285
ENSMUSG00000087475	0.958231	0.940476	0.926761	0.92378	0.024083
ENSMUSG00000087478	0.451163	0.362205	0.0478261	0.0750605	0.34524
ENSMUSG00000087479	0.753488	0.711957	0.69186	0.751174	0.0112054
ENSMUSG00000087482	0.055794	0.0689655	0.0189873	0.0581395	0.0238163
ENSMUSG00000087485	0.644068	0.605911	0.674699	0.651741	0.0382305
ENSMUSG00000087501	0.622517	0.633333	0.583333	0.564246	0.0541354
ENSMUSG00000087502	0.965116	0.945055	0.91866	0.926941	0.0322851
ENSMUSG00000087504	0.699074	0.76555	0.747573	0.781991	0.0324695
ENSMUSG00000087508	0	0.00558659	0	0	0.0027933
ENSMUSG00000087510	1	1	0.994792	1	0.00260417
ENSMUSG00000087514	1.01688	1.02778	0.752874	0.763314	0.264234
ENSMUSG00000087517	0.542714	0.540426	0.491124	0.486692	0.0526614
ENSMUSG00000087519	0.118616	0.119205	0.110048	0.0752508	0.0262614
ENSMUSG00000087523	1.0069	0.990431	0.995261	0.994286	0.0038904
ENSMUSG00000087527	1	1	1	1	0
ENSMUSG00000087528	0.559633	0.518779	0.577031	0.509235	0.00392664
ENSMUSG00000087531	1	1	1	1	0
ENSMUSG00000087536	0.95	0.944162	0.956989	0.946602	0.00471438
ENSMUSG00000087537	0.585227	0.65641	0.683099	0.502538	0.0280004
ENSMUSG00000087540	0.610619	0.712264	0.694805	0.651376	0.0116489
ENSMUSG00000087543	0.804878	0.872642	0.857143	0.798246	0.0110655
ENSMUSG00000087544	0.995902	0.996169	0.995146	0.994565	0.00117969
ENSMUSG00000087547	0	0	0	0	0
ENSMUSG00000087550	0.713592	0.651515	0.721649	0.730964	0.0437533
ENSMUSG00000087553	0.995413	0.995098	0.979253	0.989637	0.0108102
ENSMUSG00000087555	0	0	0	0	0
ENSMUSG00000087556	0.961446	0.967337	0.943299	0.970109	0.0076874
ENSMUSG00000087561	0.431078	0.417085	0.452747	0.453917	0.0292506
ENSMUSG00000087570	1	1	1	1	0
ENSMUSG00000087574	0.901961	0.897474	0.882143	0.882143	0.0175745
ENSMUSG00000087575	0.994792	1	0.993562	0.995134	0.00304781
ENSMUSG00000087579	0.590967	0.538037	0.565931	0.621167	0.0290467
ENSMUSG00000087582	0.973404	0.97561	0.981567	0.964072	0.00168767
ENSMUSG00000087585	1	0.994595	0.995935	0.995349	0.0016554
ENSMUSG00000087586	0.989305	1.00535	0.988462	0.991342	0.00742444
ENSMUSG00000087587	1	0.995413	1	1	0.00229358
ENSMUSG00000087589	0.552707	0.570093	0.566667	0.595349	0.0196077
ENSMUSG00000087590	1	1	1	1	0
ENSMUSG00000087591	0.794562	0.819026	0.849858	0.78607	0.0111703
ENSMUSG00000087592	0	0	0	0	0
ENSMUSG00000087594	0.866051	0.862573	0.928367	0.942257	0.071
ENSMUSG00000087595	0	0	0	0	0
ENSMUSG00000087598	0.828829	0.823485	0.85004	0.837043	0.0173847
ENSMUSG00000087602	0	0	0	0	0
ENSMUSG00000087605	0.991342	0.994709	0.994681	0.994624	0.00162676
ENSMUSG00000087608	0.995122	1	1.00461	1	0.00474317
ENSMUSG00000087609	0.948454	0.978261	0.828571	0.786802	0.155671
ENSMUSG00000087610	0	0	0	0	0
ENSMUSG00000087613	0.258537	0.189944	0.310345	0.281437	0.0716506
ENSMUSG00000087614	0.997319	0.997835	1	1	0.00242273
ENSMUSG00000087617	1	0.997409	1	0.997403	3.36451e-06
ENSMUSG00000087618	0	0	0	0	0
ENSMUSG00000087620	0.812865	0.789272	0.808429	0.811558	0.00892469
ENSMUSG00000087621	0.303237	0.312217	0.255217	0.271012	0.0446126
ENSMUSG00000087622	1	1	0.996283	0.995146	0.00428592
ENSMUSG00000087623	0.186441	0.131455	0.217054	0.178571	0.0388648
ENSMUSG00000087624	0.00505051	0.0192308	0.0110497	0.00520833	0.00401161
ENSMUSG00000087627	0.665198	0.707182	0.769821	0.816273	0.106857
ENSMUSG00000087628	1	1	1	1	0
ENSMUSG00000087637	0.875	0.854962	0.877551	0.918782	0.0331855
ENSMUSG00000087641	0.0904762	0.0614035	0.15544	0.129496	0.0665286
ENSMUSG00000087642	0.727626	0.744318	0.809524	0.834146	0.0858628
ENSMUSG00000087646	0.421053	0.364162	0.409836	0.346341	0.0145185
ENSMUSG00000087647	1	1	1	1	0
ENSMUSG00000087648	0.208531	0.303483	0.205128	0.295455	0.00571532
ENSMUSG00000087651	0.840796	0.854271	0.828829	0.838235	0.0140016
ENSMUSG00000087659	0.99095	0.989059	0.992147	0.995585	0.00386114
ENSMUSG00000087662	0	0	0	0	0
ENSMUSG00000087666	0.966667	0.942857	1.00518	0.946903	0.0212801
ENSMUSG00000087674	0.687908	0.648649	0.66955	0.678457	0.00572481
ENSMUSG00000087675	0.755556	0.757576	0.837104	0.839416	0.0816944
ENSMUSG00000087677	0.995495	0.982955	0.985	0.969136	0.0121571
ENSMUSG00000087678	0.952	0.965174	0.978947	0.966346	0.0140597
ENSMUSG00000087679	0.283251	0.32	0.266491	0.33241	0.00217525
ENSMUSG00000087681	1	1	1	0.995349	0.00232558
ENSMUSG00000087682	1	1	1	1	0
ENSMUSG00000087684	0.766055	0.788462	0.762821	0.795455	0.00187924
ENSMUSG00000087685	0.93911	0.947991	0.955614	0.943128	0.00582046
ENSMUSG00000087687	0.0575916	0.0967742	0.0935961	0.0585774	0.00109618
ENSMUSG00000087694	0.209607	0.231518	0.259808	0.227303	0.022993
ENSMUSG00000087702	0.674528	0.590674	0.662857	0.636364	0.0170095
ENSMUSG00000087707	1	1	1	1	0
ENSMUSG00000087708	0	0	0.989305	0.984772	0.987038
ENSMUSG00000087710	0	0	0	0	0
ENSMUSG00000087712	0	0	0	0	0
ENSMUSG00000087714	1	1	1	1	0
ENSMUSG00000087715	0	0	0	0	0
ENSMUSG00000087716	1	1	1	1	0
ENSMUSG00000087717	0	0	0	0	0
ENSMUSG00000087718	1	1	1	1	0
ENSMUSG00000087719	0	0	0	0	0
ENSMUSG00000087720	1	0.989848	0.994186	1	0.00216917
ENSMUSG00000087721	1	1	1	0.993289	0.0033557
ENSMUSG00000087722	1	0.995455	1	0.989474	0.00299043
ENSMUSG00000087723	1	1	0.993865	1	0.00306748
ENSMUSG00000087724	1	1	1	1	0
ENSMUSG00000087726	0.990431	1	1	0.993103	0.00133641
ENSMUSG00000087728	1	1	1	1	0
ENSMUSG00000087730	1	1	1	1	0
ENSMUSG00000087731	0	0	0	0	0
ENSMUSG00000087732	0	0	0	0	0
ENSMUSG00000087734	0	0	0	0	0
ENSMUSG00000087736	0.994475	1	1	0.994152	0.000161546
ENSMUSG00000087737	1	1	1	1	0
ENSMUSG00000087739	1	0.991903	0.989362	1	0.00127057
ENSMUSG00000087741	0	0	0	0	0
ENSMUSG00000087742	0	0	0	0	0
ENSMUSG00000087743	1	1	1	1	0
ENSMUSG00000087744	0	0	0	0	0
ENSMUSG00000087746	0.995305	1	1.00543	1	0.00506481
ENSMUSG00000087747	0	0	0	0	0
ENSMUSG00000087748	0	0	0	0	0
ENSMUSG00000087750	0	0	0	0	0
ENSMUSG00000087752	0	0	0	0	0
ENSMUSG00000087754	0	0	0	0	0
ENSMUSG00000087756	0	0	0	0	0
ENSMUSG00000087758	1	1	1	1	0
ENSMUSG00000087759	1	1	1	1	0
ENSMUSG00000087760	0	0	0	0	0
ENSMUSG00000087761	0	0	0	0	0
ENSMUSG00000087764	0.994152	0.993939	0.995868	1.00459	0.00618174
ENSMUSG00000087765	0	0	0	0	0
ENSMUSG00000087766	1	1	1	1	0
ENSMUSG00000087767	0	0	0	0	0
ENSMUSG00000087768	1	1	1	1	0
ENSMUSG00000087769	0	0	0	0	0
ENSMUSG00000087772	1	1	1	1	0
ENSMUSG00000087774	0.622754	0.61165	0.638393	0.569061	0.0134757
ENSMUSG00000087775	0	0	0	0	0
ENSMUSG00000087776	0.990291	0.995745	1	0.995536	0.00474989
ENSMUSG00000087777	0	0	0	0	0
ENSMUSG00000087779	0	0	0	0	0
ENSMUSG00000087780	0.995575	1	0.994536	1	0.000519851
ENSMUSG00000087781	0	0	0	0	0
ENSMUSG00000087782	0	0	0	0	0
ENSMUSG00000087783	1	1	1	1	0
ENSMUSG00000087784	0.981366	0.990654	0.982456	0.990385	0.000410045
ENSMUSG00000087785	1	1	1	1	0
ENSMUSG00000087786	1	1	1	1	0
ENSMUSG00000087789	1	1	1	1	0
ENSMUSG00000087790	0.995475	1	1	1	0.00226244
ENSMUSG00000087791	0	0	0	0	0
ENSMUSG00000087792	1	1	0	0	1
ENSMUSG00000087793	1	1	1	1	0
ENSMUSG00000087794	0	0	0	0	0
ENSMUSG00000087795	1	1	1	1	0
ENSMUSG00000087796	1	1	1	1	0
ENSMUSG00000087798	0	0	0	0	0
ENSMUSG00000087799	0	0	0	0	0
ENSMUSG00000087800	1	1	1	1	0
ENSMUSG00000087801	0	0	0	0	0
ENSMUSG00000087802	0.897143	0.911215	1.07456	1.10053	0.183366
ENSMUSG00000087804	1	1	1	1	0
ENSMUSG00000087805	1	1	0.995238	1	0.00238095
ENSMUSG00000087806	1	1	1	1	0
ENSMUSG00000087807	0	0	0	0	0
ENSMUSG00000087808	0.995	1	1	1	0.0025
ENSMUSG00000087810	0	0	0	0	0
ENSMUSG00000087812	1	0.9875	1	1	0.00625
ENSMUSG00000087813	1	1	1	1	0
ENSMUSG00000087815	0	0	0	0	0
ENSMUSG00000087816	1	1	1	1	0
ENSMUSG00000087817	1	1	1	1	0
ENSMUSG00000087819	0	0	0	0	0
ENSMUSG00000087820	0.992032	0.984293	0.978723	0.987805	0.00489839
ENSMUSG00000087823	1	1	1	1	0
ENSMUSG00000087825	1	1	0.991903	1	0.00404858
ENSMUSG00000087829	1	1	1	1	0
ENSMUSG00000087830	0	0	0	0	0
ENSMUSG00000087832	0	0	0	0	0
ENSMUSG00000087833	0	0	0	0	0
ENSMUSG00000087834	1	1	1	1	0
ENSMUSG00000087835	0	0	0	0	0
ENSMUSG00000087836	1	1	1	1	0
ENSMUSG00000087838	0.923497	0.955446	0.940767	0.957447	0.00963527
ENSMUSG00000087839	1	1	1	1	0
ENSMUSG00000087841	0	0	0	0	0
ENSMUSG00000087842	0	0	0	0	0
ENSMUSG00000087843	0	0	0	0	0
ENSMUSG00000087844	0	0	0	0	0
ENSMUSG00000087845	0.831325	0.84	0.866397	0.838565	0.0168182
ENSMUSG00000087846	1	1	1	1	0
ENSMUSG00000087847	0	0	0	0	0
ENSMUSG00000087848	0.994709	0.995146	1	0.993902	0.00202391
ENSMUSG00000087850	1	1	1	1	0
ENSMUSG00000087852	0.971963	0.986784	0.985294	0.987903	0.00722529
ENSMUSG00000087853	0.865741	0.891753	0.88785	0.850746	0.00944829
ENSMUSG00000087854	0	0	0	0	0
ENSMUSG00000087855	0	0	0	0	0
ENSMUSG00000087857	1	1	1	1	0
ENSMUSG00000087858	1	1	1	1	0
ENSMUSG00000087859	0	0	0	0	0
ENSMUSG00000087860	1	1	1	1	0
ENSMUSG00000087861	0	0	0	0	0
ENSMUSG00000087862	1	1	1	1	0
ENSMUSG00000087863	1	1	1	0.993865	0.00306748
ENSMUSG00000087867	1	0.99537	0.993902	1	0.000733966
ENSMUSG00000087869	0.994565	0.980861	0.990654	0.99278	0.00400376
ENSMUSG00000087871	0	0	0	0	0
ENSMUSG00000087872	0.717647	0.757282	0.71066	0.699115	0.0325768
ENSMUSG00000087873	0	0	0	0	0
ENSMUSG00000087875	1	1	1.01026	1	0.00512821
ENSMUSG00000087876	1	1	1	1	0
ENSMUSG00000087877	0	0	0	0	0
ENSMUSG00000087878	0	0	0	0	0
ENSMUSG00000087879	0	0	0	0	0
ENSMUSG00000087880	0	0	0	0	0
ENSMUSG00000087883	1	1	1	1	0
ENSMUSG00000087884	0.994286	0.994819	1	0.995	0.00294782
ENSMUSG00000087885	0	0	0	0	0
ENSMUSG00000087886	1	1	1	1	0
ENSMUSG00000087887	1	1	1	1	0
ENSMUSG00000087891	0.993902	1	1	1	0.00304878
ENSMUSG00000087892	0	0	0	0	0
ENSMUSG00000087893	1	1	1	1	0
ENSMUSG00000087894	1	1	1	1	0
ENSMUSG00000087895	1	1	0.995413	0.994792	0.00489774
ENSMUSG00000087896	0	0	0	0	0
ENSMUSG00000087897	0	0	0	0	0
ENSMUSG00000087898	1	1	1	1	0
ENSMUSG00000087899	1	1	1	1	0
ENSMUSG00000087902	1	1	1	1	0
ENSMUSG00000087903	1	1	1	1	0
ENSMUSG00000087904	1	0.995283	1	1	0.00235849
ENSMUSG00000087905	0	0	0	0	0
ENSMUSG00000087908	1	1	1	1	0
ENSMUSG00000087909	1	1	0.987654	0.995283	0.00853133
ENSMUSG00000087910	1	1	1	1	0
ENSMUSG00000087911	0	0	0	0	0
ENSMUSG00000087912	0	0	0	0	0
ENSMUSG00000087913	1	1	1	0.989637	0.00518135
ENSMUSG00000087914	1	0.995327	0.994792	0.995074	0.00273077
ENSMUSG00000087915	0.548507	0.577586	0.586066	0.594872	0.0274218
ENSMUSG00000087916	0	0	0	0	0
ENSMUSG00000087917	1	1	1	1	0
ENSMUSG00000087919	1	1	1	1	0
ENSMUSG00000087921	1	1	1	1	0
ENSMUSG00000087922	0.990196	1	0.994652	0.990431	0.00255653
ENSMUSG00000087923	0	0	0	0	0
ENSMUSG00000087924	1	1	1	1	0
ENSMUSG00000087925	0	0	0	0	0
ENSMUSG00000087926	1	1	1	1	0
ENSMUSG00000087929	0	0	0	0	0
ENSMUSG00000087932	1	1	1	1	0
ENSMUSG00000087933	0	0	0	0	0
ENSMUSG00000087935	0	0	0	0	0
ENSMUSG00000087936	1	1	1	1	0
ENSMUSG00000087937	1	1	1	1	0
ENSMUSG00000087938	0	0	0	0	0
ENSMUSG00000087939	0	0	0	0	0
ENSMUSG00000087940	1	1	1	1	0
ENSMUSG00000087941	0	0	0	0	0
ENSMUSG00000087942	1	1	1	1	0
ENSMUSG00000087945	0	0	0	0	0
ENSMUSG00000087946	0.449102	0.494845	0.458101	0.46875	0.0085483
ENSMUSG00000087947	1	1	1	1	0
ENSMUSG00000087949	0	0	0	0	0
ENSMUSG00000087950	1	1	1	1	0
ENSMUSG00000087951	0	0	0	0	0
ENSMUSG00000087956	0	0	0	0	0
ENSMUSG00000087957	1	1	1	1	0
ENSMUSG00000087958	1	1	0.987879	0.994975	0.00857317
ENSMUSG00000087959	1	1	1	1	0
ENSMUSG00000087960	1	1	1	1	0
ENSMUSG00000087961	0	0	0	0	0
ENSMUSG00000087963	1	1	0.995098	0.99177	0.00656621
ENSMUSG00000087964	0	0	0	0	0
ENSMUSG00000087965	1	1	1	1	0
ENSMUSG00000087966	1	1	1	1	0
ENSMUSG00000087967	1	1	1	1	0
ENSMUSG00000087968	1	0.995868	0.994118	1	0.000875061
ENSMUSG00000087973	0	0	0	0	0
ENSMUSG00000087975	0	0	0	0	0
ENSMUSG00000087979	0	0	0	0	0
ENSMUSG00000087980	1	1	1	1	0
ENSMUSG00000087981	1	0.989247	0.984536	0.994536	0.00508786
ENSMUSG00000087982	0	0	0	0	0
ENSMUSG00000087983	0	0	0	0	0
ENSMUSG00000087985	0	0	0	0	0
ENSMUSG00000087987	1	1	1	1	0
ENSMUSG00000087989	1	1	1	1	0
ENSMUSG00000087990	1	1	1	1	0
ENSMUSG00000087991	1	1	0.99537	1	0.00231481
ENSMUSG00000087992	0	0	0	0	0
ENSMUSG00000087994	1	1	1	1	0
ENSMUSG00000087995	0	0	0	0	0
ENSMUSG00000087997	1	0.994565	1	1	0.00271739
ENSMUSG00000087999	1	1	1	1	0
ENSMUSG00000088000	1	0.990868	1	0.995495	0.00231396
ENSMUSG00000088001	0	0	0	0	0
ENSMUSG00000088002	1	1	1	1	0
ENSMUSG00000088004	1	1	1	1	0
ENSMUSG00000088005	0	0	0	0	0
ENSMUSG00000088008	1	1	1	1	0
ENSMUSG00000088009	0	0	0	0	0
ENSMUSG00000088010	1	1	1	1	0
ENSMUSG00000088014	0	0	0	0	0
ENSMUSG00000088015	1	1	1	1	0
ENSMUSG00000088016	0	0	0	0	0
ENSMUSG00000088017	1	0.988439	1	0.995146	0.00335316
ENSMUSG00000088018	1	1	1	1	0
ENSMUSG00000088019	0	0	0	0	0
ENSMUSG00000088020	1	1	1	1	0
ENSMUSG00000088021	1	1	1	1	0
ENSMUSG00000088022	0	0	0	0	0
ENSMUSG00000088026	0	0	0	0	0
ENSMUSG00000088027	0	0	0	0	0
ENSMUSG00000088028	0	0	0	0	0
ENSMUSG00000088030	0	0	0	0	0
ENSMUSG00000088031	1	1	1	1	0
ENSMUSG00000088036	0	0	0	0	0
ENSMUSG00000088037	0	0	0	0	0
ENSMUSG00000088039	0	0	0	0	0
ENSMUSG00000088040	1	1	1	0.98895	0.00552486
ENSMUSG00000088041	1	1	1	1	0
ENSMUSG00000088043	0.995169	0.993506	1	1	0.00566221
ENSMUSG00000088044	1	0.989071	1	0.988024	0.000523543
ENSMUSG00000088045	1	1	0.994444	0.994565	0.00549517
ENSMUSG00000088046	0	0	0	0	0
ENSMUSG00000088047	0	0	0	0	0
ENSMUSG00000088048	0.961905	0.963134	0.985577	0.984456	0.0224972
ENSMUSG00000088049	1	1	1	1	0
ENSMUSG00000088050	0	0	0	0	0
ENSMUSG00000088051	0	0	1	1	1
ENSMUSG00000088052	0	0	0	0	0
ENSMUSG00000088054	0	0	0	0	0
ENSMUSG00000088055	1	1	0.994652	1	0.0026738
ENSMUSG00000088056	1	1	1	1	0
ENSMUSG00000088057	0	0	0	0	0
ENSMUSG00000088058	0	0	0	0	0
ENSMUSG00000088059	0	0	0	0	0
ENSMUSG00000088060	0	0	0	0	0
ENSMUSG00000088062	1	1	1	1	0
ENSMUSG00000088063	0	0	0	0	0
ENSMUSG00000088064	1	1	1	1	0
ENSMUSG00000088066	0	0	0	0	0
ENSMUSG00000088067	0	0	0	0	0
ENSMUSG00000088068	1	1	1	0.991111	0.00444444
ENSMUSG00000088069	0	0	0	0	0
ENSMUSG00000088070	1	1	1	1	0
ENSMUSG00000088071	0.994764	1	1	1	0.0026178
ENSMUSG00000088073	1	0.994475	0.995781	1	0.000652726
ENSMUSG00000088075	0.994253	1	0.994565	0.98913	0.00527861
ENSMUSG00000088076	0	0	0	0	0
ENSMUSG00000088077	0.986842	0.976331	0.988095	0.982906	0.00391388
ENSMUSG00000088083	1	1	1	1	0
ENSMUSG00000088084	1	1	1	1	0
ENSMUSG00000088085	0.994444	0.991701	0.990991	1	0.00242265
ENSMUSG00000088086	0	0	0	0	0
ENSMUSG00000088088	0	0	0	0	0
ENSMUSG00000088090	0.988827	0.995536	1	1	0.00781874
ENSMUSG00000088091	0.994382	0.995261	1	0.994792	0.00257449
ENSMUSG00000088093	0	0	0	0	0
ENSMUSG00000088094	1	0.994413	0.994845	0.995122	0.00222305
ENSMUSG00000088095	1	1	1	1	0
ENSMUSG00000088096	1	1	1	1	0
ENSMUSG00000088097	1	1	1	0.994118	0.00294118
ENSMUSG00000088098	1	1	1	1	0
ENSMUSG00000088099	1	1	1	1	0
ENSMUSG00000088102	1	1	1	1	0
ENSMUSG00000088103	0	0	0	0	0
ENSMUSG00000088104	1	1	1	0.991837	0.00408163
ENSMUSG00000088105	1	1	1	1	0
ENSMUSG00000088106	0.995434	0.993103	1	1	0.00573138
ENSMUSG00000088108	1	1	1	1	0
ENSMUSG00000088111	1	1	1	1	0
ENSMUSG00000088113	0	0	0	0	0
ENSMUSG00000088114	1	1	1	0.99061	0.00469484
ENSMUSG00000088115	0	0	0	0	0
ENSMUSG00000088116	0	0	0	0	0
ENSMUSG00000088118	1	1	1	1	0
ENSMUSG00000088119	0	0	0	0	0
ENSMUSG00000088121	0.995516	1	1	0.995595	3.95093e-05
ENSMUSG00000088122	1	1	1	1	0
ENSMUSG00000088123	1	1	1	1	0
ENSMUSG00000088124	0	0	0	0	0
ENSMUSG00000088125	0	0	0	0	0
ENSMUSG00000088126	1	1	1	1	0
ENSMUSG00000088128	1	1	1	1	0
ENSMUSG00000088132	1	1	1	1	0
ENSMUSG00000088133	0.778302	0.782609	0.666667	0.797357	0.0484435
ENSMUSG00000088134	1	0.995025	1	0.995025	0
ENSMUSG00000088135	1	1	1	1	0
ENSMUSG00000088136	1	1	1	1	0
ENSMUSG00000088138	0	0	0	0	0
ENSMUSG00000088139	1	1	0.991903	0.996337	0.00588008
ENSMUSG00000088141	1	1	1	1	0
ENSMUSG00000088143	1	1	1	1	0
ENSMUSG00000088144	1	1	1	1	0
ENSMUSG00000088145	0	0	0	0	0
ENSMUSG00000088146	0	0	0	0	0
ENSMUSG00000088147	1	1	1	1	0
ENSMUSG00000088148	0	0	0	0	0
ENSMUSG00000088149	1	1	1	1	0
ENSMUSG00000088150	0.957895	0.975369	0.982955	0.98895	0.0193203
ENSMUSG00000088151	1	1	1	0.989362	0.00531915
ENSMUSG00000088152	0	0	0	0	0
ENSMUSG00000088153	0	0	0	0	0
ENSMUSG00000088154	1	1	1	1	0
ENSMUSG00000088155	1	0.995215	1	0.995305	4.49267e-05
ENSMUSG00000088156	1	1	1	1	0
ENSMUSG00000088157	1	1	1	1	0
ENSMUSG00000088158	0	0	0	0	0
ENSMUSG00000088159	0	0	0	0	0
ENSMUSG00000088160	0.995305	1	1	1	0.00234742
ENSMUSG00000088161	0.994595	0.994048	0.988571	1	3.53925e-05
ENSMUSG00000088162	1	1	1	1	0
ENSMUSG00000088164	0	0	0	0	0
ENSMUSG00000088165	0	0	0	0	0
ENSMUSG00000088166	1	1	1	1	0
ENSMUSG00000088167	1	1	1	1	0
ENSMUSG00000088168	1	1	1	1	0
ENSMUSG00000088169	0	0	0	0	0
ENSMUSG00000088170	1	1	1	0.994975	0.00251256
ENSMUSG00000088171	0	0	0	0	0
ENSMUSG00000088172	0	0	0	0	0
ENSMUSG00000088175	0	0	0	0	0
ENSMUSG00000088176	0	0	0	0	0
ENSMUSG00000088177	0.959459	0.958848	0.969849	0.95288	0.00221082
ENSMUSG00000088179	0	0	0	0	0
ENSMUSG00000088180	0	0	0	0	0
ENSMUSG00000088181	1	1	1	1	0
ENSMUSG00000088182	1	1	1	1	0
ENSMUSG00000088183	0	0	0	0	0
ENSMUSG00000088185	0.690987	0.671958	0.679803	0.693548	0.00520327
ENSMUSG00000088187	0	0	0	0	0
ENSMUSG00000088188	1	1	1	1	0
ENSMUSG00000088189	0.995652	0.996016	0.995763	1	0.0020473
ENSMUSG00000088191	1	1	0.991935	0.995763	0.0061509
ENSMUSG00000088193	0.995708	0.994152	1	1	0.0050699
ENSMUSG00000088194	0	0	0	0	0
ENSMUSG00000088195	1	1	1	1	0
ENSMUSG00000088196	1	1	1	1	0
ENSMUSG00000088197	2.39041	1.88889	0.055814	0.0843373	2.06957
ENSMUSG00000088198	1	1	1	1	0
ENSMUSG00000088200	1	0.995025	0.990196	1	0.0024144
ENSMUSG00000088201	0	0	0	0	0
ENSMUSG00000088203	0.642202	0.674877	0.669903	0.655319	0.00407169
ENSMUSG00000088204	1	1	1	1	0
ENSMUSG00000088205	0	0	0	0	0
ENSMUSG00000088207	0	0	0	0	0
ENSMUSG00000088208	0	0	0	0	0
ENSMUSG00000088209	1	1	1	1	0
ENSMUSG00000088210	1	1	1	1	0
ENSMUSG00000088211	0	0	0	0	0
ENSMUSG00000088212	1	1	1	1	0
ENSMUSG00000088213	1	1	1	1	0
ENSMUSG00000088216	1	1	1	1	0
ENSMUSG00000088217	1	1	1	1	0
ENSMUSG00000088218	1	0.990698	0.994975	1	0.0021386
ENSMUSG00000088220	1	1	1	1	0
ENSMUSG00000088221	0.96875	0.959091	0.982249	0.986957	0.0206821
ENSMUSG00000088222	1	1	1	1	0
ENSMUSG00000088223	1	1	1	1	0
ENSMUSG00000088224	1	1	1	1	0
ENSMUSG00000088226	1	1	1	1	0
ENSMUSG00000088227	0	0	0	0	0
ENSMUSG00000088228	1	1	1	1	0
ENSMUSG00000088229	1	1	1	1	0
ENSMUSG00000088230	0	0	0	0	0
ENSMUSG00000088231	1	1	1	1	0
ENSMUSG00000088232	0.988506	0.99435	1	1	0.00857199
ENSMUSG00000088234	1	1	1	1	0
ENSMUSG00000088236	1	1	1	1	0
ENSMUSG00000088237	0	0	0	0	0
ENSMUSG00000088239	0.944751	0.919643	0.958549	0.928962	0.0115584
ENSMUSG00000088240	1	1	1	1	0
ENSMUSG00000088241	1	1	1	1	0
ENSMUSG00000088242	1.84236	2.01136	0.0952381	0.118812	1.81984
ENSMUSG00000088243	0	0	0	0	0
ENSMUSG00000088245	0	0	0	0	0
ENSMUSG00000088248	0	0	0	0	0
ENSMUSG00000088249	0.995261	1	0.99435	0.991266	0.004822
ENSMUSG00000088250	1	1	1	1	0
ENSMUSG00000088252	0.992424	0.996139	1	1	0.00571838
ENSMUSG00000088253	0.995025	1	1	1	0.00248756
ENSMUSG00000088254	0	0	0	0	0
ENSMUSG00000088255	0	0	0	0	0
ENSMUSG00000088257	0	0	1	1	1
ENSMUSG00000088258	1	1	1	1	0
ENSMUSG00000088259	0	0	0	0	0
ENSMUSG00000088260	1	1	1	1	0
ENSMUSG00000088261	0.995192	0.995098	1	0.987952	0.00116927
ENSMUSG00000088264	0	0	0	0	0
ENSMUSG00000088265	0.995238	1	0.994845	0.990783	0.00480466
ENSMUSG00000088266	1	1	1	1	0
ENSMUSG00000088268	0	0	0	0	0
ENSMUSG00000088269	0.991632	1	1	0.994012	0.00119009
ENSMUSG00000088270	0.992537	0.990741	0.977528	0.993548	0.00610079
ENSMUSG00000088273	0	0	0.707207	0.745763	0.726485
ENSMUSG00000088275	0	0	0	0	0
ENSMUSG00000088276	1	1	0.994595	0.994595	0.00540541
ENSMUSG00000088278	0	0	0	0	0
ENSMUSG00000088279	1	1	0.994764	1	0.0026178
ENSMUSG00000088280	1	1	1	1	0
ENSMUSG00000088281	1	1	1	1	0
ENSMUSG00000088282	0	0	0	0	0
ENSMUSG00000088283	1	0.994924	0.989899	1	0.00251243
ENSMUSG00000088284	1	1	1	1	0
ENSMUSG00000088285	1	1	0.987854	0.994186	0.00897985
ENSMUSG00000088286	0	0	0	0	0
ENSMUSG00000088288	0	0	0	0	0
ENSMUSG00000088291	1	0.995951	1	0.994286	0.000832851
ENSMUSG00000088293	1	1	1	1	0
ENSMUSG00000088294	0	0	0	0	0
ENSMUSG00000088295	0.930131	0.927374	0.90393	0.8867	0.0334378
ENSMUSG00000088296	0	0	0	0	0
ENSMUSG00000088297	1	1	1	1	0
ENSMUSG00000088298	1	1	1	1	0
ENSMUSG00000088299	1	1	1	1	0
ENSMUSG00000088301	0	0	0	0	0
ENSMUSG00000088302	0.991489	0.990291	0.995305	0.99635	0.00493745
ENSMUSG00000088303	1	1	0.996183	0.994624	0.00459657
ENSMUSG00000088304	1	0.988889	0.993865	0.990196	0.00241389
ENSMUSG00000088307	1	1	1	1	0
ENSMUSG00000088308	0	0	0	0	0
ENSMUSG00000088310	1	1	1	1	0
ENSMUSG00000088311	0	0	0	0	0
ENSMUSG00000088312	0	0	0	0	0
ENSMUSG00000088313	0	0	0	0	0
ENSMUSG00000088314	0	0	0	0	0
ENSMUSG00000088317	1	1	1	1	0
ENSMUSG00000088318	0	0	0	0	0
ENSMUSG00000088320	1	0.994048	0.995633	0.995305	0.00155463
ENSMUSG00000088322	1	0.994152	1	0.990385	0.00188372
ENSMUSG00000088323	0	0	0	0	0
ENSMUSG00000088324	0	0	0	0	0
ENSMUSG00000088325	0	0	0	0	0
ENSMUSG00000088326	1	1	1	1	0
ENSMUSG00000088327	0	0	0	0	0
ENSMUSG00000088329	1	1	1	1	0
ENSMUSG00000088331	0.995556	1	0.991453	0.970732	0.0166854
ENSMUSG00000088332	0.996528	0.988372	1	1	0.00755006
ENSMUSG00000088333	0	0	0	0	0
ENSMUSG00000088334	0	0	0	0	0
ENSMUSG00000088335	1	1	1	1	0
ENSMUSG00000088337	0	0	0	0	0
ENSMUSG00000088338	0	0	0	0	0
ENSMUSG00000088339	0.987903	1	1	0.994792	0.00344422
ENSMUSG00000088340	0	0	0	0	0
ENSMUSG00000088342	1	1	1	1	0
ENSMUSG00000088343	1	0.994413	1	1	0.0027933
ENSMUSG00000088344	1	1	1	1	0
ENSMUSG00000088348	0	0	0	0	0
ENSMUSG00000088349	0	0	0	0	0
ENSMUSG00000088350	1	1	1	1	0
ENSMUSG00000088351	0	0	0	0	0
ENSMUSG00000088352	0.99435	1	1	1	0.00282486
ENSMUSG00000088353	1	1	1	1	0
ENSMUSG00000088354	0.98524	0.995556	0	0	0.990398
ENSMUSG00000088356	0.942387	0.927273	0.911894	0.953216	0.00227446
ENSMUSG00000088357	1	1	1	0.984733	0.00763359
ENSMUSG00000088358	0	0	0	0	0
ENSMUSG00000088359	0	0	0	0	0
ENSMUSG00000088360	0.994318	0.994652	0.990521	1	0.000775369
ENSMUSG00000088361	0.458128	0.388626	0.530055	0.404167	0.0437338
ENSMUSG00000088362	1	1	0.990521	0.994012	0.00773335
ENSMUSG00000088363	0	0	0	0	0
ENSMUSG00000088364	1	1	0.995918	1	0.00204082
ENSMUSG00000088365	1	1	1	1	0
ENSMUSG00000088366	1	1	1	1	0
ENSMUSG00000088367	1	1	1	1	0
ENSMUSG00000088368	1	1	1	1	0
ENSMUSG00000088369	1	1	1	1	0
ENSMUSG00000088370	0	0	0	0	0
ENSMUSG00000088371	0	0	0	0	0
ENSMUSG00000088372	0	0	0	0	0
ENSMUSG00000088373	0	0	0	0	0
ENSMUSG00000088374	1	1	1	1	0
ENSMUSG00000088377	0.988372	1	1	0.994652	0.00314016
ENSMUSG00000088378	0	0	0	0	0
ENSMUSG00000088379	0	0	0	0	0
ENSMUSG00000088380	1	1	0	0	1
ENSMUSG00000088383	0.940217	0.973094	0.928302	0.940887	0.0220615
ENSMUSG00000088384	0	0	0	0	0
ENSMUSG00000088385	0	0	0	0	0
ENSMUSG00000088386	1	1	1	1	0
ENSMUSG00000088387	0	0	0	0	0
ENSMUSG00000088389	1	1	1	0.994253	0.00287356
ENSMUSG00000088391	0	0	0	0	0
ENSMUSG00000088392	0.995455	0.995169	1	0.994505	0.00194093
ENSMUSG00000088393	0	0	0	0	0
ENSMUSG00000088394	1	1	1	1	0
ENSMUSG00000088395	0.177033	0.171717	0.206422	0.193548	0.0256099
ENSMUSG00000088397	1	0.994898	1	0.994083	0.000407559
ENSMUSG00000088398	0	0	0	0	0
ENSMUSG00000088400	0	0	0	0	0
ENSMUSG00000088403	0.860104	0.848485	0.844898	0.871681	0.00399545
ENSMUSG00000088404	0	0	0	0	0
ENSMUSG00000088405	0	0	0	0	0
ENSMUSG00000088406	0.984848	1.00565	0.995781	0.99422	0.000248979
ENSMUSG00000088407	0	0	0	0	0
ENSMUSG00000088408	1	1	1	1	0
ENSMUSG00000088409	0.995261	1	0.995392	0.994505	0.00268173
ENSMUSG00000088410	1	1	1	1	0
ENSMUSG00000088412	0	0	0	0	0
ENSMUSG00000088414	0.995781	0.995261	1	0.988889	0.00107618
ENSMUSG00000088415	1	1	1	1	0
ENSMUSG00000088416	0	0	0	0	0
ENSMUSG00000088417	0	0	0	0	0
ENSMUSG00000088418	1	1	1	1	0
ENSMUSG00000088419	1	1	1	1	0
ENSMUSG00000088420	0	0	0	0	0
ENSMUSG00000088421	0.9875	1	1	1	0.00625
ENSMUSG00000088422	1	1	1	1	0
ENSMUSG00000088423	0	0	0	0	0
ENSMUSG00000088425	0	0	0	0	0
ENSMUSG00000088426	1	1	1	1	0
ENSMUSG00000088428	0.989899	1	0.995327	1	0.00271406
ENSMUSG00000088429	0	0	0	0	0
ENSMUSG00000088432	0	0	0	0	0
ENSMUSG00000088435	1	1	1	1	0
ENSMUSG00000088436	0	0	0	0	0
ENSMUSG00000088437	1	1	1	1	0
ENSMUSG00000088438	1	1	1	1	0
ENSMUSG00000088439	1	1	0.993865	1	0.00306748
ENSMUSG00000088440	1	1	1	1	0
ENSMUSG00000088441	1	1	1	1	0
ENSMUSG00000088442	1	1	1	1	0
ENSMUSG00000088443	1	1	1	0.987069	0.00646552
ENSMUSG00000088444	1	1	1	1	0
ENSMUSG00000088445	1	1	1	1	0
ENSMUSG00000088446	0	0	0	0	0
ENSMUSG00000088447	0	0	0	0	0
ENSMUSG00000088448	1	1	1	1	0
ENSMUSG00000088449	1	1	1	1	0
ENSMUSG00000088450	0	0	0	0	0
ENSMUSG00000088451	0	0	0	0	0
ENSMUSG00000088453	1	1	1	1	0
ENSMUSG00000088454	0.984314	0.995935	0.982379	0.971264	0.0133027
ENSMUSG00000088456	1	1	1	1	0
ENSMUSG00000088458	1	1	1	1	0
ENSMUSG00000088459	0	0	0	0	0
ENSMUSG00000088460	0	0	0	0	0
ENSMUSG00000088461	0	0	0	0	0
ENSMUSG00000088463	1	1	1	1	0
ENSMUSG00000088464	0	0	0	0	0
ENSMUSG00000088465	0	0	0	0	0
ENSMUSG00000088468	1	1	1	1	0
ENSMUSG00000088469	0	0	0	0	0
ENSMUSG00000088472	1	1	1	1	0
ENSMUSG00000088473	0	0	0	0	0
ENSMUSG00000088474	1	1	1	1	0
ENSMUSG00000088475	0	0	0	0	0
ENSMUSG00000088476	1	1	1	1	0
ENSMUSG00000088477	0.986928	1	1	0.985915	0.000506306
ENSMUSG00000088478	0	0	0	0	0
ENSMUSG00000088479	0	0	0	0	0
ENSMUSG00000088480	0	0	0	0	0
ENSMUSG00000088481	1	1	1	1	0
ENSMUSG00000088482	1	1	1	1	0
ENSMUSG00000088483	1	1	1	1	0
ENSMUSG00000088484	0	0	0	0	0
ENSMUSG00000088485	0	0	0	0	0
ENSMUSG00000088487	1	1	0.986547	0.990196	0.0116284
ENSMUSG00000088490	0	0	0	0	0
ENSMUSG00000088491	0	0	0	0	0
ENSMUSG00000088493	0	0	0	0	0
ENSMUSG00000088494	0	0	0	0	0
ENSMUSG00000088495	1	1	1	0.995556	0.00222222
ENSMUSG00000088497	0	0	0	0	0
ENSMUSG00000088499	1	0.986928	1	0.995122	0.00409692
ENSMUSG00000088500	1	1	1	1	0
ENSMUSG00000088501	0	0	0	0	0
ENSMUSG00000088502	1	1	1	0.990338	0.00483092
ENSMUSG00000088504	0	0	0	0	0
ENSMUSG00000088505	1	1	1	1	0
ENSMUSG00000088506	1	1	1	1	0
ENSMUSG00000088509	1	1	1	1	0
ENSMUSG00000088510	0	0	0	0	0
ENSMUSG00000088511	0	0	0	0	0
ENSMUSG00000088512	0	0	0	0	0
ENSMUSG00000088514	0	0	0	0	0
ENSMUSG00000088515	1	1	1	1	0
ENSMUSG00000088518	0	0	0	0	0
ENSMUSG00000088519	0	0	0	0	0
ENSMUSG00000088521	1	1	1	1	0
ENSMUSG00000088522	0	0	0	0	0
ENSMUSG00000088523	1	1	1	1	0
ENSMUSG00000088524	0	0	0	0	0
ENSMUSG00000088525	1	1	1	1	0
ENSMUSG00000088526	0	0	0	0	0
ENSMUSG00000088527	0	0	0	0	0
ENSMUSG00000088528	0	0	0	0	0
ENSMUSG00000088529	0	0	0	0	0
ENSMUSG00000088530	1	1	1	1	0
ENSMUSG00000088532	0	0	0	0	0
ENSMUSG00000088533	1	1	1	1	0
ENSMUSG00000088535	1	1	1	1	0
ENSMUSG00000088536	1	1	1	1	0
ENSMUSG00000088537	0	0	0	0	0
ENSMUSG00000088538	0	0	0	0	0
ENSMUSG00000088539	0	0	0	0	0
ENSMUSG00000088541	0	0	0	0	0
ENSMUSG00000088542	1	1	1	1	0
ENSMUSG00000088543	1	1	1	1	0
ENSMUSG00000088544	0	0	0	0	0
ENSMUSG00000088545	1	1	0.992424	1	0.00378788
ENSMUSG00000088546	1	0.995238	0.992248	0.995192	0.00389886
ENSMUSG00000088547	0.929648	0.907895	1.03902	1.04739	0.124437
ENSMUSG00000088548	0	0	0	0	0
ENSMUSG00000088549	1	1	1	1	0
ENSMUSG00000088550	1	1	1	1	0
ENSMUSG00000088551	0	0	0	0	0
ENSMUSG00000088552	1	1	1	1	0
ENSMUSG00000088553	1	1	1	1	0
ENSMUSG00000088554	1	1	1	1	0
ENSMUSG00000088555	0	0	0	0	0
ENSMUSG00000088558	0	0	0	0	0
ENSMUSG00000088559	1	1	1	1	0
ENSMUSG00000088562	0	0	0	0	0
ENSMUSG00000088563	1	0.991111	1	1	0.00444444
ENSMUSG00000088564	1	0.995146	0.99	0.995614	0.0047658
ENSMUSG00000088565	0.782222	0.780374	0.706977	0.789773	0.0329233
ENSMUSG00000088566	0	0	0	0	0
ENSMUSG00000088570	0	0	0	0	0
ENSMUSG00000088571	1	1	1	1	0
ENSMUSG00000088572	1	1	1	1	0
ENSMUSG00000088573	1	1	1	1	0
ENSMUSG00000088574	1	1	1	1	0
ENSMUSG00000088575	0	0	0	0	0
ENSMUSG00000088576	1	1	1	1	0
ENSMUSG00000088577	0	0	0	0	0
ENSMUSG00000088578	0.992063	0.99537	1	1	0.00628307
ENSMUSG00000088579	1	1	1	1	0
ENSMUSG00000088580	0	0	0	0	0
ENSMUSG00000088581	1	1	1	1	0
ENSMUSG00000088582	1	1	1	0.989899	0.00505051
ENSMUSG00000088583	0	0	0	0	0
ENSMUSG00000088585	0	0	0	0	0
ENSMUSG00000088587	1	1	0.989637	1	0.00518135
ENSMUSG00000088589	0	0	0	0	0
ENSMUSG00000088594	1	1	1	1	0
ENSMUSG00000088595	1	1	1	1	0
ENSMUSG00000088596	0	0	0	0	0
ENSMUSG00000088598	0	0	0	0	0
ENSMUSG00000088600	1	1	1	1	0
ENSMUSG00000088601	0	0	0	0	0
ENSMUSG00000088602	1	1	1	1	0
ENSMUSG00000088603	0	0	0	0	0
ENSMUSG00000088605	0.99359	0.993865	1	1	0.00627261
ENSMUSG00000088606	0	0	0	0	0
ENSMUSG00000088608	1	1	1	1	0
ENSMUSG00000088611	1	1	1	1	0
ENSMUSG00000088614	0	0	0	0	0
ENSMUSG00000088615	0	0	0	0	0
ENSMUSG00000088616	0	0	0	0	0
ENSMUSG00000088617	0	0	0	0	0
ENSMUSG00000088618	1	1	1	1	0
ENSMUSG00000088620	0	0	0	0	0
ENSMUSG00000088621	1	1	1	1	0
ENSMUSG00000088622	1	1	1	1	0
ENSMUSG00000088623	0.994924	0.995215	1	1	0.00493042
ENSMUSG00000088624	0.994318	1	1	1	0.00284091
ENSMUSG00000088625	1	1	1	1	0
ENSMUSG00000088626	0	0	0	0	0
ENSMUSG00000088627	1	1	1	1	0
ENSMUSG00000088628	0	0	0	0	0
ENSMUSG00000088629	0.793269	0.777778	0.793651	0.766871	0.00526252
ENSMUSG00000088630	0	0	0	0	0
ENSMUSG00000088631	1	1	1	1	0
ENSMUSG00000088632	0	0	0	0	0
ENSMUSG00000088633	1	1	1	1	0
ENSMUSG00000088634	0	0	0	0	0
ENSMUSG00000088635	1	1	1	1	0
ENSMUSG00000088637	1	1	0	0	1
ENSMUSG00000088638	1	1	1	1	0
ENSMUSG00000088639	0	0	0	0	0
ENSMUSG00000088640	1	1	1	1	0
ENSMUSG00000088641	1	1	1	0.994624	0.00268817
ENSMUSG00000088643	1	1	1	1	0
ENSMUSG00000088644	0	0	0	0	0
ENSMUSG00000088646	1	1	1	1	0
ENSMUSG00000088647	0	0	0	0	0
ENSMUSG00000088649	1	1	0.995763	0.995536	0.00435079
ENSMUSG00000088650	1	0.99061	1	1	0.00469484
ENSMUSG00000088651	0	0	0	0	0
ENSMUSG00000088653	1	0.994536	1	1	0.00273224
ENSMUSG00000088654	1	1	0	0	1
ENSMUSG00000088656	1	1	1	1	0
ENSMUSG00000088657	0	0	0	0	0
ENSMUSG00000088658	0	0	0	0	0
ENSMUSG00000088659	1	1	1	1	0
ENSMUSG00000088660	1	1	1	1	0
ENSMUSG00000088661	0	0	0	0	0
ENSMUSG00000088663	0	0	0	0	0
ENSMUSG00000088666	1	0.99537	1	1	0.00231481
ENSMUSG00000088668	1	1	1	1	0
ENSMUSG00000088669	1	1	1	1	0
ENSMUSG00000088670	0	0	0	0	0
ENSMUSG00000088671	1	1	1	1	0
ENSMUSG00000088672	1	1	0.994709	1	0.0026455
ENSMUSG00000088674	1	1	1	1	0
ENSMUSG00000088677	0.995349	0.996078	0.995536	1	0.00205422
ENSMUSG00000088678	0	0	0	0	0
ENSMUSG00000088679	1	1	1	1	0
ENSMUSG00000088680	1	1	1	1	0
ENSMUSG00000088682	0	0	0	0	0
ENSMUSG00000088683	1	1	1	1	0
ENSMUSG00000088684	0	0	0	0	0
ENSMUSG00000088685	0	0	0	0	0
ENSMUSG00000088686	1	1	1	1	0
ENSMUSG00000088687	0	0	0	0	0
ENSMUSG00000088688	0	0	0	0	0
ENSMUSG00000088689	0	0	0	0	0
ENSMUSG00000088691	1	1	1	1	0
ENSMUSG00000088693	1	1	1	1	0
ENSMUSG00000088695	0	0	0.99422	1	0.99711
ENSMUSG00000088696	0	0	0	0	0
ENSMUSG00000088697	1	1	1	1	0
ENSMUSG00000088699	0.994737	0.991304	1	0.994737	0.00434783
ENSMUSG00000088700	0	0	0	0	0
ENSMUSG00000088701	0	0	0	0	0
ENSMUSG00000088702	0	0	0	0	0
ENSMUSG00000088703	1	1	1	1	0
ENSMUSG00000088704	0	0	0	0	0
ENSMUSG00000088705	0	0	0	0	0
ENSMUSG00000088706	0	0	0	0	0
ENSMUSG00000088707	0	0	0	0	0
ENSMUSG00000088708	0	0	0	0	0
ENSMUSG00000088709	0.96648	0.97561	0.962162	0.968254	0.00583704
ENSMUSG00000088710	1	1	1	1	0
ENSMUSG00000088711	0	0	0	0	0
ENSMUSG00000088712	1	1	0.995169	1	0.00241546
ENSMUSG00000088713	0	0	0	0	0
ENSMUSG00000088714	0.978723	1	1.01124	0.99	0.0112563
ENSMUSG00000088715	1	1	1	1	0
ENSMUSG00000088716	0.971014	0.972527	1.03529	1.02778	0.059765
ENSMUSG00000088717	1	1	1	1	0
ENSMUSG00000088718	1	1	1	1	0
ENSMUSG00000088719	0	0	0	0	0
ENSMUSG00000088721	0	0	0	0	0
ENSMUSG00000088722	0.994681	1	1	1	0.00265957
ENSMUSG00000088726	1	1	0.993902	1	0.00304878
ENSMUSG00000088730	1	1	1	1	0
ENSMUSG00000088731	1	1	1	1	0
ENSMUSG00000088732	0.406061	0.411765	0.354839	0.314721	0.0741329
ENSMUSG00000088733	1	1	1	1	0
ENSMUSG00000088734	0	0	0	0	0
ENSMUSG00000088735	0	0	0	0	0
ENSMUSG00000088736	0	0	0	0	0
ENSMUSG00000088737	0	0	0	0	0
ENSMUSG00000088738	0	0	0	0	0
ENSMUSG00000088739	1	1	1	1	0
ENSMUSG00000088740	1	1	1	1	0
ENSMUSG00000088742	0	0	0	0	0
ENSMUSG00000088743	0	0	0	0	0
ENSMUSG00000088744	1	1	1	1	0
ENSMUSG00000088746	1	1	1	1	0
ENSMUSG00000088747	0	0	0	0	0
ENSMUSG00000088748	0	0	0	0	0
ENSMUSG00000088749	1	1	0.986755	1	0.00662252
ENSMUSG00000088750	1	1	1	1	0
ENSMUSG00000088751	1	1	1	1	0
ENSMUSG00000088752	1	0.992126	0.994845	1	0.00135969
ENSMUSG00000088753	0	0	0	0	0
ENSMUSG00000088754	0	0	0	0	0
ENSMUSG00000088756	1	0.994872	1	1	0.0025641
ENSMUSG00000088758	0	0	0	0	0
ENSMUSG00000088760	1	1	1	1	0
ENSMUSG00000088761	0	0	0	0	0
ENSMUSG00000088763	1	1	0.990741	0.987448	0.0109058
ENSMUSG00000088764	0	0	0	0	0
ENSMUSG00000088766	0	0	0	0	0
ENSMUSG00000088767	0	0	0	0	0
ENSMUSG00000088768	0	0	0.995283	1	0.997642
ENSMUSG00000088769	0	0	0	0	0
ENSMUSG00000088772	0	0	0	0	0
ENSMUSG00000088773	0	0	0	0	0
ENSMUSG00000088774	1	1	1	1	0
ENSMUSG00000088775	1	1	1	1	0
ENSMUSG00000088776	0	0	0	0	0
ENSMUSG00000088777	1	1	1	1	0
ENSMUSG00000088779	0.995902	1	1	1	0.00204918
ENSMUSG00000088781	0.993103	0.988095	0.995305	1	0.00705324
ENSMUSG00000088782	1	1	1	1	0
ENSMUSG00000088783	0	0	0	0	0
ENSMUSG00000088784	0	0	0	0	0
ENSMUSG00000088786	0.995	0.995074	1	0.987705	0.00118449
ENSMUSG00000088787	0.994709	1	1	0.994253	0.000228061
ENSMUSG00000088789	0.0101523	0.00487805	0.0044843	0.00641026	0.00206789
ENSMUSG00000088790	1	1	1	1	0
ENSMUSG00000088791	1	1	1	1	0
ENSMUSG00000088792	0	0	0	0	0
ENSMUSG00000088793	1	1	1	1	0
ENSMUSG00000088794	1	1	1	1	0
ENSMUSG00000088796	1	1	0.996226	1	0.00188679
ENSMUSG00000088797	1	1	1	1	0
ENSMUSG00000088798	1	1	1	1	0
ENSMUSG00000088799	1	1	1	1	0
ENSMUSG00000088800	1	1	1	1	0
ENSMUSG00000088802	1	1	1	1	0
ENSMUSG00000088803	0	0	0	0	0
ENSMUSG00000088804	0	0	0	0	0
ENSMUSG00000088809	0	0	0	0	0
ENSMUSG00000088810	1	1	1	1	0
ENSMUSG00000088811	0	0	0	0	0
ENSMUSG00000088813	0	0	0	0	0
ENSMUSG00000088814	0	0	0	0	0
ENSMUSG00000088816	0	0	0	0	0
ENSMUSG00000088817	1	1	1	1	0
ENSMUSG00000088818	0.995327	1	1	1	0.00233645
ENSMUSG00000088819	0	0	0	0	0
ENSMUSG00000088820	1	1	1	1	0
ENSMUSG00000088822	0	0	0	0	0
ENSMUSG00000088823	1	0.994382	0.990099	0.994565	0.0048589
ENSMUSG00000088824	1	1	1	1	0
ENSMUSG00000088825	1	1	0.995575	1	0.00221239
ENSMUSG00000088829	1	1	1	1	0
ENSMUSG00000088830	1	1	1	1	0
ENSMUSG00000088832	1	1	1	1	0
ENSMUSG00000088835	0	0	0	0	0
ENSMUSG00000088836	1	1	1	1	0
ENSMUSG00000088840	1	1	1	1	0
ENSMUSG00000088842	1	1	0.995192	1	0.00240385
ENSMUSG00000088843	1	1	1	1	0
ENSMUSG00000088845	1	1	1	1	0
ENSMUSG00000088846	1	1	1	1	0
ENSMUSG00000088848	1	1	1	1	0
ENSMUSG00000088849	0	0	0	0	0
ENSMUSG00000088850	0	0	0	0	0
ENSMUSG00000088851	1	1	1	1	0
ENSMUSG00000088852	1	1	1	1	0
ENSMUSG00000088853	1	1	0.990868	0.994898	0.00711723
ENSMUSG00000088854	0	0	0	0	0
ENSMUSG00000088855	0	0	0	0	0
ENSMUSG00000088857	0	0	0	0	0
ENSMUSG00000088858	1	1	1	1	0
ENSMUSG00000088860	1	1	1	1	0
ENSMUSG00000088861	1	1	1	1	0
ENSMUSG00000088862	0.994444	1	1	0.99537	0.000462963
ENSMUSG00000088863	1	1	1	1	0
ENSMUSG00000088864	0.989583	0.968586	0.96789	0.978723	0.0057782
ENSMUSG00000088865	0.986239	0.987234	0.984848	0.981481	0.0035713
ENSMUSG00000088867	1	1	1	1	0
ENSMUSG00000088868	0	0	0	0	0
ENSMUSG00000088870	1	1	1	1	0
ENSMUSG00000088872	0	0	0	0	0
ENSMUSG00000088873	0	0	0	0	0
ENSMUSG00000088874	1	1	1	1	0
ENSMUSG00000088875	1	1	1	1	0
ENSMUSG00000088876	0	0	0	0	0
ENSMUSG00000088877	1	1	1	1	0
ENSMUSG00000088879	1	1	1	1	0
ENSMUSG00000088880	1	1	1	1	0
ENSMUSG00000088883	1	1	1	1	0
ENSMUSG00000088884	1	1	1	1	0
ENSMUSG00000088885	0	0	0	0	0
ENSMUSG00000088888	0.996154	0.995392	1	1	0.00422722
ENSMUSG00000088889	1	0.995455	1	0.994048	0.000703463
ENSMUSG00000088891	0.994681	1	0.98895	1	0.00286529
ENSMUSG00000088892	0	0	0	0	0
ENSMUSG00000088894	1	1	1	1	0
ENSMUSG00000088896	0	0	0	0	0
ENSMUSG00000088897	1	1	1	1	0
ENSMUSG00000088898	1	1	1	1	0
ENSMUSG00000088901	0	0	0	0	0
ENSMUSG00000088902	1	1	1	1	0
ENSMUSG00000088903	0	0	0	0	0
ENSMUSG00000088904	1	1	1	1	0
ENSMUSG00000088905	0	0	0	0	0
ENSMUSG00000088907	0	0	0	0	0
ENSMUSG00000088908	1	1	0.994924	1	0.00253807
ENSMUSG00000088910	0	0	0	0	0
ENSMUSG00000088911	1	1	1	1	0
ENSMUSG00000088913	0.994624	1	1	0.995074	0.000225118
ENSMUSG00000088914	0.990148	0.996337	1	1	0.00675761
ENSMUSG00000088915	0	0	0	0	0
ENSMUSG00000088916	1	1	1	1	0
ENSMUSG00000088918	1	0.988571	0.989691	1	0.000559647
ENSMUSG00000088920	1	1	1	1	0
ENSMUSG00000088922	0	0	0	0	0
ENSMUSG00000088923	1	0.995614	1	1	0.00219298
ENSMUSG00000088924	0	0	0	0	0
ENSMUSG00000088925	0	0	0	0	0
ENSMUSG00000088926	0	0	0	0	0
ENSMUSG00000088928	0	0	0	0	0
ENSMUSG00000088929	0	0	0	0	0
ENSMUSG00000088930	0	0	0	0	0
ENSMUSG00000088932	0	0	0	0	0
ENSMUSG00000088933	1	1	1	1	0
ENSMUSG00000088935	0.99505	1	0.994595	1	0.000227455
ENSMUSG00000088937	0	0	0	0	0
ENSMUSG00000088938	0	0	0	0	0
ENSMUSG00000088939	1	1	1	1	0
ENSMUSG00000088940	1	1	1	1	0
ENSMUSG00000088942	1	1	1	1	0
ENSMUSG00000088943	1	1	1	0.994624	0.00268817
ENSMUSG00000088944	0	0	0	0	0
ENSMUSG00000088947	0	0	0	0	0
ENSMUSG00000088948	0	0	0	0	0
ENSMUSG00000088949	0	0	0	0	0
ENSMUSG00000088950	1	1	1	1	0
ENSMUSG00000088951	1	1	1	1	0
ENSMUSG00000088953	1	1	1	1	0
ENSMUSG00000088954	0.967742	0.902564	0.953488	0.931507	0.00734459
ENSMUSG00000088956	0	0	0	0	0
ENSMUSG00000088958	1	1	1	1	0
ENSMUSG00000088959	0.995192	0.994681	1	1	0.00506342
ENSMUSG00000088960	0	0	0	0	0
ENSMUSG00000088961	0	0	0	0	0
ENSMUSG00000088964	1	1	1	1	0
ENSMUSG00000088966	0	0	0	0	0
ENSMUSG00000088969	1	1	1	1	0
ENSMUSG00000088970	0	0	0	0	0
ENSMUSG00000088971	0.994152	0.99537	1	1	0.00523879
ENSMUSG00000088972	0	0	0	0	0
ENSMUSG00000088973	0	0	0	0	0
ENSMUSG00000088975	0.995215	0.984772	0.995	1	0.00750656
ENSMUSG00000088976	1	1	1	1	0
ENSMUSG00000088978	1	1	1	1	0
ENSMUSG00000088979	0	0	0	0	0
ENSMUSG00000088980	0	0	0	0	0
ENSMUSG00000088981	1	1	1	1	0
ENSMUSG00000088982	0	0	0	0	0
ENSMUSG00000088983	1	1	0.994624	0.989071	0.00815265
ENSMUSG00000088984	1	1	1	1	0
ENSMUSG00000088985	0	0	0	0	0
ENSMUSG00000088986	1	1	0.994048	1	0.00297619
ENSMUSG00000088987	0	0	0	0	0
ENSMUSG00000088988	1	1	1	1	0
ENSMUSG00000088989	1	1	1	1	0
ENSMUSG00000088990	0	0	0	0	0
ENSMUSG00000088991	1	0.99422	1	1	0.00289017
ENSMUSG00000088993	0	0	0	0	0
ENSMUSG00000088994	1	1	1	1	0
ENSMUSG00000088995	1	1	1	1	0
ENSMUSG00000088996	1	1	1	0.985366	0.00731707
ENSMUSG00000088997	0	0	0	0	0
ENSMUSG00000088999	1	1	1	0.986425	0.00678733
ENSMUSG00000089000	0.994565	0.99505	1	0.99375	0.00206764
ENSMUSG00000089001	0	0	0	0	0
ENSMUSG00000089003	0	0	0	0	0
ENSMUSG00000089004	1	1	1	1	0
ENSMUSG00000089005	0	0	0	0	0
ENSMUSG00000089007	1	0.983146	0.996047	0.995885	0.00439307
ENSMUSG00000089008	0	0	0	0	0
ENSMUSG00000089009	0	0	0	0	0
ENSMUSG00000089011	0	0	0	0	0
ENSMUSG00000089014	0	0	0	0	0
ENSMUSG00000089015	1	1	1	1	0
ENSMUSG00000089016	1	1	1	1	0
ENSMUSG00000089017	0	0	0	0	0
ENSMUSG00000089018	0.994872	1	0.99569	1	0.00040893
ENSMUSG00000089019	1	1	0.994536	0.991111	0.00717668
ENSMUSG00000089021	1	1	1	1	0
ENSMUSG00000089023	0.99	1	0.995392	0.986842	0.00388309
ENSMUSG00000089024	1	1	1	1	0
ENSMUSG00000089025	1	1	1	1	0
ENSMUSG00000089026	1	1	1	1	0
ENSMUSG00000089027	1	1	1	0.995556	0.00222222
ENSMUSG00000089028	0	0	0	0	0
ENSMUSG00000089029	1	1	1	1	0
ENSMUSG00000089030	0.971264	0.973684	0.974895	0.96875	0.00065159
ENSMUSG00000089033	1	1	1	0.986207	0.00689655
ENSMUSG00000089034	1	1	1	1	0
ENSMUSG00000089035	1	1	1	1	0
ENSMUSG00000089036	1	1	1	1	0
ENSMUSG00000089037	1	0.995575	0.994048	1	0.000763801
ENSMUSG00000089038	1	1	1	1	0
ENSMUSG00000089040	0	0	0	0	0
ENSMUSG00000089041	1	1	1	1	0
ENSMUSG00000089043	0	0	0	0	0
ENSMUSG00000089044	1	0.995614	1	1	0.00219298
ENSMUSG00000089045	1	1	1	1	0
ENSMUSG00000089046	1	1	1	1	0
ENSMUSG00000089047	1	1	1	1	0
ENSMUSG00000089048	0.994624	1.00549	1	0.989189	0.00546449
ENSMUSG00000089049	1	1	1	1	0
ENSMUSG00000089050	0.995192	0.995708	0.991228	0.995238	0.00221715
ENSMUSG00000089051	1	1	1	1	0
ENSMUSG00000089052	0.995122	0.994382	1	1	0.00524801
ENSMUSG00000089053	1	1	1	1	0
ENSMUSG00000089055	0	0	0	0	0
ENSMUSG00000089057	0	0	0	0	0
ENSMUSG00000089060	1	1	1	1	0
ENSMUSG00000089061	1	0.994681	1	0.995595	0.000456931
ENSMUSG00000089065	0	0	0	0	0
ENSMUSG00000089066	1	1	1	1	0
ENSMUSG00000089068	0.995098	1	1	0.993789	0.00065461
ENSMUSG00000089069	0	0	0	0	0
ENSMUSG00000089070	0	0	0	0	0
ENSMUSG00000089071	0.992857	0.995192	0.994975	1	0.00346271
ENSMUSG00000089072	0	0	0	0	0
ENSMUSG00000089073	1	1	1	1	0
ENSMUSG00000089074	0	0	0	0	0
ENSMUSG00000089075	0.856115	0.875	0.833333	0.862348	0.0177168
ENSMUSG00000089077	0.993902	1	0.994083	1	9.02006e-05
ENSMUSG00000089078	0	0	0	0	0
ENSMUSG00000089079	0	0	0	0	0
ENSMUSG00000089080	0.995169	0.990196	1	1	0.00731742
ENSMUSG00000089081	0	0	0	0	0
ENSMUSG00000089082	1	1	1	1	0
ENSMUSG00000089083	0	0	0	0	0
ENSMUSG00000089084	1	0.995349	1	1	0.00232558
ENSMUSG00000089085	0	0	0	0	0
ENSMUSG00000089087	0.995536	0.995392	1	0.994898	0.00198527
ENSMUSG00000089088	1	0.994975	1	1	0.00251256
ENSMUSG00000089090	1	1	1	1	0
ENSMUSG00000089091	1	1	1	1	0
ENSMUSG00000089092	0	0	0	0	0
ENSMUSG00000089093	0	0	0	0	0
ENSMUSG00000089094	0.984456	0.988327	1.00526	0.985437	0.00895862
ENSMUSG00000089095	0.99435	1	0.994444	0.996212	0.00184686
ENSMUSG00000089096	0	0	0	0	0
ENSMUSG00000089097	1	1	1	1	0
ENSMUSG00000089098	0	0	0	0	0
ENSMUSG00000089102	0	0	0	0	0
ENSMUSG00000089103	0	0	0	0	0
ENSMUSG00000089107	0	0	0	0	0
ENSMUSG00000089109	0.995918	1	1.00515	1	0.00461814
ENSMUSG00000089111	0	0	0	0	0
ENSMUSG00000089113	1	1	1	1	0
ENSMUSG00000089114	0	0	0	0	0
ENSMUSG00000089115	1	1	1	1	0
ENSMUSG00000089116	0	0	0	0	0
ENSMUSG00000089117	0	0	0	0	0
ENSMUSG00000089118	0.966292	0.969136	0.961538	0.955128	0.00938064
ENSMUSG00000089119	0	0	0	0	0
ENSMUSG00000089120	0	0	0	0	0
ENSMUSG00000089123	0.995215	0.995122	0.991736	0.995169	0.00171632
ENSMUSG00000089124	1	1	1	1	0
ENSMUSG00000089125	1	1	1	1	0
ENSMUSG00000089127	0	0	0	0	0
ENSMUSG00000089129	1	1	1	1	0
ENSMUSG00000089130	0	0	0	0	0
ENSMUSG00000089131	1	0.994975	1	0.995575	0.000300173
ENSMUSG00000089132	0	0	0	0	0
ENSMUSG00000089133	1	1	1	1	0
ENSMUSG00000089134	0	0	0	0	0
ENSMUSG00000089136	1	1	1	1	0
ENSMUSG00000089137	0	0	0	0	0
ENSMUSG00000089138	1	1	1	1	0
ENSMUSG00000089139	0	0	0	0	0
ENSMUSG00000089141	0	0	0	0	0
ENSMUSG00000089143	1	1	1	1	0
ENSMUSG00000089144	0	0	0	0	0
ENSMUSG00000089145	1	1	1	1	0
ENSMUSG00000089146	1.00588	0.99187	0.995475	1	0.00113858
ENSMUSG00000089147	0	0	0	0	0
ENSMUSG00000089148	1	1	1	1	0
ENSMUSG00000089149	1	1	0.993711	1	0.00314465
ENSMUSG00000089151	0	0	0	0	0
ENSMUSG00000089152	1	1	1	1	0
ENSMUSG00000089153	1	1	1	1	0
ENSMUSG00000089155	0	0	0	0	0
ENSMUSG00000089156	0	0	0	0	0
ENSMUSG00000089158	0	0	0	0	0
ENSMUSG00000089161	1	1	1	1	0
ENSMUSG00000089162	1	0.995798	1	0.994898	0.00045018
ENSMUSG00000089164	0	0	0	0	0
ENSMUSG00000089168	1	1	0.995	1	0.0025
ENSMUSG00000089169	0.970213	0.947977	0.972376	0.966887	0.0105367
ENSMUSG00000089170	0	0	0	0	0
ENSMUSG00000089171	0	0	0	0	0
ENSMUSG00000089174	0	0	0	0	0
ENSMUSG00000089175	0	0	0	0	0
ENSMUSG00000089177	0.995536	1	1	0.989474	0.00303102
ENSMUSG00000089178	1	1	1	1	0
ENSMUSG00000089179	0	0	0	0	0
ENSMUSG00000089182	0.994709	1	0.995146	1	0.000218318
ENSMUSG00000089184	0	0	0	0	0
ENSMUSG00000089185	1	1	1	1	0
ENSMUSG00000089186	1	1	0.995349	1	0.00232558
ENSMUSG00000089187	0	0	0	0	0
ENSMUSG00000089188	0	0	0	0	0
ENSMUSG00000089189	0	0	0	0	0
ENSMUSG00000089190	1	1	1	1	0
ENSMUSG00000089191	1	1	1	1	0
ENSMUSG00000089194	1	1	1	1	0
ENSMUSG00000089195	0	0	0	0	0
ENSMUSG00000089199	1.00909	1	1	1	0.00454545
ENSMUSG00000089203	0.993976	0.995633	1	0.994845	0.00261813
ENSMUSG00000089204	0	0	0	0	0
ENSMUSG00000089206	0	0	0	0	0
ENSMUSG00000089207	1	0.995671	0.99537	0.995671	0.00231481
ENSMUSG00000089208	0	0	0	0	0
ENSMUSG00000089209	1	1	1	1	0
ENSMUSG00000089210	0	0	1	1	1
ENSMUSG00000089211	0	0	0	0	0
ENSMUSG00000089213	1	1	0	0	1
ENSMUSG00000089217	0.989637	0.974684	0.966851	0.987421	0.00502432
ENSMUSG00000089218	1	1	1	1	0
ENSMUSG00000089219	0	0	0	0	0
ENSMUSG00000089220	0	0	0	0	0
ENSMUSG00000089222	0	0	0	0	0
ENSMUSG00000089223	1	1	1	1	0
ENSMUSG00000089224	0	0	0	0	0
ENSMUSG00000089226	0	0	0	0	0
ENSMUSG00000089227	1	1	1	1	0
ENSMUSG00000089228	0	0	0	0	0
ENSMUSG00000089229	1	1	0.99435	1	0.00282486
ENSMUSG00000089230	1	1	1	1	0
ENSMUSG00000089231	1	1	1	1	0
ENSMUSG00000089233	1	1	1	1	0
ENSMUSG00000089234	1	1	1	1	0
ENSMUSG00000089235	1	1	1	1	0
ENSMUSG00000089239	0	0	0	0	0
ENSMUSG00000089241	0.984043	1	0.99422	0.975962	0.00693068
ENSMUSG00000089242	0	0	0	0	0
ENSMUSG00000089244	0	0	0	0	0
ENSMUSG00000089245	0	0	0	0	0
ENSMUSG00000089247	1	1	1	1	0
ENSMUSG00000089248	0	0	0	0	0
ENSMUSG00000089250	0	0	0	0	0
ENSMUSG00000089251	1	1	1	1	0
ENSMUSG00000089252	1	1	1	1	0
ENSMUSG00000089253	1	1	1	1	0
ENSMUSG00000089255	0	0	0	0	0
ENSMUSG00000089256	0.994792	0.994652	0.988636	1	0.000403855
ENSMUSG00000089257	0	0	0	0	0
ENSMUSG00000089258	0	0	0	0	0
ENSMUSG00000089259	1	0.99505	1	0.985714	0.00466761
ENSMUSG00000089260	0	0	0	0	0
ENSMUSG00000089261	1	1	1	1	0
ENSMUSG00000089262	0	0	0	0	0
ENSMUSG00000089263	0	0	0	0	0
ENSMUSG00000089264	1	1	1	1	0
ENSMUSG00000089265	0	0	0	0	0
ENSMUSG00000089266	1	1	1	1	0
ENSMUSG00000089267	0	0	0	0	0
ENSMUSG00000089268	0	0	0	0	0
ENSMUSG00000089269	0	0	0	0	0
ENSMUSG00000089270	0	0	0	0	0
ENSMUSG00000089271	0	0	0	0	0
ENSMUSG00000089272	0.995392	0.995475	0.994536	0.995633	0.000349056
ENSMUSG00000089273	1	1	1	1	0
ENSMUSG00000089274	0.995327	1	0.984293	1	0.00551695
ENSMUSG00000089275	1	1	1	1	0
ENSMUSG00000089276	1	0.995283	1	0.993506	0.000888263
ENSMUSG00000089277	1	1	1	1	0
ENSMUSG00000089278	1	1	1	1	0
ENSMUSG00000089279	1	1	1	1	0
ENSMUSG00000089280	0.988636	0.991111	1	0.995	0.00762626
ENSMUSG00000089281	0	0	0	0	0
ENSMUSG00000089282	1	1	1	1	0
ENSMUSG00000089284	0	0	0	0	0
ENSMUSG00000089285	0	0	0	0	0
ENSMUSG00000089286	1	0.993865	1	1	0.00306748
ENSMUSG00000089287	1	1	1	1	0
ENSMUSG00000089288	1	0.99435	0.991189	1	0.00158043
ENSMUSG00000089289	1	1	1	1	0
ENSMUSG00000089290	1	1	1	0.994444	0.00277778
ENSMUSG00000089291	1	1	1	1	0
ENSMUSG00000089292	1	1	1	1	0
ENSMUSG00000089293	1	1	1	1	0
ENSMUSG00000089294	0	0	0	0	0
ENSMUSG00000089296	1	1	1	1	0
ENSMUSG00000089297	0	0	0	0	0
ENSMUSG00000089298	1	1	1	1	0
ENSMUSG00000089299	0	0	0	0	0
ENSMUSG00000089301	0.976654	0.973404	0.964912	0.964646	0.0102496
ENSMUSG00000089302	1	1	1	1	0
ENSMUSG00000089304	0.994253	0.994681	1	1	0.00553314
ENSMUSG00000089305	1	0.995763	0.995261	1	0.000251024
ENSMUSG00000089306	0	0	1	1	1
ENSMUSG00000089307	1	1	1	1	0
ENSMUSG00000089308	1	1	1	1	0
ENSMUSG00000089309	1	1	1	1	0
ENSMUSG00000089310	1	1	0.994681	1	0.00265957
ENSMUSG00000089311	0.994792	0.995238	1	1	0.00498512
ENSMUSG00000089312	1	0.989744	0.994253	0.992593	0.00144906
ENSMUSG00000089313	0	0	0	0	0
ENSMUSG00000089314	0	0	0	0	0
ENSMUSG00000089316	0	0	0	0	0
ENSMUSG00000089317	0	0	0	0	0
ENSMUSG00000089318	0	0	0	0	0
ENSMUSG00000089320	0	0	0	0	0
ENSMUSG00000089321	1	1	1	1	0
ENSMUSG00000089322	1	1	1	1	0
ENSMUSG00000089323	0	0	0	0	0
ENSMUSG00000089324	0	0	0	0	0
ENSMUSG00000089326	0	0	0	0	0
ENSMUSG00000089327	1	1	1	1	0
ENSMUSG00000089331	1	1	1	1	0
ENSMUSG00000089333	0	0	0	0	0
ENSMUSG00000089334	1	1	1	1	0
ENSMUSG00000089335	1	1	1	1	0
ENSMUSG00000089336	0	0	0	0	0
ENSMUSG00000089337	1	1	1	1	0
ENSMUSG00000089338	1	1	1	1	0
ENSMUSG00000089341	0.987342	0.971564	0.97	1	0.00554712
ENSMUSG00000089342	0	0	0	0	0
ENSMUSG00000089343	0	0	0	0	0
ENSMUSG00000089344	0.993789	1	1	1	0.00310559
ENSMUSG00000089345	1	1	1	1	0
ENSMUSG00000089346	1	1	1	1	0
ENSMUSG00000089348	0	0	0	0	0
ENSMUSG00000089349	1	0.980769	0.994845	1	0.00703807
ENSMUSG00000089350	0.994382	0.995098	1	0.994845	0.00268265
ENSMUSG00000089351	0	0	0	0	0
ENSMUSG00000089352	0	0	0	0	0
ENSMUSG00000089353	0	0	0	0	0
ENSMUSG00000089357	0	0	0	0	0
ENSMUSG00000089358	1	1	1	1	0
ENSMUSG00000089359	0	0	0	0	0
ENSMUSG00000089363	0	0	0	0	0
ENSMUSG00000089364	1	1	1	1	0
ENSMUSG00000089366	1	1	1	1	0
ENSMUSG00000089369	0	0	0	0	0
ENSMUSG00000089371	0	0	0	0	0
ENSMUSG00000089372	0	0	0	0	0
ENSMUSG00000089373	0	0	0	0	0
ENSMUSG00000089375	0	0	0	0	0
ENSMUSG00000089376	0.995902	0.985149	1	1	0.00947492
ENSMUSG00000089377	0	0	0	0	0
ENSMUSG00000089380	1	1	1	1	0
ENSMUSG00000089381	1	1	1	1	0
ENSMUSG00000089382	1	1	1	1	0
ENSMUSG00000089383	0	0	1	1	1
ENSMUSG00000089384	1	1	1	1	0
ENSMUSG00000089385	1	1	1	1	0
ENSMUSG00000089387	0.994444	0.995192	0.995169	0.989529	0.00246944
ENSMUSG00000089389	0	0	0	0	0
ENSMUSG00000089391	1	1	1	1	0
ENSMUSG00000089393	1	1	1	1	0
ENSMUSG00000089394	0	0	0	0	0
ENSMUSG00000089395	1	1	1	1	0
ENSMUSG00000089396	1	1	1	1	0
ENSMUSG00000089397	1	1	1	1	0
ENSMUSG00000089398	0.989899	1	0.994083	1	0.00209193
ENSMUSG00000089399	0.994924	0.986842	0.985981	0.995169	0.000307786
ENSMUSG00000089401	0	0	0	0	0
ENSMUSG00000089404	1	1	1	1	0
ENSMUSG00000089405	1	0.996416	1	1	0.00179211
ENSMUSG00000089406	0	0	0	0	0
ENSMUSG00000089407	0	0	0	0	0
ENSMUSG00000089408	0.285714	0.291304	0.28022	0.267241	0.0147787
ENSMUSG00000089409	0	0	0	0	0
ENSMUSG00000089410	1	1	1	1	0
ENSMUSG00000089413	0	0	0	0	0
ENSMUSG00000089414	0	0	0	0	0
ENSMUSG00000089415	1	0.993902	1	0.994845	0.000471461
ENSMUSG00000089416	1	1	1	1	0
ENSMUSG00000089417	0.969388	0.970732	0.967914	0.973822	0.000808483
ENSMUSG00000089418	1	1	1	1	0
ENSMUSG00000089420	1	1	1	1	0
ENSMUSG00000089422	1	1	1	1	0
ENSMUSG00000089423	1	1	1	1	0
ENSMUSG00000089424	0	0	0	0	0
ENSMUSG00000089425	0	0	1	1	1
ENSMUSG00000089427	1	1	1	1	0
ENSMUSG00000089429	0	0	0	0	0
ENSMUSG00000089431	0	0	0	0	0
ENSMUSG00000089432	0	0	0	0	0
ENSMUSG00000089434	1	0.994872	1	0.983784	0.00554401
ENSMUSG00000089436	0.988764	0.994624	0.995	1	0.00580615
ENSMUSG00000089437	0	0	0	0	0
ENSMUSG00000089438	0	0	0	0	0
ENSMUSG00000089439	1	1	1	1	0
ENSMUSG00000089441	1	1	1	1	0
ENSMUSG00000089442	1	1	1	1	0
ENSMUSG00000089443	0	0	0	0	0
ENSMUSG00000089444	0.995261	1	0.995633	0.995392	0.00211789
ENSMUSG00000089445	0	0	0	0	0
ENSMUSG00000089446	1	0.989583	0.995215	0.994286	4.1154e-05
ENSMUSG00000089447	0	0	0	0	0
ENSMUSG00000089450	1	1	1	1	0
ENSMUSG00000089451	0	0	0	0	0
ENSMUSG00000089452	1	1	1	1	0
ENSMUSG00000089453	0	0	0	0	0
ENSMUSG00000089454	1	1	1	1	0
ENSMUSG00000089455	1	1	0.995261	1	0.00236967
ENSMUSG00000089458	1	1	1	1	0
ENSMUSG00000089459	1	1	1	1	0
ENSMUSG00000089460	0.993671	1	0.994595	1	0.000461854
ENSMUSG00000089461	1	0.995238	0.994048	0.994012	0.00358925
ENSMUSG00000089462	0	0	0	0	0
ENSMUSG00000089464	0.995283	1	1	0.994845	0.000218829
ENSMUSG00000089465	1	1	1	1	0
ENSMUSG00000089467	1	1	1	1	0
ENSMUSG00000089468	1	0.99422	0.986301	0.996255	0.0058318
ENSMUSG00000089469	1	1	1	1	0
ENSMUSG00000089470	0	0	0	0	0
ENSMUSG00000089471	0.994475	0.993631	0.994819	1	0.00335647
ENSMUSG00000089472	1	0.995	1	1	0.0025
ENSMUSG00000089473	1	1	1	1	0
ENSMUSG00000089475	1	1	1	1	0
ENSMUSG00000089476	0	0	0	0	0
ENSMUSG00000089477	0	0	0	0	0
ENSMUSG00000089479	1	1	1	1	0
ENSMUSG00000089480	1	1	1	1	0
ENSMUSG00000089481	1	1	1	1	0
ENSMUSG00000089482	0	0	0	0	0
ENSMUSG00000089484	1	1	1	1	0
ENSMUSG00000089485	1	1	1	1	0
ENSMUSG00000089486	0	0	0	0	0
ENSMUSG00000089487	0	0	0	0	0
ENSMUSG00000089488	1	1	1	1	0
ENSMUSG00000089489	1	0.994975	1	1	0.00251256
ENSMUSG00000089490	1	1	0.994845	1	0.00257732
ENSMUSG00000089491	1	1	0.995885	0.995495	0.00430987
ENSMUSG00000089493	1	1	1	1	0
ENSMUSG00000089497	1	0.995192	1	1	0.00240385
ENSMUSG00000089498	1	0.988827	1	1	0.00558659
ENSMUSG00000089499	0.995	1	1	1	0.0025
ENSMUSG00000089501	1	1	1	1	0
ENSMUSG00000089504	0	0	0	0	0
ENSMUSG00000089506	0.463158	0.552632	0.565217	0.588517	0.0689723
ENSMUSG00000089507	0.995516	0.995413	1	1	0.00453573
ENSMUSG00000089508	1	1	1	1	0
ENSMUSG00000089509	0	0	0	0	0
ENSMUSG00000089510	1	1	1	1	0
ENSMUSG00000089512	0	0	0	0	0
ENSMUSG00000089513	0	0	0	0	0
ENSMUSG00000089514	1	1	1	1	0
ENSMUSG00000089516	1	1	1	1	0
ENSMUSG00000089517	0	0	0	0	0
ENSMUSG00000089520	0	0	0	0	0
ENSMUSG00000089522	1	1	1	1	0
ENSMUSG00000089524	0.995968	1	0.994152	1	0.000907848
ENSMUSG00000089525	0.995305	1	1	1	0.00234742
ENSMUSG00000089528	0	0	0	0	0
ENSMUSG00000089529	1	1	1	1	0
ENSMUSG00000089530	1	1	1	1	0
ENSMUSG00000089531	1	1	1	1	0
ENSMUSG00000089533	1	1	1	0.990826	0.00458716
ENSMUSG00000089534	0	0	0	0	0
ENSMUSG00000089536	0	0	0	0	0
ENSMUSG00000089538	0	0	0	0	0
ENSMUSG00000089539	1	1	1	1	0
ENSMUSG00000089541	1	1	1	1	0
ENSMUSG00000089542	0	0	0	0	0
ENSMUSG00000089543	1	1	1	0.989637	0.00518135
ENSMUSG00000089544	0	0	0	0	0
ENSMUSG00000089545	1	1	1	0.99505	0.00247525
ENSMUSG00000089546	0	0	0	0	0
ENSMUSG00000089548	0	0	0	0	0
ENSMUSG00000089549	1	1	1	1	0
ENSMUSG00000089550	0	0	0	0	0
ENSMUSG00000089551	1	1	1	1	0
ENSMUSG00000089552	1	1	1	1	0
ENSMUSG00000089553	1	1	0.99569	1	0.00215517
ENSMUSG00000089555	1	1	1	1	0
ENSMUSG00000089556	0	0	0	0	0
ENSMUSG00000089558	1	1	1	1	0
ENSMUSG00000089560	0.994792	1	0.99537	1	0.000289352
ENSMUSG00000089561	1	1	1	1	0
ENSMUSG00000089562	0	0	0	0	0
ENSMUSG00000089564	0	0	0	0	0
ENSMUSG00000089570	0	0	0	0	0
ENSMUSG00000089571	0	0	0	0	0
ENSMUSG00000089576	0	0	0	0	0
ENSMUSG00000089578	1	1	1	1	0
ENSMUSG00000089580	1	1	1	1	0
ENSMUSG00000089581	0	0	0	0	0
ENSMUSG00000089583	0.975904	0.975728	0.985	0.976077	0.00472239
ENSMUSG00000089584	0	0	0	0	0
ENSMUSG00000089585	1	1	1	1	0
ENSMUSG00000089586	0.994681	0.995951	0.994949	1	0.00215861
ENSMUSG00000089587	0	0	0	0	0
ENSMUSG00000089588	0	0	0	0	0
ENSMUSG00000089589	0	0	0	0	0
ENSMUSG00000089590	0	0	0	0	0
ENSMUSG00000089591	1	1	1	1	0
ENSMUSG00000089593	1	1	1	0.995238	0.00238095
ENSMUSG00000089596	0	0	0	0	0
ENSMUSG00000089597	0	0	0	0	0
ENSMUSG00000089598	0	0	0	0	0
ENSMUSG00000089599	1	0.995238	0.995413	1	8.73744e-05
ENSMUSG00000089601	0	0	0	0	0
ENSMUSG00000089603	1	1	1	1	0
ENSMUSG00000089605	1	0.993939	0.99505	1	0.000555056
ENSMUSG00000089606	0.989189	1	0.995455	1	0.00313268
ENSMUSG00000089607	1	1	1	0.99061	0.00469484
ENSMUSG00000089608	1	1	1	1	0
ENSMUSG00000089609	0	0	0	0	0
ENSMUSG00000089610	0.597884	0.644068	0.633136	0.58794	0.0104378
ENSMUSG00000089612	0	0	0	0	0
ENSMUSG00000089613	0	0	0	0	0
ENSMUSG00000089614	0.995215	1	0.984043	1	0.00558638
ENSMUSG00000089615	0	0	0	0	0
ENSMUSG00000089616	1	1	1	1	0
ENSMUSG00000089617	0	0	0	0	0
ENSMUSG00000089618	0.792135	0.76875	0.788177	0.766667	0.00302041
ENSMUSG00000089619	0	0	0	0	0
ENSMUSG00000089621	0	0	0	0	0
ENSMUSG00000089622	1	0.993506	1	1	0.00324675
ENSMUSG00000089624	0	0	0	0	0
ENSMUSG00000089625	1	1	0.995	0.995192	0.00490385
ENSMUSG00000089661	0.0589744	0.0827943	0.0569767	0.0504541	0.0171689
ENSMUSG00000089663	0.80791	0.82199	0.810573	0.828402	0.00453796
ENSMUSG00000089669	0	0	0	0	0
ENSMUSG00000089675	0.341317	0.294964	0.30742	0.304348	0.0122565
ENSMUSG00000089678	0.453254	0.426108	0.442857	0.439376	0.00143504
ENSMUSG00000089682	0.161641	0.139679	0.153086	0.135453	0.00638963
ENSMUSG00000089687	1	1	1	1	0
ENSMUSG00000089694	0	0	0	0	0
ENSMUSG00000089704	0.341658	0.362873	0.29902	0.304406	0.050553
ENSMUSG00000089706	0.634489	0.6	0.623958	0.631977	0.0107232
ENSMUSG00000089712	0	0	0	0	0
ENSMUSG00000089715	0.100396	0.0962521	0.0748971	0.0941704	0.0137905
ENSMUSG00000089717	0.478947	0.446009	0.43578	0.476596	0.0062906
ENSMUSG00000089718	0.973262	0.974359	1.00521	1.01449	0.03604
ENSMUSG00000089724	0.971631	0.960452	0.366667	0.410359	0.577529
ENSMUSG00000089726	0.682051	0.681564	0.717647	0.662722	0.00837671
ENSMUSG00000089733	0	0	0	0	0
ENSMUSG00000089736	0.144444	0.149163	0.158076	0.175468	0.0199684
ENSMUSG00000089746	1	1	1	1	0
ENSMUSG00000089757	0.668269	0.595349	0.670139	0.699531	0.0530257
ENSMUSG00000089759	0.769784	0.769231	0.763323	0.741606	0.0170431
ENSMUSG00000089760	0.310204	0.251397	0.275281	0.294416	0.00404821
ENSMUSG00000089762	0.463636	0.425926	0.411111	0.522936	0.0222423
ENSMUSG00000089773	0.725756	0.727183	0.704212	0.711702	0.0185124
ENSMUSG00000089774	0.684444	0.654206	0.629787	0.659624	0.0246192
ENSMUSG00000089780	1	1	1	1	0
ENSMUSG00000089794	0.977654	0.996183	0.989637	0.995434	0.00561713
ENSMUSG00000089796	0.772414	0.759615	0.788462	0.803828	0.0301301
ENSMUSG00000089798	0.114754	0.114716	0.122981	0.102815	0.00183683
ENSMUSG00000089809	0.467967	0.509662	0.512594	0.527027	0.0309965
ENSMUSG00000089815	0.955335	0.96144	0.96962	0.944175	0.00148978
ENSMUSG00000089824	0.177202	0.194963	0.161964	0.216718	0.00325899
ENSMUSG00000089827	0.732283	0.704762	0.707447	0.703008	0.0132955
ENSMUSG00000089829	0.865952	0.870504	0.817746	0.845178	0.0367659
ENSMUSG00000089830	0.995556	1	1.00372	1	0.00408096
ENSMUSG00000089832	0.61964	0.59396	0.570349	0.584357	0.0294471
ENSMUSG00000089837	0	0	0	0	0
ENSMUSG00000089840	0.735577	0.722222	0.683983	0.725888	0.0239641
ENSMUSG00000089857	0.607767	0.618524	0.512635	0.500701	0.106477
ENSMUSG00000089862	0.1986	0.183406	0.205678	0.210781	0.0172267
ENSMUSG00000089865	0	0	0	0	0
ENSMUSG00000089870	1	1	1	1	0
ENSMUSG00000089872	0.877694	0.867904	0.885113	0.874187	0.00685096
ENSMUSG00000089876	0.296296	0.2891	0.22807	0.323864	0.016731
ENSMUSG00000089879	0.993289	1	0.992366	0.994872	0.00302519
ENSMUSG00000089892	0	0	0	0	0
ENSMUSG00000089902	0	0	0	0	0
ENSMUSG00000089907	0.729443	0.7473	0.762963	0.749311	0.0177655
ENSMUSG00000089911	0.366516	0.335449	0.361497	0.339357	0.000554929
ENSMUSG00000089917	0.38972	0.379253	0.416809	0.438319	0.0430775
ENSMUSG00000089922	0.537415	0.459716	0.414201	0.541237	0.0208462
ENSMUSG00000089926	0.978448	0.966981	0.971545	0.958763	0.0075609
ENSMUSG00000089943	0.25731	0.245283	0.231111	0.262931	0.00427541
ENSMUSG00000089945	0	0	0	0	0
ENSMUSG00000089947	0.664948	0.654054	0.664948	0.650538	0.00175821
ENSMUSG00000089952	0.826389	0.797101	0.802139	0.854922	0.0167855
ENSMUSG00000089953	0.38172	0.356125	0.263456	0.305263	0.0845633
ENSMUSG00000089964	0.956522	0.935644	0.947598	0.942529	0.00101916
ENSMUSG00000089979	0.00571429	0	0	0	0.00285714
ENSMUSG00000089983	0.883721	0.851613	0.86	0.905882	0.0152743
ENSMUSG00000089984	0.272871	0.27454	0.285714	0.300855	0.0195792
ENSMUSG00000089990	0.0647059	0.0490798	0.0604396	0.0815217	0.0140878
ENSMUSG00000089992	0.497462	0.557692	0.575	0.533333	0.0265895
ENSMUSG00000089997	0.206573	0.15859	0.210811	0.226994	0.0363208
ENSMUSG00000090000	0.488226	0.493124	0.346101	0.352718	0.141265
ENSMUSG00000090005	1	1	0.980861	0.990244	0.0144474
ENSMUSG00000090006	0	0	0	0	0
ENSMUSG00000090019	0.332	0.335409	0.366723	0.369218	0.0342663
ENSMUSG00000090023	0.346821	0.400881	0.39834	0.378531	0.0145847
ENSMUSG00000090030	0.755051	0.740291	0.751899	0.780362	0.0184594
ENSMUSG00000090035	0.855895	0.794521	0.808411	0.787234	0.0273852
ENSMUSG00000090053	0.194553	0.218551	0.2848	0.277778	0.0747369
ENSMUSG00000090061	0.317744	0.353827	0.360284	0.325779	0.00724586
ENSMUSG00000090066	0.721939	0.669856	0.728395	0.71875	0.0276749
ENSMUSG00000090071	0.0365297	0.0217391	0	0.00925926	0.0245048
ENSMUSG00000090073	0.0111111	0.0106383	0	0.0103093	0.00572007
ENSMUSG00000090077	0	0	0	0	0
ENSMUSG00000090083	0.104525	0.0925708	0.0818299	0.0846626	0.0153017
ENSMUSG00000090084	0.242754	0.285166	0.276081	0.269966	0.00906391
ENSMUSG00000090086	0.104312	0.130714	0.109335	0.101203	0.0122438
ENSMUSG00000090100	0.0366361	0.0377213	0.036566	0.0392628	0.000735669
ENSMUSG00000090102	0	0	0.0264151	0.0384615	0.0324383
ENSMUSG00000090104	0.835165	0.842342	0.828326	0.836478	0.0063515
ENSMUSG00000090107	0.0187793	0.021645	0.0273224	0.0216216	0.00425983
ENSMUSG00000090110	0.213768	0.229779	0.218274	0.19774	0.0137667
ENSMUSG00000090112	0.653179	0.607488	0.617063	0.614698	0.0144529
ENSMUSG00000090113	0.0350877	0.0373444	0.0179445	0.015949	0.0192693
ENSMUSG00000090115	0.142857	0.148668	0.137662	0.147952	0.00295498
ENSMUSG00000090116	0.330709	0.369231	0.333333	0.403061	0.0182276
ENSMUSG00000090118	0.097561	0.117021	0.111111	0.131222	0.0138753
ENSMUSG00000090121	0.523308	0.522293	0.57732	0.602032	0.0668752
ENSMUSG00000090122	0.338624	0.275281	0.311828	0.300885	0.000596162
ENSMUSG00000090125	0.294821	0.34965	0.338346	0.314554	0.00421439
ENSMUSG00000090132	0	0	0.924107	0.900524	0.912315
ENSMUSG00000090135	0.989583	0.985222	1.01266	0.994737	0.016295
ENSMUSG00000090137	0.0995475	0.0655738	0.016656	0.0131815	0.0676419
ENSMUSG00000090141	0	0	0	0	0
ENSMUSG00000090150	0.523967	0.532056	0.572742	0.461255	0.0110129
ENSMUSG00000090157	0	0	0	0	0
ENSMUSG00000090160	1	1	1	1	0
ENSMUSG00000090164	0.780488	0.757143	1	0.988827	0.225598
ENSMUSG00000090165	0.0981997	0.0973054	0	0	0.0977525
ENSMUSG00000090168	0.78733	0.841121	0.904977	0.815029	0.0457772
ENSMUSG00000090171	0	0	0	0	0
ENSMUSG00000090173	0.373961	0.357746	0.370216	0.404639	0.0215739
ENSMUSG00000090175	0.340807	0.344	0.375723	0.37037	0.0306429
ENSMUSG00000090192	1	0.997468	0.996933	0.997305	0.00161563
ENSMUSG00000090193	0	0	0	0	0
ENSMUSG00000090202	0	0	0	0	0
ENSMUSG00000090203	1	1	1	1	0
ENSMUSG00000090206	0.195489	0.202335	0.194514	0.17498	0.014165
ENSMUSG00000090210	0.0185497	0.0340716	0.0187793	0.0152207	0.00931063
ENSMUSG00000090213	0.185539	0.207872	0.216552	0.208852	0.0159964
ENSMUSG00000090219	0.989691	0.994924	1	1	0.00769271
ENSMUSG00000090223	0	0	0	0	0
ENSMUSG00000090231	0.00895255	0.012931	0.0119352	0.00944138	0.000253496
ENSMUSG00000090232	0.975369	0.968586	1.01124	1.00585	0.036564
ENSMUSG00000090235	0.46	0.484772	0.51938	0.464935	0.0197717
ENSMUSG00000090236	0.0052356	0.0102564	0.00578035	0	0.00485583
ENSMUSG00000090247	0	0	0	0	0
ENSMUSG00000090248	0	0	0	0	0
ENSMUSG00000090254	0.663886	0.651416	0.67433	0.651656	0.00534172
ENSMUSG00000090258	0.435407	0.439145	0.650463	0.502577	0.139244
ENSMUSG00000090263	0.754464	0.796875	0.782828	0.834197	0.0328429
ENSMUSG00000090264	0	0	0	0	0
ENSMUSG00000090266	0.668642	0.625621	0.602188	0.60914	0.0414677
ENSMUSG00000090273	0.583099	0.616307	0.595556	0.614035	0.00509255
ENSMUSG00000090290	0.740741	0.776536	0.738889	0.753191	0.0125983
ENSMUSG00000090291	0.695364	0.648402	0.623116	0.641618	0.039516
ENSMUSG00000090298	0.719457	0.685083	0.817708	0.784946	0.0990573
ENSMUSG00000090302	0.567797	0.550265	0.648352	0.6875	0.108895
ENSMUSG00000090304	0	0	0	0	0
ENSMUSG00000090314	0.959064	0.943503	0.951872	0.946341	0.00217702
ENSMUSG00000090317	0.136364	0.176471	0.227941	0.2	0.0575535
ENSMUSG00000090326	0.558974	0.527778	0.54067	0.479167	0.0334578
ENSMUSG00000090336	0.995261	0.993711	1	1	0.00551432
ENSMUSG00000090356	0.834101	0.898396	0	0	0.866249
ENSMUSG00000090358	0.823529	0.862637	0.848315	0.890173	0.0261606
ENSMUSG00000090362	0.281746	0.195918	0	0	0.238832
ENSMUSG00000090369	0.567568	0.557078	0.560811	0.532663	0.0155855
ENSMUSG00000090394	0.567637	0.573649	0.600642	0.579268	0.0193118
ENSMUSG00000090399	0.715847	0.709821	0.721239	0.692308	0.0060609
ENSMUSG00000090417	0.152174	0.131579	0.136905	0.144628	0.00111
ENSMUSG00000090439	0.781116	0.745342	0.758427	0.771552	0.0017606
ENSMUSG00000090441	0	0	0	0	0
ENSMUSG00000090451	0.757732	0.755102	0.693396	0.660194	0.0796218
ENSMUSG00000090457	0.705882	0.675355	0.648193	0.700246	0.0163997
ENSMUSG00000090485	1	1	1	1	0
ENSMUSG00000090509	0.373065	0.370787	0.41136	0.420886	0.0441971
ENSMUSG00000090515	0.994872	1	0.98324	1	0.00581579
ENSMUSG00000090523	0.981818	0.985484	0.968807	0.978102	0.0101963
ENSMUSG00000090527	0.218274	0.278075	0.44206	0.451923	0.198817
ENSMUSG00000090534	0.504554	0.512275	0.543636	0.534539	0.0306736
ENSMUSG00000090546	0.844156	0.78	0.867521	0.882629	0.0629973
ENSMUSG00000090550	1	1	1	1	0
ENSMUSG00000090551	0.015625	0.0265152	0.0108108	0.0185185	0.00640541
ENSMUSG00000090553	0.310176	0.385864	0.341108	0.391431	0.0182494
ENSMUSG00000090561	0.995098	1	1.00442	1	0.00466337
ENSMUSG00000090565	0.992629	0.986842	1	0.992386	0.00645734
ENSMUSG00000090576	0.765432	0.703601	0.735537	0.728291	0.00260235
ENSMUSG00000090582	1	0.996169	1	1	0.00191571
ENSMUSG00000090622	0.907534	0.90566	0.86911	0.862434	0.0408254
ENSMUSG00000090625	0	0	0	0	0
ENSMUSG00000090626	0.511657	0.505484	0.546343	0.527003	0.0281025
ENSMUSG00000090629	0.0888383	0.0904393	0.803303	0.765472	0.694749
ENSMUSG00000090631	0.983607	0.982659	0.928177	0.970588	0.0337502
ENSMUSG00000090638	0.289655	0.255435	0.180617	0.156425	0.104024
ENSMUSG00000090639	0	0	0	0	0
ENSMUSG00000090641	0.722628	0.634286	0.643678	0.569307	0.0719642
ENSMUSG00000090655	0.396694	0.393617	0.380531	0.362245	0.0237677
ENSMUSG00000090658	0.650108	0.612756	0.640506	0.660256	0.0189492
ENSMUSG00000090659	0.795918	0.817376	0.982839	0.986275	0.17791
ENSMUSG00000090667	0.721925	0.764569	0.707379	0.726776	0.0261694
ENSMUSG00000090673	0.725118	0.722513	0.740741	0.740909	0.0170091
ENSMUSG00000090685	0.212264	0.252525	0.210526	0.255319	0.000528031
ENSMUSG00000090698	0.888889	0.913043	0.873134	0.869955	0.0294214
ENSMUSG00000090700	0.757709	0.760234	0.786585	0.769231	0.0189365
ENSMUSG00000090710	0.35122	0.339806	0.373134	0.36413	0.0231197
ENSMUSG00000090722	0.481132	0.449298	0.41953	0.504216	0.00334218
ENSMUSG00000090732	0.984	0.989691	0.986877	0.981651	0.00258135
ENSMUSG00000090733	0.898788	0.956421	0.170648	0.18123	0.751665
ENSMUSG00000090738	0	0	0	0	0
ENSMUSG00000090744	0.431438	0.519328	0.528193	0.564706	0.0710667
ENSMUSG00000090747	0.442308	0.342412	0.398907	0.365714	0.0100494
ENSMUSG00000090777	0.209524	0.192053	0.166667	0.24424	0.00466475
ENSMUSG00000090799	0.61435	0.648438	0.674107	0.686695	0.0490076
ENSMUSG00000090812	0.501319	0.520725	0.734194	0.761118	0.236634
ENSMUSG00000090824	0	0	0	0	0
ENSMUSG00000090840	0.681957	0.671171	0.641646	0.697947	0.00676733
ENSMUSG00000090841	0.737288	0.725581	0.201663	0.233422	0.513892
ENSMUSG00000090843	0.622951	0.568075	0.597765	0.523077	0.0350918
ENSMUSG00000090853	0	0	0	0	0
ENSMUSG00000090862	0.799084	0.767396	0.720049	0.711728	0.0673511
ENSMUSG00000090863	0.570707	0.557377	0.567568	0.572193	0.00583798
ENSMUSG00000090874	0.64433	0.589286	0.606178	0.617647	0.00489547
ENSMUSG00000090877	0.587065	0.573394	0	0	0.58023
ENSMUSG00000090889	0.963855	0.994413	0.985714	0.995763	0.0116041
ENSMUSG00000090891	0.760085	0.747412	0.760255	0.761653	0.00720542
ENSMUSG00000090897	0	0	0	0	0
ENSMUSG00000090919	0.532151	0.549153	0.535381	0.510429	0.0177467
ENSMUSG00000090935	0.047619	0.0596628	0.243566	0.245779	0.191031
ENSMUSG00000090936	0.47619	0.511538	0.518182	0.467836	0.000855431
ENSMUSG00000090946	0.497959	0.453552	0.436735	0.475836	0.01947
ENSMUSG00000090949	0.056338	0.076555	0.59009	0.581633	0.519415
ENSMUSG00000090951	0.809211	0.772475	0.789123	0.810111	0.00877431
ENSMUSG00000090952	0.142105	0.147208	0.0594595	0.0628931	0.0834804
ENSMUSG00000090958	0.410385	0.389916	0.415238	0.428805	0.0218711
ENSMUSG00000090965	0.279621	0.329004	0.360976	0.24424	0.00170497
ENSMUSG00000090996	0	0	0	0	0
ENSMUSG00000091002	0.784768	0.759615	0.794872	0.786596	0.0185422
ENSMUSG00000091007	0.0364583	0.0306122	0.045	0.0340909	0.00601017
ENSMUSG00000091008	0.539185	0.485185	1	1	0.487815
ENSMUSG00000091013	0.994413	1	1	0.99505	0.000318049
ENSMUSG00000091017	0.494681	0.514451	0.429185	0.470874	0.0545367
ENSMUSG00000091021	0	0	0	0	0
ENSMUSG00000091034	0.08867	0.10017	0.0957447	0.0907618	0.00116665
ENSMUSG00000091039	0.995633	1	0.988024	1	0.00380462
ENSMUSG00000091041	0.980488	0.989529	0.981132	0.984674	0.0021051
ENSMUSG00000091043	0.816964	0.766497	0.757732	0.790698	0.0175161
ENSMUSG00000091055	0.22905	0.198795	0.22093	0.217573	0.005329
ENSMUSG00000091060	0.0978793	0.0863095	0.0864	0.0876033	0.00509275
ENSMUSG00000091061	0.788018	0.709821	0.72449	0.715447	0.0289515
ENSMUSG00000091079	0.951872	0.958763	0.960396	0.951515	0.000638323
ENSMUSG00000091091	0.6621	0.670588	0.666667	0.684783	0.00938029
ENSMUSG00000091096	0	0	0	0	0
ENSMUSG00000091109	0.995283	0.982979	0.987903	0.979798	0.00528027
ENSMUSG00000091119	0.711628	0.774038	0.772512	0.715481	0.00116333
ENSMUSG00000091129	0.39011	0.38189	0.295567	0.385093	0.04567
ENSMUSG00000091133	0.273543	0.278788	0.295337	0.264045	0.00352563
ENSMUSG00000091151	0.277778	0.328889	0.272727	0.294118	0.0199109
ENSMUSG00000091155	0.781893	0.67052	0.718876	0.709957	0.0117905
ENSMUSG00000091174	0.426087	0.380952	0.38764	0.365	0.0271994
ENSMUSG00000091183	0.69469	0.723618	0.674528	0.61326	0.0652602
ENSMUSG00000091191	0.361233	0.360169	0.371585	0.413793	0.0319874
ENSMUSG00000091206	0	0	0	0	0
ENSMUSG00000091212	0	0	0	0	0
ENSMUSG00000091215	0.327731	0.327273	0.28125	0.291777	0.0409883
ENSMUSG00000091228	0	0	0	0	0
ENSMUSG00000091230	0.589744	0.439791	0.48	0.475138	0.037198
ENSMUSG00000091237	0	0	0	0	0
ENSMUSG00000091239	0.35	0.369048	0.267442	0.350711	0.0504474
ENSMUSG00000091243	0.637363	0.622318	0.603896	0.540541	0.0576218
ENSMUSG00000091248	0.921296	0.928962	0.963134	0.938182	0.0255287
ENSMUSG00000091259	0.342412	0.28125	0.333333	0.291925	0.000798174
ENSMUSG00000091264	0.784211	0.814229	0.868056	0.81068	0.0401477
ENSMUSG00000091280	0.991525	0.995614	1.00893	1.00524	0.0135124
ENSMUSG00000091285	1	1	1	1	0
ENSMUSG00000091297	0	0	0	0	0
ENSMUSG00000091306	0	0	0	0	0
ENSMUSG00000091311	0.720648	0.67907	0.701195	0.711443	0.00646023
ENSMUSG00000091312	1	0.995098	1	1	0.00245098
ENSMUSG00000091337	0.729469	0.6375	0.655172	0.702326	0.0047353
ENSMUSG00000091345	0.778791	0.761965	0.78479	0.781469	0.0127511
ENSMUSG00000091370	1	1	1	1	0
ENSMUSG00000091376	0	0	0	0	0
ENSMUSG00000091378	0	0	0	0	0
ENSMUSG00000091381	0.502703	0.448649	0.424051	0.470588	0.0283562
ENSMUSG00000091387	0.878641	0.801498	0.8	0.897436	0.0086485
ENSMUSG00000091402	0.614019	0.589484	0.557803	0.593651	0.0260244
ENSMUSG00000091405	0.38961	0.445087	0.0411765	0.042328	0.375596
ENSMUSG00000091412	0.868421	0.834146	0.842932	0.834646	0.0124949
ENSMUSG00000091415	0.609457	0.603704	0.608547	0.608844	0.00211487
ENSMUSG00000091423	0.635762	0.654639	0.81106	0.736318	0.128489
ENSMUSG00000091430	0.786458	0.741379	0.815261	0.792	0.0397117
ENSMUSG00000091441	0	0	0	0	0
ENSMUSG00000091455	0.761905	0.761905	0.711765	0.803109	0.004468
ENSMUSG00000091471	0	0	0	0	0
ENSMUSG00000091475	0.823834	0.721698	0.792135	0.864035	0.0553188
ENSMUSG00000091490	0.915612	0.932642	0.925926	0.957895	0.0177832
ENSMUSG00000091497	0.403509	0.392857	0.41784	0.414286	0.0178801
ENSMUSG00000091504	0.606061	0.591954	0.635897	0.604651	0.021267
ENSMUSG00000091509	0.182213	0.215859	0.20122	0.198511	0.000829533
ENSMUSG00000091512	0.100312	0.105193	0.297859	0.296734	0.194544
ENSMUSG00000091530	0.910828	0.875502	0.854167	0.85514	0.0385116
ENSMUSG00000091537	0.766218	0.8	0.753799	0.767045	0.0226865
ENSMUSG00000091556	0.0123609	0.0131234	0.0164975	0.0103226	0.000667872
ENSMUSG00000091562	0.955128	0.913706	0.944444	0.955224	0.0154173
ENSMUSG00000091575	0.270545	0.24442	0.295359	0.284355	0.0323747
ENSMUSG00000091583	0.978378	0.973684	0.989637	0.981735	0.00965494
ENSMUSG00000091586	0.879747	0.860697	0.655696	0.629834	0.227456
ENSMUSG00000091587	0.939227	0.935065	0.9375	0.938776	0.000992028
ENSMUSG00000091601	0	0	0	0.0341463	0.0170732
ENSMUSG00000091604	0	0	0	0	0
ENSMUSG00000091614	0.279793	0.305419	0.243094	0.272727	0.0346951
ENSMUSG00000091618	0.809091	0.785311	0.254902	0.253968	0.542766
ENSMUSG00000091619	1	0.991803	1	1	0.00409836
ENSMUSG00000091620	0.614634	0.633588	0.613333	0.550725	0.042082
ENSMUSG00000091625	0.570186	0.551192	0.473358	0.463785	0.0921177
ENSMUSG00000091636	0.0740741	0.0298507	0.0611111	0.121547	0.0393666
ENSMUSG00000091648	0.896907	0.904429	0.842956	0.850267	0.0540563
ENSMUSG00000091656	0.88601	0.929412	0.895161	0.942584	0.0111614
ENSMUSG00000091661	0.472477	0.515284	0.488584	0.45933	0.0199231
ENSMUSG00000091662	0.326264	0.398927	0.852886	0.819421	0.473558
ENSMUSG00000091670	0.495868	0.44186	0.529412	0.489712	0.0406977
ENSMUSG00000091680	0	0	0	0	0
ENSMUSG00000091685	0.761404	0.730435	0.767148	0.738676	0.00699284
ENSMUSG00000091686	0.752577	0.803279	0.786517	0.786611	0.00863586
ENSMUSG00000091692	0	0	1	1	1
ENSMUSG00000091721	0.255583	0.199519	0.200883	0.201238	0.0264905
ENSMUSG00000091722	0.840376	0.837209	0.91195	0.867647	0.0510059
ENSMUSG00000091731	0.995283	0.991189	0.989744	0.995074	0.000827482
ENSMUSG00000091735	0.823171	0.84153	0.823256	0.834951	0.00324676
ENSMUSG00000091736	0	0	0	0	0
ENSMUSG00000091742	1.01579	1.04	0.864078	0.84127	0.175221
ENSMUSG00000091744	0.995215	1	1	1	0.00239234
ENSMUSG00000091764	0.363289	0.376812	0.367213	0.369748	0.00156965
ENSMUSG00000091768	0	0	0	0	0
ENSMUSG00000091780	0	0	0	0	0
ENSMUSG00000091803	0.0331374	0.0413555	0.0284738	0.0365785	0.0047203
ENSMUSG00000091805	0.381166	0.457286	0	0	0.419226
ENSMUSG00000091809	0.966321	0.947761	0.971429	0.974886	0.016116
ENSMUSG00000091811	0	0	0.967136	0.973684	0.97041
ENSMUSG00000091813	0.940299	0.949153	0.935644	0.937173	0.00831736
ENSMUSG00000091831	0.583851	0.638699	0.645401	0.608108	0.0154796
ENSMUSG00000091844	0.473118	0.475248	0.432161	0.452381	0.031912
ENSMUSG00000091859	0.895604	0.912281	0.877005	0.896552	0.017164
ENSMUSG00000091863	0	0	0	0	0
ENSMUSG00000091864	0.636842	0.60274	0.666667	0.638889	0.0329869
ENSMUSG00000091873	0.728814	0.768182	0.73913	0.726829	0.0155178
ENSMUSG00000091874	0	0	0.307692	0.2827	0.295196
ENSMUSG00000091896	0.324176	0.333882	0.315036	0.262087	0.0404675
ENSMUSG00000091898	0.675227	0.697635	0.695808	0.662722	0.00716572
ENSMUSG00000091900	0	0	0	0	0
ENSMUSG00000091922	0.779904	0.751269	0.80597	0.759336	0.0170665
ENSMUSG00000091931	0.347432	0.327366	0.398438	0.372093	0.0478664
ENSMUSG00000091937	0	0	0	0	0
ENSMUSG00000091947	0.978102	0.971963	0.955975	1	0.00295502
ENSMUSG00000091950	0	0	0	0	0
ENSMUSG00000091956	0.377049	0.430851	0.425	0.425837	0.0214685
ENSMUSG00000091962	0.252252	0.268293	0	0	0.260272
ENSMUSG00000091972	0.405622	0.502283	0.475728	0.433036	0.000429137
ENSMUSG00000091983	0	0.00560748	0.481659	0.520619	0.498335
ENSMUSG00000091985	0.760331	0.708861	0.777202	0.75576	0.0318856
ENSMUSG00000091994	0.666667	0.751111	0.723502	0.686364	0.00395592
ENSMUSG00000091996	0.874543	0.89525	0.911023	0.883827	0.0125283
ENSMUSG00000092004	0	0	0	0	0
ENSMUSG00000092009	0.924324	0.915152	0.930108	0.931937	0.0112844
ENSMUSG00000092035	0.475	0.481293	0.485114	0.47813	0.00347552
ENSMUSG00000092043	0	0	0	0	0
ENSMUSG00000092060	0.804579	0.829073	0.833144	0.851232	0.0253616
ENSMUSG00000092066	1	1	1	1	0
ENSMUSG00000092083	0.71521	0.696172	0.699732	0.716792	0.00257064
ENSMUSG00000092090	0.780488	0.752252	0.783333	0.826087	0.0383401
ENSMUSG00000092092	0.978723	0.983333	0.985782	0.979899	0.00181238
ENSMUSG00000092094	0.647922	0.654891	0.711712	0.675393	0.0421457
ENSMUSG00000092097	0	0	0	0	0
ENSMUSG00000092109	0.930649	0.933333	0.865885	0.886243	0.0559266
ENSMUSG00000092116	0	0	0.920213	0.874214	0.897213
ENSMUSG00000092118	0.639004	0.572289	0.958549	0.881279	0.314267
ENSMUSG00000092120	0.825137	0.686813	0.791411	0.762195	0.0208282
ENSMUSG00000092123	0	0	0	0	0
ENSMUSG00000092124	0.385965	0.37156	0.341709	0.328042	0.0438868
ENSMUSG00000092137	0	0	0	0	0
ENSMUSG00000092157	1	1	1	1	0
ENSMUSG00000092164	0.969957	1	0.979381	0.984848	0.00286358
ENSMUSG00000092171	0	0	0	0	0
ENSMUSG00000092176	0	0	0	0	0
ENSMUSG00000092182	0.823129	0.804233	0.810811	0.823834	0.00364148
ENSMUSG00000092185	0.00490196	0.0047619	0.00943396	0	0.000114952
ENSMUSG00000092190	0	0	0	0	0
ENSMUSG00000092196	0.354978	0.387665	0.410714	0.404545	0.0363081
ENSMUSG00000092201	0.0807799	0.102222	0.123209	0.0823529	0.01128
ENSMUSG00000092203	0.759784	0.746314	0.75	0.753894	0.00110225
ENSMUSG00000092210	0.88535	0.882979	0.881773	0.787234	0.0496608
ENSMUSG00000092216	0.0271493	0.028169	0.0222222	0.0225989	0.00524862
ENSMUSG00000092218	0	0	0	0	0
ENSMUSG00000092219	0.860215	0.863636	0.84106	0.862434	0.010179
ENSMUSG00000092222	1	1	1	1	0
ENSMUSG00000092232	0	0	0	0	0
ENSMUSG00000092233	0	0	0	0	0
ENSMUSG00000092242	0.919355	0.933702	0.942708	0.908602	0.000873006
ENSMUSG00000092250	0.210526	0.22093	0.255435	0.267782	0.0458803
ENSMUSG00000092252	0	0	0	0	0
ENSMUSG00000092255	0.169903	0.167665	0.995327	1	0.82888
ENSMUSG00000092258	0	0	0	0	0
ENSMUSG00000092260	0.173913	0.202073	0.168168	0.155556	0.0261309
ENSMUSG00000092266	0.995261	0.976526	0.994681	1	0.0114472
ENSMUSG00000092267	0	0	0	0	0
ENSMUSG00000092268	0	0	0	0	0
ENSMUSG00000092272	0.79085	0.807947	0.778443	0.755396	0.0324789
ENSMUSG00000092274	0.536697	0.554455	0.565	0.587037	0.0304422
ENSMUSG00000092275	0.968912	0.971591	0.991031	0.98419	0.0173591
ENSMUSG00000092276	1	1	1	1	0
ENSMUSG00000092283	0	0	0	0	0
ENSMUSG00000092300	0.949264	0.970803	0.950577	0.955908	0.00679076
ENSMUSG00000092305	0	0	0	0	0
ENSMUSG00000092310	0	0	0	0	0
ENSMUSG00000092322	0.296296	0.25641	0.269231	0.308176	0.0123502
ENSMUSG00000092338	0	0	0	0	0
ENSMUSG00000092341	0.321244	0.307087	0.309548	0.316935	0.000923839
ENSMUSG00000092342	0.670391	0.643478	0.638037	0.732323	0.0282454
ENSMUSG00000092345	0	0	0	0	0
ENSMUSG00000092353	0.815385	0.841808	0.475524	0.47807	0.351799
ENSMUSG00000092356	0	0	0	0	0
ENSMUSG00000092360	0	0	0	0	0
ENSMUSG00000092367	0	0	0	0	0
ENSMUSG00000092373	0.384146	0.28125	0.335106	0.358491	0.0141003
ENSMUSG00000092375	0.6	0.542169	0.549451	0.553763	0.0194773
ENSMUSG00000092384	0	0	0	0	0
ENSMUSG00000092386	0	0	0	0	0
ENSMUSG00000092392	0.565611	0.629108	0.55042	0.5625	0.0408993
ENSMUSG00000092402	0.0485437	0.128514	0.09375	0.115942	0.0163171
ENSMUSG00000092404	0.94086	0.909091	0.929936	0.925532	0.00275855
ENSMUSG00000092412	0	0	0	0	0
ENSMUSG00000092415	0	0	0	0	0
ENSMUSG00000092416	0.862745	0.834568	0.470735	0.512821	0.356879
ENSMUSG00000092417	0.330789	0.35741	0.453507	0.441176	0.103243
ENSMUSG00000092455	0.994898	0.990099	0.977477	0.991736	0.00789198
ENSMUSG00000092463	0	0	0	0	0
ENSMUSG00000092470	0.11588	0.12844	0.135965	0.112903	0.00227397
ENSMUSG00000092483	0	0	0	0	0
ENSMUSG00000092486	0.663415	0.706667	0.75	0.807882	0.0939002
ENSMUSG00000092492	0.922652	0.958115	0.968037	0.92437	0.00581958
ENSMUSG00000092495	1	1	1	1	0
ENSMUSG00000092503	1	1	1	1	0
ENSMUSG00000092509	1	1	1	1	0
ENSMUSG00000092511	0	0	0	0	0
ENSMUSG00000092515	0.775342	0.792105	0.778378	0.744845	0.022112
ENSMUSG00000092518	0.541485	0.519553	0.489418	0.485955	0.0428324
ENSMUSG00000092519	0	0	0	0	0
ENSMUSG00000092525	0	0	0	0	0
ENSMUSG00000092534	0	0	0	0	0
ENSMUSG00000092536	0	0	0	0	0
ENSMUSG00000092541	0	0	0	0	0
ENSMUSG00000092544	0	0	0	0	0
ENSMUSG00000092545	0.0859729	0.104615	0.0883797	0.0902141	0.00599723
ENSMUSG00000092558	0.421245	0.396746	0.436486	0.390568	0.00453173
ENSMUSG00000092559	1	1	1	1	0
ENSMUSG00000092569	0.0805687	0.0994764	0.0862944	0.0732984	0.0102262
ENSMUSG00000092572	0.195652	0.20643	0.246305	0.183594	0.0139086
ENSMUSG00000092578	0.995025	0.987395	0.99	0.985294	0.00356286
ENSMUSG00000092581	0	0	0	0	0
ENSMUSG00000092586	0.596085	0.596315	0.585106	0.590308	0.00849278
ENSMUSG00000092591	0	0	0.214286	0.238482	0.226384
ENSMUSG00000092593	0.982206	0.988764	0.0434783	0.015	0.956246
ENSMUSG00000092595	0	0	0	0	0
ENSMUSG00000092596	0	0	0	0	0
ENSMUSG00000092599	0	0	0	0	0
ENSMUSG00000092600	0	0	0	0	0
ENSMUSG00000092602	0.788618	0.829596	0.837963	0.813187	0.0164677
ENSMUSG00000092604	0.995327	0.994152	1	1	0.00526043
ENSMUSG00000092607	0.696949	0.721687	0.469697	0.472329	0.238304
ENSMUSG00000092609	0.0434783	0.0491803	0	0	0.0463293
ENSMUSG00000092622	0.0939431	0.0959264	0.0971357	0.0808344	0.0059497
ENSMUSG00000092626	0	0	0	0	0
ENSMUSG00000092627	0.49217	0.539906	0.492837	0.525672	0.00678354
ENSMUSG00000092633	0	0	0	0	0
ENSMUSG00000092636	0	0	0	0	0
ENSMUSG00000092638	0.995169	1	0.987879	0.995349	0.00597073
ENSMUSG00000092639	0	0	0	0	0
ENSMUSG00000092641	1	1	1	1	0
ENSMUSG00000092643	1	1	0.995261	1	0.00236967
ENSMUSG00000092644	1	0.993506	1	1	0.00324675
ENSMUSG00000092652	0	0	0	0	0
ENSMUSG00000092653	0	0	0	0	0
ENSMUSG00000092655	0	0	0	0	0
ENSMUSG00000092659	0	0	0	0	0
ENSMUSG00000092660	0.993289	1	0.995536	1	0.00112356
ENSMUSG00000092666	0	0	0	0	0
ENSMUSG00000092668	0.973684	0.980861	1	1	0.0227273
ENSMUSG00000092671	0	0	0	0	0
ENSMUSG00000092673	0	0	0	0	0
ENSMUSG00000092674	0.015544	0.0103093	0.00934579	0.00546448	0.00552152
ENSMUSG00000092675	0	0	0	0	0
ENSMUSG00000092677	1	1	1	1	0
ENSMUSG00000092679	0	0	0	0	0
ENSMUSG00000092680	0	0	0	0	0
ENSMUSG00000092686	0	0	0	0	0
ENSMUSG00000092687	0	0	0	0	0
ENSMUSG00000092693	1	1	1	1	0
ENSMUSG00000092695	0.995025	1	1	1	0.00248756
ENSMUSG00000092696	0	0	0	0	0
ENSMUSG00000092698	0	0	0	0	0
ENSMUSG00000092702	1	0.988166	0.995283	0.995074	0.00109562
ENSMUSG00000092704	0	0	0	0	0
ENSMUSG00000092705	0	0	0	0	0
ENSMUSG00000092706	1	1	1	1	0
ENSMUSG00000092710	1	1	1	1	0
ENSMUSG00000092713	0	0	0	0	0
ENSMUSG00000092715	0	0	0	0	0
ENSMUSG00000092718	0	0	0	0	0
ENSMUSG00000092719	1	1	1	1	0
ENSMUSG00000092720	0.990991	0.994792	1	0.994872	0.00454457
ENSMUSG00000092723	0	0	0	0	0
ENSMUSG00000092724	0	0	0	0	0
ENSMUSG00000092725	0	0	0	0	0
ENSMUSG00000092727	0	0	0	0	0
ENSMUSG00000092730	0	0	0	0	0
ENSMUSG00000092731	1	1	1	0.994536	0.00273224
ENSMUSG00000092732	0.988048	0.994872	1	1	0.0085402
ENSMUSG00000092734	0	0	0	0	0
ENSMUSG00000092738	1	1	0.995536	0.994792	0.00483631
ENSMUSG00000092741	0	0	0	0	0
ENSMUSG00000092743	0	0	0	0	0
ENSMUSG00000092745	0	0	0	0	0
ENSMUSG00000092747	1	1	1	1	0
ENSMUSG00000092751	1	0.995192	1	0.988235	0.00347851
ENSMUSG00000092753	1	1	1	1	0
ENSMUSG00000092758	0	0	0	0	0
ENSMUSG00000092761	0	0	0	0	0
ENSMUSG00000092763	0	0	0	0	0
ENSMUSG00000092764	0	0	0	0	0
ENSMUSG00000092765	0	0	0	0	0
ENSMUSG00000092767	0.0202429	0.049505	0	0	0.0348739
ENSMUSG00000092770	0	0	0	0	0
ENSMUSG00000092774	1	1	1	1	0
ENSMUSG00000092776	1	1	1	1	0
ENSMUSG00000092777	0	0	0	0	0
ENSMUSG00000092781	0	0	0	0	0
ENSMUSG00000092784	0	0	0	0	0
ENSMUSG00000092787	0	0	0	0	0
ENSMUSG00000092793	1	0.995455	1	1	0.00227273
ENSMUSG00000092799	0	0	0	0	0
ENSMUSG00000092802	0.980296	0.989796	0.990991	1	0.0104498
ENSMUSG00000092807	0	0	0	0	0
ENSMUSG00000092811	1	1	1	1	0
ENSMUSG00000092812	0	0	0	0	0
ENSMUSG00000092813	0	0	0	0	0
ENSMUSG00000092815	0	0	0	0	0
ENSMUSG00000092816	1	0.98995	1	1	0.00502513
ENSMUSG00000092818	1	1	1	1	0
ENSMUSG00000092819	0	0	0	0	0
ENSMUSG00000092825	1	1	1	1	0
ENSMUSG00000092826	0	0	0	0	0
ENSMUSG00000092827	1	1	1	1	0
ENSMUSG00000092829	0	0	0	0	0
ENSMUSG00000092830	1	1	1	1	0
ENSMUSG00000092832	0	0	0	0	0
ENSMUSG00000092834	1	1	1	1	0
ENSMUSG00000092835	1	1	1	1	0
ENSMUSG00000092837	0	0	0	0	0
ENSMUSG00000092838	1	1	1	1	0
ENSMUSG00000092841	0.99435	0.991342	0.995984	1	0.00514583
ENSMUSG00000092845	0	0	0	0	0
ENSMUSG00000092847	0	0	0.988701	0.994505	0.991603
ENSMUSG00000092848	0	0.00395257	0	0	0.00197628
ENSMUSG00000092849	0	0	0	0	0
ENSMUSG00000092850	0	0	0	0	0
ENSMUSG00000092852	0	0	0	0	0
ENSMUSG00000092855	1	1	1	1	0
ENSMUSG00000092862	0.995455	1	1	0.994819	0.000317946
ENSMUSG00000092866	1	1	1	1	0
ENSMUSG00000092867	1	1	0.990338	1	0.00483092
ENSMUSG00000092868	0	0	0	0	0
ENSMUSG00000092870	0	0	0	0	0
ENSMUSG00000092875	1	0.993671	0.986364	0.994444	0.0064314
ENSMUSG00000092876	0	0	0	0	0
ENSMUSG00000092878	0	0	0	0	0
ENSMUSG00000092879	0	0	0	0	0
ENSMUSG00000092880	0.766304	0.825397	1.18227	1.10798	0.349273
ENSMUSG00000092885	0	0	0	0	0
ENSMUSG00000092887	0.990654	0.994475	1	1	0.00743533
ENSMUSG00000092889	0	0	0	0	0
ENSMUSG00000092891	1	1	0	0	1
ENSMUSG00000092894	1	1	1	0.994595	0.0027027
ENSMUSG00000092896	0	0	0	0	0
ENSMUSG00000092898	1	1	1	1	0
ENSMUSG00000092901	0	0	0	0	0
ENSMUSG00000092907	0	0	0	0	0
ENSMUSG00000092912	0.994444	0.987097	1	1	0.00922939
ENSMUSG00000092914	1	1	1	1	0
ENSMUSG00000092915	0	0	0	0	0
ENSMUSG00000092916	0	0	0	0	0
ENSMUSG00000092918	0.991111	0.993827	0.99	1	0.00253086
ENSMUSG00000092919	1	1	1	1	0
ENSMUSG00000092920	0.967391	0.951456	0.956311	0.94359	0.0094736
ENSMUSG00000092921	0	0	0	0	0
ENSMUSG00000092922	0	0	0	0	0
ENSMUSG00000092923	1	1	1	0.993548	0.00322581
ENSMUSG00000092928	0	0	0	0	0
ENSMUSG00000092935	0	0	0	0	0
ENSMUSG00000092949	0	0	0	0	0
ENSMUSG00000092952	0	0	0	0	0
ENSMUSG00000092953	0.936937	0.945274	1	1	0.0588947
ENSMUSG00000092956	0	0	0	0	0
ENSMUSG00000092957	0	0	0	0	0
ENSMUSG00000092961	0.98995	1	1	1	0.00502513
ENSMUSG00000092963	0	0	0	0	0
ENSMUSG00000092965	1	1	1	1	0
ENSMUSG00000092966	0	0	0	0	0
ENSMUSG00000092972	0	0	0	0	0
ENSMUSG00000092979	1	1	0.99537	1	0.00231481
ENSMUSG00000092981	0	0	0	0	0
ENSMUSG00000092985	1	0.996078	1	1	0.00196078
ENSMUSG00000092988	0	0	0	0	0
ENSMUSG00000092990	1	1	0.995392	1	0.00230415
ENSMUSG00000092994	0	0	0	0	0
ENSMUSG00000092995	0	0	0	0	0
ENSMUSG00000092997	0.995726	1	0.99537	1	0.000178063
ENSMUSG00000092998	0	0	0	0	0
ENSMUSG00000092999	1	0.995	1	0.99359	0.000705128
ENSMUSG00000093000	0	0	0	0	0
ENSMUSG00000093002	1	1	1	1	0
ENSMUSG00000093003	0	0	0	0	0
ENSMUSG00000093004	0	0	0	0	0
ENSMUSG00000093006	0	0	0	0	0
ENSMUSG00000093007	0	0	0	0	0
ENSMUSG00000093009	0	0	0	0	0
ENSMUSG00000093010	0	0	0	0	0
ENSMUSG00000093011	0	0	0	0	0
ENSMUSG00000093013	0.995327	1	0.994924	1	0.000201622
ENSMUSG00000093014	0	0	0	0	0
ENSMUSG00000093017	1	1	1	1	0
ENSMUSG00000093019	1	1	0.995215	0.995516	0.0046345
ENSMUSG00000093021	1	0.993865	0.990196	0.99095	0.00635936
ENSMUSG00000093023	0.995392	1	1	1	0.00230415
ENSMUSG00000093024	0	0	0	0	0
ENSMUSG00000093025	0.989418	0.995595	0.995169	0.995074	0.00261514
ENSMUSG00000093026	0	0	0	0	0
ENSMUSG00000093029	0	0	0	0	0
ENSMUSG00000093033	1	1	1	1	0
ENSMUSG00000093034	1	1	1	1	0
ENSMUSG00000093037	0	0	0	0	0
ENSMUSG00000093039	0	0	0	0	0
ENSMUSG00000093040	1	1	1	0.99537	0.00231481
ENSMUSG00000093041	0	0	0	0	0
ENSMUSG00000093042	0.995349	1	1	1	0.00232558
ENSMUSG00000093044	0.996047	1	0.995025	1	0.000511278
ENSMUSG00000093046	0.993289	0.994924	1	1	0.00589378
ENSMUSG00000093051	0	0	0	0	0
ENSMUSG00000093052	0.253165	0.203488	0	0	0.228326
ENSMUSG00000093056	1	1	1	1	0
ENSMUSG00000093058	0	0	0	0	0
ENSMUSG00000093059	0	0	0	0	0
ENSMUSG00000093060	1	1	1	1	0
ENSMUSG00000093061	1	1	1	1	0
ENSMUSG00000093063	1	1	1	1	0
ENSMUSG00000093064	0	0	0	0	0
ENSMUSG00000093067	0	0	0	0	0
ENSMUSG00000093070	0	0	0	0	0
ENSMUSG00000093071	0	0	0	0	0
ENSMUSG00000093072	1	1	1	1	0
ENSMUSG00000093073	0	0	0	0	0
ENSMUSG00000093074	0	0	0	0	0
ENSMUSG00000093075	0	0	0	0	0
ENSMUSG00000093076	0	0	0	0	0
ENSMUSG00000093079	0	0	0	0	0
ENSMUSG00000093080	1	1	1	1	0
ENSMUSG00000093081	0	0	0	0	0
ENSMUSG00000093082	1	1	1	1	0
ENSMUSG00000093083	0	0	0	0	0
ENSMUSG00000093085	1	1	1	1	0
ENSMUSG00000093087	0	0	0	0	0
ENSMUSG00000093089	0	0	0	0	0
ENSMUSG00000093090	0	0	0	0	0
ENSMUSG00000093091	1	1	1	1	0
ENSMUSG00000093092	0	0	0	0	0
ENSMUSG00000093093	1	1	1	1	0
ENSMUSG00000093096	0	0	0	0	0
ENSMUSG00000093097	0	0	0	0	0
ENSMUSG00000093100	0	0	0	0	0
ENSMUSG00000093101	0.974522	0.991903	0.983516	0.987013	0.00205217
ENSMUSG00000093102	0	0	0	0	0
ENSMUSG00000093107	0	0	0	0	0
ENSMUSG00000093108	0	0	0	0	0
ENSMUSG00000093112	0	0	0	0	0
ENSMUSG00000093113	1	1	1	1	0
ENSMUSG00000093114	1	0.99505	1	1	0.00247525
ENSMUSG00000093117	0	0	0	0	0
ENSMUSG00000093118	0	0	0	0	0
ENSMUSG00000093120	0	0	0	0	0
ENSMUSG00000093122	0	0	0	0	0
ENSMUSG00000093125	0	0	1	1	1
ENSMUSG00000093129	0	0	0	0	0
ENSMUSG00000093132	1	0.994709	1	0.994382	0.000163486
ENSMUSG00000093133	0	0	0	0	0
ENSMUSG00000093134	1	1	1	1	0
ENSMUSG00000093137	1	1	1	1	0
ENSMUSG00000093138	0	0	0	0	0
ENSMUSG00000093139	1	1	0.991597	1	0.00420168
ENSMUSG00000093140	0	0	0	0	0
ENSMUSG00000093142	0	0	0	0	0
ENSMUSG00000093147	0	0	0	0	0
ENSMUSG00000093152	0	0	0	0	0
ENSMUSG00000093155	0	0	0	0	0
ENSMUSG00000093156	0	0	0	0	0
ENSMUSG00000093157	0	0	0	0	0
ENSMUSG00000093160	0.994048	0.990741	1	1	0.00760582
ENSMUSG00000093161	0	0	0	0	0
ENSMUSG00000093162	1	1	1	1	0
ENSMUSG00000093163	0	0	0	0	0
ENSMUSG00000093167	0	0	0	0	0
ENSMUSG00000093168	1	0.995261	0.994792	1	0.000234498
ENSMUSG00000093169	0.994444	1	1	1	0.00277778
ENSMUSG00000093170	1	1	1	1	0
ENSMUSG00000093172	0	0	0	0	0
ENSMUSG00000093173	0	0	0	0	0
ENSMUSG00000093176	1	1	1	1	0
ENSMUSG00000093178	0	0	0	0	0
ENSMUSG00000093180	1	0.995122	1	1	0.00243902
ENSMUSG00000093183	0.99422	0.994624	1	1	0.00557835
ENSMUSG00000093187	0	0	0	0	0
ENSMUSG00000093189	1	1	0.99375	1	0.003125
ENSMUSG00000093190	0.994505	1	1	1	0.00274725
ENSMUSG00000093191	1	1	1	1	0
ENSMUSG00000093192	0	0	0	0	0
ENSMUSG00000093202	0	0	0	0	0
ENSMUSG00000093203	0.986301	0.995098	0.973545	0.989189	0.00933262
ENSMUSG00000093206	0	0	0	0	0
ENSMUSG00000093211	1	1	1	1	0
ENSMUSG00000093212	0	0	0	0	0
ENSMUSG00000093215	0	0	0	0	0
ENSMUSG00000093217	0	0	0	0	0
ENSMUSG00000093218	0	0	0	0	0
ENSMUSG00000093219	0	0	0	0	0
ENSMUSG00000093221	0	0	0	0	0
ENSMUSG00000093224	0	0	0	0	0
ENSMUSG00000093226	0	0	0	0	0
ENSMUSG00000093227	0	0	0	0	0
ENSMUSG00000093228	1	1	1	1	0
ENSMUSG00000093232	0	0	0	0	0
ENSMUSG00000093234	1	0.995025	0.99505	1	1.23147e-05
ENSMUSG00000093238	0	0	0	0	0
ENSMUSG00000093239	0	0	0	0	0
ENSMUSG00000093240	0.990566	0.984375	1	1	0.0125295
ENSMUSG00000093241	0	0	0	0	0
ENSMUSG00000093242	0	0	0	0	0
ENSMUSG00000093243	0	0	0	0	0
ENSMUSG00000093245	0	0	0	0	0
ENSMUSG00000093246	0	0	0	0	0
ENSMUSG00000093249	1	1	1	1	0
ENSMUSG00000093251	0	0	0	0	0
ENSMUSG00000093254	0	0	0	0	0
ENSMUSG00000093256	1	1	0.990476	1	0.0047619
ENSMUSG00000093258	1	1	1	1	0
ENSMUSG00000093260	1	0.992395	1	1	0.00380228
ENSMUSG00000093261	1	0.993671	1	1	0.00316456
ENSMUSG00000093264	0.983333	0.980296	1	0.996269	0.0163199
ENSMUSG00000093269	1	1	1	1	0
ENSMUSG00000093270	0	0	0	0	0
ENSMUSG00000093271	1	1	1	1	0
ENSMUSG00000093273	0	0	0	0	0
ENSMUSG00000093277	0	0	0	0	0
ENSMUSG00000093278	0	0	0	0	0
ENSMUSG00000093279	1	1	1	1	0
ENSMUSG00000093280	0	0	0	0	0
ENSMUSG00000093281	1	1	1	1	0
ENSMUSG00000093282	1	1	1	1	0
ENSMUSG00000093283	1	1	1	1	0
ENSMUSG00000093286	1	1	1	0.995708	0.00214592
ENSMUSG00000093289	0	0	0	0	0
ENSMUSG00000093290	0	0	0	0	0
ENSMUSG00000093291	0	0	0	0	0
ENSMUSG00000093292	0	0	0	0	0
ENSMUSG00000093293	1	0.993789	1	0.995305	0.000758172
ENSMUSG00000093296	0	0	0	0	0
ENSMUSG00000093298	0	0	0	0	0
ENSMUSG00000093300	1	1	1	0.995261	0.00236967
ENSMUSG00000093303	0	0	0	0	0
ENSMUSG00000093311	1	1	1	1	0
ENSMUSG00000093314	1	1	1	1	0
ENSMUSG00000093315	0	0	0	0	0
ENSMUSG00000093317	0	0	0	0	0
ENSMUSG00000093319	0.948454	1.02439	0.880282	0.833333	0.129614
ENSMUSG00000093322	0	0	0	0	0
ENSMUSG00000093325	0	0	0	0	0
ENSMUSG00000093327	0	0	0	0	0
ENSMUSG00000093331	1	1	1	1	0
ENSMUSG00000093334	1	1	1	1	0
ENSMUSG00000093336	1	1	1	1	0
ENSMUSG00000093338	0	0	0	0	0
ENSMUSG00000093341	0	0	0	0	0
ENSMUSG00000093342	1	1	1	1	0
ENSMUSG00000093344	0	0	0	0	0
ENSMUSG00000093345	0.995455	0.996337	1	0.995305	0.00175681
ENSMUSG00000093346	1	1	1	1	0
ENSMUSG00000093348	0	0	0	0	0
ENSMUSG00000093351	0	0	0	0	0
ENSMUSG00000093352	0	0	0	0	0
ENSMUSG00000093354	0	0	0	0	0
ENSMUSG00000093355	0	0	0	0	0
ENSMUSG00000093356	0	0	0	0	0
ENSMUSG00000093358	0	0	0	0	0
ENSMUSG00000093363	0	0	0	0	0
ENSMUSG00000093380	0.54023	0.559783	0.597884	0.570796	0.0343338
ENSMUSG00000093386	1	1	1	1	0
ENSMUSG00000093388	1	1	1	1	0
ENSMUSG00000093394	0.0103627	0.0281124	0.0202605	0.0160714	0.00107161
ENSMUSG00000093403	0	0	0	0	0
ENSMUSG00000093404	0	0	0.00558659	0	0.0027933
ENSMUSG00000093405	1	1	0.994624	1	0.00268817
ENSMUSG00000093408	0	0	0	0	0
ENSMUSG00000093409	1	1	1	0.995283	0.00235849
ENSMUSG00000093410	0	0	0	0	0
ENSMUSG00000093413	0	0	0	0	0
ENSMUSG00000093428	0	0	0	0	0
ENSMUSG00000093436	0.949761	0.954545	0.951872	0.959677	0.00362143
ENSMUSG00000093441	1	1	1	1	0
ENSMUSG00000093443	0	0	0	0	0
ENSMUSG00000093445	0.00442198	0.00892288	0.00305064	0.00453368	0.00288027
ENSMUSG00000093456	0	0	0	0	0
ENSMUSG00000093458	0.852632	0.934673	0.634518	0.615385	0.268701
ENSMUSG00000093460	0.274182	0.287129	0.262095	0.263576	0.0178198
ENSMUSG00000093465	0.596154	0.723684	0.610526	0.625	0.0421559
ENSMUSG00000093476	0.994681	0.989637	0.986928	0.992424	0.0024829
ENSMUSG00000093482	0.928875	0.934066	0.943032	0.9417	0.0108957
ENSMUSG00000093483	0.981571	0.988072	1	0.996809	0.0135828
ENSMUSG00000093485	0	0	0	0	0
ENSMUSG00000093495	0	0	0	0	0
ENSMUSG00000093497	0.223176	0.333333	0.241228	0.215596	0.0498424
ENSMUSG00000093498	0	0	0	0	0
ENSMUSG00000093499	1	1	1	0.994975	0.00251256
ENSMUSG00000093507	0	0	0	0	0
ENSMUSG00000093515	0	0	0	0	0
ENSMUSG00000093529	0	0	0	0	0
ENSMUSG00000093536	0.581431	0.638514	0.671975	0.612245	0.0321376
ENSMUSG00000093539	0.981707	0.995238	0.995025	1	0.00903973
ENSMUSG00000093551	0.597087	0.597222	0.62963	0.577406	0.00636294
ENSMUSG00000093557	0.717277	0.711864	0.710084	0.668182	0.025438
ENSMUSG00000093559	0.910931	0.934343	0.909639	0.899123	0.0182566
ENSMUSG00000093562	0	0	0	0	0
ENSMUSG00000093568	0.732719	0.726257	0.697211	0.741463	0.0101507
ENSMUSG00000093570	0.998224	0.990431	0.988691	0.998296	0.000833281
ENSMUSG00000093571	0	0	0	0	0
ENSMUSG00000093572	0	0	0	0	0
ENSMUSG00000093573	1	1	1	1	0
ENSMUSG00000093575	0	0	0	0	0
ENSMUSG00000093579	0.655602	0.606383	0.663158	0.652174	0.0266736
ENSMUSG00000093587	0.701299	0.688776	0.673077	0.6875	0.0147486
ENSMUSG00000093593	0	0	0	0	0
ENSMUSG00000093599	0	0	0	0	0
ENSMUSG00000093606	0.593478	0.670103	0.603723	0.625641	0.0171085
ENSMUSG00000093615	0	0	0	0	0
ENSMUSG00000093616	1	1	1	1	0
ENSMUSG00000093618	0	0	0	0	0
ENSMUSG00000093626	0.989011	0.979253	0.985714	0.990148	0.00379898
ENSMUSG00000093628	0.705706	0.770308	0.759067	0.794721	0.0388875
ENSMUSG00000093639	0	0	0	0	0
ENSMUSG00000093645	0	0	0	0	0
ENSMUSG00000093658	0.764268	0.755448	0.759907	0.799587	0.0198888
ENSMUSG00000093660	0	0	0	0	0
ENSMUSG00000093661	0.727723	0.694915	0.751131	0.700935	0.0147139
ENSMUSG00000093662	0	0	0	0	0
ENSMUSG00000093668	0.6875	0.738854	0.696296	0.808511	0.0392267
ENSMUSG00000093673	0.731579	0.659898	0.675325	0.698413	0.00887003
ENSMUSG00000093675	0.864266	0.861856	0.863636	0.866485	0.00199989
ENSMUSG00000093677	0.982301	1.05294	0.789474	0.728814	0.258477
ENSMUSG00000093682	0.803419	0.752187	0.862205	0.839378	0.0729888
ENSMUSG00000093690	0	0	0	0	0
ENSMUSG00000093701	0	0	0	0	0
ENSMUSG00000093710	0	0	0	0	0
ENSMUSG00000093726	0.995614	0.984043	1	0.980769	0.000556321
ENSMUSG00000093732	1	1	1	1	0
ENSMUSG00000093734	0	0	0	0	0
ENSMUSG00000093738	0	0	0	0	0
ENSMUSG00000093744	0	0	0	0	0
ENSMUSG00000093745	0	0	0	0	0
ENSMUSG00000093746	0	0	0	0	0
ENSMUSG00000093752	0	0	0	0	0
ENSMUSG00000093753	0	0	0	0	0
ENSMUSG00000093757	0	0	0	0	0
ENSMUSG00000093759	1	1	1	1	0
ENSMUSG00000093762	1	1	1	1	0
ENSMUSG00000093763	1	0.994186	1	1	0.00290698
ENSMUSG00000093768	0	0	0	0	0
ENSMUSG00000093771	0.971223	0.941176	0.954338	0.945545	0.00625852
ENSMUSG00000093772	0.764706	0.731707	0.751381	0.742063	0.00148425
ENSMUSG00000093780	0	0	0	0	0
ENSMUSG00000093782	0	0	0	0	0
ENSMUSG00000093784	0	0	0	0	0
ENSMUSG00000093793	0	0	0	0	0
ENSMUSG00000093803	0.749319	0.765133	0.809365	0.814634	0.0547734
ENSMUSG00000093804	0	0	0	0	0
ENSMUSG00000093816	0	0	0	0	0
ENSMUSG00000093822	0	0	0	0	0
ENSMUSG00000093831	0	0	0	0	0
ENSMUSG00000093856	0	0	0	0	0
ENSMUSG00000093858	0.591837	0.527473	0.58547	0.610169	0.0381652
ENSMUSG00000093865	0.623987	0.626354	0.667692	0.656028	0.0366899
ENSMUSG00000093866	0.494186	0.504386	0.264249	0.249476	0.242424
ENSMUSG00000093875	1	1	1	0.985915	0.00704225
ENSMUSG00000093879	1	1	1	1	0
ENSMUSG00000093886	0.991667	1.00606	0	0	0.998864
ENSMUSG00000093897	0.994792	0.99005	0.995671	1	0.00541479
ENSMUSG00000093901	0.907834	0.866242	0.838509	0.943396	0.0039147
ENSMUSG00000093905	1	1	1	1	0
ENSMUSG00000093906	1	1	0.993464	0.995565	0.00548527
ENSMUSG00000093910	0.47619	0.580808	0.564593	0.540984	0.0242892
ENSMUSG00000093912	1	1	1	1	0
ENSMUSG00000093915	0	0	0	0	0
ENSMUSG00000093916	0.698413	0.684848	0.740566	0.646259	0.00178168
ENSMUSG00000093921	0	0	0	0	0
ENSMUSG00000093932	0	0	0	0	0
ENSMUSG00000093933	1	1	1	1	0
ENSMUSG00000093934	0	0	0	0	0
ENSMUSG00000093935	0	0	0	0	0
ENSMUSG00000093937	1	1	0.994413	1	0.0027933
ENSMUSG00000093938	0	0	0	0	0
ENSMUSG00000093946	0	0	0	0	0
ENSMUSG00000093947	0	0	0	0	0
ENSMUSG00000093952	0	0	0	0	0
ENSMUSG00000093964	0.991561	1	0.994924	0.995283	0.000677152
ENSMUSG00000093967	0	0	0	0	0
ENSMUSG00000093969	0	0	0.697987	0.748503	0.723245
ENSMUSG00000093970	1	1	1	1	0
ENSMUSG00000093980	0.905325	0.905	0.89418	0.875676	0.0202349
ENSMUSG00000093989	0	0	0	0	0
ENSMUSG00000093999	0.990654	1	1.00505	1.00463	0.00951296
ENSMUSG00000094002	0.980233	0.978571	0.971503	0.982827	0.00223722
ENSMUSG00000094004	0	0	0	0	0
ENSMUSG00000094008	1.00851	1	1	1	0.00425532
ENSMUSG00000094012	0.991111	0.981481	0.977376	0.950704	0.0222564
ENSMUSG00000094018	1	1	1	1	0
ENSMUSG00000094020	1	1	1	1	0
ENSMUSG00000094026	1	1	1	1	0
ENSMUSG00000094027	0	0	0	0	0
ENSMUSG00000094028	0	0	0	0	0
ENSMUSG00000094029	1	1	1	1	0
ENSMUSG00000094031	0	0	0	0	0
ENSMUSG00000094033	1	1	1	1	0
ENSMUSG00000094035	0.653846	0.531746	0.619289	0.628415	0.0310562
ENSMUSG00000094083	0.0528846	0.0404624	0.0861244	0.0437158	0.0182466
ENSMUSG00000094086	1	0.985019	0	0	0.992509
ENSMUSG00000094091	0.993697	0.98495	0.992982	0.98505	0.000307511
ENSMUSG00000094112	0.949612	0.957983	0.961864	0.942308	0.00171175
ENSMUSG00000094119	0.921182	0.956311	0.944664	0.973333	0.0202522
ENSMUSG00000094123	0	0	0	0	0
ENSMUSG00000094125	0.857635	0.849447	0	0	0.853541
ENSMUSG00000094131	1	1	1	1	0
ENSMUSG00000094137	0.995763	1	0.989796	1	0.0029834
ENSMUSG00000094139	0	0	0	0	0
ENSMUSG00000094146	0	0	0	0	0
ENSMUSG00000094154	1.04975	1.02105	0.94086	0.961039	0.0844523
ENSMUSG00000094156	0.981818	0.985549	0.997494	1	0.0150632
ENSMUSG00000094158	1	1	1.00429	1	0.00214592
ENSMUSG00000094165	0	0	0	0	0
ENSMUSG00000094168	0	0	0	0	0
ENSMUSG00000094173	0	0	0	0	0
ENSMUSG00000094182	1	1	1	1	0
ENSMUSG00000094184	0	0	0	0	0
ENSMUSG00000094186	0.227273	0.270115	0.235294	0.238806	0.0116438
ENSMUSG00000094192	0.990826	1	1	1	0.00458716
ENSMUSG00000094199	1.01105	1.00405	1.00571	0.995536	0.00692415
ENSMUSG00000094201	0	0	0	0	0
ENSMUSG00000094204	1	1	1	1	0
ENSMUSG00000094210	0	0	0	0	0
ENSMUSG00000094214	0	0	0	0	0
ENSMUSG00000094219	0.642487	0.636364	0.65896	0.682927	0.0315178
ENSMUSG00000094220	0	0	0	0	0
ENSMUSG00000094237	0	0	0	0	0
ENSMUSG00000094239	0	0	0	0	0
ENSMUSG00000094244	1	0.984925	1	1	0.00753769
ENSMUSG00000094245	0.994624	1	0.995536	1	0.000456029
ENSMUSG00000094251	0	0	0	0	0
ENSMUSG00000094253	0	0	0	0	0
ENSMUSG00000094255	1	1	1	0.994924	0.00253807
ENSMUSG00000094266	0.560209	0.604027	0.55618	0.524096	0.0419801
ENSMUSG00000094269	1	0.995516	1	0.995833	0.000158819
ENSMUSG00000094275	1	1	1	1	0
ENSMUSG00000094282	0.515625	0.517241	0.487013	0.463542	0.0411559
ENSMUSG00000094290	0.994792	0.990431	0.979798	0.99095	0.00723704
ENSMUSG00000094292	0.98895	0.991903	1	0.99187	0.0055084
ENSMUSG00000094296	0.953125	0.957895	0.896552	0.88172	0.0663738
ENSMUSG00000094301	0	0	0	0	0
ENSMUSG00000094304	1	1	1	1	0
ENSMUSG00000094306	1	1	0	0	1
ENSMUSG00000094311	0.422414	0.457143	0.440678	0.395122	0.0218784
ENSMUSG00000094312	0	0	0	0	0
ENSMUSG00000094322	1	1	1	0.997685	0.00115741
ENSMUSG00000094327	1	1	0.995025	0.994949	0.00501281
ENSMUSG00000094345	0.774566	0.84898	0.82967	0.833333	0.0197288
ENSMUSG00000094350	0	0	0	0	0
ENSMUSG00000094353	0.974468	1	0.987013	0.988439	0.000492104
ENSMUSG00000094357	0	0	0	0	0
ENSMUSG00000094365	0	0	0	0	0
ENSMUSG00000094366	1	1	0.985981	1	0.00700935
ENSMUSG00000094377	0	0	0	0	0
ENSMUSG00000094379	0.517699	0.454976	0.52657	0.49697	0.0254322
ENSMUSG00000094380	0.688679	0.650943	0	0	0.669811
ENSMUSG00000094382	0	0	0	0	0
ENSMUSG00000094386	1	0.995652	1	1	0.00217391
ENSMUSG00000094396	0	0	0	0	0
ENSMUSG00000094402	0	0	0	0	0
ENSMUSG00000094405	1	1	1	1	0
ENSMUSG00000094410	0.025	0.0179949	0.00649351	0.0355191	0.000491113
ENSMUSG00000094411	1	0.99537	1	1	0.00231481
ENSMUSG00000094413	0	0	0	0	0
ENSMUSG00000094426	0.917391	0.959821	0.902174	0.918552	0.0282434
ENSMUSG00000094430	0.828571	0.790179	0.808989	0.803797	0.00298188
ENSMUSG00000094439	0	0	0	0	0
ENSMUSG00000094440	0	0	0	0	0
ENSMUSG00000094443	0.994382	0.986577	0.994536	0.995495	0.00453591
ENSMUSG00000094445	0.704156	0.705882	0.726115	0.747051	0.0315635
ENSMUSG00000094447	0.00420168	0	0	0	0.00210084
ENSMUSG00000094452	1.005	1	0.995833	0.992647	0.0082598
ENSMUSG00000094456	1	1.00407	0.917749	0.878947	0.103684
ENSMUSG00000094461	0.776062	0.762264	0.803191	0.779412	0.0221387
ENSMUSG00000094464	0.970414	0.917031	0.941176	0.935484	0.00539221
ENSMUSG00000094466	0	0	0	0	0
ENSMUSG00000094471	1	1	1	1	0
ENSMUSG00000094473	0	0	0	0	0
ENSMUSG00000094476	0	0	0	0	0
ENSMUSG00000094481	1	1	1	1	0
ENSMUSG00000094483	0.366516	0.41875	0.368	0.341935	0.0376652
ENSMUSG00000094486	0.984293	0.973333	0.971014	0.98	0.00330602
ENSMUSG00000094487	0	0	0	0	0
ENSMUSG00000094488	0.715	0.737143	0.628141	0.635193	0.0944045
ENSMUSG00000094489	1	0.995122	1	1	0.00243902
ENSMUSG00000094493	0.64557	0.681818	0.672414	0.636364	0.00930519
ENSMUSG00000094494	1	1	1	1	0
ENSMUSG00000094500	0.962406	0.991489	0.981221	0.976303	0.0018143
ENSMUSG00000094504	0.740476	0.7775	0.743003	0.730942	0.022016
ENSMUSG00000094521	0.995951	0.99115	0.99005	0.994413	0.00131935
ENSMUSG00000094525	0.948276	0.980952	0.967033	0.97549	0.00664746
ENSMUSG00000094527	0	0	0	0	0
ENSMUSG00000094528	1	1	0.994536	0.994764	0.00535004
ENSMUSG00000094535	0	0	0.675	0.633929	0.654464
ENSMUSG00000094551	0	0	0	0	0
ENSMUSG00000094552	0	0	0	0	0
ENSMUSG00000094559	0.800578	0.73842	0.58046	0.554217	0.202161
ENSMUSG00000094569	0	0	0	0	0
ENSMUSG00000094584	0.703349	0.722488	0.687861	0.703125	0.0174255
ENSMUSG00000094585	0.994382	1	1	0.996154	0.000885912
ENSMUSG00000094588	0.99	0.986175	0.981982	0.977169	0.00851209
ENSMUSG00000094595	0.507109	0.398907	0.4375	0.361702	0.053407
ENSMUSG00000094605	0	0	0	0	0
ENSMUSG00000094609	0	0	0	0	0
ENSMUSG00000094612	0.695402	0.741176	0.773756	0.803191	0.0701842
ENSMUSG00000094613	0	0	0	0	0
ENSMUSG00000094626	0.668317	0.681614	0.684211	0.642458	0.0116313
ENSMUSG00000094630	0	0	0	0	0
ENSMUSG00000094632	0	0	0	0	0
ENSMUSG00000094638	0	0	0	0	0
ENSMUSG00000094649	0	0	0	0	0
ENSMUSG00000094650	1	1	1	1	0
ENSMUSG00000094663	0	0	0	0	0
ENSMUSG00000094668	0	0	0	0	0
ENSMUSG00000094681	1	1	1	1	0
ENSMUSG00000094690	0.984127	0.9875	1	1	0.0141865
ENSMUSG00000094692	0.462857	0.513889	0.515	0.424242	0.0187518
ENSMUSG00000094694	1	1	1	1	0
ENSMUSG00000094701	0.921466	0.949153	0.965035	0.941748	0.018082
ENSMUSG00000094704	1	1	1	0.995	0.0025
ENSMUSG00000094707	1	1	1	1	0
ENSMUSG00000094713	0	0	0	0	0
ENSMUSG00000094719	0.99684	0.995448	1	0.998258	0.00298487
ENSMUSG00000094721	0.965909	0.976027	0.968586	0.986607	0.00662852
ENSMUSG00000094724	0.280236	0.268889	0.253769	0.290419	0.00246844
ENSMUSG00000094732	1	1	1	1	0
ENSMUSG00000094733	0	0	0	0	0
ENSMUSG00000094734	0.728033	0.752475	0.715556	0.716049	0.0244519
ENSMUSG00000094738	1	1	1	1	0
ENSMUSG00000094754	1	1	1	1	0
ENSMUSG00000094763	0.903743	0.93401	0.897436	0.90184	0.0192385
ENSMUSG00000094764	0.995	0.984456	0.987124	1	0.00383425
ENSMUSG00000094771	0	0	0	0	0
ENSMUSG00000094778	0.320261	0.275676	0.241245	0.223881	0.0654057
ENSMUSG00000094785	0	0	0	0	0
ENSMUSG00000094796	0	0	0	0	0
ENSMUSG00000094800	0.0727763	0.077135	0.0740741	0.0508021	0.0125175
ENSMUSG00000094803	1	1	1	1	0
ENSMUSG00000094810	0.411215	0.43038	0.434783	0.452899	0.0230432
ENSMUSG00000094817	0	0	0	0	0
ENSMUSG00000094819	0.97619	0.982222	0.723982	0.650685	0.291873
ENSMUSG00000094820	1.01111	1.00394	0	0	1.00752
ENSMUSG00000094823	1	0.993333	0	0	0.996667
ENSMUSG00000094824	0.995455	1	1	0.996047	0.000296443
ENSMUSG00000094830	1	1	1	1	0
ENSMUSG00000094834	0	0	0	0	0
ENSMUSG00000094840	0.956522	0.93911	0.925373	0.903529	0.0333646
ENSMUSG00000094842	1	1	1.00571	1	0.00285714
ENSMUSG00000094845	1	0.994819	1	0.995816	0.000498623
ENSMUSG00000094850	1	1	1	1	0
ENSMUSG00000094858	0.327731	0.325714	0.365714	0.318182	0.0152254
ENSMUSG00000094870	0.497596	0.487119	0.453202	0.490148	0.0206829
ENSMUSG00000094875	0	0	0	0	0
ENSMUSG00000094891	0	0	0.57346	0.595506	0.584483
ENSMUSG00000094893	1	1	1	1	0
ENSMUSG00000094895	0	0	0	0	0
ENSMUSG00000094896	1	1	1	1	0
ENSMUSG00000094898	0.628743	0.610256	0.647826	0.631579	0.0202031
ENSMUSG00000094906	1	0.98374	1	0.988304	0.00228213
ENSMUSG00000094910	0.940299	0.913514	0.912791	0.935323	0.00284897
ENSMUSG00000094928	1	1	1	1	0
ENSMUSG00000094933	0	0	1	1	1
ENSMUSG00000094936	0.272025	0.280125	0.111111	0.134809	0.153115
ENSMUSG00000094952	0	0	0	0	0
ENSMUSG00000094957	0	0	0	0	0
ENSMUSG00000094958	0.440678	0.518519	0.42029	0.445596	0.0466554
ENSMUSG00000094962	0	0	0	0	0
ENSMUSG00000094969	0.976415	0.995652	0.976654	0.974249	0.0105823
ENSMUSG00000094979	1	0.995098	1	1	0.00245098
ENSMUSG00000094980	0	0	0	0	0
ENSMUSG00000094982	0	0	0	0	0
ENSMUSG00000094985	0.415888	0.445545	0.35	0.403846	0.0537931
ENSMUSG00000094986	0.193878	0.241573	0.198895	0.271111	0.0172778
ENSMUSG00000094991	1	1.00493	1	0.995294	0.004816
ENSMUSG00000094995	0	0	0	0	0
ENSMUSG00000095010	0	0	0	0	0
ENSMUSG00000095016	0	0	0	0	0
ENSMUSG00000095023	0	0	0	0	0
ENSMUSG00000095026	0.8	0.8625	0.810256	0.827465	0.0123894
ENSMUSG00000095028	0.813953	0.868085	0.126847	0.149038	0.703076
ENSMUSG00000095033	0	0	0	0	0
ENSMUSG00000095037	0	0	0	0	0
ENSMUSG00000095052	1	1	1	0.990698	0.00465116
ENSMUSG00000095061	0.859574	0.878788	0.887179	0.840659	0.00526176
ENSMUSG00000095068	1	1	1.00463	1	0.00231481
ENSMUSG00000095072	0	0	0	0	0
ENSMUSG00000095079	0.932161	0.925926	0.942105	0.937984	0.0110015
ENSMUSG00000095087	0	0	0	0	0
ENSMUSG00000095094	1	1	1	1	0
ENSMUSG00000095095	0.622642	0.638889	0.668394	0.605714	0.00628883
ENSMUSG00000095098	0	0	0	0	0
ENSMUSG00000095102	1	1	1	1	0
ENSMUSG00000095104	0.625	0.687831	0	0	0.656415
ENSMUSG00000095105	0.970297	0.921348	0.970443	0.961538	0.0201682
ENSMUSG00000095110	0	0	0	0	0
ENSMUSG00000095115	0.841085	0.780374	0.832487	0.826291	0.0186596
ENSMUSG00000095118	0	0	0	0	0
ENSMUSG00000095119	0	0	0	0	0
ENSMUSG00000095121	1	1	1	0.994652	0.0026738
ENSMUSG00000095123	0.770642	0.784038	0.849558	0.787645	0.0412613
ENSMUSG00000095125	0.580311	0.542056	0.56	0.560976	0.000695673
ENSMUSG00000095133	1	1	1.00613	1	0.00306748
ENSMUSG00000095138	0.433526	0.448454	0.618785	0.627119	0.181962
ENSMUSG00000095139	0.469945	0.5125	0.526882	0.422222	0.0166707
ENSMUSG00000095140	0	0	0	0	0
ENSMUSG00000095146	1	1	1	1	0
ENSMUSG00000095147	0	0	0	0	0
ENSMUSG00000095149	0	0	0	0	0
ENSMUSG00000095154	0.995146	1	1	1	0.00242718
ENSMUSG00000095169	1	1	1	1	0
ENSMUSG00000095171	0.863636	0.911243	0.883333	0.856459	0.0175432
ENSMUSG00000095176	0	0	1	1	1
ENSMUSG00000095178	0	0	0	0	0
ENSMUSG00000095180	0	0	0	0	0
ENSMUSG00000095189	0.908297	0.90367	0.923497	0.909548	0.0105392
ENSMUSG00000095194	0.920904	0.895833	0.935961	0.907407	0.0133154
ENSMUSG00000095212	0.982143	0.962085	0.280851	0.2723	0.695538
ENSMUSG00000095213	0.995968	0.994975	0.995215	1	0.00213635
ENSMUSG00000095214	0	0	0	0	0
ENSMUSG00000095220	0	0	0	0	0
ENSMUSG00000095224	0	0	0	0	0
ENSMUSG00000095236	0.621951	0.594203	0.702703	0.701031	0.0937898
ENSMUSG00000095239	0	0	1	1	1
ENSMUSG00000095240	0	0	0	0	0
ENSMUSG00000095253	0.38403	0.373267	0.433171	0.434171	0.0550219
ENSMUSG00000095256	1	1	1	1	0
ENSMUSG00000095266	0.991111	1	0.924623	0.901478	0.0825051
ENSMUSG00000095276	0.684524	0.670996	0.721212	0.754601	0.0601469
ENSMUSG00000095278	0.955752	0.99359	0.928571	0.875598	0.0725862
ENSMUSG00000095281	0	0	0	0	0
ENSMUSG00000095282	0.994681	0.989899	0.995169	1	0.00529462
ENSMUSG00000095292	0.965174	0.965686	0.0890411	0.0842697	0.878775
ENSMUSG00000095299	0	0	0	0	0
ENSMUSG00000095304	0	0	0	0	0
ENSMUSG00000095305	1	1	1	1	0
ENSMUSG00000095311	0	0	0	0	0
ENSMUSG00000095312	0.571429	0.594286	1.10791	0.885321	0.41376
ENSMUSG00000095316	1	1	1	1	0
ENSMUSG00000095322	0.994413	1	0.0651163	0.125874	0.901712
ENSMUSG00000095323	0	0	0	0	0
ENSMUSG00000095330	1	1	1	1	0
ENSMUSG00000095332	0.776596	0.758824	0.768868	0.726257	0.0201472
ENSMUSG00000095333	0.994444	0.995595	0.994845	1	0.0024031
ENSMUSG00000095334	0	0	0	0	0
ENSMUSG00000095346	0	0	0	0	0
ENSMUSG00000095361	1	1	0	0	1
ENSMUSG00000095365	0	0	0	0	0
ENSMUSG00000095369	0.977401	0.963134	0.971014	0.966667	0.00142681
ENSMUSG00000095377	0.554054	0.563786	0.96648	0.959184	0.403912
ENSMUSG00000095382	0	0	0	0	0
ENSMUSG00000095386	0	0	0	0	0
ENSMUSG00000095387	0	0	0	0	0
ENSMUSG00000095390	0.579805	0.644068	0.589623	0.613402	0.0104238
ENSMUSG00000095394	0	0	0	0	0
ENSMUSG00000095396	1.00505	1	1.00905	1.00952	0.00676154
ENSMUSG00000095407	0.547368	0.486034	0.563452	0.517241	0.0236456
ENSMUSG00000095416	0.998314	1	0.990942	1	0.00368582
ENSMUSG00000095422	1	1	1	1	0
ENSMUSG00000095430	1	1	1	1	0
ENSMUSG00000095432	0.824934	0.829114	0.840541	0.864989	0.0257407
ENSMUSG00000095440	0.544118	0.55	0.528497	0.504808	0.0304063
ENSMUSG00000095442	1	0.994536	1	0.995261	0.000362572
ENSMUSG00000095463	0	0	0	0	0
ENSMUSG00000095464	0	0	0	0	0
ENSMUSG00000095467	1	1	1	1	0
ENSMUSG00000095472	0.984375	0.951872	0.973913	0.984043	0.0108545
ENSMUSG00000095477	1	0.995098	1	1	0.00245098
ENSMUSG00000095482	1.00629	1.00541	1	1	0.00584736
ENSMUSG00000095493	0.252101	0.263158	0.293103	0.246032	0.0119382
ENSMUSG00000095502	1.02055	1	1	1	0.010274
ENSMUSG00000095504	0.995305	1	1	0.995475	8.49744e-05
ENSMUSG00000095506	1.00442	1	1	1	0.00221239
ENSMUSG00000095513	0.989529	1	0.983333	1	0.00309773
ENSMUSG00000095525	0.502146	0.444444	0.748918	0.811828	0.307078
ENSMUSG00000095527	0.365385	0.42132	0.39207	0.327778	0.0334281
ENSMUSG00000095529	0.995671	0.994595	1	1	0.0048672
ENSMUSG00000095530	0	0	0	0	0
ENSMUSG00000095531	1	1	1	1	0
ENSMUSG00000095538	0	0	0	0	0
ENSMUSG00000095540	0.611842	0.663212	0.672043	0.674009	0.0354986
ENSMUSG00000095555	0	0	0	0	0
ENSMUSG00000095562	1	1	1	1	0
ENSMUSG00000095567	0.716113	0.766332	0.730769	0.725333	0.0131708
ENSMUSG00000095569	0.567839	0.5	0.731132	0.730769	0.197031
ENSMUSG00000095572	0	0	0	0	0
ENSMUSG00000095574	1	1	1	0.994444	0.00277778
ENSMUSG00000095576	0.639723	0.643836	0.634021	0.644737	0.00240051
ENSMUSG00000095580	0	0	1.31731	1.39153	1.35442
ENSMUSG00000095592	0	0	0	0	0
ENSMUSG00000095594	1	0.99061	1	1	0.00469484
ENSMUSG00000095595	0.546099	0.460993	0.0188679	0.0224215	0.482901
ENSMUSG00000095604	1	1	1	1	0
ENSMUSG00000095610	0	0	1	1	1
ENSMUSG00000095615	0	0	0	0	0
ENSMUSG00000095616	0.995122	1	0.994792	0.990783	0.00477344
ENSMUSG00000095624	1	1	1	1.00613	0.00306748
ENSMUSG00000095625	0	0	0	0	0
ENSMUSG00000095629	0.0357143	0.0190476	0.0422535	0.0641026	0.0257971
ENSMUSG00000095631	1	0.994652	1	0.995122	0.000234772
ENSMUSG00000095635	1	1	0.991416	0.990431	0.00907653
ENSMUSG00000095636	0	0	0	0	0
ENSMUSG00000095651	0.995935	1	1	0.988827	0.00355407
ENSMUSG00000095667	0.254237	0.345455	0.7125	0.693252	0.40303
ENSMUSG00000095668	0	0	0	0	0
ENSMUSG00000095676	0	0	0	0	0
ENSMUSG00000095678	0	0	1.0123	1.0051	1.0087
ENSMUSG00000095687	0	0	0	0	0
ENSMUSG00000095696	0.994737	1	0.994521	0.994565	0.00282554
ENSMUSG00000095706	1	1	1	1	0
ENSMUSG00000095712	1	1	0.010929	0.0143541	0.987358
ENSMUSG00000095720	0	0	0	0	0
ENSMUSG00000095729	1	1	1	1	0
ENSMUSG00000095732	0	0	0	0	0
ENSMUSG00000095736	0	0	0	0	0
ENSMUSG00000095737	0	0	0.0735294	0.0765306	0.07503
ENSMUSG00000095738	0.995652	1	0.994152	0.99095	0.00527495
ENSMUSG00000095740	0	0	0	0	0
ENSMUSG00000095744	0	0	1	1	1
ENSMUSG00000095753	0	0	0	0	0
ENSMUSG00000095757	0	0	1	1	1
ENSMUSG00000095771	1	1	1	1	0
ENSMUSG00000095776	1	0.994975	0.995098	1	6.15824e-05
ENSMUSG00000095778	0	0	0	0	0
ENSMUSG00000095780	0	0	0	0	0
ENSMUSG00000095789	0.910345	0.895377	0.89049	0.915007	0.000112701
ENSMUSG00000095792	0	0	0	0	0
ENSMUSG00000095796	0	0	0	0	0
ENSMUSG00000095809	0.278431	0.373563	0.51938	0.490476	0.178931
ENSMUSG00000095825	0	0	0	0	0
ENSMUSG00000095831	0.178378	0.137931	0.0338164	0.0258621	0.128315
ENSMUSG00000095839	0.515982	0.647577	0.587156	0.625483	0.0245399
ENSMUSG00000095845	0.133641	0.0897436	0.156398	0.120332	0.026673
ENSMUSG00000095851	0	0	0.00881057	0.0162162	0.0125134
ENSMUSG00000095864	0.524272	0.477157	0	0	0.500715
ENSMUSG00000095868	0	0	0	0	0
ENSMUSG00000095870	1	0.988327	0.995025	0.981735	0.00578341
ENSMUSG00000095878	1	1	0.994819	0.994681	0.00525025
ENSMUSG00000095883	0	0	0	0	0
ENSMUSG00000095892	0.991071	1	0.994949	1	0.00193903
ENSMUSG00000095893	0.977901	0.942149	0.955959	0.964602	0.000255503
ENSMUSG00000095898	1	1	1	1	0
ENSMUSG00000095902	0.805687	0.767956	0.769874	0.781915	0.0109268
ENSMUSG00000095916	0.757282	0.701422	0.718367	0.695473	0.0224314
ENSMUSG00000095917	0.0637255	0.0286738	0	0	0.0461997
ENSMUSG00000095926	1	1	1	1	0
ENSMUSG00000095930	0.818878	0.782222	0.769417	0.799486	0.0160982
ENSMUSG00000095939	1	1	1	0.994382	0.00280899
ENSMUSG00000095941	0.335	0.36	0.381188	0.316327	0.00125732
ENSMUSG00000095942	1	1	0.995575	1	0.00221239
ENSMUSG00000095944	0	0	0	0	0
ENSMUSG00000095946	1	1	1	1	0
ENSMUSG00000095947	0	0	0	0	0
ENSMUSG00000095951	1	1	1	0.986301	0.00684932
ENSMUSG00000095956	0.957921	0.947674	0.974359	0.955414	0.0120889
ENSMUSG00000095969	0	0	0	0	0
ENSMUSG00000095970	0.912791	0.88601	0.927536	0.838542	0.0163616
ENSMUSG00000095971	0	0	0	0	0
ENSMUSG00000095975	0.00123305	0	0.00125313	0.00107991	0.00055
ENSMUSG00000095977	0	0	0	0	0
ENSMUSG00000095986	1	1	1	0.99187	0.00406504
ENSMUSG00000095992	0.990698	0.991266	0.995516	0.979275	0.00358687
ENSMUSG00000096001	0.906699	0.886047	0.916667	0.924205	0.0240635
ENSMUSG00000096014	0.777108	0.723404	0.653061	0.634146	0.106653
ENSMUSG00000096018	0	0	0	0	0
ENSMUSG00000096021	1	1	1	1	0
ENSMUSG00000096022	1	1	1	1	0
ENSMUSG00000096035	0.936255	0.946009	0.90724	0.895522	0.0397511
ENSMUSG00000096051	0.419811	0.367713	0.316279	0.343284	0.0639808
ENSMUSG00000096056	0.0983607	0.0810811	0.0434783	0.078125	0.0289192
ENSMUSG00000096069	0.969325	0.966981	0.972826	0.968254	0.00238688
ENSMUSG00000096072	0	0	0	0	0
ENSMUSG00000096076	1	1	1	1	0
ENSMUSG00000096078	0	0	0	0	0
ENSMUSG00000096079	1	0.994845	1	1	0.00257732
ENSMUSG00000096083	0.147541	0.189542	0.130952	0.143564	0.0312834
ENSMUSG00000096085	1	1	1	1	0
ENSMUSG00000096087	1	1	1	1	0
ENSMUSG00000096091	0	0	0	0	0
ENSMUSG00000096094	0.6953	0.628814	0.668593	0.687405	0.0159426
ENSMUSG00000096099	0	0	0.0380952	0.0412371	0.0396662
ENSMUSG00000096114	0	0	0	0	0
ENSMUSG00000096117	1	1	0	0	1
ENSMUSG00000096126	1	0.994949	1	1.01852	0.0117845
ENSMUSG00000096140	1	1	1	1	0
ENSMUSG00000096145	0	0	0	0	0
ENSMUSG00000096146	0.832536	0.805556	0.866337	0.813636	0.0209408
ENSMUSG00000096147	0	0	0	0	0
ENSMUSG00000096151	0.751479	0.776596	0.811475	0.815315	0.0493578
ENSMUSG00000096163	0	0	0	0.0167598	0.00837989
ENSMUSG00000096166	1	1	1	1	0
ENSMUSG00000096167	0.398374	0.349282	0.378109	0.344633	0.012457
ENSMUSG00000096176	0	0	0	0	0
ENSMUSG00000096182	1	1	0	0	1
ENSMUSG00000096188	0.374408	0.39196	0.699552	0.71831	0.325747
ENSMUSG00000096193	1	1	1	1	0
ENSMUSG00000096199	0.816456	0.726619	0.914692	0.921397	0.146507
ENSMUSG00000096200	1	1	1	1	0
ENSMUSG00000096202	1	1	1	1	0
ENSMUSG00000096205	0	0	0	0	0
ENSMUSG00000096208	0	0	0	0	0
ENSMUSG00000096209	0.901408	0.908629	0.876289	0.957346	0.0117984
ENSMUSG00000096210	0.48731	0.497143	0.589109	0.530612	0.0676343
ENSMUSG00000096211	1	1	1	1	0
ENSMUSG00000096215	0.252651	0.27727	0.258328	0.26691	0.00234118
ENSMUSG00000096219	0	0	0	0	0
ENSMUSG00000096225	0	0	0	0	0
ENSMUSG00000096228	0.484375	0.436019	0.495614	0.442857	0.00903861
ENSMUSG00000096229	0	0	0.970874	0.983784	0.977329
ENSMUSG00000096238	0.995098	0.985437	0.981221	0.980583	0.00936588
ENSMUSG00000096243	0	0	0	0	0
ENSMUSG00000096245	0	0	0	0	0
ENSMUSG00000096249	0	0	0	0	0
ENSMUSG00000096257	0.580913	0.664773	0.627907	0.663043	0.0226324
ENSMUSG00000096263	0	0	0	0	0
ENSMUSG00000096280	0	0	0	0	0
ENSMUSG00000096290	1	1	1	1	0
ENSMUSG00000096296	0	0	0	0	0
ENSMUSG00000096299	0.711712	0.695238	0.774725	0.70354	0.0356576
ENSMUSG00000096310	1	1	1	1.00427	0.00213675
ENSMUSG00000096316	0.444149	0.441176	0.441687	0.478149	0.0172555
ENSMUSG00000096330	0.578492	0.52512	0.544018	0.526536	0.0165286
ENSMUSG00000096337	0	0	0	0	0
ENSMUSG00000096339	1.00412	1.01042	1.02469	1.00417	0.00716307
ENSMUSG00000096341	1	1	1	1	0
ENSMUSG00000096342	0	0	0	0	0
ENSMUSG00000096346	0.995816	1	1	1	0.00209205
ENSMUSG00000096349	0	0	1	0.994505	0.997253
ENSMUSG00000096350	0	0	0	0	0
ENSMUSG00000096351	0.919127	0.936121	0.82494	0.860724	0.0847918
ENSMUSG00000096352	0	0	0	0	0
ENSMUSG00000096353	0	0	0	0	0
ENSMUSG00000096355	1	1	1	1	0
ENSMUSG00000096356	0.533632	0.590674	0.72973	0.69186	0.148642
ENSMUSG00000096357	0	0.00529101	0	0	0.0026455
ENSMUSG00000096361	1	1	1	1	0
ENSMUSG00000096370	0.073955	0.0508827	0.0494728	0.0591398	0.00811251
ENSMUSG00000096371	0.994505	0.991031	1	1	0.00723156
ENSMUSG00000096380	0.416667	0.456311	1.09502	1.085	0.653523
ENSMUSG00000096391	0.980676	0.991379	1	1	0.0139722
ENSMUSG00000096393	0.995074	1	1	1	0.00246305
ENSMUSG00000096402	0	0	0	0	0
ENSMUSG00000096409	0.661836	0.819209	0.763736	0.744565	0.0136283
ENSMUSG00000096417	0	0	0	0	0
ENSMUSG00000096421	1	1	0.994709	1	0.0026455
ENSMUSG00000096424	0.836283	0.844037	0.881443	0.864486	0.0328047
ENSMUSG00000096427	0.442708	0.435583	0.434555	0.469027	0.0126452
ENSMUSG00000096434	0	0	0.0114943	0	0.00574713
ENSMUSG00000096442	0.857143	0.891892	0.978836	0.986928	0.108365
ENSMUSG00000096444	0	0	0	0	0
ENSMUSG00000096451	1	1	1	1	0
ENSMUSG00000096458	0	0	0	0	0
ENSMUSG00000096461	0	0	0	0	0
ENSMUSG00000096465	1	1	1	1	0
ENSMUSG00000096472	0.668342	0.716279	0.729167	0.691824	0.0181849
ENSMUSG00000096479	1	1	1	1	0
ENSMUSG00000096482	0	0	1	0.983806	0.991903
ENSMUSG00000096485	0.787736	0.755556	1	1	0.228354
ENSMUSG00000096500	0	0	0	0	0
ENSMUSG00000096504	0	0	0	0	0
ENSMUSG00000096508	0	0	0	0	0
ENSMUSG00000096515	0.451193	0.465686	0.494819	0.474409	0.0261744
ENSMUSG00000096534	0.134969	0.105263	0.144737	0.132159	0.0183315
ENSMUSG00000096537	0.952381	0.936709	0.889908	0.90535	0.0469159
ENSMUSG00000096546	0.954023	0.977221	0.928144	0.940299	0.0314009
ENSMUSG00000096547	1	1	1	1	0
ENSMUSG00000096549	0	0	0	0	0
ENSMUSG00000096553	0.927083	0.967568	0.951351	0.949686	0.00319299
ENSMUSG00000096559	0	0	0	0	0
ENSMUSG00000096560	0	0	1	1	1
ENSMUSG00000096561	0	0	0	0	0
ENSMUSG00000096567	0	0	0.989209	0.994595	0.991902
ENSMUSG00000096573	0.934489	0.935088	0.90636	0.921095	0.0210608
ENSMUSG00000096577	0	0	0	0	0
ENSMUSG00000096585	2.02247	1.85427	1.00446	1.00562	0.933331
ENSMUSG00000096594	0	0	0	0	0
ENSMUSG00000096597	0.591837	0.609929	0.985149	0.99505	0.389216
ENSMUSG00000096606	0.103093	0.0641026	0.1	0.105556	0.0191801
ENSMUSG00000096607	0.516667	0.510417	0.276596	0.300518	0.224985
ENSMUSG00000096621	0	0	0.97861	1	0.989305
ENSMUSG00000096628	0.995	0.994792	0.988827	0.995305	0.00282984
ENSMUSG00000096632	0	0	0.997409	1	0.998705
ENSMUSG00000096638	0.981395	0.993289	0.983784	0.974895	0.00800238
ENSMUSG00000096639	1	1	1.00562	1	0.00280899
ENSMUSG00000096642	0	0	1.00913	1	1.00457
ENSMUSG00000096675	1	1	1	1	0
ENSMUSG00000096676	0	0	0	0	0
ENSMUSG00000096684	1	1	1	0.989305	0.00534759
ENSMUSG00000096687	0.683196	0.635575	0.467005	0.478972	0.186397
ENSMUSG00000096694	0	0	0	0	0
ENSMUSG00000096695	1	0.981651	1	0.990431	0.00438962
ENSMUSG00000096697	0	0	0	0	0
ENSMUSG00000096704	1	1	1	1	0
ENSMUSG00000096705	0.501887	0.56044	0.585106	0.517094	0.019937
ENSMUSG00000096713	1	1	1	1	0
ENSMUSG00000096714	0.533742	0.497076	0.512438	0.497006	0.0106873
ENSMUSG00000096718	0.951872	0.98995	0.986014	0.95679	0.000491351
ENSMUSG00000096719	0	0	0	0	0
ENSMUSG00000096727	0.668571	0.631965	0.739763	0.741044	0.0901356
ENSMUSG00000096731	1	1	1	0.994152	0.00292398
ENSMUSG00000096738	1	1	1	1	0
ENSMUSG00000096740	0.514851	0.509849	0.671543	0.630531	0.138686
ENSMUSG00000096749	0	0	0	0	0
ENSMUSG00000096751	0.711111	0.738351	0.757576	0.740088	0.0241007
ENSMUSG00000096753	0.30212	0.292871	0.312804	0.336296	0.0270546
ENSMUSG00000096757	0.995455	1	0.804545	0.792683	0.199113
ENSMUSG00000096758	1	1	1	1	0
ENSMUSG00000096772	0	0	0	0	0
ENSMUSG00000096774	1	1	1	1	0
ENSMUSG00000096790	1.00365	1.00444	1	1	0.00404704
ENSMUSG00000096794	0.776699	0.834951	0.711934	0.759777	0.0699699
ENSMUSG00000096796	0.995261	1	0.99505	0.995984	0.00211361
ENSMUSG00000096801	0	0	0	0	0
ENSMUSG00000096804	1	0.996063	1	0.996032	1.5623e-05
ENSMUSG00000096809	0	0	0	0	0
ENSMUSG00000096822	0.86631	0.806122	0.855072	0.824242	0.00344114
ENSMUSG00000096829	0	0	0	0	0
ENSMUSG00000096830	0	0	0	0	0
ENSMUSG00000096840	0	0	0	0	0
ENSMUSG00000096841	1	1	0.995349	1	0.00232558
ENSMUSG00000096847	0.647727	0.602564	0.625	0.619883	0.00270417
ENSMUSG00000096848	1	1	1	1	0
ENSMUSG00000096849	1	1	1	1	0
ENSMUSG00000096851	1	1	0	0	1
ENSMUSG00000096863	1	1	1	1	0
ENSMUSG00000096866	1	1	1	1	0
ENSMUSG00000096872	0.592105	0.558685	0.584615	0.580311	0.00706778
ENSMUSG00000096882	0	0	0	0	0
ENSMUSG00000096883	0.204651	0.132075	0.15847	0.184211	0.00297692
ENSMUSG00000096887	1	1	1	1	0
ENSMUSG00000096893	1	1	1	1	0
ENSMUSG00000096895	1.01058	1.00505	0	0	1.00782
ENSMUSG00000096896	1	1	1	1	0
ENSMUSG00000096910	0.81875	0.768293	0.788889	0.80531	0.00357797
ENSMUSG00000096914	0.599417	0.627954	0.589286	0.581136	0.0284747
ENSMUSG00000096917	0.818182	0.832636	0.834906	0.780749	0.0175817
ENSMUSG00000096918	0.813084	0.880734	0.836634	0.77665	0.0402673
ENSMUSG00000096919	0.562842	0.619565	0.584211	0.634286	0.0180447
ENSMUSG00000096921	0.675393	0.75265	0.817259	0.797814	0.0935151
ENSMUSG00000096922	0.965909	0.975369	0.970464	0.969298	0.000758084
ENSMUSG00000096923	0.746094	0.702857	0.717791	0.724832	0.00316363
ENSMUSG00000096924	0.827957	0.835443	0.844828	0.87037	0.025899
ENSMUSG00000096926	0.899471	0.94375	0.923497	0.936508	0.00839215
ENSMUSG00000096929	0.0722348	0.0409731	0.0571776	0.0713376	0.00765366
ENSMUSG00000096930	0	0	0	0	0
ENSMUSG00000096931	0	0	0	0	0
ENSMUSG00000096934	0.433692	0.394619	0.401674	0.355191	0.0357228
ENSMUSG00000096936	1	1	1	1	0
ENSMUSG00000096938	0.796569	0.81407	0.885645	0.832891	0.0539485
ENSMUSG00000096940	0.230263	0.305882	0.294118	0.227027	0.00750042
ENSMUSG00000096941	0	0	0	0	0
ENSMUSG00000096943	0.407547	0.413636	0.380208	0.469484	0.0142542
ENSMUSG00000096944	0.0136364	0.0240964	0.0368098	0.0176991	0.00838809
ENSMUSG00000096945	0.901345	0.93865	0.903553	0.885965	0.0252387
ENSMUSG00000096946	0.88172	0.832335	0.908108	0.878543	0.0362974
ENSMUSG00000096947	0	0	0	0	0
ENSMUSG00000096948	0.794872	0.77732	0.765396	0.725067	0.0408641
ENSMUSG00000096949	0	0	0	0	0
ENSMUSG00000096950	0.673729	0.719665	0.77561	0.74	0.0611078
ENSMUSG00000096954	0.926966	0.877301	0.878613	0.898734	0.01346
ENSMUSG00000096956	0.994924	1	1	0.988304	0.00330988
ENSMUSG00000096957	0.53125	0.597561	0.512712	0.563107	0.0264962
ENSMUSG00000096959	0.934066	0.927126	0.946602	0.937143	0.0112767
ENSMUSG00000096960	0.655172	0.663366	0.687075	0.713004	0.0407703
ENSMUSG00000096965	0.806643	0.793615	0.831056	0.779793	0.00529555
ENSMUSG00000096967	0.528351	0.587607	0.631325	0.546798	0.031083
ENSMUSG00000096968	0.193237	0.142857	0.213542	0.152709	0.0150786
ENSMUSG00000096969	0.032967	0.0457516	0.0351759	0.019802	0.0118704
ENSMUSG00000096972	0	0	0	0	0
ENSMUSG00000096975	1	1	1	0.990476	0.0047619
ENSMUSG00000096976	0	0	0	0	0
ENSMUSG00000096977	0.852679	0.865854	0.791855	0.79602	0.0653286
ENSMUSG00000096978	0	0	0	0	0
ENSMUSG00000096982	0.796178	0.848889	0.853535	0.845361	0.0269145
ENSMUSG00000096983	0.817308	0.803571	0.761006	0.776596	0.0416385
ENSMUSG00000096984	0.849711	0.857143	0.810256	0.832298	0.0321496
ENSMUSG00000096986	0.982249	0.965174	0.955801	0.957447	0.0170874
ENSMUSG00000096988	0.135458	0.121359	0.133971	0.10989	0.00647799
ENSMUSG00000096990	0.0555556	0.0758294	0.0486486	0.0386266	0.0220548
ENSMUSG00000096992	0.40708	0.490486	0.472648	0.526906	0.0509938
ENSMUSG00000096995	0.85906	0.765714	0.78534	0.800971	0.0192318
ENSMUSG00000096996	0.864078	0.843243	0.79803	0.846154	0.0315688
ENSMUSG00000096997	0.8125	0.811594	0.811881	0.837696	0.0127417
ENSMUSG00000097003	0.75	0.75	0.705882	0.835294	0.0205882
ENSMUSG00000097005	0.994681	1	1	1	0.00265957
ENSMUSG00000097007	0.804455	0.825328	0.778656	0.786145	0.0324911
ENSMUSG00000097008	0.402844	0.336364	0.333333	0.317204	0.0443348
ENSMUSG00000097010	0.995392	1	0.994949	1	0.000221105
ENSMUSG00000097011	0.914573	0.882682	0.893899	0.913349	0.00499686
ENSMUSG00000097013	0.59447	0.610256	0.62963	0.581152	0.0030275
ENSMUSG00000097014	0.183333	0.219251	0.206704	0.243655	0.023887
ENSMUSG00000097015	0.995495	0.990868	0.978723	0.985149	0.0112456
ENSMUSG00000097016	0.966981	0.977876	0.971154	0.982301	0.00429875
ENSMUSG00000097017	0.801136	0.793478	0.830918	0.853081	0.0446919
ENSMUSG00000097018	0.828283	0.807292	0.845411	0.867347	0.0385915
ENSMUSG00000097019	0.387283	0.369159	0.374359	0.479769	0.0488428
ENSMUSG00000097020	0.782857	0.784946	0.740741	0.70339	0.0618364
ENSMUSG00000097021	0.700809	0.694915	0.696742	0.726471	0.0137443
ENSMUSG00000097023	0.553815	0.513571	0.549491	0.498473	0.00971116
ENSMUSG00000097025	0.315789	0.298319	0.306383	0.305882	0.000921735
ENSMUSG00000097026	0.187845	0.183673	0.144509	0.20339	0.0118101
ENSMUSG00000097027	1	0.970443	0.99375	0.995305	0.00930591
ENSMUSG00000097028	0.859756	0.876161	0.873711	0.892308	0.015051
ENSMUSG00000097031	1	1	1	1	0
ENSMUSG00000097033	0.708134	0.62381	0.602484	0.623656	0.0529016
ENSMUSG00000097035	1	1	1	0.994595	0.0027027
ENSMUSG00000097036	0.726776	0.656566	0.720207	0.68984	0.0133526
ENSMUSG00000097038	0	0	0	0	0
ENSMUSG00000097039	0.625688	0.613601	0.624793	0.631738	0.00862106
ENSMUSG00000097040	0.907749	0.894569	0.879725	0.9125	0.00504634
ENSMUSG00000097042	0.87156	0.850575	0.919149	0.945055	0.0710348
ENSMUSG00000097043	0.924107	0.944954	0.943182	0.941176	0.00764851
ENSMUSG00000097044	1	0.995455	1	1	0.00227273
ENSMUSG00000097045	1	0.990566	1	1	0.00471698
ENSMUSG00000097047	0.99435	1	1.00498	1	0.00531242
ENSMUSG00000097049	0.964029	0.96875	0.928889	0.947917	0.0279866
ENSMUSG00000097051	0.666667	0.7	0.679558	0.593583	0.0467629
ENSMUSG00000097052	0	0	0	0	0
ENSMUSG00000097056	0.636771	0.676329	0.650655	0.68254	0.0100475
ENSMUSG00000097057	0.441489	0.440678	0.47093	0.505263	0.047013
ENSMUSG00000097059	0.893204	0.863388	0.863415	0.837963	0.0276071
ENSMUSG00000097062	0.645349	0.746914	0.694268	0.694737	0.00162903
ENSMUSG00000097063	0.810502	0.812325	0.781915	0.760101	0.0404057
ENSMUSG00000097065	0.871429	0.831418	0.802469	0.832558	0.0339095
ENSMUSG00000097067	0.872727	0.821782	0.820388	0.870466	0.00182739
ENSMUSG00000097069	0.983784	0.964143	0.979798	0.962567	0.00278119
ENSMUSG00000097071	0.986111	0.980952	0.99375	0.983122	0.00490444
ENSMUSG00000097072	0.729447	0.703375	0.733224	0.754159	0.0272807
ENSMUSG00000097076	1	1.00465	1	0.995556	0.0045478
ENSMUSG00000097077	0.400922	0.376963	0.394089	0.372642	0.00557742
ENSMUSG00000097078	0.219178	0.15	0.147783	0.157895	0.03175
ENSMUSG00000097080	0.621762	0.598522	0.608501	0.654292	0.0212548
ENSMUSG00000097082	0.994845	0.995595	0.996241	0.989691	0.00225438
ENSMUSG00000097084	0.625571	0.507772	0.523404	0.557252	0.0263433
ENSMUSG00000097087	0.694836	0.629442	0.64532	0.649533	0.0147122
ENSMUSG00000097088	0.693617	0.707113	0.725714	0.693878	0.00943092
ENSMUSG00000097090	0.864486	0.841346	0.789474	0.812785	0.0517865
ENSMUSG00000097094	0.621469	0.687898	0.632911	0.632287	0.0220843
ENSMUSG00000097097	0.9875	0.960784	0.97861	0.965686	0.00199421
ENSMUSG00000097103	0.868852	0.825871	0.815029	0.834146	0.0227739
ENSMUSG00000097104	0.966507	0.988636	1	0.978355	0.0116057
ENSMUSG00000097107	0.995392	0.994444	0.994536	1	0.00234968
ENSMUSG00000097109	0.307317	0.304348	0.294737	0.290698	0.0131152
ENSMUSG00000097112	1	1	1	1	0
ENSMUSG00000097113	0.438551	0.404151	0.414305	0.490169	0.0308855
ENSMUSG00000097115	0.965174	0.965517	0.971739	0.943396	0.00777801
ENSMUSG00000097117	0.707071	0.666667	0.680203	0.728155	0.0173105
ENSMUSG00000097119	0.672269	0.644231	0.664706	0.688442	0.0183242
ENSMUSG00000097120	0.352041	0.348066	0.356522	0.4	0.0282073
ENSMUSG00000097123	0.701493	0.695652	0.75	0.72	0.0364276
ENSMUSG00000097125	0.343137	0.288889	0.253521	0.272109	0.0531981
ENSMUSG00000097128	0.525773	0.561086	0.490099	0.545455	0.0256528
ENSMUSG00000097129	0.448889	0.42623	0.512346	0.405556	0.0213914
ENSMUSG00000097131	0.829932	0.841026	0.857877	0.87931	0.0331147
ENSMUSG00000097134	0.778846	0.825095	0.780488	0.792627	0.0154133
ENSMUSG00000097135	0	0	0	0	0
ENSMUSG00000097136	0.823834	0.821577	0.737143	0.794444	0.0569118
ENSMUSG00000097138	0.695473	0.636364	0.745	0.713415	0.0632889
ENSMUSG00000097142	0	0	0	0	0
ENSMUSG00000097145	0.847969	0.847539	0.828321	0.847716	0.00973551
ENSMUSG00000097146	0.672646	0.683417	0.695652	0.728111	0.03385
ENSMUSG00000097147	0.748744	0.797688	0.793578	0.754491	0.00081871
ENSMUSG00000097151	0.951111	0.924324	0.958115	0.958549	0.0206145
ENSMUSG00000097152	0.0666667	0.0637255	0.0591716	0.0677083	0.00175611
ENSMUSG00000097154	0.746032	0.778947	0.684729	0.693267	0.0734916
ENSMUSG00000097155	0.912162	0.901554	0.939698	0.9	0.012991
ENSMUSG00000097156	0.686888	0.694457	0.705909	0.701457	0.0130106
ENSMUSG00000097157	0.688119	0.624277	0.507177	0.522727	0.141246
ENSMUSG00000097158	0.112613	0.104348	0.0957447	0.112994	0.0041107
ENSMUSG00000097159	0.344828	0.238636	0.252336	0.27381	0.028659
ENSMUSG00000097162	1	0.982456	1	1.0125	0.0150219
ENSMUSG00000097163	0.621951	0.636816	0.532663	0.668508	0.0287978
ENSMUSG00000097164	0.515625	0.573604	0.580153	0.572222	0.0315729
ENSMUSG00000097165	0.340541	0.418269	0.340206	0.368421	0.0250913
ENSMUSG00000097169	0.680934	0.716102	0.6875	0.628821	0.0403573
ENSMUSG00000097172	0.994318	1	0.990654	0.995816	0.00392404
ENSMUSG00000097173	0.695238	0.664634	0.682836	0.770408	0.0466859
ENSMUSG00000097174	0.7	0.672515	0.693467	0.670732	0.00415779
ENSMUSG00000097176	1	1	1	1	0
ENSMUSG00000097178	0.373964	0.375427	0.39625	0.4	0.0234294
ENSMUSG00000097180	1	0.994792	0.587379	0.491304	0.458054
ENSMUSG00000097181	0.867021	0.892019	0.904594	0.840237	0.00710486
ENSMUSG00000097182	0.756906	0.75814	0.8	0.810256	0.0476054
ENSMUSG00000097183	0.94385	0.915408	0.930456	0.922897	0.00295265
ENSMUSG00000097184	0.138298	0.211679	0.194286	0.142105	0.00679286
ENSMUSG00000097187	0	0	0	0	0
ENSMUSG00000097189	0.87	0.878378	0.881081	0.860465	0.00341609
ENSMUSG00000097191	0.899606	0.927318	0.899543	0.900881	0.0132501
ENSMUSG00000097193	0.593458	0.654255	0.623762	0.674419	0.0252339
ENSMUSG00000097194	0.875214	0.883495	0.785847	0.776753	0.0980544
ENSMUSG00000097195	0.886191	0.873817	0.777259	0.789963	0.0963934
ENSMUSG00000097196	0.99505	1	0.990783	1	0.00213305
ENSMUSG00000097201	0	0	0	0	0
ENSMUSG00000097203	0.968254	0.993548	0.936709	0.961538	0.0317775
ENSMUSG00000097205	0.810976	0.824818	0.817259	0.806452	0.00604132
ENSMUSG00000097206	0	0	0	0	0
ENSMUSG00000097208	0.460317	0.456221	0.478261	0.482456	0.0220892
ENSMUSG00000097209	0.136905	0.161458	0.234146	0.178744	0.0572636
ENSMUSG00000097213	0	0	0	0	0
ENSMUSG00000097216	0.320843	0.288952	0.371274	0.323834	0.0426565
ENSMUSG00000097220	0.595652	0.636872	0.623656	0.577586	0.0156408
ENSMUSG00000097221	0	0	0	0	0
ENSMUSG00000097222	0.515228	0.552448	0.579515	0.535826	0.0238322
ENSMUSG00000097223	1	0.993671	1	0.995536	0.000932414
ENSMUSG00000097229	0.829787	0.804444	0.833333	0.842365	0.0207331
ENSMUSG00000097232	0.752212	0.738397	0.779762	0.739796	0.0144744
ENSMUSG00000097233	0.277512	0.274854	0.257009	0.27027	0.0125431
ENSMUSG00000097234	0.740541	0.763636	0.648352	0.711628	0.0720987
ENSMUSG00000097235	0	0	0.0111111	0.00487805	0.00799458
ENSMUSG00000097236	0.960674	0.972973	0.973262	0.968254	0.00393444
ENSMUSG00000097237	0.979899	1	0.917808	0.913706	0.0741928
ENSMUSG00000097239	0	0	0	0	0
ENSMUSG00000097240	0.616352	0.640909	0.592784	0.652174	0.00615194
ENSMUSG00000097242	0.776062	0.822642	0.773077	0.818182	0.00372227
ENSMUSG00000097243	0.198068	0.172414	0.172897	0.183824	0.00688035
ENSMUSG00000097247	0.978528	0.971374	0.607595	0.617747	0.36228
ENSMUSG00000097248	0.920496	0.912006	0.928022	0.919128	0.0073242
ENSMUSG00000097249	0	0	0	0	0
ENSMUSG00000097252	0.67052	0.629442	0.635	0.703704	0.0193709
ENSMUSG00000097254	1	1	0.914439	0.937729	0.0739163
ENSMUSG00000097258	0.0714286	0.119497	0.0701754	0.0601093	0.0303203
ENSMUSG00000097261	0	0	0	0	0
ENSMUSG00000097265	0.544554	0.554545	0.534884	0.600939	0.0183614
ENSMUSG00000097266	0.866397	0.895973	0.941606	0.927374	0.0533051
ENSMUSG00000097271	0.979167	0.950739	0.959641	0.923445	0.0234097
ENSMUSG00000097272	0	0	0	0	0
ENSMUSG00000097277	0.763255	0.75887	0.753595	0.771973	0.00172129
ENSMUSG00000097280	0.392157	0.356757	0.395745	0.463158	0.0549945
ENSMUSG00000097281	0.670157	0.658683	0.701299	0.680556	0.0265073
ENSMUSG00000097282	0.876923	0.826816	0.86383	0.888325	0.024208
ENSMUSG00000097284	0.836538	0.832168	0.818402	0.869436	0.00956592
ENSMUSG00000097285	0.995935	0.994975	0.994475	1	0.00178265
ENSMUSG00000097287	0.56196	0.571924	0.567657	0.58864	0.0112068
ENSMUSG00000097289	0.8322	0.835322	0.880184	0.853535	0.033099
ENSMUSG00000097290	0.937956	0.890152	0.951027	0.916949	0.0199341
ENSMUSG00000097294	0.637555	0.680272	0.649038	0.649123	0.00983271
ENSMUSG00000097296	1	0.995413	0.994152	0.990698	0.00528156
ENSMUSG00000097299	0	0	0	0	0
ENSMUSG00000097300	0.719149	0.776699	0.759184	0.704036	0.0163142
ENSMUSG00000097301	0.256098	0.280612	0.335079	0.272	0.0351844
ENSMUSG00000097302	0.989691	0.995238	1.00588	1.005	0.0129768
ENSMUSG00000097303	0.836601	0.893023	0.875	0.841346	0.0066392
ENSMUSG00000097305	0.206278	0.229167	0.270936	0.2	0.0177456
ENSMUSG00000097307	0	0	0	0	0
ENSMUSG00000097309	0.691057	0.587571	0.589041	0.652361	0.018613
ENSMUSG00000097311	0.714523	0.699336	0.695759	0.707042	0.00552878
ENSMUSG00000097313	0.247573	0.167598	0.204678	0.247191	0.0183494
ENSMUSG00000097317	0.823834	0.86875	0.78022	0.830565	0.0408998
ENSMUSG00000097318	0.595506	0.539683	0.502591	0.522472	0.0550628
ENSMUSG00000097321	0.445042	0.428571	0.445581	0.439024	0.0054957
ENSMUSG00000097322	0.317585	0.43128	0.412736	0.407834	0.0358525
ENSMUSG00000097323	0	0	0	0	0
ENSMUSG00000097324	0.919162	0.906915	0.920245	0.878378	0.0137264
ENSMUSG00000097326	0.175355	0.151515	0.134615	0.180124	0.0060655
ENSMUSG00000097328	0.019337	0.0247253	0.162304	0.190255	0.154248
ENSMUSG00000097329	0.735294	0.701923	0.699507	0.704082	0.0168141
ENSMUSG00000097330	0.171788	0.159851	0.182754	0.190476	0.0207957
ENSMUSG00000097331	0.363636	0.390909	0.317797	0.411429	0.0126601
ENSMUSG00000097332	0.804348	0.891775	0.833333	0.84492	0.0089348
ENSMUSG00000097333	0.0356704	0.0497449	0.0509626	0.0693816	0.0174645
ENSMUSG00000097334	0.472393	0.404494	0.438819	0.452514	0.00722276
ENSMUSG00000097335	0.798969	0.765396	0.805195	0.761506	0.00116806
ENSMUSG00000097336	0.8854	0.914062	0.885852	0.894481	0.0095651
ENSMUSG00000097337	0.994444	0.982353	1	1	0.0116013
ENSMUSG00000097338	0	0	0	0	0
ENSMUSG00000097339	0.499443	0.450688	0.455274	0.415068	0.0398942
ENSMUSG00000097340	0.260116	0.233129	0.461883	0.412698	0.190669
ENSMUSG00000097342	0.966507	0.986784	0.971429	0.968421	0.00672085
ENSMUSG00000097343	0.74092	0.752049	0.766	0.723958	0.00150547
ENSMUSG00000097344	0.8125	0.740331	0.848739	0.889952	0.0929301
ENSMUSG00000097345	0.683673	0.774725	0.71179	0.774194	0.0137926
ENSMUSG00000097350	0.948598	0.986047	0.960199	0.972868	0.00078871
ENSMUSG00000097353	0.645161	0.608939	0.668508	0.573099	0.00624607
ENSMUSG00000097354	0.194795	0.177033	0.204674	0.204082	0.0184634
ENSMUSG00000097355	1	1	1	1	0
ENSMUSG00000097357	0.653061	0.722727	0.684466	0.636905	0.0272089
ENSMUSG00000097358	0.543478	0.492823	0.584746	0.516484	0.032464
ENSMUSG00000097361	0.734807	0.73822	0.769231	0.783673	0.0399389
ENSMUSG00000097362	0.786585	0.781726	0.77512	0.778243	0.00747448
ENSMUSG00000097363	0.96063	0.951872	0.951965	0.970297	0.00488026
ENSMUSG00000097364	0.661458	0.589958	0.571429	0.656388	0.0118001
ENSMUSG00000097365	0.185304	0.168459	0.167785	0.138042	0.0239677
ENSMUSG00000097367	0	0	0	0	0
ENSMUSG00000097369	0.949438	0.94686	0.959821	0.954774	0.0091486
ENSMUSG00000097370	0.922018	0.943966	0.942529	0.962963	0.0197539
ENSMUSG00000097372	0.983425	0.972763	0.964444	0.972222	0.0097607
ENSMUSG00000097375	0.675	0.63913	0.640394	0.665094	0.004321
ENSMUSG00000097376	0.970443	0.969512	0.94709	0.966443	0.0132113
ENSMUSG00000097377	0.881517	0.912892	0.880682	0.90367	0.00502852
ENSMUSG00000097378	0.98818	0.992925	0.994595	0.9975	0.0054952
ENSMUSG00000097379	0.184049	0.23871	0.195745	0.2625	0.017743
ENSMUSG00000097380	0.75	0.688312	0.603306	0.621739	0.106633
ENSMUSG00000097383	0.50625	0.478723	0.449074	0.43617	0.0498646
ENSMUSG00000097384	0.915888	0.949772	0.943182	0.903382	0.00954804
ENSMUSG00000097386	0.523207	0.552511	0.586592	0.539419	0.0251465
ENSMUSG00000097387	0.726316	0.738739	0.740113	0.77561	0.0253341
ENSMUSG00000097390	0.84466	0.85	0.919355	0.886957	0.0558256
ENSMUSG00000097391	0.670529	0.658526	0.673588	0.655654	9.33858e-05
ENSMUSG00000097392	0.193707	0.186766	0.199383	0.212993	0.0159513
ENSMUSG00000097393	0.786106	0.824759	0.783646	0.828571	0.000676105
ENSMUSG00000097398	1	0.997732	1	1.00222	0.00224243
ENSMUSG00000097401	0.990099	0.983122	0.971264	0.990148	0.00590461
ENSMUSG00000097402	0.853211	0.842105	0.879121	0.858974	0.0213895
ENSMUSG00000097403	0.835073	0.788969	0.788863	0.799031	0.0180737
ENSMUSG00000097404	0.47	0.474684	0.38	0.454023	0.0553303
ENSMUSG00000097405	0	0	0	0	0
ENSMUSG00000097408	0.9	0.849162	0.882682	0.870647	0.00208316
ENSMUSG00000097410	0.225962	0.27451	0.194286	0.247967	0.0291091
ENSMUSG00000097411	0.475936	0.507109	0.442804	0.493671	0.0232848
ENSMUSG00000097413	0.79717	0.788136	0.696774	0.693617	0.0974571
ENSMUSG00000097415	0.994695	0.997361	1	0.992629	0.000286277
ENSMUSG00000097418	0.717026	0.750725	0.72766	0.699229	0.0204313
ENSMUSG00000097420	0	0	0.729412	0.659794	0.694603
ENSMUSG00000097422	0.402844	0.364103	0.391061	0.345679	0.0151029
ENSMUSG00000097423	0.943503	0.917073	0.927461	0.913333	0.00989076
ENSMUSG00000097424	0.82134	0.781341	0.812821	0.801887	0.00601312
ENSMUSG00000097428	0.332512	0.372043	0.3925	0.406091	0.047018
ENSMUSG00000097429	0.647343	0.622951	0.291209	0.29798	0.340553
ENSMUSG00000097430	0.823349	0.838095	0.824959	0.823151	0.00666666
ENSMUSG00000097434	0.871795	0.889447	0.922449	0.904494	0.0328506
ENSMUSG00000097435	0.988095	0.984536	0.986425	0.995671	0.00473251
ENSMUSG00000097438	1	1	1	1	0
ENSMUSG00000097444	0.867188	0.889423	0.823864	0.894118	0.0193146
ENSMUSG00000097445	0.547511	0.539326	0.543269	0.527778	0.00789507
ENSMUSG00000097446	0.959821	0.974227	0.976744	0.977679	0.0101873
ENSMUSG00000097448	0.763006	0.723164	0.757576	0.706897	0.0108487
ENSMUSG00000097451	0.700714	0.697643	0.786353	0.796997	0.0924966
ENSMUSG00000097452	0.700472	0.720195	0.711443	0.687356	0.0109336
ENSMUSG00000097453	0.470588	0.406393	0.457286	0.444444	0.012375
ENSMUSG00000097454	0	0	0	0	0
ENSMUSG00000097457	0	0	0	0	0
ENSMUSG00000097458	0.546296	0.581921	0.587963	0.544218	0.00198172
ENSMUSG00000097459	0.560538	0.58794	0.532967	0.524823	0.045344
ENSMUSG00000097461	0	0	0	0	0
ENSMUSG00000097463	0.774194	0.795181	0.818182	0.8	0.0244038
ENSMUSG00000097465	0.708696	0.692661	0.610169	0.668449	0.0613688
ENSMUSG00000097468	0	0	0	0	0
ENSMUSG00000097469	0	0	0	0	0
ENSMUSG00000097474	0.646154	0.671717	0.755814	0.736041	0.0869918
ENSMUSG00000097476	0.849246	0.869231	0.838542	0.910714	0.0153895
ENSMUSG00000097479	0.08	0.0585366	0.0338983	0.0727273	0.0159555
ENSMUSG00000097481	0.707692	0.654255	0.768559	0.742358	0.0744847
ENSMUSG00000097486	0.790323	0.797927	0.72093	0.768868	0.0492259
ENSMUSG00000097487	0.11796	0.117587	0.116201	0.106526	0.00640975
ENSMUSG00000097488	0.718254	0.728155	0.717489	0.72541	0.00175534
ENSMUSG00000097493	0.559168	0.544397	0.217331	0.283733	0.301251
ENSMUSG00000097494	0.882353	0.884932	0.847769	0.869452	0.0250319
ENSMUSG00000097495	0.791209	0.762846	0.655963	0.756757	0.0706673
ENSMUSG00000097501	0.514286	0.583658	0.572072	0.558511	0.0163197
ENSMUSG00000097502	0.992788	0.996997	0.997429	0.996732	0.00218794
ENSMUSG00000097504	0.404348	0.397196	0.529412	0.579487	0.153677
ENSMUSG00000097505	0	0	0	0	0
ENSMUSG00000097507	0.853081	0.833333	0.864865	0.831776	0.00511333
ENSMUSG00000097514	0.86758	0.867052	0.910714	0.900498	0.0382899
ENSMUSG00000097515	0.55	0.51269	0.513661	0.481707	0.0336609
ENSMUSG00000097516	0.517327	0.549618	0.496259	0.52381	0.0234381
ENSMUSG00000097517	0	0	0	0	0
ENSMUSG00000097518	0.31746	0.323383	0.278947	0.231111	0.0653925
ENSMUSG00000097519	0.695652	0.725714	0.805556	0.767196	0.0756924
ENSMUSG00000097522	1	1	1	1	0
ENSMUSG00000097523	0.456221	0.402235	0.849057	0.830409	0.410505
ENSMUSG00000097524	0.104651	0.121212	0.109756	0.106383	0.0048621
ENSMUSG00000097526	0.124352	0.160494	0.133803	0.15873	0.00384341
ENSMUSG00000097527	0.96729	0.983516	0.989247	0.994845	0.0166432
ENSMUSG00000097534	0.994819	0.987578	0.995516	0.98895	0.00103484
ENSMUSG00000097539	0	0	0	0	0
ENSMUSG00000097540	0.991701	0.995261	0.98773	0.988571	0.00533021
ENSMUSG00000097541	0.178404	0.222222	0.173077	0.168831	0.0293589
ENSMUSG00000097542	0	0	0	0	0
ENSMUSG00000097543	0.987234	1.02198	0.962264	0.947977	0.0494855
ENSMUSG00000097545	0.711679	0.732962	0.732329	0.731043	0.00936523
ENSMUSG00000097546	0.0704225	0.0313901	0.0404624	0.04329	0.0090301
ENSMUSG00000097547	0.528261	0.481013	0.488189	0.462963	0.0290608
ENSMUSG00000097553	0.858586	0.812903	0.868996	0.871245	0.0343756
ENSMUSG00000097557	0.957265	0.933673	0.96	0.975124	0.022093
ENSMUSG00000097558	0.773913	0.761905	0.771855	0.813299	0.0246682
ENSMUSG00000097559	0.974843	0.969231	0.967742	0.964467	0.0059323
ENSMUSG00000097561	0.980892	0.988571	0.971963	0.984375	0.00656277
ENSMUSG00000097563	0.948187	0.970588	0.938053	0.907514	0.0366036
ENSMUSG00000097564	0.449136	0.476868	0.465035	0.48124	0.0101351
ENSMUSG00000097565	0	0	0	0	0
ENSMUSG00000097566	0.295964	0.335135	0.305	0.311927	0.00708633
ENSMUSG00000097567	0.680451	0.715	0.697115	0.663415	0.0174606
ENSMUSG00000097569	0.740196	0.765766	0.825112	0.798883	0.0590165
ENSMUSG00000097571	0.450785	0.416571	0.472362	0.437215	0.0211105
ENSMUSG00000097572	0.967914	0.971429	0.92891	0.927374	0.0415294
ENSMUSG00000097574	1	1	1	1	0
ENSMUSG00000097576	0	0	0	0	0
ENSMUSG00000097578	0.241379	0.159533	0.192118	0.215447	0.0033265
ENSMUSG00000097579	0.97093	0.962963	0.990099	0.970464	0.013335
ENSMUSG00000097580	0.644144	0.65534	0.694444	0.552083	0.0264781
ENSMUSG00000097582	0	0	0	0	0
ENSMUSG00000097583	0.915842	0.912281	0.160256	0.16	0.753933
ENSMUSG00000097584	0.359551	0.343023	0.313901	0.32906	0.0298063
ENSMUSG00000097589	0.411104	0.41629	0.412017	0.397029	0.00917369
ENSMUSG00000097590	0	0	0	0	0
ENSMUSG00000097591	0.831897	0.821739	0.814815	0.848958	0.00506873
ENSMUSG00000097595	0.63388	0.661692	0.8125	0.768519	0.142724
ENSMUSG00000097598	0	0	0	0	0
ENSMUSG00000097599	0.387097	0.437158	0.452991	0.44086	0.0347982
ENSMUSG00000097601	0.746988	0.779221	0.77907	0.810976	0.0319183
ENSMUSG00000097602	0.355556	0.417085	0.447368	0.380952	0.0278399
ENSMUSG00000097603	1	1.00133	0.96875	0.95196	0.0403092
ENSMUSG00000097604	0.639535	0.654971	0.626087	0.71223	0.0219058
ENSMUSG00000097605	0	0	0.0126582	0.0224719	0.0175651
ENSMUSG00000097613	0.551351	0.482759	0.452941	0.532567	0.0243009
ENSMUSG00000097614	0	0	0	0	0
ENSMUSG00000097615	0.0505618	0.0241546	0.0934066	0.125628	0.0721592
ENSMUSG00000097616	0.853521	0.82337	0.862921	0.903683	0.0448567
ENSMUSG00000097618	1	1	1	1	0
ENSMUSG00000097621	0.785124	0.813253	0.613065	0.604396	0.190458
ENSMUSG00000097624	0.225131	0.204188	0.256983	0.273196	0.0504299
ENSMUSG00000097627	0.392045	0.401914	0.38843	0.319372	0.0430789
ENSMUSG00000097632	0.957895	0.971429	0.964103	0.973118	0.00394877
ENSMUSG00000097636	0.785714	0.738095	0.809221	0.783871	0.0346412
ENSMUSG00000097638	0.559809	0.580913	0.502564	0.50237	0.0678939
ENSMUSG00000097639	0.93575	0.902913	0.918919	0.941781	0.0110188
ENSMUSG00000097640	0.736508	0.75493	0.771829	0.732394	0.00639276
ENSMUSG00000097641	0.408696	0.42381	0.435233	0.418848	0.0107881
ENSMUSG00000097644	0.979167	0.978947	0.969697	0.958333	0.0150419
ENSMUSG00000097645	0.876404	0.935897	0.917582	0.943662	0.0244712
ENSMUSG00000097648	0.986111	0.995238	0.985437	0.963731	0.0160909
ENSMUSG00000097650	0.637838	0.6621	0.632432	0.648148	0.00967886
ENSMUSG00000097651	0.869369	0.855615	1	1	0.137508
ENSMUSG00000097655	0.995098	0.995536	0.995146	0.991342	0.00207307
ENSMUSG00000097658	0.69869	0.665179	0.702509	0.765517	0.0520788
ENSMUSG00000097660	0.627778	0.713568	0.664975	0.64467	0.0158505
ENSMUSG00000097662	0.617834	0.691589	0.669456	0.64486	0.00244635
ENSMUSG00000097664	0.355	0.321608	0.311404	0.354497	0.00535359
ENSMUSG00000097666	0.803191	0.758621	0.808917	0.813187	0.0301459
ENSMUSG00000097667	0.724138	0.792899	0.838174	0.84375	0.0824435
ENSMUSG00000097668	0.580645	0.604082	0.535	0.578947	0.0353897
ENSMUSG00000097671	1	1	1	1	0
ENSMUSG00000097672	0.498039	0.484444	0.51087	0.473498	0.000942069
ENSMUSG00000097673	0.951002	0.933206	0.898072	0.892019	0.047059
ENSMUSG00000097674	0.429245	0.417582	0.41704	0.370732	0.0295278
ENSMUSG00000097675	0.647564	0.684211	0.756892	0.746631	0.085874
ENSMUSG00000097676	1	1	1	1	0
ENSMUSG00000097681	0.42562	0.429268	0.408377	0.404494	0.0210084
ENSMUSG00000097682	0.892617	0.901786	0.915179	0.951807	0.0362913
ENSMUSG00000097683	0.665072	0.615385	0.662791	0.681592	0.0319632
ENSMUSG00000097684	0.618026	0.682203	0.600939	0.626126	0.036582
ENSMUSG00000097689	0.861925	0.859756	0.86385	0.887179	0.0146742
ENSMUSG00000097690	0.535398	0.547368	0.555556	0.614458	0.0436234
ENSMUSG00000097691	1	1	1	1	0
ENSMUSG00000097693	0.965517	0.970822	0.976879	0.967593	0.00406584
ENSMUSG00000097694	0.993421	1	1	1	0.00328947
ENSMUSG00000097698	0	0	0	0	0
ENSMUSG00000097699	0.681818	0.709497	0.708861	0.713514	0.0155294
ENSMUSG00000097701	1	1	1	0.995516	0.00224215
ENSMUSG00000097702	1	1	1	1	0
ENSMUSG00000097703	0.525424	0.497942	0.118644	0.126904	0.388909
ENSMUSG00000097704	0	0	0	0	0
ENSMUSG00000097707	0.427928	0.407186	0.363636	0.380488	0.0454947
ENSMUSG00000097710	0.40678	0.403042	0.474026	0.442105	0.0531549
ENSMUSG00000097712	0.450549	0.439655	0.433036	0.415842	0.0206637
ENSMUSG00000097714	0	0	0	0	0
ENSMUSG00000097716	1	0.994595	1	0.994565	1.46886e-05
ENSMUSG00000097717	1	1	0.995575	0.995984	0.00422042
ENSMUSG00000097718	0.135747	0.0869565	0.133929	0.0778689	0.00545285
ENSMUSG00000097720	0.938865	0.965517	0.9625	0.921053	0.0104146
ENSMUSG00000097722	0.302564	0.360656	0.306202	0.343612	0.00670298
ENSMUSG00000097725	0.194595	0.209424	0.291209	0.244275	0.0657325
ENSMUSG00000097727	0.9875	0.978448	0.980337	0.994805	0.004597
ENSMUSG00000097728	0.557214	0.538835	0.591346	0.577465	0.036381
ENSMUSG00000097729	0.836066	0.827338	0.8	0.855491	0.00395619
ENSMUSG00000097731	0.366197	0.405797	0.400881	0.42953	0.0292085
ENSMUSG00000097732	0.698565	0.71	0.656442	0.68	0.0360614
ENSMUSG00000097734	0.555556	0.566667	0.621302	0.615819	0.0574494
ENSMUSG00000097735	0.966667	0.961451	0.987775	0.964377	0.0120169
ENSMUSG00000097736	0.706868	0.717687	0.738725	0.688501	0.00133535
ENSMUSG00000097737	0.783088	0.751055	0.727848	0.734597	0.0358489
ENSMUSG00000097738	0.732632	0.75705	0.716146	0.778426	0.00244501
ENSMUSG00000097740	0.86036	0.911917	0.888268	0.866029	0.0089903
ENSMUSG00000097742	0.705128	0.715686	0.634921	0.615721	0.0850867
ENSMUSG00000097743	0.622172	0.62	0.651885	0.605081	0.00739679
ENSMUSG00000097744	0.517949	0.612403	0.528958	0.544248	0.0285733
ENSMUSG00000097747	0.732919	0.743455	0.827815	0.77	0.0607199
ENSMUSG00000097748	0.196581	0.177632	0.189744	0.189573	0.00255214
ENSMUSG00000097749	0.757282	0.718085	0.750562	0.707196	0.00880442
ENSMUSG00000097751	0	0	0	0	0
ENSMUSG00000097753	0.177489	0.236025	0.191781	0.212766	0.00448362
ENSMUSG00000097754	0.756345	0.751412	0.788235	0.72973	0.00510371
ENSMUSG00000097755	0.937173	0.920981	0.932249	0.915567	0.00516855
ENSMUSG00000097757	1	0.994872	1	1	0.0025641
ENSMUSG00000097759	0.769608	0.826087	0.726496	0.825	0.0220995
ENSMUSG00000097760	0.65	0.588362	0.656085	0.606426	0.0120741
ENSMUSG00000097764	0	0	0	0	0
ENSMUSG00000097766	0.944954	0.941176	0.911765	0.918605	0.0278806
ENSMUSG00000097767	0.3312	0.322581	0.340854	0.298871	0.00702797
ENSMUSG00000097769	0.418724	0.374502	0.377122	0.39381	0.0111469
ENSMUSG00000097770	0	0	0	0	0
ENSMUSG00000097772	0.148718	0.179577	0.200288	0.212951	0.0424721
ENSMUSG00000097773	0.990196	0.988506	0.985577	0.989071	0.00202693
ENSMUSG00000097774	0	0	0	0	0
ENSMUSG00000097775	0.893204	0.856557	0.881517	0.848684	0.00978023
ENSMUSG00000097776	0.627451	0.562176	0.61144	0.729651	0.0757319
ENSMUSG00000097779	0.670103	0.650407	0.662577	0.693069	0.0175682
ENSMUSG00000097781	0.872222	0.875598	0.665025	0.657143	0.212826
ENSMUSG00000097783	0.988166	0.990991	0.994819	0.995726	0.00569424
ENSMUSG00000097784	0.989848	0.981982	0.981818	0.990783	0.000385947
ENSMUSG00000097785	0.470874	0.436364	0.412017	0.437008	0.0291062
ENSMUSG00000097787	0	0	0	0	0
ENSMUSG00000097791	0.719828	0.744444	0.717172	0.761905	0.00740222
ENSMUSG00000097792	0.976744	0.974747	1.0203	1.03311	0.0509627
ENSMUSG00000097797	0.982394	0.989744	0.987934	0.977153	0.00352571
ENSMUSG00000097799	0.0681818	0.0555556	0.052	0.0682927	0.00172235
ENSMUSG00000097800	0.343284	0.325444	0.308511	0.296296	0.0319602
ENSMUSG00000097801	0.918782	0.959677	0.930233	0.94902	0.00039651
ENSMUSG00000097806	0.763889	0.854722	0.814815	0.783476	0.0101599
ENSMUSG00000097811	0.304813	0.289157	0.303571	0.287234	0.00158199
ENSMUSG00000097812	0.99505	0.997347	1	0.997555	0.00257901
ENSMUSG00000097818	0.654639	0.59893	0.663366	0.602317	0.00605664
ENSMUSG00000097819	0.957944	0.937824	0.9375	0.95122	0.00352412
ENSMUSG00000097821	0.640719	0.622549	0.651961	0.62234	0.00551681
ENSMUSG00000097823	0.608466	0.604255	0.662921	0.606061	0.0281305
ENSMUSG00000097824	0	0	0	0	0
ENSMUSG00000097827	0.808411	0.78534	0.888889	0.855856	0.0754966
ENSMUSG00000097828	0.61236	0.58216	0.592233	0.556122	0.0230819
ENSMUSG00000097831	0.825893	0.830409	0.817734	0.780612	0.028978
ENSMUSG00000097832	0.656805	0.634783	0.613497	0.655502	0.011294
ENSMUSG00000097835	0.352332	0.339623	0.416667	0.308036	0.0163741
ENSMUSG00000097837	0.497382	0.5	0.487562	0.431507	0.0391566
ENSMUSG00000097838	0.796703	0.75	0.773973	0.765306	0.00371229
ENSMUSG00000097841	0.683333	0.698113	0.740385	0.700565	0.0297515
ENSMUSG00000097842	0.986413	0.963788	0.977941	0.984615	0.00617761
ENSMUSG00000097843	0.259259	0.305936	0.224	0.283721	0.0287372
ENSMUSG00000097848	0.979757	0.93617	0.959839	0.990654	0.0172831
ENSMUSG00000097850	0.803191	0.852041	0.866667	0.850515	0.0309749
ENSMUSG00000097854	0	0	0	0	0
ENSMUSG00000097855	0.592424	0.598579	0.596296	0.62111	0.0132013
ENSMUSG00000097857	1	0.98895	0.922535	0.941176	0.0626193
ENSMUSG00000097858	0.721239	0.8	0.732394	0.728571	0.0301366
ENSMUSG00000097859	0.964497	0.939815	0.97546	0.969231	0.0201895
ENSMUSG00000097860	0.873684	0.910615	0.863095	0.877451	0.0218763
ENSMUSG00000097861	0	0	0	0	0
ENSMUSG00000097862	0.354167	0.444444	0.419608	0.385593	0.00329498
ENSMUSG00000097864	0.697143	0.682051	0.741294	0.675127	0.0186131
ENSMUSG00000097867	0.643617	0.674157	0.671875	0.706806	0.0304535
ENSMUSG00000097868	0.740741	0.766667	0.695187	0.690141	0.0610397
ENSMUSG00000097869	0.682353	0.704	0.79661	0.795181	0.102719
ENSMUSG00000097870	0.834286	0.840336	0.767045	0.85119	0.028193
ENSMUSG00000097871	0.0769231	0.0466321	0.0514019	0.105727	0.0167868
ENSMUSG00000097872	0	0	0	0	0
ENSMUSG00000097876	0.528226	0.546125	0.603175	0.589744	0.0592835
ENSMUSG00000097881	0.548684	0.539326	0.505007	0.520055	0.0314738
ENSMUSG00000097885	0.976628	0.965827	0.962783	0.976991	0.00134036
ENSMUSG00000097886	0.989924	0.981087	0.987531	0.992647	0.00458316
ENSMUSG00000097888	0.80597	0.802885	0.821622	0.847222	0.0299945
ENSMUSG00000097889	0.547486	0.478261	0.481651	0.518325	0.0128855
ENSMUSG00000097890	0.885057	0.904192	0.884058	0.928144	0.0114763
ENSMUSG00000097896	0	0	0	0	0
ENSMUSG00000097904	0.738889	0.643275	0.67	0.674556	0.0188038
ENSMUSG00000097907	0.496774	0.419643	0.441315	0.482587	0.00374228
ENSMUSG00000097908	0.993888	0.985602	0.991429	0.997628	0.00478323
ENSMUSG00000097910	0.565401	0.554286	0.594891	0.607438	0.041321
ENSMUSG00000097912	0.768844	0.730964	0.785714	0.713043	0.000525462
ENSMUSG00000097914	0.994505	1	0.99	1	0.00225275
ENSMUSG00000097917	0.580952	0.615385	0.597458	0.64977	0.0254451
ENSMUSG00000097918	0.848315	0.835391	0.88601	0.903846	0.0530755
ENSMUSG00000097919	0	0	0	0	0
ENSMUSG00000097921	0.794979	0.732394	0.845411	0.792627	0.055332
ENSMUSG00000097924	0.994318	0.995334	0.996546	1	0.00344661
ENSMUSG00000097926	0.913043	0.945355	0.908571	0.863388	0.0432196
ENSMUSG00000097927	0.80203	0.789809	0.777174	0.818182	0.00175818
ENSMUSG00000097928	0.777328	0.761658	0.820988	0.827586	0.0547939
ENSMUSG00000097930	0.74269	0.673554	0.70283	0.701613	0.00590034
ENSMUSG00000097932	0.95082	0.958824	0.971963	0.974093	0.0182063
ENSMUSG00000097933	1	1	1	1	0
ENSMUSG00000097934	1	1	1	1	0
ENSMUSG00000097942	1	1	1	1	0
ENSMUSG00000097944	0.443182	0.457286	0.410811	0.448276	0.0206908
ENSMUSG00000097960	0.937238	0.946108	0.951923	0.973913	0.0212449
ENSMUSG00000097961	0	0	0	0	0
ENSMUSG00000097962	0.495798	0.507075	0.496988	0.520776	0.00744489
ENSMUSG00000097967	0.767327	0.730594	0.716578	0.745562	0.0178903
ENSMUSG00000097970	0	0	0	0	0
ENSMUSG00000097974	0.441667	0.437788	0.363839	0.399471	0.0580722
ENSMUSG00000097980	0.989011	0.99061	1	0.987234	0.00380636
ENSMUSG00000097983	0.487562	0.388158	0.465241	0.449612	0.0195665
ENSMUSG00000097986	0	0	0	0	0
ENSMUSG00000097992	1	1	1	1	0
ENSMUSG00000097993	0.555949	0.565629	0.552012	0.573975	0.00220445
ENSMUSG00000097995	0.995918	1	1	1	0.00204082
ENSMUSG00000097997	0.037037	0.025641	0.0175439	0.0170213	0.0140565
ENSMUSG00000097998	0.586207	0.645963	0.636364	0.598901	0.00154755
ENSMUSG00000098001	0.861702	0.867021	0.678571	0.704036	0.173058
ENSMUSG00000098004	0	0	0	0	0
ENSMUSG00000098008	0.813472	0.772487	0.752688	0.736364	0.0484532
ENSMUSG00000098014	0.995536	1	0.994845	0.995614	0.00253816
ENSMUSG00000098022	0.105761	0.115512	0.1128	0.104996	0.00173837
ENSMUSG00000098027	0	0	0	0	0
ENSMUSG00000098040	0.872428	0.813953	0.905983	0.855814	0.0377077
ENSMUSG00000098041	0.469388	0.561798	0.480519	0.535885	0.00739043
ENSMUSG00000098045	0	0	0	0	0
ENSMUSG00000098051	0.870748	0.811828	0.837838	0.815668	0.0145351
ENSMUSG00000098053	1	1	1	0.994949	0.00252525
ENSMUSG00000098061	0.682927	0.606218	0.666667	0.645963	0.0117425
ENSMUSG00000098078	0	0	0	0	0
ENSMUSG00000098086	0.863415	0.790598	0.828729	0.840206	0.00746127
ENSMUSG00000098087	0.745665	0.729885	0.748718	0.706161	0.0103354
ENSMUSG00000098096	1	1	1	1	0
ENSMUSG00000098097	0.973333	0.97497	0.982019	0.984476	0.00909595
ENSMUSG00000098098	0.977099	0.98627	0.977337	0.984158	0.000936867
ENSMUSG00000098107	0	0	0	0.0045045	0.00225225
ENSMUSG00000098112	0.810162	0.799046	0.82066	0.807103	0.0092772
ENSMUSG00000098120	0	0	0	0	0
ENSMUSG00000098132	0.351351	0.370732	0.311224	0.358108	0.0263752
ENSMUSG00000098134	0	0	0	0	0
ENSMUSG00000098140	0	0	0	0	0
ENSMUSG00000098144	0.361905	0.327314	0.313397	0.332553	0.0216344
ENSMUSG00000098145	0	0	0	0	0
ENSMUSG00000098155	1	0.99359	0	0	0.996795
ENSMUSG00000098160	0.92973	0.957377	0.93838	0.937394	0.00566613
ENSMUSG00000098161	0.989796	0.971831	0.975	0.984772	0.000927665
ENSMUSG00000098164	0.863636	0.877193	0.861111	0.857143	0.0112877
ENSMUSG00000098166	1	1	1	1	0
ENSMUSG00000098176	0.728814	0.709091	0.737789	0.780549	0.0402167
ENSMUSG00000098183	0.99061	1	1	0.995261	0.00232517
ENSMUSG00000098184	0.494898	0.551913	0.539171	0.545455	0.0189073
ENSMUSG00000098188	0	0	0	0	0
ENSMUSG00000098196	0	0	0	0	0
ENSMUSG00000098202	0.883041	0.897561	0.8	0.786207	0.0971975
ENSMUSG00000098204	0.925234	0.935294	0.957265	0.917127	0.00693213
ENSMUSG00000098206	0.803571	0.821705	0.84492	0.784946	0.00229458
ENSMUSG00000098207	0.483721	0.481481	0.525253	0.460317	0.0101838
ENSMUSG00000098211	0.88	0.87027	0.930636	0.877193	0.0287793
ENSMUSG00000098221	0.557143	0.564767	0.524444	0.60355	0.00304252
ENSMUSG00000098234	0.622564	0.575569	0.603736	0.585096	0.00465066
ENSMUSG00000098243	0.74505	0.708434	0.747634	0.68254	0.0116547
ENSMUSG00000098247	1	1	1	0.994536	0.00273224
ENSMUSG00000098249	0.989899	1	1	1	0.00505051
ENSMUSG00000098251	0	0	0	0	0
ENSMUSG00000098252	0	0	0	0	0
ENSMUSG00000098253	0	0	0	0	0
ENSMUSG00000098254	0	0	0	0	0
ENSMUSG00000098257	0.746269	0.711864	0.707819	0.781395	0.0155406
ENSMUSG00000098258	0	0	0	0	0
ENSMUSG00000098259	0	0	0	0	0
ENSMUSG00000098260	1	1	1	1	0
ENSMUSG00000098261	0	0	0	0	0
ENSMUSG00000098262	0	0	0	0	0
ENSMUSG00000098263	0	0	0	0	0
ENSMUSG00000098264	0	0	0	0	0
ENSMUSG00000098265	0	0	0	0	0
ENSMUSG00000098266	0	0	0	0	0
ENSMUSG00000098267	0	0	0	0	0
ENSMUSG00000098269	0	0	0	0	0
ENSMUSG00000098271	1	0.994083	0.991111	1	0.00148586
ENSMUSG00000098273	1	1	1	0.995652	0.00217391
ENSMUSG00000098274	0	0	0	0	0
ENSMUSG00000098276	0	0	0	0	0
ENSMUSG00000098279	1	1	1	1	0
ENSMUSG00000098280	0	0	0	0	0
ENSMUSG00000098282	0	0	0	0	0
ENSMUSG00000098285	0	0	0	0	0
ENSMUSG00000098286	0	0	0	0	0
ENSMUSG00000098287	1	0.990909	1	1	0.00454545
ENSMUSG00000098288	0.994152	1	1	1	0.00292398
ENSMUSG00000098289	0	0	0	0	0
ENSMUSG00000098291	0	0	0	0	0
ENSMUSG00000098292	0.394495	0.373874	0.442308	0.398936	0.0364373
ENSMUSG00000098293	1	1	1	0.995745	0.00212766
ENSMUSG00000098294	0.264574	0.296089	0.267241	0.266667	0.0133777
ENSMUSG00000098295	1	1	1	1	0
ENSMUSG00000098296	1	0.989418	1	0.991031	0.0008067
ENSMUSG00000098297	0	0	0	0	0
ENSMUSG00000098298	0.994536	1	1	1	0.00273224
ENSMUSG00000098299	0	0	0	0	0
ENSMUSG00000098300	0	0	0	0	0
ENSMUSG00000098302	0	0	0	0	0
ENSMUSG00000098304	0.723005	0.775701	0.726744	0.751295	0.0103331
ENSMUSG00000098305	0	0	0	0	0
ENSMUSG00000098306	0	0	0	0	0
ENSMUSG00000098308	1	1	1	0.990148	0.00492611
ENSMUSG00000098310	0	0	0	0	0
ENSMUSG00000098311	0	0	0	0	0
ENSMUSG00000098312	0	0	0	0	0
ENSMUSG00000098314	0	0	0	0	0
ENSMUSG00000098315	1	1	1	1	0
ENSMUSG00000098316	0.995305	0.995327	1	0.994792	0.0020797
ENSMUSG00000098317	0	0	0	0	0
ENSMUSG00000098318	0.820513	0.819715	0.453441	0.440133	0.373327
ENSMUSG00000098319	0	0	0	0	0
ENSMUSG00000098320	0	0	0	0	0
ENSMUSG00000098323	0	0	0	0	0
ENSMUSG00000098325	1	0.991071	1	1	0.00446429
ENSMUSG00000098326	0	0	0	0	0
ENSMUSG00000098327	0.994624	0.993377	1	0.992188	0.00209318
ENSMUSG00000098328	1	1	0	0	1
ENSMUSG00000098329	0	0	0	0	0
ENSMUSG00000098331	0	0	0	0	0
ENSMUSG00000098332	0.504249	0.538976	0.537879	0.514286	0.00446985
ENSMUSG00000098334	1	0.989189	1	1	0.00540541
ENSMUSG00000098338	0.987654	1	1	1	0.00617284
ENSMUSG00000098339	0	0	0	0	0
ENSMUSG00000098341	0	0	0	0	0
ENSMUSG00000098342	0	0	0	0	0
ENSMUSG00000098344	0	0	0	0	0
ENSMUSG00000098346	0	0	0	0	0
ENSMUSG00000098347	0	0	0	0	0
ENSMUSG00000098349	0	0	0	0	0
ENSMUSG00000098350	0	0	0	0	0
ENSMUSG00000098351	0	0	0	0	0
ENSMUSG00000098353	1	1	1	0.991031	0.0044843
ENSMUSG00000098355	0	0	0	0	0
ENSMUSG00000098357	0	0	0	0	0
ENSMUSG00000098358	0.881657	0.909091	0.867816	0.841584	0.0406737
ENSMUSG00000098359	0	0	0	0	0
ENSMUSG00000098360	0.710407	0.753333	0.75576	0.791855	0.0419375
ENSMUSG00000098361	0	0	0	0	0
ENSMUSG00000098362	0	0	0	0	0
ENSMUSG00000098363	0	0	0	0	0
ENSMUSG00000098364	0	0	0	0	0
ENSMUSG00000098365	0	0	0	0	0
ENSMUSG00000098366	0	0	0	0	0
ENSMUSG00000098367	0	0	0	0	0
ENSMUSG00000098368	0.994253	1	0.989474	1	0.00238959
ENSMUSG00000098370	0.683871	0.71134	0.681034	0.722222	0.00402277
ENSMUSG00000098371	0	0	0	0	0
ENSMUSG00000098374	0.119469	0.108787	0.125	0.10582	0.00128223
ENSMUSG00000098376	0.991453	1	1	1	0.0042735
ENSMUSG00000098379	1	1	1	1	0
ENSMUSG00000098380	1	1	1	1	0
ENSMUSG00000098381	0	0	0	0	0
ENSMUSG00000098385	1	1	1	1	0
ENSMUSG00000098387	0	0	0	0	0
ENSMUSG00000098388	1	1	0	0	1
ENSMUSG00000098389	0	0	0	0	0
ENSMUSG00000098390	0	0	0	0	0
ENSMUSG00000098391	1	0.997375	1	0.997567	9.57909e-05
ENSMUSG00000098392	0	0	0	0	0
ENSMUSG00000098393	1	1	1	1	0
ENSMUSG00000098394	0	0	0	0	0
ENSMUSG00000098395	0	0	0	0	0
ENSMUSG00000098396	0	0	0	0	0
ENSMUSG00000098397	0	0	0	0	0
ENSMUSG00000098399	0	0	0	0	0
ENSMUSG00000098401	1	1	1	1	0
ENSMUSG00000098402	1	1	1	0.995122	0.00243902
ENSMUSG00000098403	0	0	0	0	0
ENSMUSG00000098405	0	0	0	0	0
ENSMUSG00000098406	0	0	0	0	0
ENSMUSG00000098407	1	1	1	1	0
ENSMUSG00000098408	0	0	0	0	0
ENSMUSG00000098409	1	1	1	1	0
ENSMUSG00000098410	0	0	0	0	0
ENSMUSG00000098413	0	0	0	0	0
ENSMUSG00000098414	0	0	0	0	0
ENSMUSG00000098415	1	1	1	1	0
ENSMUSG00000098416	0	0	0	0	0
ENSMUSG00000098417	1	1	1	1	0
ENSMUSG00000098418	1	1	1	1	0
ENSMUSG00000098419	0	0	0	0	0
ENSMUSG00000098422	0	0	0	0	0
ENSMUSG00000098423	0	0	0	0	0
ENSMUSG00000098424	0.401674	0.322751	0.406542	0.426136	0.0541267
ENSMUSG00000098425	1	1	1	1	0
ENSMUSG00000098429	0.923636	0.95102	0.926531	0.903409	0.0223585
ENSMUSG00000098430	0	0	0	0	0
ENSMUSG00000098431	0	0	0	0	0
ENSMUSG00000098432	0.98895	1	1	1	0.00552486
ENSMUSG00000098433	0	0	0	0	0
ENSMUSG00000098434	0.708333	0.748858	0.72	0.766871	0.0148397
ENSMUSG00000098435	0	0	0	0	0
ENSMUSG00000098436	0	0	0	0	0
ENSMUSG00000098437	1	1	1	1	0
ENSMUSG00000098439	0.850622	0.852459	0.882653	0.832487	0.00602947
ENSMUSG00000098441	0	0	0	0	0
ENSMUSG00000098442	1	1	1	1	0
ENSMUSG00000098443	0	0	0	0	0
ENSMUSG00000098444	0	0	0	0	0
ENSMUSG00000098445	0	0	0	0	0
ENSMUSG00000098446	0	0	0	0	0
ENSMUSG00000098448	0	0	0	0	0
ENSMUSG00000098451	1	1	1	0.992032	0.00398406
ENSMUSG00000098453	0	0	0	0	0
ENSMUSG00000098454	0.989011	1	1	0.995169	0.00307905
ENSMUSG00000098455	0	0	0	0	0
ENSMUSG00000098456	0.55615	0.504739	0.585185	0.561303	0.0427994
ENSMUSG00000098457	0	0	0	0	0
ENSMUSG00000098458	0	0	0	0	0
ENSMUSG00000098459	0.0541872	0.106145	0	0	0.0801662
ENSMUSG00000098460	0	0	0	0	0
ENSMUSG00000098462	0	0	0	0	0
ENSMUSG00000098463	0.0114416	0.00257732	0	0.00524934	0.00438481
ENSMUSG00000098464	0.993976	1	1	0.995146	0.000584864
ENSMUSG00000098465	0	0	0	0	0
ENSMUSG00000098466	0	0	0	0	0
ENSMUSG00000098467	1	1	1	1	0
ENSMUSG00000098472	1	1	1	1	0
ENSMUSG00000098473	0	0	0	0	0
ENSMUSG00000098474	0	0	0	0	0
ENSMUSG00000098475	0	0	0	0	0
ENSMUSG00000098476	1	1	1	1	0
ENSMUSG00000098477	0.878173	0.846561	0.874396	0.865471	0.00756678
ENSMUSG00000098478	1	1	1	1	0
ENSMUSG00000098479	0	0	0	0	0
ENSMUSG00000098480	0	0	0	0	0
ENSMUSG00000098481	1	0.994819	1	1	0.00259067
ENSMUSG00000098482	0	0	0	0	0
ENSMUSG00000098483	0	0	0	0	0
ENSMUSG00000098484	1	1	1	1	0
ENSMUSG00000098486	1	1	1	1	0
ENSMUSG00000098487	1	1	1	1	0
ENSMUSG00000098489	0	0	0	0	0
ENSMUSG00000098490	0	0	0	0	0
ENSMUSG00000098491	0	0	0	0	0
ENSMUSG00000098493	0	0	0	0	0
ENSMUSG00000098494	0	0	1	1	1
ENSMUSG00000098497	1	1	1	1	0
ENSMUSG00000098499	1	1	1	1	0
ENSMUSG00000098500	1	1	1	1	0
ENSMUSG00000098501	0.967568	0.937984	0.934177	0.949239	0.0110681
ENSMUSG00000098502	1	1	1	1	0
ENSMUSG00000098503	0	0	0	0	0
ENSMUSG00000098504	1	1	1	1	0
ENSMUSG00000098507	1	1	1	1	0
ENSMUSG00000098509	0.651685	0.613158	0.605178	0.609819	0.0249231
ENSMUSG00000098510	0	0	0	0	0
ENSMUSG00000098511	1	0.995238	0.990698	0.995283	0.0046287
ENSMUSG00000098513	1	1	1	1	0
ENSMUSG00000098515	0.968553	0.949612	0.956098	0.944134	0.00896711
ENSMUSG00000098516	0	0	0	0	0
ENSMUSG00000098518	0	0	0	0	0
ENSMUSG00000098519	0.981395	0.982979	0.989189	0.973094	0.00104536
ENSMUSG00000098521	0	0	0	0	0
ENSMUSG00000098522	0.991416	0.994536	1	1	0.00702409
ENSMUSG00000098525	1	1	1	1	0
ENSMUSG00000098526	0	0	0	0	0
ENSMUSG00000098527	0	0	0	0	0
ENSMUSG00000098529	0.876984	0.867647	0.335	0.267544	0.571044
ENSMUSG00000098530	0	0	0	0	0
ENSMUSG00000098531	0	0	0	0	0
ENSMUSG00000098532	0	0	0	0	0
ENSMUSG00000098533	0	0	0	0	0
ENSMUSG00000098534	1	1	1	1	0
ENSMUSG00000098535	0	0	0	0	0
ENSMUSG00000098536	0	0	0	0	0
ENSMUSG00000098537	0	0	0	0	0
ENSMUSG00000098538	0	0	0	0	0
ENSMUSG00000098539	1	1	0.995708	1	0.00214592
ENSMUSG00000098540	0	0	0	0	0
ENSMUSG00000098541	0	0	0	0	0
ENSMUSG00000098542	0.995556	0.994872	1	0.995726	0.00264957
ENSMUSG00000098543	0	0	0	0	0
ENSMUSG00000098544	0	0	0	0	0
ENSMUSG00000098547	0	0	0	0	0
ENSMUSG00000098548	0	0	0	0	0
ENSMUSG00000098549	0.995565	0.986945	0.995662	0.991354	0.00225275
ENSMUSG00000098550	0	0	1	1	1
ENSMUSG00000098553	0	0	0	0	0
ENSMUSG00000098555	0	0	0	0	0
ENSMUSG00000098557	0.423559	0.439394	0.445844	0.387755	0.014677
ENSMUSG00000098558	0	0	0	0	0
ENSMUSG00000098560	0	0	0	0	0
ENSMUSG00000098562	0	0	0	0	0
ENSMUSG00000098563	0	0	0	0	0
ENSMUSG00000098565	1	1	1	1	0
ENSMUSG00000098566	0	0	0	0	0
ENSMUSG00000098567	0	0	0	0	0
ENSMUSG00000098568	0	0	0	0	0
ENSMUSG00000098569	1	1	1	1	0
ENSMUSG00000098570	0	0	0	0	0
ENSMUSG00000098572	0	0	0	0	0
ENSMUSG00000098574	0	0	0	0	0
ENSMUSG00000098575	0	0	0	0	0
ENSMUSG00000098577	0	0	0	0	0
ENSMUSG00000098578	1	1	1	1	0
ENSMUSG00000098579	1	1	1	1	0
ENSMUSG00000098580	0	0	0	0	0
ENSMUSG00000098582	0	0	0	0	0
ENSMUSG00000098583	0	0	0	0	0
ENSMUSG00000098586	0	0	0	0	0
ENSMUSG00000098588	0	0	0	0	0
ENSMUSG00000098589	1	1	1	1	0
ENSMUSG00000098591	0	0	0	0	0
ENSMUSG00000098592	0	0	0	0	0
ENSMUSG00000098593	0	0	0	0	0
ENSMUSG00000098595	0	0	0	0	0
ENSMUSG00000098596	1	1	1	1	0
ENSMUSG00000098597	0	0	0	0	0
ENSMUSG00000098599	0	0	0	0	0
ENSMUSG00000098600	0.994819	0.989691	1	1	0.00774531
ENSMUSG00000098601	0	0	0	0	0
ENSMUSG00000098603	0	0	0	0	0
ENSMUSG00000098604	1	1	1	1	0
ENSMUSG00000098606	0	0	0	0	0
ENSMUSG00000098608	0	0	0	0	0
ENSMUSG00000098611	0	0	0	0	0
ENSMUSG00000098612	1	1	1	1	0
ENSMUSG00000098613	1	1	1	1	0
ENSMUSG00000098614	0	0	0	0	0
ENSMUSG00000098618	1	1	0.994624	1	0.00268817
ENSMUSG00000098619	1	1	1	1	0
ENSMUSG00000098622	0	0	0	0	0
ENSMUSG00000098623	0	0	0	0	0
ENSMUSG00000098624	0	0	0	0	0
ENSMUSG00000098625	1	1	1	1	0
ENSMUSG00000098626	0	0	0	0	0
ENSMUSG00000098627	0.905185	0.910473	0.935262	0.883812	0.00170778
ENSMUSG00000098628	0	0	0	0	0
ENSMUSG00000098629	0	0	0	0	0
ENSMUSG00000098630	0.936975	0.916667	0.957672	0.952632	0.028331
ENSMUSG00000098631	0	0	0	0	0
ENSMUSG00000098632	0	0	0	0	0
ENSMUSG00000098634	1	0.994845	1	0.995122	0.000138295
ENSMUSG00000098635	0	0	0	0.00662252	0.00331126
ENSMUSG00000098636	0	0	1	0.992958	0.996479
ENSMUSG00000098640	1	1	1	1	0
ENSMUSG00000098642	0	0	0	0	0
ENSMUSG00000098646	0	0	0	0	0
ENSMUSG00000098648	0.704545	0.740909	1.26971	1.24891	0.536582
ENSMUSG00000098650	0	0	0	0	0
ENSMUSG00000098651	0	0	0	0	0
ENSMUSG00000098652	0	0	0	0	0
ENSMUSG00000098653	0.995781	0.991379	1	1	0.00642005
ENSMUSG00000098654	0	0	0	0	0
ENSMUSG00000098655	0	0	0	0	0
ENSMUSG00000098656	0	0	0	0	0
ENSMUSG00000098657	0	0	0	0	0
ENSMUSG00000098658	0	0	0	0	0
ENSMUSG00000098659	0.652256	0.592466	0.612319	0.644152	0.00587451
ENSMUSG00000098660	0	0	0	0	0
ENSMUSG00000098661	1	0.994595	0.994382	1	0.000106286
ENSMUSG00000098662	0	0	0	0	0
ENSMUSG00000098663	0	0	0	0	0
ENSMUSG00000098664	1	0.995074	1	1	0.00246305
ENSMUSG00000098665	0	0	0	0	0
ENSMUSG00000098666	0	0	0	0	0
ENSMUSG00000098667	1	1	1	1	0
ENSMUSG00000098669	1	1	1	1	0
ENSMUSG00000098670	0	0	0	0	0
ENSMUSG00000098671	0	0	0	0	0
ENSMUSG00000098672	0	0	0	0	0
ENSMUSG00000098674	0.617284	0.581281	0.602094	0.682292	0.0429106
ENSMUSG00000098675	0	0	0	0	0
ENSMUSG00000098676	0	0	0	0	0
ENSMUSG00000098678	0.664234	0.658291	0.642857	0.673575	0.00304638
ENSMUSG00000098679	0	0	0	0	0
ENSMUSG00000098680	0	0	0	0	0
ENSMUSG00000098682	0.724924	0.691429	0.697952	0.717325	0.000537569
ENSMUSG00000098683	0	0	0	0	0
ENSMUSG00000098684	0.471074	0.527094	0.485	0.522843	0.00483733
ENSMUSG00000098686	0	0	0	0	0
ENSMUSG00000098687	0	0	0	0	0
ENSMUSG00000098688	0	0	0	0	0
ENSMUSG00000098689	0	0	0	0	0
ENSMUSG00000098690	0.995455	1	1	1	0.00227273
ENSMUSG00000098692	0.195833	0.283019	0.00961538	0.00490196	0.232167
ENSMUSG00000098693	0	0	0	0	0
ENSMUSG00000098694	1	1	0	0	1
ENSMUSG00000098695	0	0	0	0	0
ENSMUSG00000098696	0.995283	1	0	0	0.997642
ENSMUSG00000098697	0	0	0	0	0
ENSMUSG00000098698	1	0.991935	0.995516	1	0.00179011
ENSMUSG00000098701	0	0	0	0	0
ENSMUSG00000098703	0	0	0	0	0
ENSMUSG00000098704	0	0	0	0	0
ENSMUSG00000098705	0	0	0.0946644	0.0923623	0.0935134
ENSMUSG00000098706	0	0	0	0	0
ENSMUSG00000098708	0.995249	0.99284	0.997462	0.993939	0.00165591
ENSMUSG00000098709	0	0	0	0	0
ENSMUSG00000098710	0	0	0	0	0
ENSMUSG00000098711	0	0	0	0	0
ENSMUSG00000098712	0	0	0	0	0
ENSMUSG00000098714	0	0	0	0	0
ENSMUSG00000098715	0.291531	0.269231	0.298701	0.277858	0.00789888
ENSMUSG00000098716	0	0	0	0	0
ENSMUSG00000098717	0	0	0	0	0
ENSMUSG00000098718	0	0	0	0	0
ENSMUSG00000098719	1	1	1	1	0
ENSMUSG00000098721	0	0	0	0	0
ENSMUSG00000098722	1	1	0	0	1
ENSMUSG00000098725	0	0	0	0	0
ENSMUSG00000098726	0	0	0	0	0
ENSMUSG00000098727	1	1	1	1	0
ENSMUSG00000098728	0	0	0.990385	0.989189	0.989787
ENSMUSG00000098730	0	0	0	0	0
ENSMUSG00000098731	0	0	0	0	0
ENSMUSG00000098732	1	1	0.994764	0.995349	0.00494338
ENSMUSG00000098733	0	0	0	0	0
ENSMUSG00000098734	0	0	0	0	0
ENSMUSG00000098735	0.995349	1	0.995283	0.994975	0.00254547
ENSMUSG00000098736	0	0	0	0	0
ENSMUSG00000098737	0	0	0	0	0
ENSMUSG00000098740	1	1	0.986364	1	0.00681818
ENSMUSG00000098742	0	0	0	0	0
ENSMUSG00000098743	0	0	0	0	0
ENSMUSG00000098745	0	0	0	0	0
ENSMUSG00000098747	1	1	1	1	0
ENSMUSG00000098749	0	0	0	0	0
ENSMUSG00000098750	1	1	1	1	0
ENSMUSG00000098751	0	0	0	0	0
ENSMUSG00000098752	1	1	1	1	0
ENSMUSG00000098754	0	0	0	0	0
ENSMUSG00000098755	1	1	1	1	0
ENSMUSG00000098756	1	1	1	1	0
ENSMUSG00000098757	1	1	1	1	0
ENSMUSG00000098758	0.624	0.607143	0.611765	0.65625	0.0184359
ENSMUSG00000098759	0	0	0	0	0
ENSMUSG00000098762	0	0	0	0	0
ENSMUSG00000098763	0	0	0	0	0
ENSMUSG00000098764	1	1	1	1	0
ENSMUSG00000098765	0	0	0	0	0
ENSMUSG00000098766	1	1	1	1	0
ENSMUSG00000098767	0	0	0	0	0
ENSMUSG00000098768	0.883838	0.88835	0.883721	0.911111	0.0113221
ENSMUSG00000098769	0	0	0	0	0
ENSMUSG00000098771	1	1	1	1	0
ENSMUSG00000098772	0.987654	0.994709	1	1	0.00881834
ENSMUSG00000098773	0	0	0	0	0
ENSMUSG00000098774	0.994652	1	0.995475	1	0.000411353
ENSMUSG00000098775	0	0	0	0	0
ENSMUSG00000098780	0.994565	0.989848	0.995434	0.994924	0.00297236
ENSMUSG00000098781	0	0	0	0	0
ENSMUSG00000098783	0	0	0	0	0
ENSMUSG00000098784	0.108808	0.117073	0.133028	0.1	0.00357303
ENSMUSG00000098785	1	1	1	1	0
ENSMUSG00000098786	0.995868	1	1	1	0.00206612
ENSMUSG00000098787	1	0.994048	1	1	0.00297619
ENSMUSG00000098788	0	0	0	0	0
ENSMUSG00000098789	0.0845666	0.0773481	0.0868056	0.0818363	0.00336361
ENSMUSG00000098790	0	0	0	0	0
ENSMUSG00000098791	0	0	0	0	0
ENSMUSG00000098792	0	0	0	0	0
ENSMUSG00000098793	0	0	0	0	0
ENSMUSG00000098794	0	0	0	0	0
ENSMUSG00000098795	0	0	0	0	0
ENSMUSG00000098797	0	0	0	0	0
ENSMUSG00000098799	0.995349	1	0.994898	0.995475	0.00248788
ENSMUSG00000098801	0	0	0	0	0
ENSMUSG00000098802	0.994681	0.995261	1	0.994624	0.00234107
ENSMUSG00000098805	1	1	1	1	0
ENSMUSG00000098807	0	0	0	0	0
ENSMUSG00000098808	0	0	0	0	0
ENSMUSG00000098809	0	0	0	0	0
ENSMUSG00000098811	1	1	0.995146	0.994949	0.00495244
ENSMUSG00000098812	0	0	0	0	0
ENSMUSG00000098813	0	0	0	0	0
ENSMUSG00000098814	0	0	0	0	0
ENSMUSG00000098816	0	0	0	0	0
ENSMUSG00000098817	0	0	0	0	0
ENSMUSG00000098818	0.994444	1	0.995671	1	0.000613276
ENSMUSG00000098819	1	1	1	1	0
ENSMUSG00000098820	1	1	1	0.994792	0.00260417
ENSMUSG00000098822	1	1	1	1	0
ENSMUSG00000098823	0	0	0	0	0
ENSMUSG00000098824	0	0	0	0	0
ENSMUSG00000098825	0	0	0	0	0
ENSMUSG00000098826	0	0	0	0	0
ENSMUSG00000098828	0	0	0	0	0
ENSMUSG00000098829	1	1	1	1	0
ENSMUSG00000098830	0	0	0	0	0
ENSMUSG00000098831	1	1	1	1	0
ENSMUSG00000098833	0	0	0	0	0
ENSMUSG00000098836	1	1	1	1	0
ENSMUSG00000098838	0	0	0	0	0
ENSMUSG00000098839	0	0	0	0	0
ENSMUSG00000098840	0	0	0	0	0
ENSMUSG00000098844	0	0	0	0	0
ENSMUSG00000098845	0.994444	1	0.984772	1	0.00483644
ENSMUSG00000098846	0	0	0	0	0
ENSMUSG00000098847	0	0	0	0	0
ENSMUSG00000098848	0	0	0	0	0
ENSMUSG00000098850	0	0	0	0	0
ENSMUSG00000098851	0	0	0	0	0
ENSMUSG00000098852	1	1	1	1	0
ENSMUSG00000098853	1	1	1	1	0
ENSMUSG00000098854	0.779343	0.726744	0.824742	0.819188	0.0689218
ENSMUSG00000098855	0.993976	0.995192	1	1	0.00541589
ENSMUSG00000098856	0	0	0	0	0
ENSMUSG00000098857	0	0	0	0	0
ENSMUSG00000098858	0.989583	0.994898	0.985849	0.994152	0.00224009
ENSMUSG00000098859	0	0	0	0	0
ENSMUSG00000098862	1	1	1	1	0
ENSMUSG00000098863	0	0	0	0	0
ENSMUSG00000098865	0	0	0	0	0
ENSMUSG00000098866	1	1	0.995935	1	0.00203252
ENSMUSG00000098867	0	0	0	0	0
ENSMUSG00000098871	0	0	0	0	0
ENSMUSG00000098873	0	0	0	0	0
ENSMUSG00000098874	1	1	1	1	0
ENSMUSG00000098875	1	0.99505	1	1	0.00247525
ENSMUSG00000098876	0	0	0	0	0
ENSMUSG00000098878	0.994924	1	1	1	0.00253807
ENSMUSG00000098879	0	0	0	0	0
ENSMUSG00000098880	0.29	0.294118	0.293103	0.330357	0.0196715
ENSMUSG00000098881	1	0.994898	1	0.992032	0.00143304
ENSMUSG00000098882	0	0	0	0	0
ENSMUSG00000098884	0	0	0	0	0
ENSMUSG00000098885	1	1	1	1	0
ENSMUSG00000098886	0	0	0	0	0
ENSMUSG00000098887	0.975	0.989637	0.995238	0.987069	0.00883488
ENSMUSG00000098890	0.993506	1	0.988889	0.995851	0.00438349
ENSMUSG00000098891	0	0	0	0	0
ENSMUSG00000098896	0	0	0	0	0
ENSMUSG00000098903	1	1	0.995	1	0.0025
ENSMUSG00000098904	0	0	0	0	0
ENSMUSG00000098905	0.681159	0.725962	0.695279	0.654822	0.0285098
ENSMUSG00000098906	0	0	0	0	0
ENSMUSG00000098907	0	0	0	0	0
ENSMUSG00000098908	0	0	0	0	0
ENSMUSG00000098910	1	1	1	1	0
ENSMUSG00000098914	0	0	0	0	0
ENSMUSG00000098916	1	1	1	1	0
ENSMUSG00000098917	0	0	0	0	0
ENSMUSG00000098919	1	1	1	0.994652	0.0026738
ENSMUSG00000098920	0	0	0	0	0
ENSMUSG00000098922	0	0	0	0	0
ENSMUSG00000098923	0.0192308	0.0375587	0.0289855	0.0287611	0.000478557
ENSMUSG00000098926	0	0	0	0	0
ENSMUSG00000098928	1	1	0	0	1
ENSMUSG00000098929	1	1	1	1	0
ENSMUSG00000098931	0	0	0	0	0
ENSMUSG00000098932	0	0	0	0	0
ENSMUSG00000098937	0	0	0	0	0
ENSMUSG00000098938	0	0	0	0	0
ENSMUSG00000098939	0	0	0	0	0
ENSMUSG00000098940	0.993789	0.995495	0.996016	1	0.00336581
ENSMUSG00000098942	0	0	0	0	0
ENSMUSG00000098944	0	0	0	0	0
ENSMUSG00000098946	0	0	0	0	0
ENSMUSG00000098948	0	0	0	0	0
ENSMUSG00000098950	0	0	0	0	0
ENSMUSG00000098951	0	0	0	0	0
ENSMUSG00000098952	1	1	1	1	0
ENSMUSG00000098953	0	0	0	0	0
ENSMUSG00000098954	0	0	0	0	0
ENSMUSG00000098955	0	0	0	0	0
ENSMUSG00000098956	0	0	0	0	0
ENSMUSG00000098957	0	0	0	0	0
ENSMUSG00000098958	1	0.994444	0.995215	1	0.000385433
ENSMUSG00000098959	0.952465	0.937117	0.94863	0.92637	0.00729068
ENSMUSG00000098960	0	0	0	0	0
ENSMUSG00000098961	0	0	0	0	0
ENSMUSG00000098962	1	1	1	1	0
ENSMUSG00000098963	0	0	0	0	0
ENSMUSG00000098964	0	0	0	0	0
ENSMUSG00000098965	0	0	0	0	0
ENSMUSG00000098967	0	0	0	0	0
ENSMUSG00000098968	0	0	0	0	0
ENSMUSG00000098969	0	0	0	0	0
ENSMUSG00000098970	0	0	0	0	0
ENSMUSG00000098972	0	0	0	0	0
ENSMUSG00000098973	0.994536	0.984043	1	1	0.010711
ENSMUSG00000098974	0	0	0	0	0
ENSMUSG00000098976	0	0	0	0	0
ENSMUSG00000098978	0.995327	1	1	1	0.00233645
ENSMUSG00000098979	0	0	0	0	0
ENSMUSG00000098980	0.995146	1	0.995781	1	0.00031748
ENSMUSG00000098981	0	0	0	0	0
ENSMUSG00000098983	0	0	0	0	0
ENSMUSG00000098984	0	0	1	1	1
ENSMUSG00000098986	0	0	0	0	0
ENSMUSG00000098988	1	1	1	1	0
ENSMUSG00000098989	0	0	0	0	0
ENSMUSG00000098990	0	0	0	0	0
ENSMUSG00000098991	1	1	0.984293	0.995516	0.0100956
ENSMUSG00000098992	0	0	0	0	0
ENSMUSG00000098994	0	0	0	0	0
ENSMUSG00000098997	0	0	0	0	0
ENSMUSG00000098998	0	0	0	0	0
ENSMUSG00000098999	0	0	0	0	0
ENSMUSG00000099000	0.995169	1	1	1	0.00241546
ENSMUSG00000099001	1	1	1	1	0
ENSMUSG00000099002	0	0	0	0	0
ENSMUSG00000099003	0	0	0	0	0
ENSMUSG00000099004	0	0	0.98913	1	0.994565
ENSMUSG00000099005	1	1	1	1	0
ENSMUSG00000099006	0	0	0	0	0
ENSMUSG00000099010	0	0	0	0	0
ENSMUSG00000099011	0	0	0	0	0
ENSMUSG00000099012	1	0.994819	1	0.995851	0.000515985
ENSMUSG00000099015	0.994872	0.994536	0.996047	0.994286	0.000462916
ENSMUSG00000099017	0	0	0	0	0
ENSMUSG00000099021	0	0	0	0	0
ENSMUSG00000099024	0	0	0	0	0
ENSMUSG00000099025	0.736559	0.764444	0.831967	0.784038	0.0575006
ENSMUSG00000099030	0.995536	0.989848	1	1	0.00730828
ENSMUSG00000099031	0	0	0	0	0
ENSMUSG00000099032	0.884161	0.877384	0.817978	0.90625	0.0186587
ENSMUSG00000099033	0	0	0	0	0
ENSMUSG00000099035	0	0	0	0	0
ENSMUSG00000099036	0	0	0	0	0
ENSMUSG00000099037	1	0.990476	1	1	0.0047619
ENSMUSG00000099039	0	0	0	0	0
ENSMUSG00000099041	0	0	0	0	0
ENSMUSG00000099042	0	0	0	0	0
ENSMUSG00000099043	0.995349	0.995868	0.994048	0.994819	0.00117517
ENSMUSG00000099045	0.995708	1	0.989011	0.994949	0.00587384
ENSMUSG00000099047	0	0	0	0	0
ENSMUSG00000099049	0.994737	1	0.996169	1	0.00071587
ENSMUSG00000099050	0	0	0	0	0
ENSMUSG00000099052	0	0	0	0	0
ENSMUSG00000099053	1	1	1	1	0
ENSMUSG00000099058	0	0	0	0	0
ENSMUSG00000099059	0	0	0	0	0
ENSMUSG00000099060	0	0	0	0	0
ENSMUSG00000099061	0	0	0	0	0
ENSMUSG00000099062	1	0.995475	1	1	0.00226244
ENSMUSG00000099063	0	0	0	0	0
ENSMUSG00000099066	0.995122	1	1	0.996139	0.000508522
ENSMUSG00000099068	0	0	0	0	0
ENSMUSG00000099069	1	1	1	1	0
ENSMUSG00000099070	0	0	0	0	0
ENSMUSG00000099071	0	0	0	0	0
ENSMUSG00000099072	0	0	0	0	0
ENSMUSG00000099073	0	0	0	0	0
ENSMUSG00000099074	1	1	1	1	0
ENSMUSG00000099075	0	0	0	0	0
ENSMUSG00000099076	1	1	1	1	0
ENSMUSG00000099078	1	1	1	1	0
ENSMUSG00000099079	0	0	0	0	0
ENSMUSG00000099080	0	0	0	0	0
ENSMUSG00000099081	0	0	0	0	0
ENSMUSG00000099082	0	0	0	0	0
ENSMUSG00000099083	0.222345	0.224197	0.216641	0.209788	0.0100563
ENSMUSG00000099088	0	0	0	0	0
ENSMUSG00000099089	1	1	1	1	0
ENSMUSG00000099091	0	0	0	0	0
ENSMUSG00000099092	0	0	0	0	0
ENSMUSG00000099093	1	1	1	0.995215	0.00239234
ENSMUSG00000099094	0.988345	1	0.974478	0.984416	0.0147257
ENSMUSG00000099095	0	0	0	0	0
ENSMUSG00000099096	0	0	0	0	0
ENSMUSG00000099099	0	0	0	0	0
ENSMUSG00000099101	0	0	0	0	0
ENSMUSG00000099102	0.983607	0.973301	0.985782	0.979263	0.00406857
ENSMUSG00000099103	0	0	0	0	0
ENSMUSG00000099104	1	1	1	1	0
ENSMUSG00000099105	1	1	1	1	0
ENSMUSG00000099106	0	0	0	0	0
ENSMUSG00000099107	0	0	0	0	0
ENSMUSG00000099108	0	0	0	0	0
ENSMUSG00000099109	0	0	0	0	0
ENSMUSG00000099110	0	0	0	0	0
ENSMUSG00000099111	0	0	0	0	0
ENSMUSG00000099112	0	0	0	0	0
ENSMUSG00000099118	0	0	0	0	0
ENSMUSG00000099123	1	1	1	0.994595	0.0027027
ENSMUSG00000099125	0	0	0	0	0
ENSMUSG00000099126	0	0	0	0	0
ENSMUSG00000099127	0	0	0	0	0
ENSMUSG00000099128	0	0	0	0	0
ENSMUSG00000099129	0	0	0	0	0
ENSMUSG00000099130	0.995968	0.993506	1	1	0.00526288
ENSMUSG00000099131	0	0	0	0	0
ENSMUSG00000099132	0	0	0	0	0
ENSMUSG00000099133	1	1	0.991701	1	0.00414938
ENSMUSG00000099134	1	0.989305	1	0.994819	0.00275692
ENSMUSG00000099135	1	1	1	1	0
ENSMUSG00000099136	0	0	0	0	0
ENSMUSG00000099139	0.982353	0.977143	0.988571	0.994624	0.0118496
ENSMUSG00000099140	0	0	0	0	0
ENSMUSG00000099141	0	0	0	0	0
ENSMUSG00000099142	0	0	0	0	0
ENSMUSG00000099143	0	0	0	0	0
ENSMUSG00000099144	0	0	0	0	0
ENSMUSG00000099145	0	0	0	0	0
ENSMUSG00000099147	0.99537	0.995434	1	0.99375	0.00147292
ENSMUSG00000099148	1	1	0.995595	0.994737	0.00483422
ENSMUSG00000099149	0.994382	1	1	1	0.00280899
ENSMUSG00000099150	1	1	1	1	0
ENSMUSG00000099151	0	0	0	0	0
ENSMUSG00000099152	1	0.996575	0.991342	1.00602	0.000395373
ENSMUSG00000099153	0	0	0	0	0
ENSMUSG00000099154	0	0	0	0	0
ENSMUSG00000099155	0	0	0	0	0
ENSMUSG00000099157	0	0	0	0	0
ENSMUSG00000099158	1	1	1	1	0
ENSMUSG00000099159	0	0	0	0	0
ENSMUSG00000099160	1	0.994737	1	0.994709	1.39237e-05
ENSMUSG00000099161	1	1	1	1	0
ENSMUSG00000099162	1	1	0.995536	1	0.00223214
ENSMUSG00000099163	0.982063	1	1	0.994652	0.00629481
ENSMUSG00000099165	0	0	0	0	0
ENSMUSG00000099166	1	0.988506	0.994872	1	0.00318302
ENSMUSG00000099168	0	0	0	0	0
ENSMUSG00000099169	1	1	1	1	0
ENSMUSG00000099170	0.907173	0.867403	0.883041	0.911647	0.0100556
ENSMUSG00000099172	0	0	0	0	0
ENSMUSG00000099173	0	0	0	0	0
ENSMUSG00000099174	1	1	1	1	0
ENSMUSG00000099176	1	1	1	1	0
ENSMUSG00000099179	0	0	0	0	0
ENSMUSG00000099180	1	0.995556	0.995556	0.991525	0.00423729
ENSMUSG00000099181	0.983696	1	0.992883	1	0.00459346
ENSMUSG00000099183	0	0	0	0	0
ENSMUSG00000099184	0	0	0	0	0
ENSMUSG00000099185	0	0	0	0	0
ENSMUSG00000099189	0	0	0	0	0
ENSMUSG00000099190	0.819742	0.802956	0.728261	0.786561	0.053938
ENSMUSG00000099192	0	0	0	0	0
ENSMUSG00000099193	0.993865	0.992647	1	1	0.00674396
ENSMUSG00000099196	1	1	0.994505	1	0.00274725
ENSMUSG00000099197	0	0	0	0	0
ENSMUSG00000099199	0.993939	1	1	0.990991	0.0014742
ENSMUSG00000099200	0.993789	1	1	0.995434	0.000822485
ENSMUSG00000099201	0.763636	0.737634	0.741602	0.796247	0.018289
ENSMUSG00000099202	0	0	0	0	0
ENSMUSG00000099203	0	0	0	0	0
ENSMUSG00000099204	0	0	0	0	0
ENSMUSG00000099205	0	0	0	0	0
ENSMUSG00000099206	0	0	0	0	0
ENSMUSG00000099207	0.476923	0.560322	0.515406	0.594828	0.0364945
ENSMUSG00000099208	0	0	0	0	0
ENSMUSG00000099209	0	0	0	0	0
ENSMUSG00000099210	0	0	0	0	0
ENSMUSG00000099211	0	0	0	0	0
ENSMUSG00000099212	0	0	0	0	0
ENSMUSG00000099213	0	0	0	0	0
ENSMUSG00000099214	1	1	1	1	0
ENSMUSG00000099218	1	0.995475	1	1	0.00226244
ENSMUSG00000099219	0	0	0	0	0
ENSMUSG00000099221	0	0	0	0	0
ENSMUSG00000099222	1	0.995215	1	0.995575	0.000179955
ENSMUSG00000099223	0	0	0	0	0
ENSMUSG00000099224	1	1	1	1	0
ENSMUSG00000099225	0	0	0	0	0
ENSMUSG00000099226	0	0	0	0	0
ENSMUSG00000099227	0	0	0	0	0
ENSMUSG00000099229	0	0	0	0	0
ENSMUSG00000099230	0	0	0	0	0
ENSMUSG00000099232	0	0	0	0	0
ENSMUSG00000099233	0	0	0	0	0
ENSMUSG00000099235	0	0	0	0	0
ENSMUSG00000099236	0	0	0	0	0
ENSMUSG00000099237	0	0	0	0	0
ENSMUSG00000099238	0	0	0	0	0
ENSMUSG00000099240	0	0	0	0	0
ENSMUSG00000099243	0	0	0	0	0
ENSMUSG00000099244	0.945578	0.912371	0.943128	0.921053	0.00311561
ENSMUSG00000099245	0	0	0	0	0
ENSMUSG00000099246	0.990654	0.995098	1	0.993711	0.00397922
ENSMUSG00000099247	1	1	1	1	0
ENSMUSG00000099248	0	0	0	0	0
ENSMUSG00000099252	0	0	0	0	0
ENSMUSG00000099254	0	0	0	0	0
ENSMUSG00000099255	0	0	0	0	0
ENSMUSG00000099257	0	0	0	0	0
ENSMUSG00000099258	0	0	0	0	0
ENSMUSG00000099259	0	0	0	0	0
ENSMUSG00000099260	0	0	0	0	0
ENSMUSG00000099261	0	0	0	0	0
ENSMUSG00000099263	0	0	0	0	0
ENSMUSG00000099264	0	0	0	0	0
ENSMUSG00000099266	0.989362	0.968889	0.981061	0.969697	0.00374651
ENSMUSG00000099267	0	0	0	0	0
ENSMUSG00000099268	0	0	0	0	0
ENSMUSG00000099270	0	0	0	0	0
ENSMUSG00000099272	0	0	0	0	0
ENSMUSG00000099273	0	0	0	0	0
ENSMUSG00000099275	0	0	0	0	0
ENSMUSG00000099279	1	1	1	1	0
ENSMUSG00000099280	1	0.995305	0.99187	1	0.00171762
ENSMUSG00000099283	0	0	0	0	0
ENSMUSG00000099284	0	0	0	0	0
ENSMUSG00000099286	1	1	1	0.99435	0.00282486
ENSMUSG00000099287	0	0	0	0	0
ENSMUSG00000099289	1	1	1	1	0
ENSMUSG00000099290	0	0	0	0	0
ENSMUSG00000099292	0	0	0	0	0
ENSMUSG00000099293	0	0	0	0	0
ENSMUSG00000099294	1	1	1	0.995506	0.00224719
ENSMUSG00000099295	0	0	0	0	0
ENSMUSG00000099300	1	0.994186	1	1	0.00290698
ENSMUSG00000099301	0.991266	1	0.995455	1	0.00209408
ENSMUSG00000099302	0	0	0	0	0
ENSMUSG00000099303	0	0	0	0	0
ENSMUSG00000099304	0	0	0	0	0
ENSMUSG00000099307	0	0	0	0	0
ENSMUSG00000099308	0	0	0	0	0
ENSMUSG00000099309	0	0	0	0	0
ENSMUSG00000099311	0	0	0	0	0
ENSMUSG00000099312	0	0	0	0	0
ENSMUSG00000099314	0	0	0	0	0
ENSMUSG00000099316	0	0	0	0	0
ENSMUSG00000099317	0	0	0	0	0
ENSMUSG00000099318	0	0	0	0	0
ENSMUSG00000099320	0	0	0	0	0
ENSMUSG00000099321	0	0	0	0	0
ENSMUSG00000099323	0	0	0	0	0
ENSMUSG00000099324	0	0	0	0	0
ENSMUSG00000099326	0	0	0	0	0
ENSMUSG00000099328	0	0	0	0	0
ENSMUSG00000099329	0	0	0	0	0
ENSMUSG00000099330	1	1	1	1	0
ENSMUSG00000099331	0	0	0	0	0
ENSMUSG00000099332	0	0	0	0	0
ENSMUSG00000099334	0	0	0	0	0
ENSMUSG00000099336	0.821782	0.865217	0.892308	0.792683	0.00100448
ENSMUSG00000099338	0.876761	0.839352	0.864833	0.866412	0.00756588
ENSMUSG00000099340	0.963768	0.960976	0.994949	0.975124	0.0226651
ENSMUSG00000099353	0.971744	0.970339	0.979296	0.986192	0.0117027
ENSMUSG00000099360	0.800995	0.782609	0.777202	0.782353	0.0120244
ENSMUSG00000099361	0.274038	0.271277	0.273973	0.24	0.0156712
ENSMUSG00000099364	0.873494	0.836634	0.956757	0.919192	0.0829105
ENSMUSG00000099370	0.630332	0.600887	0.640483	0.606132	0.00769839
ENSMUSG00000099375	0.62249	0.713568	0.661376	0.651515	0.0115835
ENSMUSG00000099378	0.989011	0.983607	0.994737	1	0.0110596
ENSMUSG00000099384	0.885287	0.923077	0.91573	0.901554	0.00446052
ENSMUSG00000099387	0.43379	0.399142	0.339623	0.393519	0.0498952
ENSMUSG00000099392	0.849515	0.823256	0.810056	0.80625	0.0282323
ENSMUSG00000099398	0.678947	0.661836	0.638298	0.708502	0.00300839
ENSMUSG00000099411	0.830137	0.861538	0.814385	0.823056	0.027117
ENSMUSG00000099413	0.891892	0.891041	0.890785	0.881402	0.00537323
ENSMUSG00000099421	1	1	0.993939	1	0.0030303
ENSMUSG00000099424	0.852273	0.871166	0.00507614	0.0186335	0.849864
ENSMUSG00000099429	1	1	1	1	0
ENSMUSG00000099437	0	0	0	0	0
ENSMUSG00000099440	0.0439024	0.034188	0.0451977	0.0516129	0.00936009
ENSMUSG00000099446	0.815951	0.841085	0.842975	0.811189	0.00143609
ENSMUSG00000099449	0.420804	0.304348	0.32967	0.295129	0.0501762
ENSMUSG00000099452	0.995556	1	1	1	0.00222222
ENSMUSG00000099459	0.975248	0.959459	0.982249	0.960976	0.00425857
ENSMUSG00000099465	0.794355	0.757143	0.759657	0.732484	0.0296785
ENSMUSG00000099468	1	1	1	1	0
ENSMUSG00000099470	0.75	0.738318	0.753695	0.683333	0.0256449
ENSMUSG00000099481	0.109945	0.108185	0.0935813	0.120361	0.00209419
ENSMUSG00000099486	0	0	0	0	0
ENSMUSG00000099491	0.68254	0.672222	0.600985	0.676329	0.0387241
ENSMUSG00000099502	0.0561224	0.0707547	0.0758929	0.0550847	0.00205022
ENSMUSG00000099503	0.635	0.67033	0.614232	0.634409	0.0283444
ENSMUSG00000099508	0.987952	0.993789	0.987013	0.978873	0.0079272
ENSMUSG00000099512	0.866337	0.860606	0.829412	0.831776	0.0328776
ENSMUSG00000099519	0.0327869	0.045045	0.0538117	0.0432099	0.0095948
ENSMUSG00000099521	0	0	0	0	0
ENSMUSG00000099528	0.964824	0.960591	0.9875	0.97861	0.0203472
ENSMUSG00000099543	1	1.00407	1	0.994318	0.00487343
ENSMUSG00000099552	0.802365	0.791733	0.825771	0.818815	0.0252444
ENSMUSG00000099553	0.776824	0.764977	0.813853	0.751773	0.0119124
ENSMUSG00000099558	0.782353	0.825641	0.832335	0.819512	0.0219268
ENSMUSG00000099574	1	1	1	1	0
ENSMUSG00000099576	0.964706	0.973799	0.958904	0.930851	0.0243749
ENSMUSG00000099583	0.0373832	0.0291262	0.720183	0.68125	0.667462
ENSMUSG00000099587	0	0	0	0	0
ENSMUSG00000099599	0.995516	0.990244	0.99359	0.990385	0.000892619
ENSMUSG00000099622	0.660714	0.679348	0.737557	0.754464	0.0759794
ENSMUSG00000099625	0.777778	0.8125	0.825871	0.768421	0.00200696
ENSMUSG00000099630	0.00990099	0.00492611	0	0	0.00741355
ENSMUSG00000099639	0.991549	0.983516	0.982234	0.99162	0.000606083
ENSMUSG00000099640	0.953216	0.944444	0.946188	0.952381	0.000454237
ENSMUSG00000099664	0	0	0	0	0
ENSMUSG00000099665	1	1.00485	1	0.994318	0.00526809
ENSMUSG00000099669	1	1	1	1	0
ENSMUSG00000099678	0	0	0	0	0
ENSMUSG00000099683	1	1	1	0.988827	0.00558659
ENSMUSG00000099687	0.81383	0.861111	0.834081	0.891509	0.0253246
ENSMUSG00000099689	0.715262	0.683938	0.678404	0.708861	0.00596763
ENSMUSG00000099690	1	1	1	1	0
ENSMUSG00000099696	0.67033	0.700331	0.708783	0.718381	0.0282515
ENSMUSG00000099703	0	0	0	0	0
ENSMUSG00000099707	0.767606	0.780488	0.766724	0.753404	0.0139828
ENSMUSG00000099715	1	0.977612	0.990698	0.976744	0.00508504
ENSMUSG00000099722	0.782178	0.758112	0.77027	0.734417	0.0178013
ENSMUSG00000099724	0.995475	0.981651	0.980263	0.994595	0.00113437
ENSMUSG00000099746	0.850299	0.894737	0.902439	0.914573	0.0359878
ENSMUSG00000099747	1	1	1	1	0
ENSMUSG00000099749	0.995349	1	1	1	0.00232558
ENSMUSG00000099751	0.970175	0.982993	0.986486	0.971935	0.00262643
ENSMUSG00000099774	0	0	0	0	0
ENSMUSG00000099784	0.935185	0.896907	0.892523	0.886667	0.0264512
ENSMUSG00000099787	0.38674	0.39485	0.42723	0.348958	0.00270087
ENSMUSG00000099794	1	1	1	1	0
ENSMUSG00000099798	0.930233	0.922705	0.945274	0.93578	0.0140578
ENSMUSG00000099802	1	1	0.995745	0.989899	0.00717816
ENSMUSG00000099804	0.890547	0.902326	0.893204	0.891304	0.00418231
ENSMUSG00000099808	0.971193	0.988764	1	1	0.0200213
ENSMUSG00000099810	0.994949	1	1.00476	1	0.0049062
ENSMUSG00000099812	1	1	0.993243	1	0.00337838
ENSMUSG00000099823	0.489691	0.572687	0.52459	0.524096	0.0068457
ENSMUSG00000099825	0.984375	0.994764	0.993464	0.990991	0.00265782
ENSMUSG00000099827	0.982456	0.94152	0.941176	0.952381	0.0152096
ENSMUSG00000099839	0.634259	0.616279	0.589372	0.628019	0.0165735
ENSMUSG00000099843	0.99006	0.994318	0.980676	0.994297	0.00470246
ENSMUSG00000099847	0.995495	1	1.0051	1	0.00480327
ENSMUSG00000099848	1	1	1	1	0
ENSMUSG00000099853	0.995074	1	1	1	0.00246305
ENSMUSG00000099860	0.990476	0.994536	0.989744	0.970443	0.0124124
ENSMUSG00000099863	0	0	0	0	0
ENSMUSG00000099868	0.967033	0.961326	1.00463	1.01685	0.0465623
ENSMUSG00000099869	0.225352	0.235294	0.715771	0.691958	0.473541
ENSMUSG00000099872	1	1	1	1	0
ENSMUSG00000099877	0.621554	0.539267	0.633075	0.602778	0.0375159
ENSMUSG00000099878	0.748936	0.764151	0.692737	0.72	0.0501748
ENSMUSG00000099881	0.964444	0.965174	0.883495	0.820225	0.112949
ENSMUSG00000099890	0.950392	0.963068	0.886544	0.881549	0.0726837
ENSMUSG00000099899	0.855072	0.847368	0.835749	0.854406	0.00614298
ENSMUSG00000099906	0.831522	0.794444	0.798077	0.783505	0.0221921
ENSMUSG00000099907	0.990958	0.973727	0.989706	0.981788	0.00340407
ENSMUSG00000099908	0	0	0	0	0
ENSMUSG00000099911	1.00455	0.995434	0.987603	1	0.00618797
ENSMUSG00000099913	0.109705	0.0815451	0.10303	0.140351	0.0260657
ENSMUSG00000099917	0	0	0	0	0
ENSMUSG00000099922	0.987705	0.99061	0.990991	0.988679	0.000677495
ENSMUSG00000099924	0.831633	0.847826	0.873684	0.771812	0.0169812
ENSMUSG00000099931	0.910995	0.895674	0	0	0.903335
ENSMUSG00000099933	0.527778	0.546512	0.560166	0.548913	0.0173948
ENSMUSG00000099936	0.985222	0.994048	0.982353	0.9801	0.00840843
ENSMUSG00000099937	0	0	0	0	0
ENSMUSG00000099938	0.995283	0.984925	0.996	0.990148	0.00297007
ENSMUSG00000099945	0.919643	0.924855	0.919075	0.932584	0.00358053
ENSMUSG00000099950	0.66289	0.636585	0.691099	0.659436	0.0255303
ENSMUSG00000099954	0.582418	0.521505	0.524862	0.542857	0.018102
ENSMUSG00000099958	0.949761	0.940741	0.918033	0.952756	0.00985641
ENSMUSG00000099960	0.945578	0.97	0.995434	0.964103	0.0219791
ENSMUSG00000099968	0.929114	0.935829	0.934211	0.960938	0.0151026
ENSMUSG00000099983	0.54039	0.482587	0.555	0.509479	0.0207508
ENSMUSG00000099988	0.997245	0.997912	1	0.99726	0.00105139
ENSMUSG00000099996	1	1	1	1	0
ENSMUSG00000100000	0.973057	0.964981	0.971859	0.969903	0.00186233
ENSMUSG00000100001	0	0	0	0	0
ENSMUSG00000100002	0.992	1	1.01053	1	0.00926316
ENSMUSG00000100005	0.57953	0.596471	0.553806	0.509934	0.0561304
ENSMUSG00000100006	0	0	0	0	0
ENSMUSG00000100010	0.731707	0.788406	0.849315	0.817102	0.073152
ENSMUSG00000100016	0.351351	0.343373	0.3361	0.313609	0.0225079
ENSMUSG00000100017	0.8	0.802632	0.730233	0.695402	0.0884984
ENSMUSG00000100022	0.961538	0.966184	0.974684	0.986842	0.0169018
ENSMUSG00000100029	1	1	1	1	0
ENSMUSG00000100037	0	0	0	0	0
ENSMUSG00000100046	0	0	0	0	0
ENSMUSG00000100062	0.995192	0.994949	1	0.994475	0.00216667
ENSMUSG00000100071	0.899522	0.915663	0.834559	0.831325	0.07465
ENSMUSG00000100094	0.996454	0.995918	0.995316	0.997135	3.92808e-05
ENSMUSG00000100096	0.610169	0.628866	0.600478	0.592	0.0232785
ENSMUSG00000100101	1	1	1	1	0
ENSMUSG00000100106	0.980583	0.973881	0.974093	0.988506	0.00406795
ENSMUSG00000100108	1	1	1	0.994536	0.00273224
ENSMUSG00000100110	1	1.00431	1	0.995816	0.00424722
ENSMUSG00000100111	0.735751	0.736842	0.668478	0.706468	0.0488237
ENSMUSG00000100113	0	0	0	0	0
ENSMUSG00000100119	0.18408	0.233577	0.0603015	0.0364583	0.160448
ENSMUSG00000100120	0.0483871	0.0688073	0.139738	0.201258	0.111901
ENSMUSG00000100123	0.488987	0.47234	0.469388	0.418719	0.0366101
ENSMUSG00000100129	1	1	1	1	0
ENSMUSG00000100135	0	0	0	0	0
ENSMUSG00000100138	0.938679	0.913636	0.940928	0.938525	0.0135686
ENSMUSG00000100146	0.949153	0.923977	0.927374	0.928571	0.00859171
ENSMUSG00000100147	0.810185	0.801749	0.838961	0.777778	0.00240218
ENSMUSG00000100150	1	1	0.995652	1	0.00217391
ENSMUSG00000100151	1	1	1	1	0
ENSMUSG00000100154	0.966981	0.963303	0.963134	0.966387	0.000381845
ENSMUSG00000100155	0.973799	0.989529	0.98773	0.945833	0.0148823
ENSMUSG00000100156	0.0913462	0.0869565	0.0504202	0.0698925	0.028995
ENSMUSG00000100157	0.983957	0.992405	0.987952	1	0.00579476
ENSMUSG00000100158	0	0	0	0	0
ENSMUSG00000100164	0.738636	0.790123	0.735294	0.759036	0.0172148
ENSMUSG00000100168	0.994845	0.995	1	1	0.00507732
ENSMUSG00000100170	1	1	1	1	0
ENSMUSG00000100175	0.0228385	0.01473	0.00978793	0.00980392	0.0089883
ENSMUSG00000100176	0.448649	0.424581	0.615385	0.562814	0.152485
ENSMUSG00000100180	0.445	0.509434	0.539683	0.466667	0.0259576
ENSMUSG00000100182	0.997959	0.997561	0.997333	0.995633	0.00127682
ENSMUSG00000100185	0.945055	0.962085	0.970874	0.972067	0.0179003
ENSMUSG00000100188	0.786364	0.816901	0.838863	0.824268	0.0299326
ENSMUSG00000100189	0.592233	0.528889	0.554404	0.529412	0.018653
ENSMUSG00000100197	1	1	1	1	0
ENSMUSG00000100198	1	1	1	1	0
ENSMUSG00000100201	0.995614	0.99115	0.993865	0.98895	0.00197459
ENSMUSG00000100211	0.775	0.757962	0.73057	0.726829	0.0377813
ENSMUSG00000100213	0.99	0.970732	0.974619	0.968944	0.00858416
ENSMUSG00000100217	0.880597	0.822695	0.888889	0.825641	0.00561893
ENSMUSG00000100219	1	1	1	1	0
ENSMUSG00000100221	0.757835	0.74505	0.642157	0.724221	0.0682534
ENSMUSG00000100237	0.995726	0.995434	0.961538	0.958115	0.0357533
ENSMUSG00000100241	0.404255	0.415638	0.431373	0.530387	0.0709331
ENSMUSG00000100247	0.994737	0.982249	0.995146	0.987288	0.0027242
ENSMUSG00000100252	0.673913	0.670529	0.644699	0.655245	0.0222489
ENSMUSG00000100253	0.807377	0.837696	0.811321	0.763158	0.0352974
ENSMUSG00000100254	0	0	0	0	0
ENSMUSG00000100274	0.594286	0.552036	0.521277	0.608434	0.00830579
ENSMUSG00000100277	0.986066	0.984277	0.983236	0.979475	0.00381611
ENSMUSG00000100279	0.58642	0.579787	0.5	0.53202	0.0670936
ENSMUSG00000100280	0.239234	0.172589	0.123726	0.101173	0.093462
ENSMUSG00000100282	1	1	1	1	0
ENSMUSG00000100291	0.963668	0.968699	0.963181	0.954237	0.00747395
ENSMUSG00000100294	0.964371	0.94621	0.949351	0.959866	0.000681973
ENSMUSG00000100296	0.407821	0.44186	0.274611	0.317365	0.128853
ENSMUSG00000100297	0.317568	0.284974	0.30303	0.283105	0.00820317
ENSMUSG00000100301	0.747727	0.730556	0.715217	0.737789	0.0126381
ENSMUSG00000100302	0.780749	0.825243	0.764331	0.770335	0.0356626
ENSMUSG00000100306	0	0	0	0	0
ENSMUSG00000100313	0.596273	0.610063	0.603175	0.635922	0.0163804
ENSMUSG00000100314	0.989446	0.98022	0.995434	0.985185	0.00547664
ENSMUSG00000100315	0.989474	0.989189	1	0.979798	0.000567553
ENSMUSG00000100334	0.856502	0.864198	0.791908	0.817708	0.055542
ENSMUSG00000100335	0.981595	0.977679	0.976923	0.986486	0.00206795
ENSMUSG00000100336	1	1	1	1	0
ENSMUSG00000100341	1.00493	0.99537	0.989583	0.984293	0.01321
ENSMUSG00000100345	0.48	0.472393	0.567708	0.473684	0.0445
ENSMUSG00000100354	0.644737	0.676647	0.577465	0.685897	0.0290107
ENSMUSG00000100364	0.538835	0.530055	0.678899	0.650273	0.130141
ENSMUSG00000100367	0.973568	0.935484	0.924242	0.961832	0.0114888
ENSMUSG00000100371	0.580645	0.602941	0.614679	0.634409	0.0327506
ENSMUSG00000100372	1	0.997636	1	1	0.00118203
ENSMUSG00000100387	0.964646	0.982222	0.982979	0.994624	0.0153668
ENSMUSG00000100392	1.28704	1.47753	0.202899	0.143564	1.20905
ENSMUSG00000100394	0.666667	0.630769	0.621053	0.602941	0.036721
ENSMUSG00000100395	0.860335	0.860825	0.882051	0.868182	0.0145366
ENSMUSG00000100396	0.770833	0.758794	0.813084	0.777174	0.0303154
ENSMUSG00000100400	0	0	0	0	0
ENSMUSG00000100410	0.983333	1	0.985915	0.990741	0.00333855
ENSMUSG00000100416	0.455	0.507853	0.460526	0.480663	0.0108321
ENSMUSG00000100417	0.868794	0.860963	0.842924	0.805085	0.0408742
ENSMUSG00000100420	0.354497	0.370833	0.342857	0.340909	0.0207822
ENSMUSG00000100426	0.789238	0.821429	0.795181	0.839024	0.0117694
ENSMUSG00000100429	0.996241	1	1	1	0.0018797
ENSMUSG00000100430	0.958549	0.930233	0.939597	0.961957	0.00638603
ENSMUSG00000100431	1	1	1	1	0
ENSMUSG00000100437	1	1	1	1	0
ENSMUSG00000100444	0.906579	0.880121	0.879121	0.889527	0.00902646
ENSMUSG00000100448	0	0	1	1	1
ENSMUSG00000100451	0.571429	0.437008	0.49789	0.494624	0.00796125
ENSMUSG00000100455	0.734043	0.724444	0.708738	0.723502	0.0131234
ENSMUSG00000100457	0.645941	0.639175	0.63472	0.616438	0.0169792
ENSMUSG00000100459	1	1	0.994911	0.992736	0.00617649
ENSMUSG00000100465	0.495283	0.53	0.459184	0.55102	0.00753947
ENSMUSG00000100475	0.766355	0.842365	0.777778	0.816216	0.00736284
ENSMUSG00000100480	0.970588	0.907895	0.973799	0.95	0.0226581
ENSMUSG00000100483	0.918159	0.912596	0.940415	0.939394	0.0245267
ENSMUSG00000100487	0.809211	0.800971	0.817814	0.881356	0.0444941
ENSMUSG00000100496	0.995781	1	1	0.995215	0.00028264
ENSMUSG00000100502	0.995671	0.995745	1.00568	1.00549	0.00988032
ENSMUSG00000100512	0.611111	0.604167	0.569231	0.621951	0.0120479
ENSMUSG00000100518	0.193717	0.253589	0.217204	0.225641	0.00223023
ENSMUSG00000100528	0.9819	0.995614	1.01277	1.00422	0.0197354
ENSMUSG00000100534	1	1	1	1	0
ENSMUSG00000100536	0	0	0	0	0
ENSMUSG00000100538	1	1	1	1	0
ENSMUSG00000100546	0.83432	0.867816	0.85514	0.894495	0.02375
ENSMUSG00000100552	0	0	0	0	0
ENSMUSG00000100553	0.884422	0.928261	0.923645	0.898072	0.00451698
ENSMUSG00000100557	0.953608	0.949772	0.954751	0.956757	0.00406398
ENSMUSG00000100558	0	0	0	0	0
ENSMUSG00000100562	0.962185	0.955446	0.986395	0.955414	0.0120891
ENSMUSG00000100573	0.423913	0.507853	0.510309	0.535519	0.057031
ENSMUSG00000100586	0.0909091	0.129412	0.119792	0.218905	0.0591881
ENSMUSG00000100589	0.965517	0.98913	0.994318	0.979487	0.00957884
ENSMUSG00000100594	0.617978	0.546296	0.546012	0.568306	0.0249778
ENSMUSG00000100596	0.824859	0.679012	0.822335	0.727273	0.0228683
ENSMUSG00000100599	0.260638	0.274834	0.204467	0.247407	0.041799
ENSMUSG00000100603	0.923483	0.929471	0.928395	0.92723	0.00133561
ENSMUSG00000100605	1	1	1	1	0
ENSMUSG00000100616	0.994253	1	1.00493	1	0.00533662
ENSMUSG00000100618	0.553571	0.586047	0.866808	0.877451	0.30232
ENSMUSG00000100620	0.739884	0.784884	0.821429	0.890909	0.0937848
ENSMUSG00000100621	0	0	0	0	0
ENSMUSG00000100622	0.569444	0.45614	0.497462	0.555556	0.0137163
ENSMUSG00000100625	1	1	1	1	0
ENSMUSG00000100627	0.820225	0.828306	0.817708	0.785185	0.0228187
ENSMUSG00000100630	0.242574	0.238739	0.263736	0.283105	0.0327641
ENSMUSG00000100635	0.708609	0.70614	0.634731	0.745665	0.0171772
ENSMUSG00000100642	0	0	0	0	0
ENSMUSG00000100650	1	1	1	1	0
ENSMUSG00000100658	0.862434	0.886364	0.906863	0.915556	0.0368104
ENSMUSG00000100664	0.666667	0.705882	0.701031	0.729469	0.0289753
ENSMUSG00000100666	0.638298	0.556962	0.619048	0.665049	0.0444181
ENSMUSG00000100668	0.944681	0.951852	0.94152	0.914286	0.0203633
ENSMUSG00000100670	1	1	1	1	0
ENSMUSG00000100672	0.658228	0.669951	0.642857	0.67	0.00766072
ENSMUSG00000100674	0.0454545	0.0140845	0.0167598	0.0203252	0.011227
ENSMUSG00000100679	0	0	0	0	0
ENSMUSG00000100681	0	0	0	0	0
ENSMUSG00000100684	0.868932	0.853881	0.950495	0.921348	0.074515
ENSMUSG00000100691	0.843575	0.800797	0.878151	0.841897	0.0378381
ENSMUSG00000100704	0	0	0	0	0
ENSMUSG00000100706	0.61805	0.642729	0.621035	0.650461	0.00535861
ENSMUSG00000100711	0.759434	0.784884	0.72381	0.778947	0.0207804
ENSMUSG00000100714	0.911964	0.904328	0.921569	0.918502	0.0118895
ENSMUSG00000100717	0.590498	0.629073	0.722543	0.761792	0.132383
ENSMUSG00000100727	0.99633	0.998615	0.996956	0.995122	0.00143371
ENSMUSG00000100728	0.778261	0.863158	0.795812	0.803738	0.0209345
ENSMUSG00000100733	0.678414	0.682028	0.712446	0.682796	0.0174002
ENSMUSG00000100760	0.986737	0.99375	0.986486	0.988479	0.00276083
ENSMUSG00000100769	0.878788	0.91573	0.896861	0.89404	0.00180875
ENSMUSG00000100775	0.985	0.994681	1.00939	1.0045	0.0171067
ENSMUSG00000100777	0.88	0.868421	0.841176	0.834286	0.0364794
ENSMUSG00000100780	0	0	0	0	0
ENSMUSG00000100782	0.989583	0.994709	1	0.99537	0.00553902
ENSMUSG00000100783	0.456311	0.395631	0.414894	0.414894	0.0110773
ENSMUSG00000100791	1	1	1	1	0
ENSMUSG00000100795	0.979695	0.987013	0.977876	0.973333	0.00774949
ENSMUSG00000100796	0.909091	0.94086	0.953704	0.941704	0.0227283
ENSMUSG00000100798	0.951613	0.966851	0.971098	0.970339	0.0114868
ENSMUSG00000100807	0.369369	0.430556	0.432927	0.481203	0.0571025
ENSMUSG00000100813	0.958549	0.944444	0.957672	0.988506	0.021592
ENSMUSG00000100815	0.912195	0.873016	0.915789	0.909548	0.0200631
ENSMUSG00000100827	0.995327	0.994845	0.994253	0.985577	0.00517133
ENSMUSG00000100830	0.978992	0.979167	0.994475	0.971591	0.00395389
ENSMUSG00000100832	0.527638	0.578534	0.602941	0.558282	0.0275256
ENSMUSG00000100836	1	1	1	1	0
ENSMUSG00000100837	0.943396	0.977064	0.977778	0.989071	0.0231942
ENSMUSG00000100844	0.58871	0.507389	0.560606	0.518519	0.00848713
ENSMUSG00000100846	0	0	0	0	0
ENSMUSG00000100847	0.988095	0.991379	1	0.977941	0.000766686
ENSMUSG00000100850	0.989637	0.995261	0.975124	0.994118	0.00782797
ENSMUSG00000100851	0.329268	0.402597	0.337209	0.4	0.0026718
ENSMUSG00000100857	0.958848	0.966006	0.950125	0.961798	0.00646548
ENSMUSG00000100872	1	0.99763	0.997537	1.0028	0.00135387
ENSMUSG00000100891	1	1	0.995575	1	0.00221239
ENSMUSG00000100893	0.920561	0.923767	0.906404	0.936508	0.000707843
ENSMUSG00000100905	1.00602	1	0.990566	1	0.00772903
ENSMUSG00000100908	1	0.995305	1	1	0.00234742
ENSMUSG00000100911	1	1	1	1	0
ENSMUSG00000100916	0.0721154	0.115854	0.0899471	0.0978261	9.79331e-05
ENSMUSG00000100932	1	1	0.995238	1	0.00238095
ENSMUSG00000100936	0.95977	0.959276	0.985149	0.987342	0.0267221
ENSMUSG00000100937	0.2	0.153488	0.173077	0.207921	0.0137547
ENSMUSG00000100943	1	1	1	1	0
ENSMUSG00000100963	0	0	0.0452489	0.0546218	0.0499354
ENSMUSG00000100965	1	1	1	1	0
ENSMUSG00000100967	0.892857	0.897541	0.878307	0.917098	0.0025036
ENSMUSG00000100975	1	1	1	1	0
ENSMUSG00000100979	0.351598	0.365079	0.311404	0.358491	0.0233917
ENSMUSG00000100987	0.870056	0.843575	0.870849	0.894495	0.0258561
ENSMUSG00000100992	0	0	0	0	0
ENSMUSG00000100998	1	1	1	1	0
ENSMUSG00000101008	0.338912	0.374384	0.43578	0.469512	0.0959978
ENSMUSG00000101009	0.861953	0.86422	0.88868	0.828164	0.00466442
ENSMUSG00000101011	0.905109	0.858311	0.862694	0.850242	0.0252421
ENSMUSG00000101012	0.489631	0.465409	0.467186	0.458682	0.0145864
ENSMUSG00000101026	0.653226	0.631902	0.591549	0.60567	0.0439541
ENSMUSG00000101028	1	1	1	1	0
ENSMUSG00000101031	0.767196	0.765	0.744292	0.820988	0.0165421
ENSMUSG00000101042	0.52907	0.516432	0.519313	0.573864	0.0238376
ENSMUSG00000101061	0.79803	0.828829	0.846512	0.795	0.00732662
ENSMUSG00000101067	0.534392	0.508621	0.505376	0.518072	0.0097818
ENSMUSG00000101084	1	1	1	1	0
ENSMUSG00000101089	0.926868	0.911475	0.915282	0.917541	0.00275992
ENSMUSG00000101104	0	0	0	0	0
ENSMUSG00000101112	1	1	1	1	0
ENSMUSG00000101113	0.988571	0.996078	0.890805	0.883721	0.105062
ENSMUSG00000101144	0.478155	0.459954	0.510417	0.5	0.0361535
ENSMUSG00000101152	0	0	0	0	0
ENSMUSG00000101153	0.898058	0.864734	0.878173	0.857759	0.0134307
ENSMUSG00000101162	0.675	0.674267	0.668539	0.676522	0.00210302
ENSMUSG00000101166	0.58427	0.570743	0.548173	0.592593	0.00712386
ENSMUSG00000101174	0.15807	0.162055	0.142628	0.154074	0.0117115
ENSMUSG00000101179	0.409548	0.395954	0.416667	0.390313	0.000739281
ENSMUSG00000101186	0.429319	0.517241	0.486339	0.509677	0.0247277
ENSMUSG00000101189	0	0	0	0	0
ENSMUSG00000101211	0.932367	0.943765	0.932796	0.95297	0.00481678
ENSMUSG00000101214	0.848485	0.878641	0.875	0.886139	0.0170065
ENSMUSG00000101223	0.981073	0.980392	0.918987	0.890244	0.0761167
ENSMUSG00000101224	1	1	1	1	0
ENSMUSG00000101227	0.951456	0.960227	0.878173	0.894009	0.0697509
ENSMUSG00000101237	0.394595	0.411483	0.374302	0.35625	0.0377631
ENSMUSG00000101253	0.00843882	0.0163043	0.00657895	0.00653595	0.00581414
ENSMUSG00000101257	1	1	1	1	0
ENSMUSG00000101261	0.995536	0.984043	0.990148	0.987654	0.000888082
ENSMUSG00000101264	1	1	1	1	0
ENSMUSG00000101265	0.682292	0.678947	0.680628	0.700599	0.00999402
ENSMUSG00000101266	0.73057	0.723982	0.684729	0.730061	0.0198807
ENSMUSG00000101275	0.96	0.931507	0.925466	0.924779	0.0206311
ENSMUSG00000101287	1	1	0.99635	0.992095	0.00577739
ENSMUSG00000101298	0	0	0	0	0
ENSMUSG00000101299	1	0.994924	1	0.994444	0.000239707
ENSMUSG00000101314	1	0.989418	0.988235	1	0.000591348
ENSMUSG00000101324	0.509804	0.601227	0.609524	0.588235	0.0433641
ENSMUSG00000101332	0.834906	0.830769	0.772727	0.826291	0.0333283
ENSMUSG00000101334	0	0	0	0	0
ENSMUSG00000101335	0.572093	0.608108	0.576132	0.583732	0.0101687
ENSMUSG00000101338	0.852632	0.868932	0.897561	0.868778	0.0223878
ENSMUSG00000101342	0.534314	0.516432	0.505208	0.50885	0.0183439
ENSMUSG00000101344	0.937143	0.924419	1.00444	1.0042	0.0735423
ENSMUSG00000101345	0.436364	0.537975	0.452107	0.451977	0.0351268
ENSMUSG00000101356	0.88601	0.828194	0.857895	0.822785	0.0167623
ENSMUSG00000101365	0.0935961	0.114894	0.0965909	0.11165	0.000124141
ENSMUSG00000101370	0.937984	0.927083	0.953125	0.93299	0.0105234
ENSMUSG00000101378	0.995098	0.996212	1	1.00472	0.00670341
ENSMUSG00000101386	1	1	1	1	0
ENSMUSG00000101389	0.670391	0.72093	0.682292	0.682635	0.0131974
ENSMUSG00000101394	0.684848	0.662252	0.627027	0.606335	0.0568691
ENSMUSG00000101404	0.559633	0.566667	0.468571	0.584795	0.0364665
ENSMUSG00000101414	0.911111	0.885417	0.950276	0.902062	0.0279052
ENSMUSG00000101416	0.232323	0.198795	0.209302	0.178947	0.0214344
ENSMUSG00000101429	0.888889	0.82716	0.871795	0.830769	0.00674264
ENSMUSG00000101447	0.839378	0.848485	0.951872	0.977401	0.120705
ENSMUSG00000101448	1	0.99005	0.994898	1	0.0024241
ENSMUSG00000101450	0.545455	0.610092	0.588785	0.605263	0.019251
ENSMUSG00000101453	1	1	1	1	0
ENSMUSG00000101480	0	0	0	0	0
ENSMUSG00000101481	0.989418	0.99005	0.995074	0.986301	0.00095376
ENSMUSG00000101493	0.915789	0.935644	0.932584	0.885572	0.0166383
ENSMUSG00000101514	0.24186	0.247525	0.475	0.534031	0.259823
ENSMUSG00000101517	0.96696	0.962312	0.9599	0.975806	0.00321715
ENSMUSG00000101523	0.0145631	0.0106952	0	0	0.0126291
ENSMUSG00000101526	0.994737	1	1	1	0.00263158
ENSMUSG00000101546	0.609375	0.617512	0.587302	0.581152	0.0292166
ENSMUSG00000101549	1	1	1	1	0
ENSMUSG00000101553	0.885965	0.875556	0.875	0.90566	0.00956995
ENSMUSG00000101556	0	0	0	0	0
ENSMUSG00000101559	0.42735	0.369792	0.373832	0.411458	0.00592599
ENSMUSG00000101565	1	1	1	1	0
ENSMUSG00000101574	1	1	1	0.995781	0.0021097
ENSMUSG00000101581	0.87963	0.882122	0.886	0.8671	0.00432553
ENSMUSG00000101583	0.988372	1	1	0.996	0.00381395
ENSMUSG00000101584	0.995327	0.995935	0.995283	0.994709	0.000635024
ENSMUSG00000101588	0.754386	0.751055	0.787356	0.774038	0.027977
ENSMUSG00000101595	0.85	0.838323	0.845455	0.78607	0.0283996
ENSMUSG00000101596	0.2657	0.285714	0.242553	0.337143	0.0141406
ENSMUSG00000101599	0.95614	0.945607	0.940397	0.965116	0.00188329
ENSMUSG00000101600	0	0	0	0	0
ENSMUSG00000101603	0.746193	0.691152	0.742378	0.72561	0.0153215
ENSMUSG00000101605	0.599078	0.568862	0.547619	0.560185	0.0300682
ENSMUSG00000101606	0.995074	1	0.994924	0.989418	0.00536602
ENSMUSG00000101608	1	1	1	1	0
ENSMUSG00000101613	0.941606	0.97549	0.949309	0.958333	0.00472697
ENSMUSG00000101621	0.994382	1.01064	1	0.988764	0.00812814
ENSMUSG00000101625	0.852217	0.865	0.819383	0.859922	0.0189557
ENSMUSG00000101628	0	0.00591716	0	0.00534759	0.000284783
ENSMUSG00000101634	0.998211	0.994614	1.00192	0.996753	0.00292561
ENSMUSG00000101643	0.879121	0.853211	0.858065	0.839744	0.0172619
ENSMUSG00000101645	0	0	0	0	0
ENSMUSG00000101648	0	0	0	0	0
ENSMUSG00000101655	0.35545	0.398844	0.330749	0.387435	0.0180551
ENSMUSG00000101659	1	0.996403	1	1	0.00179856
ENSMUSG00000101662	0.810409	0.855491	0.840426	0.85906	0.0167928
ENSMUSG00000101678	0	0	0	0	0
ENSMUSG00000101683	0.983562	0.976562	0.985772	0.984655	0.00515147
ENSMUSG00000101700	0	0	0	0	0
ENSMUSG00000101702	1	1	1	1	0
ENSMUSG00000101705	0.464602	0.461078	0.442857	0.425234	0.0287944
ENSMUSG00000101714	0.987179	0.995516	0.987952	1	0.00262831
ENSMUSG00000101716	0.390244	0.461957	0.490421	0.49359	0.0659054
ENSMUSG00000101720	0.994845	0.994048	0.994186	1	0.00264653
ENSMUSG00000101724	0.977477	0.995238	0.972	0.979592	0.0105619
ENSMUSG00000101731	0.820093	0.853503	0.842593	0.843243	0.0061196
ENSMUSG00000101734	0.674667	0.662614	0.702857	0.658199	0.0118876
ENSMUSG00000101741	0.994253	0.997519	1	1	0.00411426
ENSMUSG00000101746	1	1	0.996183	0.995556	0.00413062
ENSMUSG00000101755	0.985149	0.977376	0.968037	0.984293	0.00509718
ENSMUSG00000101764	0.990291	0.99635	0.994652	1	0.00400539
ENSMUSG00000101768	0.973822	0.939252	0.972851	0.978102	0.0189393
ENSMUSG00000101773	1	1	1	1	0
ENSMUSG00000101778	0.671498	0.732218	0.656652	0.722656	0.0122033
ENSMUSG00000101791	0.617117	0.643312	0.573864	0.566964	0.0598006
ENSMUSG00000101792	0.860636	0.84596	0.828947	0.85049	0.0135789
ENSMUSG00000101797	1	1	1	1	0
ENSMUSG00000101812	0.920502	0.933735	0.896907	0.897321	0.0300042
ENSMUSG00000101818	0.650246	0.688889	0.707763	0.705	0.0368137
ENSMUSG00000101832	0.93401	0.890785	0.896861	0.901316	0.0133092
ENSMUSG00000101843	0.211712	0.210526	0.240566	0.21327	0.0157991
ENSMUSG00000101848	0.883838	0.841584	0.871658	0.86166	0.00394765
ENSMUSG00000101849	0.517413	0.502347	0.425414	0.385057	0.104644
ENSMUSG00000101854	1	1	1	1	0
ENSMUSG00000101856	0.582609	0.578947	0.572193	0.528302	0.0305308
ENSMUSG00000101859	0	0	0	0	0
ENSMUSG00000101869	0.690476	0.666667	0.703226	0.628415	0.0127509
ENSMUSG00000101874	0.41704	0.344086	0.357143	0.367347	0.0183183
ENSMUSG00000101880	1	1	1	1	0
ENSMUSG00000101886	0	0	0	0	0
ENSMUSG00000101888	0.866071	0.941704	0.893281	0.841121	0.0366867
ENSMUSG00000101894	0.371681	0.331606	0.928571	0.870968	0.548126
ENSMUSG00000101895	0.886792	0.932584	0.917647	0.893939	0.00389513
ENSMUSG00000101897	0.995556	0.995595	1	1	0.00442487
ENSMUSG00000101899	0	0	0	0	0
ENSMUSG00000101903	0.877922	0.88785	0.877095	0.846797	0.0209405
ENSMUSG00000101904	0.0601093	0.0718954	0.0408163	0.0167598	0.0372143
ENSMUSG00000101912	1	1	1	0.995169	0.00241546
ENSMUSG00000101918	0	0	0	0	0
ENSMUSG00000101919	0.989691	0.994924	1	0.994681	0.00503314
ENSMUSG00000101922	0.657754	0.710227	0.65625	0.621891	0.0449204
ENSMUSG00000101941	0.519685	0.550725	0.543689	0.531401	0.0023403
ENSMUSG00000101951	0.986486	0.989362	0.981221	0.978632	0.00799753
ENSMUSG00000101959	0	0	0	0	0
ENSMUSG00000101965	1	1	1	1	0
ENSMUSG00000101966	0.991304	0.995536	0.990196	0.977901	0.00937172
ENSMUSG00000101969	0.8	0.895028	0.851675	0.843049	0.000151828
ENSMUSG00000101970	0.834084	0.842598	0.843689	0.842581	0.00479407
ENSMUSG00000101978	1	1	1	1	0
ENSMUSG00000101997	0.929825	0.891304	0.897561	0.938272	0.00735184
ENSMUSG00000102000	0.995434	0.995204	1	0.992647	0.00100472
ENSMUSG00000102004	0.979545	0.986333	0.97954	0.966903	0.00971766
ENSMUSG00000102009	0.794212	0.797153	0.812779	0.793345	0.00737918
ENSMUSG00000102013	0.659794	0.653846	0.587879	0.704545	0.0106079
ENSMUSG00000102018	0.448515	0.374607	0.422096	0.42278	0.0108774
ENSMUSG00000102020	0.822335	0.832558	0.828326	0.88961	0.0315217
ENSMUSG00000102046	0.884444	0.923077	0.897321	0.902062	0.00406904
ENSMUSG00000102049	0	0	0	0	0
ENSMUSG00000102052	0.358696	0.40796	0.315508	0.29798	0.076584
ENSMUSG00000102063	0	0	0	0	0
ENSMUSG00000102067	0.582915	0.622318	0.582418	0.55665	0.0330822
ENSMUSG00000102069	0.87037	0.88835	0.859649	0.894444	0.00231316
ENSMUSG00000102074	0.994924	0.987654	0.986239	0.983607	0.00636654
ENSMUSG00000102082	0	0	0	0	0
ENSMUSG00000102084	0	0	0	0	0
ENSMUSG00000102095	0.855	0.844828	0.863158	0.838863	0.00109643
ENSMUSG00000102096	0.940711	0.932489	0.942623	0.908676	0.0109511
ENSMUSG00000102098	0.962963	0.918269	0.941704	0.957317	0.00889446
ENSMUSG00000102099	0.863081	0.889163	0.877404	0.909091	0.0171258
ENSMUSG00000102121	0.736842	0.790909	0.715517	0.716346	0.0479439
ENSMUSG00000102123	0.91358	0.931429	0.932642	0.933036	0.0103347
ENSMUSG00000102124	1	1	1	1	0
ENSMUSG00000102136	0.975439	0.971429	0.984772	0.973822	0.0058632
ENSMUSG00000102141	1	1	0.99639	1	0.00180505
ENSMUSG00000102142	1	1	0.99095	1	0.00452489
ENSMUSG00000102144	0.793785	0.801706	0.863889	0.807692	0.0380451
ENSMUSG00000102158	0.989744	0.986957	0.990196	0.985437	0.00053357
ENSMUSG00000102163	0.243697	0.329609	0.753937	0.722527	0.451579
ENSMUSG00000102181	1	0.996	0.995392	1	0.000304147
ENSMUSG00000102196	0.995455	0.993827	0.993976	0.984293	0.0055063
ENSMUSG00000102202	0.986047	0.97076	0.933333	0.942105	0.0406841
ENSMUSG00000102203	0.509709	0.478927	0.537143	0.565385	0.0569458
ENSMUSG00000102206	0.0331244	0.0317308	0.0353063	0.0299145	0.000182827
ENSMUSG00000102215	0.333333	0.373563	0.578512	0.517241	0.194429
ENSMUSG00000102222	0	0	0	0	0
ENSMUSG00000102224	0.880315	0.843911	0.884488	0.845649	0.00295564
ENSMUSG00000102252	0.3175	0.318059	0.401198	0.361186	0.0634121
ENSMUSG00000102256	1	1	1	1	0
ENSMUSG00000102263	1	1	1	1	0
ENSMUSG00000102279	1	1	1	1	0
ENSMUSG00000102301	0.953608	0.953368	0.934579	0.918182	0.0271074
ENSMUSG00000102302	0.873984	0.868056	0.864253	0.926316	0.0242649
ENSMUSG00000102308	0.056872	0.0497238	0.0641026	0.0526316	0.00506917
ENSMUSG00000102312	0.426136	0.401826	0.454023	0.460227	0.0431437
ENSMUSG00000102331	0.835714	0.842932	0.768041	0.868613	0.0209959
ENSMUSG00000102336	0.875576	0.863208	0.79902	0.801105	0.0693295
ENSMUSG00000102357	0.582915	0.556886	0.571429	0.59204	0.0118338
ENSMUSG00000102362	0.53125	0.553648	0.568807	0.551546	0.0177278
ENSMUSG00000102379	0.566038	0.60241	0.617143	0.598174	0.0234345
ENSMUSG00000102384	0.994253	1	0.983425	1	0.00541373
ENSMUSG00000102397	0.436441	0.379147	0.425234	0.403226	0.00643593
ENSMUSG00000102401	0.896552	0.896373	0.895954	0.882716	0.00712749
ENSMUSG00000102408	0.874659	0.893258	0.904645	0.904651	0.0206894
ENSMUSG00000102422	0	0	0	0	0
ENSMUSG00000102428	0.522459	0.498829	0.558499	0.452632	0.0050786
ENSMUSG00000102432	0.71327	0.624714	0.683333	0.735135	0.0402422
ENSMUSG00000102440	0.627451	0.627232	0.636364	0.570136	0.0240919
ENSMUSG00000102469	0.545455	0.636364	0.565217	0.57554	0.0205306
ENSMUSG00000102476	0	0	0	0	0
ENSMUSG00000102484	1	1	1	1	0
ENSMUSG00000102494	0.961089	0.961538	0.979058	0.980861	0.0186454
ENSMUSG00000102517	0.934211	0.875706	0.845745	0.898936	0.0326179
ENSMUSG00000102531	0.375	0.370732	0.224599	0.243902	0.138615
ENSMUSG00000102543	0.158522	0.160296	0.15748	0.165423	0.00204261
ENSMUSG00000102544	0.997253	0.997429	1	0.997423	0.00137031
ENSMUSG00000102545	0.501767	0.504717	0.51876	0.510046	0.0111614
ENSMUSG00000102548	0.766667	0.741573	0.723301	0.784091	0.00042391
ENSMUSG00000102569	0.830688	0.817121	0.919283	0.893939	0.0827067
ENSMUSG00000102574	0.92	0.875598	0.884793	0.828125	0.0413402
ENSMUSG00000102590	0.287449	0.283582	0.306604	0.283582	0.00957719
ENSMUSG00000102595	0.420613	0.497717	0.491765	0.536193	0.054814
ENSMUSG00000102608	1	0.994924	0.995413	1	0.000244493
ENSMUSG00000102629	0.984694	0.988662	0.994083	0.979112	8.04486e-05
ENSMUSG00000102636	1	1	1	1	0
ENSMUSG00000102661	0.995434	1	0.990909	1	0.00226235
ENSMUSG00000102674	0.830769	0.894737	0.888889	0.930736	0.0470594
ENSMUSG00000102677	1	1	1	1	0
ENSMUSG00000102682	0.962521	0.944677	0.957821	0.955157	0.00288955
ENSMUSG00000102688	1	1	1	1	0
ENSMUSG00000102692	0.395466	0.368421	0.357143	0.316327	0.0452088
ENSMUSG00000102697	0.365979	0.362445	0.42328	0.338164	0.0165099
ENSMUSG00000102699	1	0.98995	1	1	0.00502513
ENSMUSG00000102715	0.865828	0.887356	0.898515	0.899743	0.0225367
ENSMUSG00000102716	0	0	0	0	0
ENSMUSG00000102742	0.127854	0.160256	0.115556	0.122172	0.0251914
ENSMUSG00000102743	1	1	1	0.99537	0.00231481
ENSMUSG00000102748	0.3425	0.336088	0.419786	0.469194	0.105196
ENSMUSG00000102752	0.920635	0.931217	0.918919	0.911243	0.0108452
ENSMUSG00000102758	0.35109	0.353342	0.364277	0.334606	0.00277455
ENSMUSG00000102761	0.195652	0.149485	0.174797	0.169643	0.000348552
ENSMUSG00000102762	0.911392	0.877005	0.933702	0.886463	0.0158834
ENSMUSG00000102770	0.990385	0.990244	0.994924	0.994595	0.00444497
ENSMUSG00000102777	1	1	0.995745	1	0.00212766
ENSMUSG00000102785	0.944316	0.906921	0.918719	0.897275	0.0176215
ENSMUSG00000102794	0.88601	0.922414	0.885167	0.895349	0.0139539
ENSMUSG00000102805	0.205085	0.248826	0.239362	0.183274	0.0156377
ENSMUSG00000102816	0.794258	0.830357	0.713592	0.757009	0.077007
ENSMUSG00000102820	0.809302	0.854651	0.786364	0.839196	0.0191969
ENSMUSG00000102828	0	0	0	0	0
ENSMUSG00000102836	0	0	0	0	0
ENSMUSG00000102852	0.960396	0.963351	0.945205	0.937778	0.0203818
ENSMUSG00000102885	0	0	0	0	0
ENSMUSG00000102886	0.977477	0.993976	0.993865	0.994253	0.00833226
ENSMUSG00000102887	0.494048	0.518135	0.501155	0.498765	0.00613108
ENSMUSG00000102888	1	1	1	0.990783	0.00460829
ENSMUSG00000102893	0.768421	0.722689	0.758621	0.758294	0.0129022
ENSMUSG00000102897	0.93125	0.949219	0.941799	0.953757	0.00754371
ENSMUSG00000102909	0.451253	0.459584	0.546485	0.552448	0.0940475
ENSMUSG00000102918	0.0805921	0.0817052	0.0918544	0.104553	0.0170551
ENSMUSG00000102930	0.974194	0.972789	0.934132	0.93361	0.0396205
ENSMUSG00000102936	0.930818	0.944186	0.922652	0.952128	0.000112032
ENSMUSG00000102941	0.866995	0.899083	0.912791	0.87963	0.0131713
ENSMUSG00000102976	0.085214	0.100902	0.0788119	0.0798287	0.0137376
ENSMUSG00000103043	0.820717	0.817259	0.818182	0.880795	0.0305003
ENSMUSG00000103067	0.943548	0.915842	0.943878	0.923469	0.00397848
ENSMUSG00000103079	0.987903	0.952381	1.00433	1.01818	0.0411133
ENSMUSG00000103081	0.446927	0.452261	0.485106	0.449275	0.0175965
ENSMUSG00000103083	0.733161	0.756039	0.850242	0.833735	0.0973886
ENSMUSG00000103084	1	1	1	1	0
ENSMUSG00000103092	0.286458	0.340164	0.384314	0.387255	0.0724732
ENSMUSG00000103103	0.637441	0.600985	0.574939	0.671088	0.00380006
ENSMUSG00000103114	0.988764	0.976608	0.982143	0.965368	0.0089307
ENSMUSG00000103115	0.966667	0.982456	0.995	0.95045	0.00183618
ENSMUSG00000103116	0	0	0	0	0
ENSMUSG00000103124	0	0	0	0	0
ENSMUSG00000103125	0	0	0	0	0
ENSMUSG00000103144	0.228571	0.247596	0.280952	0.325203	0.064994
ENSMUSG00000103156	1	0.992063	0.995025	1	0.00148069
ENSMUSG00000103158	0.926761	0.879056	0.869688	0.849642	0.0432431
ENSMUSG00000103164	1	1	1	1	0
ENSMUSG00000103170	0.813253	0.811111	0.784314	0.822115	0.00896751
ENSMUSG00000103174	1	1	0.994624	1	0.00268817
ENSMUSG00000103200	1	1	1	1	0
ENSMUSG00000103204	0	0	0	0	0
ENSMUSG00000103243	0.745098	0.748988	0.768362	0.75122	0.0127476
ENSMUSG00000103255	0.324561	0.333333	0.312236	0.357798	0.00606986
ENSMUSG00000103305	0.56872	0.54	0.571429	0.52381	0.00674114
ENSMUSG00000103308	0.941341	0.895918	0.920988	0.895833	0.0102191
ENSMUSG00000103310	0.202312	0.159817	0.201031	0.176796	0.00784851
ENSMUSG00000103328	0.872881	0.838235	0.836066	0.836538	0.0192563
ENSMUSG00000103332	0.300448	0.309859	0.375	0.329412	0.0470521
ENSMUSG00000103334	0.519417	0.505682	0.541063	0.553488	0.0347259
ENSMUSG00000103346	0.616751	0.567696	0.61747	0.613583	0.0233029
ENSMUSG00000103349	0.472803	0.535032	0.572687	0.626943	0.0958975
ENSMUSG00000103383	1	1	0.723485	0.693694	0.291411
ENSMUSG00000103392	0	0	0	0	0
ENSMUSG00000103400	0.565022	0.640496	0.619565	0.647668	0.0308577
ENSMUSG00000103408	0.25	0.232955	0.203209	0.248485	0.0156306
ENSMUSG00000103409	0	0	0	0	0
ENSMUSG00000103413	0	0	0	0	0
ENSMUSG00000103421	0.221198	0.271605	0.191344	0.216749	0.0423552
ENSMUSG00000103436	0.0186047	0.00784314	0	0	0.0132239
ENSMUSG00000103442	0.446602	0.484932	0.420673	0.445483	0.0326888
ENSMUSG00000103449	0.968992	0.947917	0.9375	0.959732	0.00983869
ENSMUSG00000103451	0.943128	0.950617	0.939394	0.92228	0.0160358
ENSMUSG00000103458	0	0	0	0	0
ENSMUSG00000103459	0.71	0.637931	0.689516	0.690909	0.0162471
ENSMUSG00000103472	0.530457	0.562334	0.509677	0.480447	0.0513334
ENSMUSG00000103478	0.995349	1	1	1	0.00232558
ENSMUSG00000103503	0.959885	0.960784	0.965657	0.973934	0.00946026
ENSMUSG00000103510	0.994898	1	1	0.988372	0.00326293
ENSMUSG00000103517	1.00565	1	0.994652	1	0.00549866
ENSMUSG00000103523	1	1	1	1	0
ENSMUSG00000103530	0.680982	0.666667	0.673575	0.680628	0.00327757
ENSMUSG00000103567	0.42439	0.281915	0.313187	0.366972	0.0130729
ENSMUSG00000103585	0.24505	0.27204	0.300971	0.312155	0.0480179
ENSMUSG00000103586	0.364865	0.413953	0.304136	0.323741	0.0754705
ENSMUSG00000103587	0.157407	0.139535	0.232323	0.144928	0.0401542
ENSMUSG00000103594	0.919048	0.934884	0.936937	0.927536	0.00527091
ENSMUSG00000103607	0.772727	0.772947	0.723502	0.734234	0.0439688
ENSMUSG00000103631	0.75	0.7375	0.722488	0.776536	0.00576218
ENSMUSG00000103640	0.927126	0.941558	0.995074	0.983957	0.0551736
ENSMUSG00000103644	0.785	0.758621	0.748344	0.823232	0.013978
ENSMUSG00000103655	1	1	1	1	0
ENSMUSG00000103669	0.849398	0.90566	0.862069	0.882075	0.00545677
ENSMUSG00000103677	0.505643	0.528571	0.494033	0.510363	0.0149093
ENSMUSG00000103686	0.751479	0.766839	0.773756	0.704918	0.0198225
ENSMUSG00000103690	1	1	0.995402	0.997151	0.00372335
ENSMUSG00000103692	0.724138	0.683616	0.751412	0.772727	0.058193
ENSMUSG00000103695	0.955128	0.975369	0.94958	0.92	0.0304589
ENSMUSG00000103707	0.223183	0.238164	0.110714	0.0983264	0.126153
ENSMUSG00000103708	0.990453	0.989796	0.99537	0.987245	0.00118294
ENSMUSG00000103711	0.587561	0.518456	0.549565	0.562701	0.00312422
ENSMUSG00000103718	1	1	1	1	0
ENSMUSG00000103726	0.849741	0.82381	0.848485	0.832461	0.00369756
ENSMUSG00000103749	0.354651	0.323204	0.327273	0.374101	0.0117589
ENSMUSG00000103766	0	0.0027027	0.00206186	0	0.000320424
ENSMUSG00000103770	0.297872	0.281106	0.256198	0.283721	0.0195295
ENSMUSG00000103785	0.822764	0.740741	0.7743	0.794025	0.00241001
ENSMUSG00000103786	0.833333	0.885965	0.899371	0.843243	0.011658
ENSMUSG00000103793	0.305556	0.310345	0.240964	0.305699	0.0346185
ENSMUSG00000103799	1	0.96648	0.989583	0.989189	0.00614604
ENSMUSG00000103804	0	0	0	0	0
ENSMUSG00000103811	0.341085	0.402439	0.393805	0.324468	0.0126255
ENSMUSG00000103827	1	1	1	1	0
ENSMUSG00000103833	0	0	0	0	0
ENSMUSG00000103844	1	1.00526	1	0.990476	0.00739348
ENSMUSG00000103897	0.334975	0.347368	0.367232	0.323529	0.00420863
ENSMUSG00000103906	0.469274	0.425439	0.333333	0.381166	0.0901065
ENSMUSG00000103908	0.273973	0.319728	0.314136	0.312775	0.0166055
ENSMUSG00000103912	0.994975	1	0.990338	1	0.00231836
ENSMUSG00000103923	0.912844	0.925287	0.874286	0.960396	0.00172482
ENSMUSG00000103927	0.801887	0.80663	0.802521	0.789157	0.0084195
ENSMUSG00000103939	1	1	1	1	0
ENSMUSG00000103963	0.995261	0.993506	1	0.994872	0.00305232
ENSMUSG00000103965	0.879808	0.878641	0.873832	0.861538	0.0115391
ENSMUSG00000103983	0.862069	0.890052	0.825472	0.850467	0.0380912
ENSMUSG00000104000	0.720755	0.769585	0.719626	0.807339	0.0183128
ENSMUSG00000104004	0.689119	0.621622	0.59447	0.631068	0.0426014
ENSMUSG00000104011	1	1	1	1	0
ENSMUSG00000104014	0.712551	0.707207	0.72973	0.660819	0.0146047
ENSMUSG00000104015	0.948187	0.962264	0.944444	0.947977	0.00901468
ENSMUSG00000104021	0.651452	0.725714	0.638498	0.631902	0.0533835
ENSMUSG00000104022	0.517857	0.511494	0.426829	0.511236	0.0456431
ENSMUSG00000104043	0.864865	0.830189	0.867841	0.840659	0.0067236
ENSMUSG00000104045	1	1	1	1	0
ENSMUSG00000104055	1	1	1	1	0
ENSMUSG00000104063	0.230769	0.274854	0.284047	0.236453	0.00743843
ENSMUSG00000104072	1	1	1	1	0
ENSMUSG00000104077	0	0	0	0	0
ENSMUSG00000104086	1	1	1	0.995918	0.00204082
ENSMUSG00000104096	0.987578	0.982143	0.991561	0.979592	0.000716261
ENSMUSG00000104109	0.899441	0.904192	0.90367	0.892473	0.00374506
ENSMUSG00000104111	0.917808	0.956522	0.945455	0.948187	0.00965556
ENSMUSG00000104117	0.864734	0.874074	0.900498	0.887363	0.0245259
ENSMUSG00000104148	0.222989	0.261391	0.244032	0.225641	0.00735327
ENSMUSG00000104156	0.0425532	0.0856031	0.0681818	0.0458015	0.00708648
ENSMUSG00000104157	0.784038	0.70303	0.745455	0.683616	0.0289987
ENSMUSG00000104158	0.575107	0.578089	0.573935	0.575	0.00213052
ENSMUSG00000104178	0.873913	0.892704	0.86385	0.917949	0.00759079
ENSMUSG00000104188	1	0.989247	1	0.986842	0.0012026
ENSMUSG00000104201	1	1	1	1	0
ENSMUSG00000104206	0	0	0	0	0
ENSMUSG00000104212	0.569231	0.594378	0.497925	0.558559	0.0535622
ENSMUSG00000104213	0.809648	0.837805	0.938748	0.938258	0.114777
ENSMUSG00000104217	0	0	0	0	0
ENSMUSG00000104225	1	1	1	1	0
ENSMUSG00000104230	1	0.994845	1	1	0.00257732
ENSMUSG00000104237	0.936416	0.903226	0.918033	0.91342	0.00409465
ENSMUSG00000104238	0.764411	0.738739	0.762857	0.712251	0.014021
ENSMUSG00000104252	0.0110759	0.020934	0.0200334	0.0162075	0.00211546
ENSMUSG00000104266	0.514423	0.525	0.527132	0.49375	0.00927065
ENSMUSG00000104284	0.884848	0.910615	0.914573	0.86383	0.00853018
ENSMUSG00000104301	0.782524	0.774163	0.723225	0.686406	0.0735277
ENSMUSG00000104306	0.994924	0.994681	1	1	0.00519765
ENSMUSG00000104318	0.317708	0.21327	0.356383	0.276471	0.0509375
ENSMUSG00000104328	0.869048	0.933649	0.883333	0.872727	0.0233182
ENSMUSG00000104336	0.778846	0.752294	0.78	0.73913	0.00600465
ENSMUSG00000104340	1	1	0.995327	1	0.00233645
ENSMUSG00000104346	0.347826	0.30137	0.32287	0.298611	0.0138574
ENSMUSG00000104366	0.984043	0.993902	1	1.00448	0.0132697
ENSMUSG00000104367	0.956311	0.971429	0.158621	0.130233	0.819443
ENSMUSG00000104382	0.951691	0.954338	0.971014	0.942584	0.00378475
ENSMUSG00000104397	1	1	1	1	0
ENSMUSG00000104399	0.981651	0.984694	0.743316	0.830601	0.196214
ENSMUSG00000104401	0.945813	0.929825	0.934884	0.944751	0.00199887
ENSMUSG00000104411	0.979508	0.947826	0.994709	0.990148	0.0287612
ENSMUSG00000104414	0.965	0.969231	0.97093	0.995192	0.0159459
ENSMUSG00000104417	1	1	1	0.995215	0.00239234
ENSMUSG00000104436	0.574713	0.61039	0.65625	0.691429	0.0812882
ENSMUSG00000104445	0.0777778	0.0845771	0.0431034	0.056962	0.0311447
ENSMUSG00000104448	0.553785	0.543011	0.657407	0.637755	0.0991834
ENSMUSG00000104461	1	1	1	1	0
ENSMUSG00000104465	1	1	1	1	0
ENSMUSG00000104482	1.00552	1	0.995146	0.991903	0.0092382
ENSMUSG00000104487	0.839506	0.857143	0.858639	0.857143	0.00956629
ENSMUSG00000104509	0.873016	0.910256	0.947644	0.909574	0.0369731
ENSMUSG00000104520	1	0.991914	0.997429	0.997455	0.00148552
ENSMUSG00000104529	0.667553	0.709007	0.695418	0.670659	0.00524182
ENSMUSG00000104531	0.82906	0.870833	0.863636	0.834171	0.00104297
ENSMUSG00000104536	0	0	0	0	0
ENSMUSG00000104537	0	0	0	0	0
ENSMUSG00000104538	1	1	1	1	0
ENSMUSG00000104543	0.908654	0.877934	0.824885	0.878505	0.0415993
ENSMUSG00000104553	0.913978	0.893333	0.870536	0.925439	0.00566876
ENSMUSG00000104556	0.995434	0.996109	0.982143	0.976852	0.016274
ENSMUSG00000104557	0.808511	0.875776	0.837321	0.834225	0.00637093
ENSMUSG00000104558	0	0	0	0	0
ENSMUSG00000104566	1	1	1	1	0
ENSMUSG00000104570	0	0	0	0	0
ENSMUSG00000104582	0	0	0	0	0
ENSMUSG00000104583	0.18595	0.18617	0.168421	0.196891	0.00340419
ENSMUSG00000104586	0.72	0.728337	0.740831	0.722372	0.00743301
ENSMUSG00000104588	0.950495	0.946341	0.946078	0.902913	0.0239227
ENSMUSG00000104589	0	0	0	0	0
ENSMUSG00000104592	0.314917	0.320755	0.301676	0.296703	0.0186463
ENSMUSG00000104599	0	0	0	0	0
ENSMUSG00000104600	0.908304	0.902878	0.889058	0.914729	0.00369788
ENSMUSG00000104606	0.990431	0.965686	0.50431	0.4	0.525903
ENSMUSG00000104607	1	0.985401	0.991489	1	0.00304395
ENSMUSG00000104610	1	1	1	1	0
ENSMUSG00000104617	1	1	1	1	0
ENSMUSG00000104618	0	0	0	0	0
ENSMUSG00000104619	0.898936	0.908629	0.898148	0.902542	0.00343755
ENSMUSG00000104627	0	0	0	0	0
ENSMUSG00000104628	0.985149	0.990741	0.98	0.97992	0.00798479
ENSMUSG00000104631	0.954774	0.963351	0.960699	0.895	0.031213
ENSMUSG00000104633	0	0	0	0	0
ENSMUSG00000104639	0.964912	0.962963	0.960526	0.956522	0.00541359
ENSMUSG00000104645	0	0	0	0	0
ENSMUSG00000104657	0	0	0	0	0
ENSMUSG00000104659	0.857895	0.846154	0.853535	0.830918	0.00979768
ENSMUSG00000104667	0.76087	0.698324	0.480469	0.465686	0.256519
ENSMUSG00000104671	0.91	0.909091	0.887892	0.9	0.0155993
ENSMUSG00000104675	1	1	1	1	0
ENSMUSG00000104681	1	1	1	1	0
ENSMUSG00000104683	1	1	1	1	0
ENSMUSG00000104684	1	1	1	1	0
ENSMUSG00000104689	1	1	1	1	0
ENSMUSG00000104691	0	0	0	0	0
ENSMUSG00000104693	1	1	0.936709	0.956098	0.0535968
ENSMUSG00000104700	0	0	0	0	0
ENSMUSG00000104701	1	1	1	1	0
ENSMUSG00000104703	0.762821	0.642105	0.875	0.790244	0.130159
ENSMUSG00000104713	0	0	0.52	0.482353	0.501176
ENSMUSG00000104717	0.995652	1	1	1	0.00217391
ENSMUSG00000104718	0.986047	0.994924	0.983957	1	0.00149342
ENSMUSG00000104720	0.519231	0.551546	0.543353	0.549451	0.011013
ENSMUSG00000104721	0	0	0	0	0
ENSMUSG00000104727	0.942408	0.915423	0.965714	0.92823	0.0180563
ENSMUSG00000104729	0	0	0	0	0
ENSMUSG00000104736	0.561111	0.535211	0.519417	0.48	0.0484525
ENSMUSG00000104737	0.755319	0.71875	0.762774	0.752427	0.0205659
ENSMUSG00000104740	0	0	0	0	0
ENSMUSG00000104741	0	0	0	0	0
ENSMUSG00000104746	0	0	0	0	0
ENSMUSG00000104747	0	0	0	0	0
ENSMUSG00000104750	0	0	0	0	0
ENSMUSG00000104751	1	1	1	1	0
ENSMUSG00000104753	0.361607	0.350318	0.297436	0.397351	0.00856936
ENSMUSG00000104755	0	0	0	0	0
ENSMUSG00000104757	0	0	0	0	0
ENSMUSG00000104758	0	0	0	0	0
ENSMUSG00000104763	0.912698	0.910891	0.946108	0.938679	0.0305988
ENSMUSG00000104764	1	1	1	1	0
ENSMUSG00000104767	0	0	0	0	0
ENSMUSG00000104769	0.994536	0.98	1.00457	1	0.0150153
ENSMUSG00000104773	0	0	0	0	0
ENSMUSG00000104778	0.602941	0.651584	0.556604	0.601732	0.0480948
ENSMUSG00000104781	1	1	0.907609	0.868132	0.11213
ENSMUSG00000104783	1	1	1	1	0
ENSMUSG00000104785	0.930556	0.922414	0.924528	0.955556	0.0135573
ENSMUSG00000104791	0.413265	0.445283	0.395349	0.40708	0.0280599
ENSMUSG00000104794	0	0	0	0	0
ENSMUSG00000104796	0	0	0	0	0
ENSMUSG00000104797	0	0	0	0	0
ENSMUSG00000104800	0.823864	0.816425	0.808219	0.828571	0.00174908
ENSMUSG00000104804	0	0	0	0	0
ENSMUSG00000104807	1	1	1	1	0
ENSMUSG00000104809	0	0	0	0	0
ENSMUSG00000104812	1	1	1	1	0
ENSMUSG00000104813	0	0	0	0	0
ENSMUSG00000104817	1	1	1	1	0
ENSMUSG00000104818	0.713333	0.668246	0.678756	0.7125	0.00483835
ENSMUSG00000104820	1	1	1	0.992674	0.003663
ENSMUSG00000104825	0.514124	0.444444	0.494949	0.565714	0.0510475
ENSMUSG00000104826	1	1	1	1	0
ENSMUSG00000104827	0	0	0	0	0
ENSMUSG00000104830	0.969613	0.967059	0.965174	0.965147	0.00317525
ENSMUSG00000104833	1	1	1	1	0
ENSMUSG00000104835	1	0.998339	1	1	0.000830565
ENSMUSG00000104836	0	0	0	0	0
ENSMUSG00000104840	0	0	0	0	0
ENSMUSG00000104844	0	0	0	0	0
ENSMUSG00000104845	1	1	1	1	0
ENSMUSG00000104846	1	1	1	1	0
ENSMUSG00000104847	0.278107	0.248175	0.243902	0.261905	0.0102372
ENSMUSG00000104848	0	0	0	0	0
ENSMUSG00000104854	1	1	1	1	0
ENSMUSG00000104857	0	0	0	0	0
ENSMUSG00000104858	0	0	0	0	0
ENSMUSG00000104861	0.723343	0.704188	0.696884	0.716981	0.00683322
ENSMUSG00000104863	0	0	0	0	0
ENSMUSG00000104865	0.981567	0.978814	0.960396	0.976285	0.0118499
ENSMUSG00000104867	0.996198	1	1	1	0.00190114
ENSMUSG00000104870	1	1	1	1	0
ENSMUSG00000104874	0.831731	0.88764	0.916256	0.897059	0.0469719
ENSMUSG00000104875	0.171171	0.22905	0.261194	0.2	0.0304863
ENSMUSG00000104876	0.607843	0.532258	0.559671	0.560185	0.0101226
ENSMUSG00000104878	0.838565	0.840796	0.792793	0.737805	0.0743817
ENSMUSG00000104879	0	0	0	0	0
ENSMUSG00000104880	0	0	0	0	0
ENSMUSG00000104884	0	0	0	0	0
ENSMUSG00000104898	0.870787	0.862944	0.893162	0.860963	0.0101971
ENSMUSG00000104900	1	1	1	1	0
ENSMUSG00000104903	0.912621	0.953757	0.939655	0.939086	0.00618144
ENSMUSG00000104904	0.888889	0.875	0.920732	0.920398	0.0386204
ENSMUSG00000104908	1	1	1	1	0
ENSMUSG00000104909	0.826087	0.82243	0.833333	0.898551	0.0416836
ENSMUSG00000104910	0.926316	0.957447	0.923469	0.931217	0.0145381
ENSMUSG00000104911	0	0	0	0	0
ENSMUSG00000104914	0	0	0	0	0
ENSMUSG00000104915	0	0	0	0	0
ENSMUSG00000104921	0	0	0	0	0
ENSMUSG00000104925	0.554348	0.597765	0.555556	0.492958	0.0517999
ENSMUSG00000104926	1	1	1	1	0
ENSMUSG00000104927	1	1	1	1	0
ENSMUSG00000104928	1	1	1	1	0
ENSMUSG00000104932	1	0.988506	0.993865	1	0.00267964
ENSMUSG00000104937	1	0.993377	1	1.00549	0.00605851
ENSMUSG00000104939	0.50495	0.578947	0.512	0.549133	0.0113825
ENSMUSG00000104943	0.994505	0.970213	0.951872	0.987288	0.0127792
ENSMUSG00000104948	0	0	0	0	0
ENSMUSG00000104953	0	0	0	0	0
ENSMUSG00000104955	0.986607	1	0.99375	0.988764	0.00204655
ENSMUSG00000104956	1	0.994413	1	1	0.0027933
ENSMUSG00000104958	0	0	0	0	0
ENSMUSG00000104960	0.770248	0.759369	0.829268	0.769103	0.0343773
ENSMUSG00000104962	0	0	0	0	0
ENSMUSG00000104969	0.738532	0.743243	0.706383	0.75	0.0126962
ENSMUSG00000104973	0.144231	0.160428	0.155102	0.162921	0.00668241
ENSMUSG00000104975	0	0	0	0	0
ENSMUSG00000104979	1	1	1	0.994975	0.00251256
ENSMUSG00000104980	0.928406	0.936288	0.940898	0.920482	0.00165714
ENSMUSG00000104981	0.948357	0.938679	0.960976	0.949153	0.011546
ENSMUSG00000104991	1	1	1	0.994413	0.0027933
ENSMUSG00000104996	0	0	0	0	0
ENSMUSG00000105000	0	0	0	0	0
ENSMUSG00000105001	0	0	0	0	0
ENSMUSG00000105003	0.848276	0.86383	0.859459	0.863014	0.00518375
ENSMUSG00000105006	0.746411	0.792135	0.764368	0.79558	0.0107008
ENSMUSG00000105010	0	0	0	0	0
ENSMUSG00000105012	0.985782	1	0.991379	0.982379	0.00601191
ENSMUSG00000105023	0.458599	0.423077	0.494253	0.417989	0.0152833
ENSMUSG00000105029	0	0	0	0	0
ENSMUSG00000105030	0	0	0	0	0
ENSMUSG00000105034	1	1	1	0.994949	0.00252525
ENSMUSG00000105039	0.847619	0.853403	0.813725	0.854922	0.0161872
ENSMUSG00000105046	0	0	0	0	0
ENSMUSG00000105057	0.513274	0.479769	0.549738	0.478261	0.017478
ENSMUSG00000105060	0	0	0	0	0
ENSMUSG00000105062	0.892216	0.887701	0.887255	0.889447	0.00160698
ENSMUSG00000105064	0	0	0	0	0
ENSMUSG00000105066	0	0	0	0	0
ENSMUSG00000105068	0.978723	0.994872	1.00452	0.99422	0.0125747
ENSMUSG00000105072	0	0	0	0	0
ENSMUSG00000105076	0.679389	0.655914	0.66874	0.634855	0.0158541
ENSMUSG00000105080	0	0	0	0	0
ENSMUSG00000105083	0.19598	0.231441	0.309645	0.258706	0.0704651
ENSMUSG00000105092	0.583333	0.601942	0.603687	0.588957	0.00368431
ENSMUSG00000105097	0.838863	0.789238	0.730539	0.759804	0.0688787
ENSMUSG00000105098	0	0	0	0	0
ENSMUSG00000105100	0	0	0	0	0
ENSMUSG00000105102	0.202532	0.208889	0.293578	0.251534	0.0668456
ENSMUSG00000105103	0	0	0	0	0
ENSMUSG00000105105	0.986667	0.965957	0.974026	0.987124	0.00426316
ENSMUSG00000105106	1	1	1	1	0
ENSMUSG00000105118	0	0	0	0	0
ENSMUSG00000105120	0	0	0	0	0
ENSMUSG00000105125	1	1	0.995	0.986547	0.00922646
ENSMUSG00000105127	0	0	0	0	0
ENSMUSG00000105131	0	0	0	0	0
ENSMUSG00000105137	1	1	1	1	0
ENSMUSG00000105138	0	0	0	0	0
ENSMUSG00000105139	0.994937	0.977387	0.993056	0.992126	0.00642895
ENSMUSG00000105142	0	0	0	0	0
ENSMUSG00000105145	0	0	0	0	0
ENSMUSG00000105146	1	1	0.754545	0.77381	0.235823
ENSMUSG00000105148	0.330396	0.375	0.108571	0.0980392	0.249393
ENSMUSG00000105151	0.936275	0.946524	0.953704	0.898936	0.0150794
ENSMUSG00000105152	0.207729	0.26943	0.870968	0.892086	0.642947
ENSMUSG00000105153	1	1	1	1	0
ENSMUSG00000105157	1	1	0.994872	1	0.0025641
ENSMUSG00000105161	0.805687	0.796407	0.841837	0.771429	0.00558546
ENSMUSG00000105164	1	1	1	1	0
ENSMUSG00000105165	0	0	0	0	0
ENSMUSG00000105167	0	0	0	0	0
ENSMUSG00000105168	1	1	1	1	0
ENSMUSG00000105169	0	0	0	0	0
ENSMUSG00000105178	0	0	0	0	0
ENSMUSG00000105183	1	1	1	1	0
ENSMUSG00000105185	0.597727	0.587444	0.580645	0.533769	0.0353785
ENSMUSG00000105187	0	0	0	0	0
ENSMUSG00000105190	1	1	1	1	0
ENSMUSG00000105195	0.00892857	0.0243902	0	0	0.0166594
ENSMUSG00000105196	0	0	0	0	0
ENSMUSG00000105197	0.680365	0.699029	0.658163	0.674877	0.0231772
ENSMUSG00000105199	0.660194	0.668269	0.695431	0.657303	0.0121357
ENSMUSG00000105200	0	0	0	0	0
ENSMUSG00000105204	0	0	0	0	0
ENSMUSG00000105210	0	0	0	0	0
ENSMUSG00000105211	0	0	0	0	0
ENSMUSG00000105214	0	0	0	0	0
ENSMUSG00000105215	1	1	0.99569	1	0.00215517
ENSMUSG00000105216	0	0	0	0	0
ENSMUSG00000105218	0.936768	0.940828	0.91791	0.937799	0.0109435
ENSMUSG00000105219	0.992	1	1	1	0.004
ENSMUSG00000105220	0	0	0	0	0
ENSMUSG00000105222	0.645714	0.639423	0.632558	0.596567	0.0280063
ENSMUSG00000105224	0.959064	0.980198	0.977654	0.983146	0.0107687
ENSMUSG00000105227	1.00435	1	0.995327	1	0.00451036
ENSMUSG00000105229	0.86802	0.851351	0.839779	0.873171	0.00321096
ENSMUSG00000105232	0	0	0	0	0
ENSMUSG00000105234	0.477099	0.427184	0.38806	0.409326	0.0534488
ENSMUSG00000105236	0	0	0	0	0
ENSMUSG00000105239	0.995305	1	1	1	0.00234742
ENSMUSG00000105249	1	1	1	1	0
ENSMUSG00000105258	0.991561	1	0.994709	0.994505	0.00117335
ENSMUSG00000105260	0.977157	0.982097	0.977679	0.965517	0.00802937
ENSMUSG00000105264	0.919403	0.90462	0.924171	0.92953	0.0148389
ENSMUSG00000105274	0.350877	0.378947	0.321429	0.321739	0.0433284
ENSMUSG00000105279	0.892116	0.866667	0.899083	0.904651	0.0224754
ENSMUSG00000105283	0.422111	0.401099	0.16092	0.181435	0.240428
ENSMUSG00000105288	0	0	0	0	0
ENSMUSG00000105292	0.996016	1	0.989691	0.994819	0.00575328
ENSMUSG00000105296	1	0.995798	1	1	0.00210084
ENSMUSG00000105297	1	1	1	1	0
ENSMUSG00000105304	0.316742	0.322581	0.309783	0.298165	0.0156875
ENSMUSG00000105308	0.926209	0.905405	0.904145	0.877339	0.0250651
ENSMUSG00000105311	0	0	0	0	0
ENSMUSG00000105312	0	0	0	0	0
ENSMUSG00000105316	0.987952	0.963964	1.01156	1.03404	0.0468437
ENSMUSG00000105320	0.739796	0.776744	0.736607	0.769663	0.00513502
ENSMUSG00000105324	0.727273	0.754902	0.746032	0.728723	0.00370977
ENSMUSG00000105329	0	0	0	0	0
ENSMUSG00000105331	1	1	1	1	0
ENSMUSG00000105335	0.951515	0.95935	0.977778	0.948571	0.00774223
ENSMUSG00000105337	0.703704	0.661836	0.637002	0.643836	0.0423507
ENSMUSG00000105342	0.303318	0.365482	0.323671	0.359813	0.00734241
ENSMUSG00000105345	0.958549	0.958333	0.938889	0.980583	0.00129443
ENSMUSG00000105352	0.82735	0.834633	0.86172	0.850921	0.0253288
ENSMUSG00000105354	0	0	0	0	0
ENSMUSG00000105367	1	1	1	1	0
ENSMUSG00000105371	1	1	1	0.995025	0.00248756
ENSMUSG00000105372	1	0.989189	0.994413	0.990291	0.00224226
ENSMUSG00000105376	0.881119	0.897756	0.693208	0.646199	0.219734
ENSMUSG00000105379	1	1	0.994012	0.990909	0.00753947
ENSMUSG00000105381	0	0	0	0	0
ENSMUSG00000105383	0.0344311	0.0282738	0.0241636	0.025	0.00677069
ENSMUSG00000105387	0.815	0.838095	0.871245	0.905063	0.0616063
ENSMUSG00000105399	0	0	0	0	0
ENSMUSG00000105400	0	0	0	0	0
ENSMUSG00000105401	0.976636	0.995671	0.966387	0.995283	0.00531847
ENSMUSG00000105402	0.69163	0.681818	0.705495	0.72619	0.0291184
ENSMUSG00000105412	0.576744	0.564103	0.573643	0.594595	0.0136956
ENSMUSG00000105413	0	0	0	0	0
ENSMUSG00000105415	0	0	0	0	0
ENSMUSG00000105420	1	1	1	1	0
ENSMUSG00000105423	0.596154	0.493976	0.574026	0.578947	0.0314218
ENSMUSG00000105424	0	0	0	0	0
ENSMUSG00000105426	0.683616	0.679012	0.666667	0.716495	0.0102667
ENSMUSG00000105427	1	1	0.986239	1	0.00688073
ENSMUSG00000105428	0	0	0	0	0
ENSMUSG00000105437	0.994565	0.986577	0.994536	0.981308	0.00264923
ENSMUSG00000105439	0.997347	1	0.992908	1	0.00221984
ENSMUSG00000105443	0.99435	1	1	0.994413	3.15627e-05
ENSMUSG00000105448	0	0	0	0	0
ENSMUSG00000105450	0	0	0	0	0
ENSMUSG00000105458	0	0	0	0	0
ENSMUSG00000105465	0	0	0	0	0
ENSMUSG00000105468	0.991489	1	0.995238	0.994318	0.000966542
ENSMUSG00000105472	0.797235	0.757322	0.779874	0.810345	0.0178309
ENSMUSG00000105475	0.456973	0.472813	0.606357	0.483376	0.0799732
ENSMUSG00000105476	0.435685	0.460674	0.510101	0.512821	0.0632814
ENSMUSG00000105477	0	0	0	0	0
ENSMUSG00000105484	0.790816	0.808219	0.741758	0.733333	0.061972
ENSMUSG00000105488	0	0	1	1	1
ENSMUSG00000105490	0.844332	0.816058	0.851577	0.840336	0.0157615
ENSMUSG00000105496	0	0	0	0	0
ENSMUSG00000105497	0	0	0	0	0
ENSMUSG00000105508	0.885	0.817204	0.856354	0.81749	0.0141801
ENSMUSG00000105511	0.992188	1	0.949239	0.925	0.0589745
ENSMUSG00000105516	0.942257	0.954315	0.963731	0.924354	0.00424356
ENSMUSG00000105518	0	0	0	0	0
ENSMUSG00000105524	0	0	0	0	0
ENSMUSG00000105527	0.995	0.990099	1	1	0.0074505
ENSMUSG00000105531	0.991228	0.994012	0.991632	0.995169	0.000780418
ENSMUSG00000105533	0	0	0	0	0
ENSMUSG00000105537	0	0	0	0	0
ENSMUSG00000105544	0	0	0	0	0
ENSMUSG00000105550	0.829876	0.839806	0.821138	0.831325	0.00860892
ENSMUSG00000105552	0.0334821	0.0378788	0.0596591	0.0297767	0.00903742
ENSMUSG00000105557	0	0	0	0	0
ENSMUSG00000105560	0.970732	0.989247	0.949772	0.939252	0.0354775
ENSMUSG00000105561	0.798995	0.771845	0.774359	0.791667	0.002407
ENSMUSG00000105563	0	0	0	0	0
ENSMUSG00000105565	0	0	0	0	0
ENSMUSG00000105569	0	0	0	0	0
ENSMUSG00000105570	0.99505	1	0.995413	1	0.00018167
ENSMUSG00000105575	1	1	1	1	0
ENSMUSG00000105577	0.990521	1.00412	1.01587	0.99505	0.00814298
ENSMUSG00000105579	0.872247	0.905941	0.90566	0.909574	0.0185238
ENSMUSG00000105581	0	0	0	0	0
ENSMUSG00000105585	0	0	0	0	0
ENSMUSG00000105593	0.999164	0.998353	1.00091	1	0.0016955
ENSMUSG00000105602	0.983607	0.969543	0.995238	0.990521	0.0163049
ENSMUSG00000105611	0.945652	0.972067	0.963768	0.946429	0.00376126
ENSMUSG00000105612	0	0	0	0	0
ENSMUSG00000105615	0.835616	0.880435	0.851675	0.855856	0.00426036
ENSMUSG00000105617	0	0	0	0	0
ENSMUSG00000105618	0.826923	0.841667	0.845411	0.857143	0.0169819
ENSMUSG00000105621	0	0	0	0	0
ENSMUSG00000105629	0	0	0	0	0
ENSMUSG00000105630	0.9875	0.980315	0.967213	0.988827	0.00588752
ENSMUSG00000105635	0.993789	1	0.990566	1	0.00161139
ENSMUSG00000105636	0.77551	0.791111	0.810127	0.801282	0.0223937
ENSMUSG00000105638	0.72449	0.766839	0.69802	0.777778	0.0077658
ENSMUSG00000105640	0.581395	0.45625	0.642534	0.566038	0.0854632
ENSMUSG00000105642	0.814371	0.842105	0.853535	0.835227	0.0161431
ENSMUSG00000105646	0.97479	0.972727	0.954545	0.963303	0.0148345
ENSMUSG00000105650	0.238095	0.262911	0.300546	0.246753	0.0231468
ENSMUSG00000105651	0.605263	0.586957	0.559406	0.584034	0.0243901
ENSMUSG00000105652	0.976285	1	1	1	0.0118577
ENSMUSG00000105655	0.931624	0.925532	0.908537	0.917012	0.0158034
ENSMUSG00000105656	0.965347	0.957627	0.969697	0.981735	0.0142292
ENSMUSG00000105659	0.125	0.128889	0.108247	0.101266	0.0221878
ENSMUSG00000105662	1	1	1	0.998736	0.000632111
ENSMUSG00000105664	1	1	1	0.992126	0.00393701
ENSMUSG00000105673	0.997561	1	0.989744	0.99763	0.00509353
ENSMUSG00000105677	0.884615	0.867925	0.83691	0.838889	0.0383706
ENSMUSG00000105682	0	0	0	0	0
ENSMUSG00000105686	0.967105	0.954545	0.955224	0.961864	0.00228122
ENSMUSG00000105690	0	0	0	0	0
ENSMUSG00000105697	0.994845	1	1	0.991266	0.00178949
ENSMUSG00000105699	0.125	0.173913	0.145455	0.180124	0.0133329
ENSMUSG00000105704	0	0	0	0	0
ENSMUSG00000105708	0.907104	0.914062	0.916427	0.915	0.00513009
ENSMUSG00000105716	0.729577	0.791749	0.744731	0.77686	0.000132096
ENSMUSG00000105717	0.971751	0.933649	0.956349	0.963855	0.00740196
ENSMUSG00000105723	0	0	0	0	0
ENSMUSG00000105724	0.994898	1	1	0.994475	0.000211411
ENSMUSG00000105730	0.983333	0.991071	0.980198	0.990338	0.00193429
ENSMUSG00000105731	0.960976	1.0339	0.960526	0.933333	0.0505071
ENSMUSG00000105736	0.240223	0.228571	0.297872	0.283505	0.0562913
ENSMUSG00000105738	0.994845	1	0.99537	0.99569	0.00189267
ENSMUSG00000105743	0	0	0	0	0
ENSMUSG00000105753	0.898477	0.870787	0.895238	0.904348	0.0151611
ENSMUSG00000105754	0	0	0	0	0
ENSMUSG00000105755	1	1	1	1	0
ENSMUSG00000105756	0	0	0	0	0
ENSMUSG00000105758	0	0	0	0	0
ENSMUSG00000105765	0.780591	0.770732	0.8125	0.80303	0.0321039
ENSMUSG00000105767	0	0	0	0	0
ENSMUSG00000105768	1	1	1	1	0
ENSMUSG00000105769	1	1	1	1	0
ENSMUSG00000105770	0	0	0	0	0
ENSMUSG00000105778	0	0	0	0	0
ENSMUSG00000105780	0	0	0	0	0
ENSMUSG00000105788	0	0	0	0	0
ENSMUSG00000105789	0.381313	0.3769	0.4	0.431555	0.0366708
ENSMUSG00000105790	0	0	0	0	0
ENSMUSG00000105797	1	1	1	0.997625	0.00118765
ENSMUSG00000105799	0	0	0	0	0
ENSMUSG00000105805	0	0	1	1	1
ENSMUSG00000105809	0.596244	0.597484	0.630435	0.603376	0.020041
ENSMUSG00000105811	0.997797	0.98913	0.99449	1	0.00378128
ENSMUSG00000105814	0.930612	0.968037	0.431034	0.326087	0.570764
ENSMUSG00000105816	0.700745	0.680131	0.698355	0.674419	0.00405161
ENSMUSG00000105818	0.07	0.055814	0.0809524	0.0634146	0.00927653
ENSMUSG00000105824	0.99435	0.995516	0.982609	0.988636	0.00931046
ENSMUSG00000105825	0	0	1	1	1
ENSMUSG00000105827	0	0	0	0	0
ENSMUSG00000105835	0	0	0	0	0
ENSMUSG00000105838	1	1	1	1	0
ENSMUSG00000105839	0	0	0	0	0
ENSMUSG00000105841	0	0	0	0	0
ENSMUSG00000105842	0.58547	0.533654	0.544643	0.578199	0.00185899
ENSMUSG00000105844	0	0	0	0	0
ENSMUSG00000105845	1	1	1	1	0
ENSMUSG00000105846	0.025641	0.0376569	0	0	0.031649
ENSMUSG00000105847	0	0	0	0	0
ENSMUSG00000105849	0	0	0	0	0
ENSMUSG00000105850	0.607306	0.648402	0.658986	0.635135	0.0192068
ENSMUSG00000105851	1	1	1	1	0
ENSMUSG00000105852	0.0958466	0.106132	0.0680101	0.11007	0.0119492
ENSMUSG00000105853	0	0	0	0	0
ENSMUSG00000105858	0.915663	0.905063	0.897727	0.87037	0.0263141
ENSMUSG00000105864	0.921875	0.926702	0.927039	0.923529	0.000995734
ENSMUSG00000105874	0	0	0	0	0
ENSMUSG00000105875	0	0	0	0	0
ENSMUSG00000105876	0.983193	0.989637	1	1	0.0135847
ENSMUSG00000105878	0	0	0	0	0
ENSMUSG00000105881	0.0251256	0.038674	0.0512821	0.0212766	0.00437949
ENSMUSG00000105884	0	0	0	0	0
ENSMUSG00000105886	0	0	0	0	0
ENSMUSG00000105888	0.231818	0.194737	0.160494	0.118367	0.0738469
ENSMUSG00000105891	0.930921	0.906752	0.910653	0.910555	0.00823299
ENSMUSG00000105895	0.875576	0.821277	0.848315	0.814607	0.0169656
ENSMUSG00000105902	0	0	0	0	0
ENSMUSG00000105903	0.985646	0.976608	1.00552	1.01005	0.0266605
ENSMUSG00000105904	0	0	0	0	0
ENSMUSG00000105906	0	0	1	1	1
ENSMUSG00000105907	1	1	0.99095	0.995902	0.00657407
ENSMUSG00000105908	1	1	1	0.994681	0.00265957
ENSMUSG00000105909	0.981366	0.984293	0.969697	0.987805	0.0040789
ENSMUSG00000105911	0	0	0	0	0
ENSMUSG00000105912	0.672956	0.658228	0.719457	0.694779	0.0415262
ENSMUSG00000105913	0	0	0	0	0
ENSMUSG00000105917	0.79558	0.736559	0.747573	0.775148	0.00470925
ENSMUSG00000105918	0	0	0	0	0
ENSMUSG00000105923	0.52	0.498031	0.53598	0.488701	0.00332461
ENSMUSG00000105925	0.985612	0.952381	0.988636	0.990654	0.0206491
ENSMUSG00000105927	0	0	0	0	0
ENSMUSG00000105932	0	0	0	0	0
ENSMUSG00000105933	0	0	0	0	0
ENSMUSG00000105951	1	1	0.995098	1	0.00245098
ENSMUSG00000105952	1	1	0.995708	1	0.00214592
ENSMUSG00000105957	0.857843	0.90404	0.91	0.949367	0.0487418
ENSMUSG00000105959	0.522013	0.502924	0.391304	0.505102	0.0642651
ENSMUSG00000105961	0.092	0.103139	0.120482	0.0947368	0.0100399
ENSMUSG00000105964	0	0	0	0	0
ENSMUSG00000105966	0.423313	0.424658	0.357513	0.43617	0.0271436
ENSMUSG00000105967	0	0	0	0	0
ENSMUSG00000105972	0	0	0	0	0
ENSMUSG00000105982	1	0.992063	0.991489	1	0.000287065
ENSMUSG00000105984	1	1	1	1	0
ENSMUSG00000105986	0.866667	0.824034	0.808118	0.860104	0.0112396
ENSMUSG00000105987	0.782443	0.803279	1	1	0.207139
ENSMUSG00000105991	0.942408	0.925532	0.952174	0.927461	0.00584738
ENSMUSG00000105993	0.144068	0.167364	0.171569	0.185	0.0225684
ENSMUSG00000105997	1	1	1	1	0
ENSMUSG00000105998	0	0	0	0	0
ENSMUSG00000106000	0.878173	0.955882	0.976077	0.962963	0.0524923
ENSMUSG00000106002	1	1	1	1	0
ENSMUSG00000106007	0	0	0	0	0
ENSMUSG00000106008	1	1	1	1	0
ENSMUSG00000106013	0.283619	0.263158	0.268493	0.25463	0.0118268
ENSMUSG00000106014	0	0	0	0	0
ENSMUSG00000106015	0.723881	0.737069	0.939227	0.94152	0.209899
ENSMUSG00000106017	0	0	0	0	0
ENSMUSG00000106019	0.697436	0.712963	0.675926	0.721461	0.00650587
ENSMUSG00000106020	0.948357	0.946524	0.954839	0.964103	0.0120302
ENSMUSG00000106021	0	0	0	0	0
ENSMUSG00000106023	0.987421	0.995025	0.995305	0.988095	0.000477072
ENSMUSG00000106032	0.834171	0.84106	0.851852	0.830601	0.00361124
ENSMUSG00000106036	1	1	1	1	0
ENSMUSG00000106046	1	1	0.99505	0.994565	0.00519264
ENSMUSG00000106052	0.903614	0.934426	1.0804	1.07767	0.160016
ENSMUSG00000106054	0.934343	0.936416	0.943005	0.935644	0.00394456
ENSMUSG00000106057	0.947619	0.952663	0.936842	0.938776	0.0123321
ENSMUSG00000106060	0.789474	0.803419	0.87931	0.913462	0.0999397
ENSMUSG00000106061	0.809756	0.875	0.791878	0.823834	0.0345219
ENSMUSG00000106069	1	1	0.995495	0.988571	0.00796654
ENSMUSG00000106070	0.984456	0.989474	0.977477	0.972067	0.0121926
ENSMUSG00000106074	0	0	0	0	0
ENSMUSG00000106081	0	0	0	0	0
ENSMUSG00000106095	0.774775	0.737705	0.752809	0.771186	0.00575787
ENSMUSG00000106099	0.872038	0.857143	0.920792	0.868056	0.0298334
ENSMUSG00000106109	0	0	0	0	0
ENSMUSG00000106121	0.930233	0.884393	0.935484	0.927184	0.0240214
ENSMUSG00000106122	0.807531	0.841837	0.825397	0.870056	0.0230426
ENSMUSG00000106125	0	0	0	0	0
ENSMUSG00000106130	0.793296	0.776042	1.18593	1.22051	0.418552
ENSMUSG00000106136	1	0.994709	1	1	0.0026455
ENSMUSG00000106138	0.99359	1	1	1	0.00320513
ENSMUSG00000106139	0.995708	1	0.994975	0.990338	0.00519756
ENSMUSG00000106140	1	1	1	1	0
ENSMUSG00000106144	0	0	0	0	0
ENSMUSG00000106145	0	0	0	0	0
ENSMUSG00000106147	0	0	0	0	0
ENSMUSG00000106151	0	0	0	0	0
ENSMUSG00000106152	1	1	1	1	0
ENSMUSG00000106154	0	0	0	0	0
ENSMUSG00000106157	0.937913	0.913415	0.921379	0.896237	0.0168555
ENSMUSG00000106162	0.926829	0.927083	0.937143	0.9375	0.0103651
ENSMUSG00000106163	0	0	0	0	0
ENSMUSG00000106164	0.64977	0.684729	0.666667	0.604061	0.0318855
ENSMUSG00000106168	1	1	1	1	0
ENSMUSG00000106169	0	0	0	0	0
ENSMUSG00000106175	0	0	0	0	0
ENSMUSG00000106179	0	0	0	0	0
ENSMUSG00000106184	0.941748	0.926316	0.92823	0.926174	0.0068296
ENSMUSG00000106193	0	0	0	0	0
ENSMUSG00000106197	0.890173	0.912821	0.921397	0.918367	0.0183854
ENSMUSG00000106198	0.015	0	0.0297872	0.0206186	0.0177029
ENSMUSG00000106199	0	0	0	0	0
ENSMUSG00000106202	0.757895	0.785714	0.809524	0.861878	0.0638966
ENSMUSG00000106210	0.671429	0.641509	0.678571	0.647059	0.00634612
ENSMUSG00000106212	0.7	0.673077	0.591667	0.695431	0.0429894
ENSMUSG00000106215	0	0	0	0	0
ENSMUSG00000106219	1	1	1	1	0
ENSMUSG00000106222	0	0	0	0	0
ENSMUSG00000106223	0.893023	0.878519	0.879342	0.858779	0.0167106
ENSMUSG00000106227	0.992157	1	0.980676	1	0.00574027
ENSMUSG00000106228	0	0	0	0	0
ENSMUSG00000106229	0.666667	0.643192	0.630542	0.629032	0.0251425
ENSMUSG00000106230	0.0514286	0.0819672	0.1	0.0517241	0.00916418
ENSMUSG00000106233	0	0	0	0	0
ENSMUSG00000106235	0.994652	0.986047	1	1	0.00965054
ENSMUSG00000106236	0	0	0	0	0
ENSMUSG00000106237	0	0	0.0584795	0.0304569	0.0444682
ENSMUSG00000106242	1	1	1	1	0
ENSMUSG00000106247	0.0758929	0.0660377	0.0591716	0.0604651	0.0111469
ENSMUSG00000106249	1	1	1	1	0
ENSMUSG00000106251	0.815668	0.806283	0.876543	0.808696	0.031644
ENSMUSG00000106252	0	0	0	0	0
ENSMUSG00000106253	0.988372	0.987179	0.988095	0.988889	0.000716273
ENSMUSG00000106255	0.914894	0.866667	0.89604	0.871658	0.00693146
ENSMUSG00000106261	0.441624	0.492386	0.45	0.514286	0.0151378
ENSMUSG00000106264	0	0	0	0	0
ENSMUSG00000106266	0.942731	0.927419	0.948052	0.9375	0.00770066
ENSMUSG00000106269	0.26738	0.271357	0.340136	0.230769	0.0160844
ENSMUSG00000106270	1	0.983784	1	1	0.00810811
ENSMUSG00000106272	0	0	0	0	0
ENSMUSG00000106275	0.996	0.99505	0.996403	1	0.00267669
ENSMUSG00000106278	0	0	0	0	0
ENSMUSG00000106279	0	0	0	0	0
ENSMUSG00000106280	0.989848	0.988827	1	0.994565	0.00794534
ENSMUSG00000106285	1	1	1	1	0
ENSMUSG00000106287	0.981567	0.971831	0.914894	0.903226	0.0676392
ENSMUSG00000106293	1	1	1	1	0
ENSMUSG00000106296	0.82906	0.784314	0.835391	0.824885	0.0234511
ENSMUSG00000106297	0	0	0	0	0
ENSMUSG00000106302	0	0	0	0	0
ENSMUSG00000106304	0.922156	0.907489	0.871795	0.885965	0.0359424
ENSMUSG00000106306	0.812169	0.788162	0.767442	0.750716	0.0410866
ENSMUSG00000106307	0	0	0	0	0
ENSMUSG00000106311	0.958904	0.927966	0.968326	0.95045	0.015953
ENSMUSG00000106312	1	1	1	0.994975	0.00251256
ENSMUSG00000106317	0.743719	0.725146	0.761111	0.744828	0.018537
ENSMUSG00000106319	0.805882	0.770925	0.820896	0.822086	0.033087
ENSMUSG00000106321	1	1	1	1	0
ENSMUSG00000106323	1	0.995283	0.989418	0.995671	0.00509702
ENSMUSG00000106328	0	0	0	0	0
ENSMUSG00000106333	0.874346	0.839378	0.850829	0.889401	0.0132529
ENSMUSG00000106336	0	0	0	0	0
ENSMUSG00000106340	0	0	0	0	0
ENSMUSG00000106341	0.447368	0.42723	0.354497	0.35814	0.0809808
ENSMUSG00000106342	1	1	1	1	0
ENSMUSG00000106344	0	0	0	0	0
ENSMUSG00000106347	0	0	0	0	0
ENSMUSG00000106348	0	0	0	0	0
ENSMUSG00000106349	1	1	1	1	0
ENSMUSG00000106352	0.769706	0.779772	0.736842	0.79798	0.00732802
ENSMUSG00000106355	1	1	1	1	0
ENSMUSG00000106357	1	1	0.991903	0.994737	0.00668016
ENSMUSG00000106360	1	1	1	1	0
ENSMUSG00000106361	0.995556	1	1	0.99569	6.70498e-05
ENSMUSG00000106362	0	0	0	0	0
ENSMUSG00000106365	0.799296	0.841176	0.830313	0.829123	0.00948205
ENSMUSG00000106366	0	0	0	0	0
ENSMUSG00000106367	1	1	1	1	0
ENSMUSG00000106368	1	0.995	0.991228	0.987097	0.00833758
ENSMUSG00000106371	0.552511	0.522222	0.572093	0.52809	0.0127246
ENSMUSG00000106377	0	0	0	0	0
ENSMUSG00000106378	0.969014	0.988439	0.988864	1	0.0157054
ENSMUSG00000106379	0.677778	0.665816	0.688636	0.671533	0.00828755
ENSMUSG00000106398	0.99422	1	1.00459	1	0.00518375
ENSMUSG00000106400	0	0	0	0	0
ENSMUSG00000106403	1	1	1	1	0
ENSMUSG00000106405	0.995671	0.995455	1	0.995215	0.00204488
ENSMUSG00000106406	1	1	1	0.995	0.0025
ENSMUSG00000106407	0	0	0	0	0
ENSMUSG00000106409	1	1	1	0.99569	0.00215517
ENSMUSG00000106412	0	0	0	0	0
ENSMUSG00000106418	0	0	0	0	0
ENSMUSG00000106422	0.968085	0.990991	0.975124	0.967213	0.0083693
ENSMUSG00000106423	1	0.994318	1	1	0.00284091
ENSMUSG00000106425	0	0	0	0	0
ENSMUSG00000106426	0.503106	0.461929	0.448276	0.474576	0.0210912
ENSMUSG00000106429	0	0	0	0	0
ENSMUSG00000106431	0	0	0	0	0
ENSMUSG00000106432	0.0723982	0.0593607	0.0572687	0.038961	0.0177646
ENSMUSG00000106436	0	0	0	0	0
ENSMUSG00000106437	1	1	1	1	0
ENSMUSG00000106438	0.122172	0.104225	0.142145	0.115839	0.0157933
ENSMUSG00000106439	1	1	1	1	0
ENSMUSG00000106441	0.681592	0.545455	0.620253	0.607306	0.000256258
ENSMUSG00000106443	0.0958084	0.0617978	0.0588235	0.0610329	0.0188749
ENSMUSG00000106447	0	0	0	0	0
ENSMUSG00000106461	0.849372	0.891753	0.827778	0.824074	0.0446366
ENSMUSG00000106463	0	0	0	0	0
ENSMUSG00000106464	0.918919	0.882096	0.898305	0.868932	0.0168889
ENSMUSG00000106465	0	0	0	0	0
ENSMUSG00000106466	0.993976	0.994975	1	0.995122	0.00308559
ENSMUSG00000106468	0	0	0	0	0
ENSMUSG00000106470	1	0.992958	0.990476	1	0.00124078
ENSMUSG00000106471	0	0	0	0	0
ENSMUSG00000106472	0.954167	0.952381	0.932515	0.950355	0.0118388
ENSMUSG00000106474	0	0	0	0	0
ENSMUSG00000106479	0	0	0	0	0
ENSMUSG00000106483	0.517413	0.451613	0.509524	0.465517	0.00300761
ENSMUSG00000106489	0	0	0	0	0
ENSMUSG00000106492	0.442982	0.392265	0.601476	0.640974	0.203601
ENSMUSG00000106493	0	0	0	0	0
ENSMUSG00000106501	0.972973	0.991416	0.994975	0.986047	0.00831605
ENSMUSG00000106503	0.880734	0.872247	0.828704	0.865497	0.0293899
ENSMUSG00000106505	0.893162	0.871429	0.913043	0.868571	0.00851197
ENSMUSG00000106513	1	1	1	1	0
ENSMUSG00000106514	0	0	0	0	0
ENSMUSG00000106515	0.701316	0.743869	0.714968	0.75448	0.0121317
ENSMUSG00000106519	0.875706	0.883117	0.888268	0.898204	0.0138243
ENSMUSG00000106521	0	0	0	0	0
ENSMUSG00000106522	1	1	1	1	0
ENSMUSG00000106523	0.989796	0.994819	0.983871	0.981651	0.00954611
ENSMUSG00000106524	0.616162	0.681529	0.622642	0.675799	0.000375159
ENSMUSG00000106525	0.568182	0.580645	0.563452	0.59434	0.00448221
ENSMUSG00000106535	0.892857	0.870968	0.866142	0.901639	0.0019781
ENSMUSG00000106538	0.504902	0.538095	0.504425	0.578947	0.0201875
ENSMUSG00000106540	0.970297	0.94964	0.941463	0.948571	0.0149512
ENSMUSG00000106543	1	0.994872	1	1	0.0025641
ENSMUSG00000106547	0.952607	0.974249	0.858537	0.859649	0.104335
ENSMUSG00000106550	0.0967742	0.0883721	0.0652174	0.0416667	0.0391311
ENSMUSG00000106554	0.960396	0.94686	0.933579	0.921348	0.0261641
ENSMUSG00000106561	0	0	0	0	0
ENSMUSG00000106563	0	0	0	0	0
ENSMUSG00000106578	0.985507	1	1	1	0.00724638
ENSMUSG00000106580	0	0	0	0	0
ENSMUSG00000106581	0	0	0	0	0
ENSMUSG00000106583	0.674242	0.683429	0.709714	0.752158	0.0521006
ENSMUSG00000106585	0	0	0	0	0
ENSMUSG00000106591	0	0	0	0	0
ENSMUSG00000106594	0.790419	0.81	0.71831	0.795031	0.0435391
ENSMUSG00000106597	0	0	0	0	0
ENSMUSG00000106598	0.32287	0.31694	0.44	0.40367	0.10193
ENSMUSG00000106600	0	0	0	0	0
ENSMUSG00000106605	1	1	1	1	0
ENSMUSG00000106632	0.965035	0.974747	0.810945	0.860825	0.134006
ENSMUSG00000106636	0.810881	0.826698	0.820331	0.82679	0.00477104
ENSMUSG00000106639	0.988889	0.980676	0.995327	1	0.0128809
ENSMUSG00000106642	1	1	1	1	0
ENSMUSG00000106647	0.58427	0.542857	0.577143	0.556962	0.00348904
ENSMUSG00000106649	0	0	0	0	0
ENSMUSG00000106653	0	0	0	0	0
ENSMUSG00000106655	0	0	0	0	0
ENSMUSG00000106656	0.759259	0.705426	0.97541	0.970874	0.240799
ENSMUSG00000106657	0	0	0	0	0
ENSMUSG00000106659	0.835249	0.848958	0.860759	0.795699	0.0138745
ENSMUSG00000106668	0	0	0.995	0.995305	0.995153
ENSMUSG00000106670	1	1	1	1	0
ENSMUSG00000106674	0	0	0	0	0
ENSMUSG00000106677	0	0	0	0	0
ENSMUSG00000106679	0.403509	0.463054	0.456989	0.401961	0.00380646
ENSMUSG00000106692	0.792553	0.767857	0.82	0.777202	0.0183959
ENSMUSG00000106708	0.995951	0.990566	1	0.994737	0.00410969
ENSMUSG00000106710	0.973822	0.987879	0.979058	0.976331	0.00315591
ENSMUSG00000106715	0	0	0	0	0
ENSMUSG00000106718	0.829767	0.759086	0.810127	0.771762	0.00348197
ENSMUSG00000106726	0.994152	0.995122	1	0.995261	0.00299333
ENSMUSG00000106733	1	1	1	1	0
ENSMUSG00000106734	0.380682	0.3	0.981343	0.987013	0.643837
ENSMUSG00000106738	0.901099	0.891429	0.936675	0.931873	0.0380107
ENSMUSG00000106740	0.429224	0.430233	0.407216	0.423963	0.0141383
ENSMUSG00000106741	0.48227	0.476423	0.449902	0.438835	0.0349778
ENSMUSG00000106745	0.501859	0.485149	0.335907	0.360656	0.145222
ENSMUSG00000106754	0.937984	0.93643	0.984018	0.987342	0.0484726
ENSMUSG00000106756	0.991228	0.990991	1	0.987952	0.00286637
ENSMUSG00000106762	0.794574	0.78744	0.801515	0.768489	0.00600468
ENSMUSG00000106783	1	0.99537	1	1	0.00231481
ENSMUSG00000106791	0.951515	0.930348	0.926829	0.939759	0.00763755
ENSMUSG00000106794	1	0.989418	1	1	0.00529101
ENSMUSG00000106795	0.249344	0.2569	0.250614	0.265306	0.00483816
ENSMUSG00000106797	0	0	0	0	0
ENSMUSG00000106799	0.865591	0.754258	0.816489	0.836272	0.016456
ENSMUSG00000106808	0	0	0	0	0
ENSMUSG00000106812	1	1	1	1	0
ENSMUSG00000106820	1	1	1	1	0
ENSMUSG00000106845	0.969543	0.987448	0.977578	0.982955	0.00177109
ENSMUSG00000106847	0.804979	0.759358	0.763819	0.742972	0.0287733
ENSMUSG00000106863	0	0	0.0189125	0.0124688	0.0156907
ENSMUSG00000106864	0.0676692	0.0506873	0.0582569	0.0712329	0.00556665
ENSMUSG00000106871	0.0606061	0.0409091	0.0841584	0.0755556	0.0290994
ENSMUSG00000106873	1	1	1	1	0
ENSMUSG00000106892	0.586634	0.454756	0.5775	0.451613	0.00613857
ENSMUSG00000106906	1	1	1	1	0
ENSMUSG00000106909	0.98427	0.980392	0.966292	0.976959	0.0107056
ENSMUSG00000106914	0.995192	1	1	1	0.00240385
ENSMUSG00000106918	0.48471	0.483172	0.604338	0.609504	0.12298
ENSMUSG00000106927	0.92233	0.876777	0.927126	0.920354	0.0241861
ENSMUSG00000106932	1	1	1	1	0
ENSMUSG00000106938	0.940092	0.976303	0.962441	0.951923	0.00101555
ENSMUSG00000106943	0.3382	0.386555	0.383754	0.358639	0.00881905
ENSMUSG00000106951	0.890411	0.871122	0.85974	0.864143	0.0188249
ENSMUSG00000106968	1	0.996169	0.99435	1.00529	0.00173635
ENSMUSG00000106978	0.23993	0.210265	0.203526	0.229202	0.00873358
ENSMUSG00000106980	0.991632	1	0.993243	1	0.000805722
ENSMUSG00000106981	0.934426	0.909953	0.84	0.928962	0.0377085
ENSMUSG00000106985	1	1	1	1	0
ENSMUSG00000106987	0.692308	0.68984	0.77551	0.710638	0.0520006
ENSMUSG00000107002	0.0938967	0.0681818	0.0833333	0.0642202	0.00726251
ENSMUSG00000107008	0.896684	0.88174	0.815051	0.827183	0.0680948
ENSMUSG00000107010	1	1	1	1	0
ENSMUSG00000107011	0	0	0	0	0
ENSMUSG00000107013	0.988372	0.990826	0.978836	1	0.000180901
ENSMUSG00000107027	0.994286	0.994652	1	0.985366	0.00178613
ENSMUSG00000107031	1.00549	1	0.995	1	0.00524725
ENSMUSG00000107036	0.176647	0.208995	0.213531	0.211009	0.0194492
ENSMUSG00000107044	0.995455	0.973958	0.994118	0.989899	0.00730188
ENSMUSG00000107047	0.623529	0.681818	0.644144	0.645022	0.0080909
ENSMUSG00000107048	0.975309	0.995575	1.00562	1.00529	0.0200126
ENSMUSG00000107053	0.976127	0.955556	0.955	0.965789	0.0054467
ENSMUSG00000107060	0.196581	0.177489	0.146789	0.175	0.0261407
ENSMUSG00000107061	0.736559	0.737089	0.733333	0.721893	0.00921076
ENSMUSG00000107063	0.873874	0.908213	0.867725	0.840426	0.036968
ENSMUSG00000107068	0	0	0	0	0
ENSMUSG00000107070	0.714286	0.697802	0.661376	0.699346	0.0256829
ENSMUSG00000107073	1	1	1	1	0
ENSMUSG00000107076	1	1	1	1	0
ENSMUSG00000107084	0.604878	0.519841	0.560484	0.483721	0.0402573
ENSMUSG00000107087	0	0	0	0	0
ENSMUSG00000107093	0.696429	0.650485	0.672727	0.695946	0.0108796
ENSMUSG00000107096	0.998457	0.994465	0.896282	0.922124	0.087258
ENSMUSG00000107108	0.85461	0.810811	0.835616	0.789809	0.0199977
ENSMUSG00000107110	0.641148	0.648855	0.624277	0.758197	0.0462354
ENSMUSG00000107112	0.36338	0.341523	0.384428	0.338235	0.00887995
ENSMUSG00000107121	0.55615	0.532995	0.64878	0.539474	0.0495548
ENSMUSG00000107126	0.646409	0.696429	0.741294	0.726852	0.062654
ENSMUSG00000107131	0.994624	0.994845	0.985714	0.994048	0.00485356
ENSMUSG00000107133	0.753425	0.748663	0.773077	0.805785	0.0383871
ENSMUSG00000107141	0.389356	0.423469	0.42369	0.430412	0.0206387
ENSMUSG00000107144	0.238938	0.263415	0.212435	0.191257	0.0493303
ENSMUSG00000107153	0.179372	0.18018	0.156757	0.163551	0.0196221
ENSMUSG00000107164	0.870647	0.872807	0.915152	0.875706	0.023702
ENSMUSG00000107169	0	0	0	0	0
ENSMUSG00000107178	0.785366	0.821429	0.864865	0.817778	0.0379241
ENSMUSG00000107180	0	0	0	0	0
ENSMUSG00000107192	0.912621	0.929752	0.935484	0.962343	0.0277268
ENSMUSG00000107193	1	1	1	1	0
ENSMUSG00000107198	1	1	1	1	0
ENSMUSG00000107204	0.966825	0.994898	0.988	0.990196	0.00823674
ENSMUSG00000107214	0.865979	0.898649	0.884083	0.853474	0.0135353
ENSMUSG00000107217	0.838235	0.863354	0.826531	0.852792	0.0111334
ENSMUSG00000107218	0.99061	0.995475	1	0.990654	0.00228438
ENSMUSG00000107232	0.993333	1	1	0.993631	0.00014862
ENSMUSG00000107237	1	0.994681	0.996169	0.994737	0.00188771
ENSMUSG00000107241	0.962162	0.971831	0.969957	0.981982	0.00897296
ENSMUSG00000107248	0	0	0	0	0
ENSMUSG00000107252	1.05208	1.04368	0.8575	0.85752	0.190371
ENSMUSG00000107253	0.928571	0.919048	0.900862	0.938596	0.00408024
ENSMUSG00000107266	1	1	1	1	0
ENSMUSG00000107271	0.3304	0.326906	0.328467	0.338521	0.00484117
ENSMUSG00000107279	0.980583	0.976415	0.992908	0.978166	0.00703806
ENSMUSG00000107283	0.241639	0.247155	0.248533	0.253356	0.00654777
ENSMUSG00000107287	1	1	1	1	0
ENSMUSG00000107288	1	1	1	1	0
ENSMUSG00000107301	1	0.984211	0.995475	0.986486	0.00112446
ENSMUSG00000107305	0.335025	0.303922	0.301587	0.32	0.00867982
ENSMUSG00000107313	0.103448	0.0373444	0.0544554	0.0653266	0.0105053
ENSMUSG00000107314	0.257485	0.223881	0.363036	0.364583	0.123127
ENSMUSG00000107322	0.864629	0.854749	0.804054	0.859223	0.02805
ENSMUSG00000107325	0.988636	0.983146	0.965217	0.964646	0.0209593
ENSMUSG00000107334	0.528497	0.565934	0.5	0.54	0.0272157
ENSMUSG00000107341	1	1	0.988571	0.994764	0.00833209
ENSMUSG00000107352	0.885135	0.916667	0.888298	0.919643	0.00306946
ENSMUSG00000107355	0.880368	0.879545	0.879265	0.886628	0.00298972
ENSMUSG00000107360	1	1	1	0.99505	0.00247525
ENSMUSG00000107365	1	1	1	1	0
ENSMUSG00000107385	0.782972	0.82183	0.809872	0.824042	0.0145562
ENSMUSG00000107386	0.920354	0.914894	0.958525	0.953757	0.0385175
ENSMUSG00000107387	0.970238	0.988304	0.97549	0.993789	0.00536841
ENSMUSG00000107388	0.985915	0.983516	0.985437	0.989071	0.00253798
ENSMUSG00000107394	1	1	1	1	0
ENSMUSG00000107396	0.980198	0.982196	0.966565	0.979695	0.00806654
ENSMUSG00000107405	0.765625	0.761905	0.793103	0.8	0.0327868
ENSMUSG00000107408	0.672646	0.748387	0.640777	0.658416	0.0609201
ENSMUSG00000107412	0.997561	0.982759	1	1.00304	0.01136
ENSMUSG00000107417	0	0	0.690608	0.702899	0.696753
ENSMUSG00000107419	0.974249	0.973262	0.994048	0.983516	0.0150266
ENSMUSG00000107422	0.909465	0.937198	0.929245	0.939227	0.0109044
ENSMUSG00000107434	0.8	0.754386	0.779874	0.821429	0.0234584
ENSMUSG00000107441	0.97561	0.95	0.954167	0.988304	0.0084305
ENSMUSG00000107451	0.973568	0.974874	0.985	0.964103	0.000329955
ENSMUSG00000107472	1	1	1	1	0
ENSMUSG00000107477	0.757732	0.794872	0.745342	0.76555	0.0208559
ENSMUSG00000107478	0	0	0	0	0
ENSMUSG00000107479	1	0.988095	0.997773	0.992462	0.00106995
ENSMUSG00000107481	0.173653	0.160428	0.144928	0.140625	0.024264
ENSMUSG00000107482	0	0	0	0	0
ENSMUSG00000107486	0	0	0	0	0
ENSMUSG00000107494	1	1	1	0.995851	0.00207469
ENSMUSG00000107496	0.832461	0.868182	0.861446	0.895288	0.0280456
ENSMUSG00000107497	0.895197	0.901515	0.896074	0.9	0.000318878
ENSMUSG00000107499	0.00733945	0.0138675	0.011236	0.00736648	0.00130225
ENSMUSG00000107503	0.853535	0.839286	0.881633	0.832335	0.0105735
ENSMUSG00000107504	0.103627	0.0531561	0.526965	0.556034	0.463108
ENSMUSG00000107516	0.773256	0.782123	0.765487	0.767677	0.0111076
ENSMUSG00000107526	0.873016	0.871345	0.921182	0.952128	0.0644745
ENSMUSG00000107528	0.816377	0.799097	0.829218	0.786432	8.80156e-05
ENSMUSG00000107534	0.527273	0.507937	0.506494	0.550926	0.0111051
ENSMUSG00000107538	0.985149	0.990476	0.967742	0.985075	0.0114041
ENSMUSG00000107539	0	0	0	0	0
ENSMUSG00000107573	0.878788	0.884058	0.845865	0.854271	0.0313549
ENSMUSG00000107579	1	0.995798	0.995025	1	0.000386722
ENSMUSG00000107585	0.936937	0.911111	0.912442	0.889447	0.0230792
ENSMUSG00000107588	0	0	0	0	0
ENSMUSG00000107597	0.322072	0.311321	0.36933	0.328704	0.0323207
ENSMUSG00000107598	0.982353	1	1	0.990991	0.00431902
ENSMUSG00000107605	0.915344	0.930636	0.924138	0.933962	0.00606022
ENSMUSG00000107614	0.865347	0.858929	0.866667	0.862342	0.00236667
ENSMUSG00000107619	0.964824	0.9631	0.965517	0.94359	0.00940838
ENSMUSG00000107622	0.858616	0.858954	0.846645	0.847926	0.011499
ENSMUSG00000107623	0.679558	0.727273	0.700935	0.746114	0.0201089
ENSMUSG00000107637	0.513369	0.486842	0.558011	0.554839	0.0563193
ENSMUSG00000107638	0.909091	0.941032	0.92011	0.896552	0.0167305
ENSMUSG00000107652	0.018018	0.0117647	0.258065	0.301775	0.265028
ENSMUSG00000107660	0	0	0	0	0
ENSMUSG00000107663	1	1	1	1	0
ENSMUSG00000107667	0.901449	0.889503	0.867925	0.827133	0.047947
ENSMUSG00000107679	0.994253	1	1.00699	1	0.00637007
ENSMUSG00000107681	0.506608	0.539474	0.384956	0.489796	0.085665
ENSMUSG00000107688	0.909639	0.860759	0.911197	0.837696	0.0107524
ENSMUSG00000107702	0.760204	0.726257	0.746988	0.779661	0.020094
ENSMUSG00000107704	0.983146	0.962567	0.985507	0.957219	0.00149321
ENSMUSG00000107705	0	0	0	0	0
ENSMUSG00000107714	0.961538	0.938053	0.972222	0.960674	0.0166524
ENSMUSG00000107726	0.952663	0.965035	0.956731	0.945946	0.00751049
ENSMUSG00000107728	0.871111	0.86911	0.857143	0.869048	0.00701529
ENSMUSG00000107732	1	1	1	1	0
ENSMUSG00000107736	0	0	0	0	0
ENSMUSG00000107737	0.990476	0.994118	1	1	0.00770308
ENSMUSG00000107744	1	1	1	1	0
ENSMUSG00000107759	0.963801	0.97861	0.969388	0.971831	0.000595895
ENSMUSG00000107768	0.786096	0.84	0.834081	0.835052	0.021518
ENSMUSG00000107773	0	0	0	0	0
ENSMUSG00000107774	1	1	1	1	0
ENSMUSG00000107785	0.995146	0.995122	0.991189	0.984127	0.00747559
ENSMUSG00000107789	0	0	0	0	0
ENSMUSG00000107791	0.459893	0.43617	0.487047	0.405714	0.00165117
ENSMUSG00000107792	0.916256	0.889571	0.910314	0.874286	0.0106135
ENSMUSG00000107795	1	1	1	1	0
ENSMUSG00000107797	0.819672	0.765854	0.756637	0.855346	0.0132286
ENSMUSG00000107815	0.867347	0.869565	0.84878	0.848739	0.0196961
ENSMUSG00000107839	0	0	0	0	0
ENSMUSG00000107847	1	1	0.980769	0.969231	0.025
ENSMUSG00000107849	1	1	1	1	0
ENSMUSG00000107855	0.780992	0.808036	0.805882	0.796703	0.0067791
ENSMUSG00000107859	0.986111	0.988372	0.981928	0.978142	0.00720671
ENSMUSG00000107875	0.697436	0.724444	0.686916	0.718062	0.00845139
ENSMUSG00000107876	0.995614	1	1	1	0.00219298
ENSMUSG00000107877	0	0	0	0	0
ENSMUSG00000107880	0.798817	0.761364	0.807947	0.821429	0.0345977
ENSMUSG00000107882	1	1	1	1	0
ENSMUSG00000107887	0.814607	0.863248	0.854749	0.905882	0.0413882
ENSMUSG00000107895	0.59322	0.61194	0.612245	0.529412	0.031752
ENSMUSG00000107924	1	0.995392	0.99359	0.996016	0.00289301
ENSMUSG00000107926	1	1	0.99322	1	0.00338983
ENSMUSG00000107928	0	0	0	0	0
ENSMUSG00000107929	0.908602	0.849315	0.911765	0.901408	0.027628
ENSMUSG00000107933	1	1	0.990196	1	0.00490196
ENSMUSG00000107935	0.94709	0.9375	0.931707	0.96281	0.00496364
ENSMUSG00000107948	0.960656	0.950089	0.958559	0.966777	0.00729555
ENSMUSG00000107961	0.224599	0.19697	0.214286	0.165	0.0211415
ENSMUSG00000107978	0.491597	0.578035	0.48659	0.491935	0.0455529
ENSMUSG00000107985	0.928934	0.892045	0.890625	0.902834	0.0137602
ENSMUSG00000107988	0.992063	0.968889	0.995516	0.983333	0.00894832
ENSMUSG00000107994	0.370813	0.372283	0.361179	0.366279	0.00781879
ENSMUSG00000108003	1	1	1	1	0
ENSMUSG00000108010	0.294118	0.21978	0.238095	0.251208	0.0122974
ENSMUSG00000108015	0.998084	0.994671	0.994718	0.998291	0.000126607
ENSMUSG00000108020	0.607656	0.568421	0.624161	0.578947	0.0135159
ENSMUSG00000108025	0.931408	0.920561	0.953782	0.949153	0.0254827
ENSMUSG00000108030	1	1	1	1	0
ENSMUSG00000108037	0.0218069	0.0178971	0.0214067	0.0308989	0.00630083
ENSMUSG00000108038	0.724324	0.762376	0.736041	0.721698	0.0144809
ENSMUSG00000108058	0.802139	0.823864	0.856287	0.855124	0.0427042
ENSMUSG00000108060	1.00358	1	0.994695	1	0.00444036
ENSMUSG00000108062	0.268293	0.21256	0.259259	0.25	0.0142031
ENSMUSG00000108063	0.477273	0.519802	0.486842	0.521008	0.0053879
ENSMUSG00000108071	0.932489	0.940887	0.934884	0.902222	0.0181351
ENSMUSG00000108084	0.741935	0.759124	0.784974	0.751825	0.0178697
ENSMUSG00000108087	1	1	1	1	0
ENSMUSG00000108094	0	0	0	0	0
ENSMUSG00000108095	0	0	0	0	0
ENSMUSG00000108101	1	1	1	0.994475	0.00276243
ENSMUSG00000108103	0.227979	0.20297	0.262626	0.241758	0.0367175
ENSMUSG00000108111	0.631841	0.636364	0.64557	0.717647	0.0475061
ENSMUSG00000108112	0	0	0	0	0
ENSMUSG00000108113	0.987923	0.986979	0.997917	0.991758	0.00738652
ENSMUSG00000108114	0.716312	0.737913	0.726141	0.751351	0.0116334
ENSMUSG00000108118	0.804878	0.812808	0.765714	0.8	0.0259858
ENSMUSG00000108127	0.546256	0.504202	0.480952	0.554974	0.00726549
ENSMUSG00000108128	1	0.980198	0.994286	1	0.00704385
ENSMUSG00000108129	0.958555	0.951636	0.978848	0.981774	0.0252159
ENSMUSG00000108132	0.85	0.846154	0.857143	0.815	0.0120055
ENSMUSG00000108137	0.577586	0.600985	0.676923	0.634703	0.0665274
ENSMUSG00000108145	0.728448	0.740741	0.748815	0.712766	0.00380395
ENSMUSG00000108151	0.994709	1	1	0.995868	0.000579387
ENSMUSG00000108161	1	0.994286	1	0.995074	0.000394089
ENSMUSG00000108187	0.985782	0.983784	0.965714	0.965517	0.0191671
ENSMUSG00000108192	1	1	1	1	0
ENSMUSG00000108197	1	1	1	1	0
ENSMUSG00000108206	0.99422	1	1	1	0.00289017
ENSMUSG00000108207	0.434431	0.472278	0.489835	0.491055	0.0370903
ENSMUSG00000108213	0.850622	0.856061	0.820513	0.895349	0.00458932
ENSMUSG00000108228	0.91	0.96875	0.958506	0.931677	0.00571662
ENSMUSG00000108236	0	0	0	0	0
ENSMUSG00000108237	0.945783	0.957746	0.936893	0.947368	0.00963399
ENSMUSG00000108242	0.537572	0.527273	0.658986	0.610315	0.102228
ENSMUSG00000108244	0.961353	0.974619	0.640816	0.617647	0.338754
ENSMUSG00000108255	0.158046	0.221445	0.167568	0.155	0.0284618
ENSMUSG00000108258	0.984252	0.984536	0.986784	0.974194	0.00390518
ENSMUSG00000108267	0.792683	0.777778	0.79918	0.732759	0.0192609
ENSMUSG00000108274	0.995	0.990909	1	1.01143	0.0127597
ENSMUSG00000108285	1	1	1	1	0
ENSMUSG00000108288	1	1	1	1	0
ENSMUSG00000108289	0.992832	0.995413	1	1	0.00587781
ENSMUSG00000108295	0.844612	0.853659	1	1	0.150865
ENSMUSG00000108297	0.830846	0.790598	0.863415	0.887006	0.0644881
ENSMUSG00000108298	0.219101	0.222222	0.177033	0.163636	0.0503267
ENSMUSG00000108303	1	1	1	1	0
ENSMUSG00000108308	0.635965	0.689441	0.608939	0.604167	0.0561503
ENSMUSG00000108311	0.831169	0.857143	0.847926	0.815094	0.0126455
ENSMUSG00000108313	0.558685	0.544218	0.591837	0.576355	0.0326441
ENSMUSG00000108315	0.685	0.688235	0.624242	0.697115	0.0259387
ENSMUSG00000108322	1	1	1	1	0
ENSMUSG00000108327	0	0	0	0	0
ENSMUSG00000108329	1	1	0.995595	0.994737	0.00483422
ENSMUSG00000108334	0.625592	0.595376	0.643216	0.613953	0.0181007
ENSMUSG00000108345	1	0.978992	0.902439	0.870056	0.103248
ENSMUSG00000108354	0.193989	0.186352	0.116848	0.1775	0.0429965
ENSMUSG00000108360	0	0	0	0	0
ENSMUSG00000108371	0.912791	0.927536	0.956284	0.922652	0.0193046
ENSMUSG00000108373	0.808786	0.713873	0.661202	0.726437	0.0675097
ENSMUSG00000108378	0	0	0	0	0
ENSMUSG00000108379	1.00092	0.996117	0.982266	0.984925	0.0149217
ENSMUSG00000108382	1	1	1	1	0
ENSMUSG00000108383	0.96729	0.906863	0.949495	0.990099	0.0327207
ENSMUSG00000108385	0	0	0	0	0
ENSMUSG00000108387	1	1	1	1	0
ENSMUSG00000108390	0.992754	0.995614	1	1	0.00581617
ENSMUSG00000108393	0.960084	0.956164	0.966825	0.939891	0.00476653
ENSMUSG00000108398	0.819905	0.795455	0.786957	0.792135	0.0181342
ENSMUSG00000108409	0.497942	0.395833	0.463964	0.455696	0.0129422
ENSMUSG00000108411	1	1	1	1	0
ENSMUSG00000108414	0.173383	0.166716	0.159455	0.166175	0.00723406
ENSMUSG00000108415	0.44382	0.434343	0.392045	0.382979	0.0515697
ENSMUSG00000108416	0	0	0	0	0
ENSMUSG00000108417	0.546392	0.455919	0.526316	0.449721	0.0131373
ENSMUSG00000108419	0.995349	1	0.981818	0.994536	0.00949757
ENSMUSG00000108426	0.570136	0.515	0.577093	0.550296	0.0211263
ENSMUSG00000108434	0.896552	0.858065	0.923913	0.871369	0.020333
ENSMUSG00000108448	0.542017	0.43787	0.52071	0.546392	0.0436076
ENSMUSG00000108449	1	0.993939	1	1.00392	0.00499109
ENSMUSG00000108456	0.0504587	0.0839695	0.0148515	0.0243902	0.0475932
ENSMUSG00000108461	0.502674	0.373418	0.479769	0.485849	0.0447632
ENSMUSG00000108464	0	0	0	0	0
ENSMUSG00000108468	0.837349	0.871698	0.806818	0.885542	0.00834358
ENSMUSG00000108469	1	1	1	1	0
ENSMUSG00000108470	0.989011	0.989305	0.99187	0.982955	0.00174567
ENSMUSG00000108480	1	0.993976	1	1	0.00301205
ENSMUSG00000108481	1	1	0.995575	1	0.00221239
ENSMUSG00000108483	0.391089	0.439024	0.351759	0.38835	0.0450026
ENSMUSG00000108486	0.206349	0.131818	0.233918	0.173913	0.0348319
ENSMUSG00000108493	0.967568	0.977778	0.986577	0.984906	0.0130687
ENSMUSG00000108497	1	1	1	1	0
ENSMUSG00000108504	1	1	1	1	0
ENSMUSG00000108505	0.981735	0.955157	0.954839	0.960352	0.0108505
ENSMUSG00000108513	0.842365	0.884146	0.82199	0.813333	0.045594
ENSMUSG00000108520	0.777778	0.828704	0.835897	0.819444	0.0244302
ENSMUSG00000108530	0.898104	0.934426	0.91358	0.932836	0.00694279
ENSMUSG00000108550	0.989071	0.980296	0.984848	0.984293	0.000112463
ENSMUSG00000108553	0.673469	0.676923	0.653179	0.676923	0.0101451
ENSMUSG00000108569	0.650334	0.665698	0.720621	0.6725	0.0385445
ENSMUSG00000108575	0.930108	0.935673	0.938776	0.955157	0.0140762
ENSMUSG00000108576	1	1	1	0.991228	0.00438596
ENSMUSG00000108579	0.00527704	0.00262467	1.8	1.59916	1.69563
ENSMUSG00000108580	1	1	1	1	0
ENSMUSG00000108583	0.213793	0.19898	0.145833	0.182353	0.0422932
ENSMUSG00000108584	0.473118	0.477833	0.48538	0.507463	0.020946
ENSMUSG00000108587	0.851485	0.820051	0.849462	0.868	0.0229629
ENSMUSG00000108596	0.0957179	0.0831025	0.0726141	0.0696517	0.0182773
ENSMUSG00000108600	1	1	1	0.988827	0.00558659
ENSMUSG00000108603	0.985577	0.966667	0.956284	0.977876	0.00904167
ENSMUSG00000108605	0	0	0	0	0
ENSMUSG00000108607	0	0	0	0	0
ENSMUSG00000108616	0.973094	0.95	1	0.947619	0.0122624
ENSMUSG00000108620	0.993103	0.994764	0.981132	1	0.00336789
ENSMUSG00000108621	0.62963	0.623543	0.561783	0.698039	0.00332495
ENSMUSG00000108623	0.994286	1	1	1	0.00285714
ENSMUSG00000108626	0.755319	0.746988	0.661202	0.72	0.0605525
ENSMUSG00000108627	0.990783	0.989529	0.989362	0.982063	0.00444386
ENSMUSG00000108634	0.994737	0.982353	0.988281	0.970588	0.00911015
ENSMUSG00000108644	1	0.994505	1	1.00442	0.00495964
ENSMUSG00000108650	1	0.995283	1	1.00543	0.00507588
ENSMUSG00000108652	0.930288	0.937209	0.935268	0.931663	0.000283518
ENSMUSG00000108657	0.686813	0.668639	0.642105	0.646226	0.0335603
ENSMUSG00000108659	0.881818	0.902778	0.892583	0.893013	0.000500131
ENSMUSG00000108668	0.899543	0.891304	0.894118	0.877984	0.009373
ENSMUSG00000108669	0.994595	1	1	0.996154	0.000779626
ENSMUSG00000108675	1	1	1	1	0
ENSMUSG00000108676	0.650718	0.599138	0.627376	0.602151	0.0101643
ENSMUSG00000108683	0.981651	0.977901	0.964126	0.978166	0.00863021
ENSMUSG00000108695	0.998395	0.998547	1.00185	0.998342	0.00162263
ENSMUSG00000108711	1	1	1	1	0
ENSMUSG00000108713	0.969163	0.971292	0.970297	0.9801	0.00497084
ENSMUSG00000108722	0.891709	0.879447	0.885455	0.927734	0.0210167
ENSMUSG00000108723	1	1	1	1	0
ENSMUSG00000108725	0.853147	0.877358	0.893258	0.873626	0.0181897
ENSMUSG00000108726	0.99505	0.99177	1	0.994382	0.00378149
ENSMUSG00000108736	0.104478	0.124294	0.0689655	0.0890052	0.0354003
ENSMUSG00000108739	0.987952	0.97861	0.994286	0.954887	0.00869425
ENSMUSG00000108757	1	1	0.994792	1	0.00260417
ENSMUSG00000108760	0.997382	1	0.997368	1	6.88895e-06
ENSMUSG00000108763	0.343284	0.300493	0.323457	0.364504	0.0220922
ENSMUSG00000108776	0.98995	0.970414	0.994318	0.981481	0.00771786
ENSMUSG00000108777	0.910714	0.941441	0.949367	0.986175	0.0416932
ENSMUSG00000108778	0.922518	0.902813	0.924528	0.918699	0.00894801
ENSMUSG00000108781	0.987854	0.971564	0.990099	0.97093	0.000805505
ENSMUSG00000108783	0.895	0.876543	0.930233	0.885167	0.0219284
ENSMUSG00000108791	1	1	1	1	0
ENSMUSG00000108793	0	0	0	0	0
ENSMUSG00000108795	0.421053	0.426136	0.495455	0.473988	0.061127
ENSMUSG00000108800	0	0	0	0	0
ENSMUSG00000108801	0.608571	0.633136	0.626424	0.628205	0.00646065
ENSMUSG00000108803	0.839779	0.79703	0.819005	0.775758	0.0210233
ENSMUSG00000108814	1	1	0.994624	1	0.00268817
ENSMUSG00000108815	0	0	0	0	0
ENSMUSG00000108931	0	0	0.642105	0.709459	0.675782
ENSMUSG00000109058	0.431694	0.486239	0.502732	0.533019	0.0589093
ENSMUSG00000109083	0.664484	0.634241	0.621951	0.683053	0.00313928
ENSMUSG00000109449	0	0	0.00438596	0.00497512	0.00468054
ENSMUSG00000109564	0.528942	0.483333	0.301587	0.271676	0.219506
ENSMUSG00000109659	0.859873	0.864322	0.834146	0.884817	0.00261556
ENSMUSG00000109718	0.813478	0.827791	0.859335	0.824292	0.0211794
ENSMUSG00000109813	0.42132	0.339056	0.325893	0.361111	0.0366858
ENSMUSG00000109835	0.83125	0.82967	0.798883	0.88764	0.0128014
ENSMUSG00000109865	0.677912	0.714744	0.728395	0.70468	0.0202101
ENSMUSG00000109951	0.532258	0.531707	0.603175	0.60221	0.0707096
ENSMUSG00000110012	0.994505	0.981395	0.989691	0.984375	0.000917561
ENSMUSG00000110206	0.78355	0.748691	0.812808	0.781421	0.0309939
ENSMUSG00000110234	0.0134892	0.0117223	0.0125899	0.00979557	0.00141299
ENSMUSG00000110259	0.934524	0.913295	0.98	0.943038	0.0376097
ENSMUSG00000110819	0	0	0.541096	0.556777	0.548936
ENSMUSG00000110949	0.254174	0.289753	0.284884	0.26087	0.000913119
ENSMUSG00000111021	0.990172	0.997895	0.997531	0.993952	0.00170788
ENSMUSG00000111239	0	0	0.366667	0.342246	0.354456
ENSMUSG00000111454	0.287234	0.267544	0.241667	0.223048	0.0450315
ENSMUSG00000111517	0	0	0	0	0
ENSMUSG00000111715	0	0	0.211429	0.261682	0.236555
ENSMUSG00000111732	0.950617	0.95977	0.929648	0.937853	0.021443
ENSMUSG00000111863	0.795652	0.768844	0.762431	0.759434	0.0213157
ENSMUSG00000111869	0	0	0	0	0
ENSMUSG00000112117	0.142387	0.165349	0.141825	0.12792	0.0189951
ENSMUSG00000112449	0.616216	0.607362	0.307317	0.359477	0.278392
ENSMUSG00000113949	0	0	0	0	0
ENSMUSG00000114378	0.53866	0.550914	0.543253	0.57	0.0118395
ENSMUSG00000114797	0.227907	0.25641	0.290323	0.275862	0.0409337

### Sheet: CASTxBL6 simulated results
ens_gene_id	sample_1_CAST_allele_mapping_percent	sample_2_CAST_allele_mapping_percent	sample_1_BL6_allele_mapping_percent	sample_2_BL6_allele_mapping_percent	abs_mapping_discrepency
ENSMUSG00000000001	0.375	0.4	0.369792	0.347328	0.02894
ENSMUSG00000000028	0.127108	0.151481	0.307692	0.283934	-0.156519
ENSMUSG00000000031	0.429273	0.391347	0.388926	0.380632	0.0255308
ENSMUSG00000000037	0.441973	0.463259	0.520935	0.524736	-0.0702198
ENSMUSG00000000049	0.809285	0.738854	0.706737	0.779141	0.03113
ENSMUSG00000000058	0.811034	0.807566	0.887734	0.9018	-0.085467
ENSMUSG00000000078	0.466321	0.440678	0.274194	0.247505	0.19265
ENSMUSG00000000085	0.329268	0.318022	0.331477	0.342059	-0.0131229
ENSMUSG00000000088	0.32906	0.370892	0.651042	0.644904	-0.297997
ENSMUSG00000000093	0.579545	0.549801	0.625	0.630769	-0.0632115
ENSMUSG00000000094	0.742373	0.750385	0.723247	0.74199	0.0137605
ENSMUSG00000000120	0.637037	0.655914	0.676136	0.642276	-0.0127309
ENSMUSG00000000125	0.755814	0.78956	0.745098	0.685	0.0576377
ENSMUSG00000000126	0.680641	0.682692	0.773537	0.7119	-0.0610516
ENSMUSG00000000127	0.486175	0.52381	0.443049	0.442827	0.0620539
ENSMUSG00000000131	0.334774	0.338384	0.317635	0.33028	0.0126213
ENSMUSG00000000134	0.462251	0.440055	0.436733	0.441623	0.0119752
ENSMUSG00000000142	0.588271	0.580887	0.640404	0.611491	-0.0413685
ENSMUSG00000000148	0.503386	0.491974	0.524194	0.508772	-0.018803
ENSMUSG00000000149	0	0	0.1491	0.110048	-0.129574
ENSMUSG00000000154	0.432088	0.452132	0.323316	0.33892	0.110992
ENSMUSG00000000157	0.269704	0.294872	0.226882	0.229376	0.0541591
ENSMUSG00000000159	0.783347	0.762461	0.150202	0.145985	0.624811
ENSMUSG00000000167	0.491421	0.475151	0.494246	0.481481	-0.00457803
ENSMUSG00000000168	0.652659	0.711284	0.681898	0.677796	0.00212416
ENSMUSG00000000171	0.428571	0.394619	0.36875	0.302885	0.0757778
ENSMUSG00000000182	0.88	0.856287	0.890052	0.859574	-0.0066697
ENSMUSG00000000183	0.185185	0.138614	0.132184	0.176796	0.00740978
ENSMUSG00000000184	0.316537	0.281754	0.306699	0.283871	0.00386038
ENSMUSG00000000194	0.700389	0.694577	0.70594	0.677542	0.00574185
ENSMUSG00000000197	0.0365297	0.0502283	0.1822	0.193922	-0.144682
ENSMUSG00000000202	0.00504096	0.00491099	0	0	0.00497597
ENSMUSG00000000204	0.336207	0.322404	0.942486	0.95979	-0.621833
ENSMUSG00000000214	0.551931	0.553612	0.542902	0.560065	0.00128842
ENSMUSG00000000215	0.04083	0.0364198	0.109091	0.115877	-0.0738591
ENSMUSG00000000216	0.65534	0.622857	0.649718	0.609302	0.00958855
ENSMUSG00000000223	0.288349	0.29646	0.298471	0.316478	-0.0150702
ENSMUSG00000000244	0.895434	0.899262	0.861259	0.864716	0.0343607
ENSMUSG00000000247	0.584723	0.539531	0.529327	0.524024	0.0354518
ENSMUSG00000000253	0.79726	0.746309	0.595714	0.621455	0.1632
ENSMUSG00000000263	0.504119	0.515098	0.486388	0.51577	0.00852899
ENSMUSG00000000266	0.509052	0.526371	0.554872	0.554252	-0.0368503
ENSMUSG00000000275	0.855194	0.843786	0.793701	0.821767	0.0417562
ENSMUSG00000000276	0.070555	0.0690722	0.0495208	0.0556553	0.0172256
ENSMUSG00000000278	0.00860585	0.0130624	0	0	0.0108341
ENSMUSG00000000282	0.389205	0.388506	0.446886	0.409888	-0.0395323
ENSMUSG00000000290	0.671016	0.656416	0.657303	0.671992	-0.000932157
ENSMUSG00000000295	0.87963	0.857143	0.904357	0.886587	-0.0270856
ENSMUSG00000000296	0.666667	0.720455	0.864888	0.852876	-0.165322
ENSMUSG00000000301	0.889068	0.882751	0.900767	0.872462	-0.000705398
ENSMUSG00000000303	0.764286	0.766257	0.747126	0.745098	0.0191589
ENSMUSG00000000305	0.660503	0.668217	0.678108	0.655199	-0.00229348
ENSMUSG00000000308	0.226783	0.225657	0.240832	0.231845	-0.0101186
ENSMUSG00000000317	0.862944	0.843042	0.840796	0.866102	-0.000455741
ENSMUSG00000000320	0.433673	0.522459	0.561743	0.481481	-0.0435464
ENSMUSG00000000325	0.376151	0.37654	0.356616	0.336866	0.0296047
ENSMUSG00000000326	0.797767	0.7597	0.786269	0.787958	-0.00838059
ENSMUSG00000000339	0.298277	0.321581	0.492895	0.527322	-0.200179
ENSMUSG00000000340	0.969866	0.963795	0.972873	0.97783	-0.00852065
ENSMUSG00000000346	0.208333	0.294118	0.647871	0.632653	-0.389037
ENSMUSG00000000355	0.0911765	0.0839232	0.0549944	0.0579848	0.0310602
ENSMUSG00000000359	0.517997	0.551724	0.540098	0.504839	0.012392
ENSMUSG00000000365	0.646512	0.536723	0.722997	0.727656	-0.133709
ENSMUSG00000000374	0.497268	0.548246	0.73817	0.755733	-0.224195
ENSMUSG00000000378	0.720096	0.704857	0.759173	0.755527	-0.0448735
ENSMUSG00000000381	0.818462	0.849903	0.817485	0.855379	-0.00224989
ENSMUSG00000000384	0.229685	0.244747	0.252442	0.234223	-0.00611708
ENSMUSG00000000385	0.553672	0.564356	0.760317	0.725096	-0.183692
ENSMUSG00000000386	0.884046	0.89723	0.788039	0.780318	0.106459
ENSMUSG00000000392	0.55704	0.540794	0.563043	0.533736	0.000527129
ENSMUSG00000000394	0.65625	0.672026	0.671403	0.695076	-0.0191016
ENSMUSG00000000399	0.0885167	0.06639	0	0	0.0774534
ENSMUSG00000000409	0.221287	0.231492	0.223225	0.206154	0.0117002
ENSMUSG00000000411	0.11811	0.159551	0.1	0.109524	0.0340685
ENSMUSG00000000416	0.640046	0.614696	0.671902	0.651228	-0.0341939
ENSMUSG00000000420	0.595668	0.584516	0.778621	0.777123	-0.18778
ENSMUSG00000000435	0.444444	0.405882	0.551724	0.556522	-0.12896
ENSMUSG00000000439	0.512308	0.472028	0.546166	0.568404	-0.0651171
ENSMUSG00000000440	0.648181	0.640783	0.634909	0.641696	0.00617994
ENSMUSG00000000441	0.17193	0.170753	0.152872	0.14334	0.0232358
ENSMUSG00000000486	0.509738	0.525768	0.455285	0.473102	0.0535597
ENSMUSG00000000489	0.583815	0.61828	0.79564	0.801105	-0.197325
ENSMUSG00000000530	0.179616	0.189725	0.196621	0.169251	0.00173433
ENSMUSG00000000531	0.453552	0.384615	0.416309	0.38326	0.0192992
ENSMUSG00000000532	0.122093	0.140909	0.149701	0.143564	-0.0151314
ENSMUSG00000000538	0.496647	0.493806	0.479561	0.49454	0.00817568
ENSMUSG00000000544	0.809357	0.788918	0.811271	0.815611	-0.0143036
ENSMUSG00000000552	0.401709	0.495495	0.442623	0.413893	0.0203445
ENSMUSG00000000555	0.417582	0.430939	0.763612	0.714286	-0.314688
ENSMUSG00000000560	0.561082	0.583406	0.533503	0.533989	0.038498
ENSMUSG00000000561	0.351485	0.390428	0.261328	0.270677	0.104954
ENSMUSG00000000562	0.57903	0.586957	0.594477	0.614583	-0.0215369
ENSMUSG00000000563	0.868132	0.874336	0.835387	0.82834	0.0393704
ENSMUSG00000000568	0.223041	0.197475	0.194744	0.212222	0.00677496
ENSMUSG00000000581	0.476098	0.5	0.512588	0.485798	-0.0111444
ENSMUSG00000000594	0.627907	0.564516	0.587302	0.639053	-0.0169659
ENSMUSG00000000600	0.614711	0.593151	0.632044	0.625196	-0.0246888
ENSMUSG00000000605	0.272358	0.225806	0.303371	0.325773	-0.0654899
ENSMUSG00000000617	0.610526	0.591837	0.628415	0.615112	-0.0205822
ENSMUSG00000000627	0.612414	0.633501	0.519178	0.52581	0.100463
ENSMUSG00000000628	0.869281	0.853282	0.867995	0.865266	-0.00534894
ENSMUSG00000000631	0.678488	0.681843	0.728364	0.714741	-0.0413869
ENSMUSG00000000632	0.589577	0.575202	0.591662	0.589	-0.00794175
ENSMUSG00000000673	0.580645	0.625668	0.856333	0.866935	-0.258477
ENSMUSG00000000682	0.733681	0.707345	0.522414	0.610769	0.153922
ENSMUSG00000000686	0.147135	0.174402	0.178694	0.178631	-0.0178938
ENSMUSG00000000690	0.328638	0.241192	0.301435	0.326733	-0.0291686
ENSMUSG00000000693	0.47162	0.481625	0.527344	0.485537	-0.029818
ENSMUSG00000000706	0	0	0	0	0
ENSMUSG00000000708	0.478038	0.450331	0.472705	0.464662	-0.00449896
ENSMUSG00000000711	0.336493	0.388889	0.434889	0.51963	-0.114569
ENSMUSG00000000724	0.321053	0.291878	0.353511	0.3	-0.02029
ENSMUSG00000000730	0.526752	0.515006	0.518495	0.538885	-0.00781138
ENSMUSG00000000731	0.595223	0.602141	0.606667	0.613268	-0.0112856
ENSMUSG00000000732	0.862434	0.852632	0.801136	0.826255	0.0438371
ENSMUSG00000000738	0.440036	0.47249	0.460904	0.437305	0.00715842
ENSMUSG00000000740	0.851952	0.842448	1.42546	1.26427	-0.497667
ENSMUSG00000000743	0.870968	0.858864	0.662551	0.619524	0.223878
ENSMUSG00000000751	0.225381	0.300508	0.261759	0.257663	0.0032334
ENSMUSG00000000753	0.75734	0.760856	0.758199	0.751592	0.00420214
ENSMUSG00000000759	0.667769	0.67371	0.650333	0.625752	0.0326973
ENSMUSG00000000766	0.225102	0.227864	0.247852	0.238057	-0.0164714
ENSMUSG00000000776	0.767327	0.751256	0.770716	0.753725	-0.0029289
ENSMUSG00000000782	0.432432	0.426829	0.38172	0.388974	0.0442837
ENSMUSG00000000787	0.125373	0.143611	0.19979	0.173774	-0.0522896
ENSMUSG00000000791	0.634703	0.681319	0.710804	0.71786	-0.0563213
ENSMUSG00000000792	0.902439	0.896552	0.872832	0.893023	0.0165676
ENSMUSG00000000794	0.350453	0.360104	0.329787	0.369501	0.00563405
ENSMUSG00000000804	0.400695	0.405159	0.408004	0.400115	-0.00113295
ENSMUSG00000000805	0.783154	0.792517	0.836425	0.821429	-0.0410912
ENSMUSG00000000811	0.364865	0.373711	0.43956	0.413093	-0.0570384
ENSMUSG00000000817	0.398964	0.451372	0.394472	0.39418	0.0308415
ENSMUSG00000000823	0.582965	0.593284	0.609319	0.590481	-0.011776
ENSMUSG00000000826	0.587274	0.599163	0.588025	0.567265	0.0155739
ENSMUSG00000000827	0.706794	0.72127	0.717436	0.715895	-0.00263319
ENSMUSG00000000838	0.262372	0.233101	0.261242	0.272657	-0.0192125
ENSMUSG00000000861	0.273536	0.305349	0.364064	0.390924	-0.0880512
ENSMUSG00000000869	0.997392	0.997372	0.996386	0.996078	0.00115017
ENSMUSG00000000876	0.756381	0.77027	0.77521	0.79602	-0.0222896
ENSMUSG00000000881	0.378681	0.351351	0.363346	0.339849	0.0134187
ENSMUSG00000000884	0.444643	0.455935	0.453947	0.450444	-0.00190665
ENSMUSG00000000889	0.778022	0.772455	0.771186	0.761261	0.00901468
ENSMUSG00000000901	0.567694	0.542094	0.464145	0.454466	0.0955887
ENSMUSG00000000902	0.57772	0.533118	0.555648	0.53322	0.0109853
ENSMUSG00000000903	0.827586	0.810552	0.8	0.745645	0.0462466
ENSMUSG00000000915	0.668826	0.65749	0.660992	0.638356	0.0134844
ENSMUSG00000000916	0.601039	0.598596	0.588301	0.588988	0.0111729
ENSMUSG00000000934	0.601093	0.663102	0.842271	0.834254	-0.206165
ENSMUSG00000000938	0.242177	0.217257	0.252682	0.209011	-0.00112942
ENSMUSG00000000942	0.35567	0.28125	0.270115	0.328947	0.0189289
ENSMUSG00000000957	0.432351	0.414955	0.420982	0.433065	-0.00337071
ENSMUSG00000000958	0.833751	0.812344	0.757278	0.767413	0.060702
ENSMUSG00000000959	0.845896	0.865217	0.872201	0.861522	-0.0113051
ENSMUSG00000000976	0.634966	0.676895	0.654709	0.65625	0.000451583
ENSMUSG00000000982	0.713542	0.689362	0.75576	0.678756	-0.0158067
ENSMUSG00000000983	0.113636	0.164384	0.188253	0.164234	-0.0372333
ENSMUSG00000001014	0.274775	0.363636	0	0	0.319206
ENSMUSG00000001016	0.705365	0.716108	0.764298	0.745184	-0.0440043
ENSMUSG00000001017	0.584867	0.600252	0.49387	0.489293	0.100978
ENSMUSG00000001018	0.723361	0.700605	0.715499	0.733129	-0.0123311
ENSMUSG00000001020	0	0	0	0	0
ENSMUSG00000001021	0.370197	0.369275	0.254658	0.21519	0.134812
ENSMUSG00000001023	0.441687	0.477807	0.447791	0.418491	0.0266057
ENSMUSG00000001025	0.522644	0.50241	0.51861	0.542819	-0.0181882
ENSMUSG00000001029	0.788594	0.815107	0.795767	0.780769	0.0135823
ENSMUSG00000001034	0.336464	0.356991	0.335031	0.321091	0.0186664
ENSMUSG00000001036	0.480638	0.461706	0.494599	0.47509	-0.0136723
ENSMUSG00000001039	0.437043	0.404525	0.440127	0.409774	-0.00416669
ENSMUSG00000001052	0.677796	0.677746	0.668608	0.692722	-0.0028938
ENSMUSG00000001053	0.24374	0.259136	0.27223	0.219858	0.0053939
ENSMUSG00000001054	0.156688	0.18143	0.16133	0.181015	-0.00211375
ENSMUSG00000001056	0.668421	0.618926	0.614555	0.624352	0.0242196
ENSMUSG00000001062	0.616496	0.603156	0.60717	0.627398	-0.00745848
ENSMUSG00000001065	0.453078	0.472868	0.49473	0.516758	-0.0427709
ENSMUSG00000001076	0.507692	0.525886	0.693069	0.75	-0.204746
ENSMUSG00000001082	0.354349	0.349014	0.348536	0.336513	0.00915687
ENSMUSG00000001089	0.487425	0.50733	0.49115	0.515385	-0.0058902
ENSMUSG00000001095	0.391626	0.378446	0.521739	0.510526	-0.131097
ENSMUSG00000001098	0.546729	0.559105	0.547915	0.583026	-0.0125533
ENSMUSG00000001100	0.70952	0.704274	0.682946	0.725589	0.00262893
ENSMUSG00000001103	0.557652	0.558201	0.57337	0.628099	-0.0428078
ENSMUSG00000001105	0.301205	0.301193	0.324607	0.288605	-0.00540728
ENSMUSG00000001119	0.864322	0.877404	0.866477	0.875566	-0.000158715
ENSMUSG00000001120	0.267757	0.283858	0.283799	0.262522	0.0026473
ENSMUSG00000001123	0.837995	0.841823	0.836025	0.827374	0.00820997
ENSMUSG00000001127	0.291434	0.334719	0.309137	0.324549	-0.00376596
ENSMUSG00000001128	0.735465	0.722772	0.707317	0.793282	-0.0211807
ENSMUSG00000001131	0.491329	0.538071	0.493724	0.505208	0.0152342
ENSMUSG00000001134	0.0579577	0.0652742	0.0502471	0.043956	0.0145143
ENSMUSG00000001138	0.528767	0.479272	0.467467	0.502591	0.0189905
ENSMUSG00000001143	0.550227	0.594448	0.557407	0.576761	0.00525332
ENSMUSG00000001150	0.632479	0.652174	0.825213	0.795781	-0.168171
ENSMUSG00000001151	0.327128	0.295918	0.497849	0.516677	-0.19574
ENSMUSG00000001155	0.760168	0.750639	0.798669	0.771231	-0.0295458
ENSMUSG00000001156	0.672249	0.625828	0.652281	0.63835	0.00372298
ENSMUSG00000001157	0.723716	0.743789	0.704009	0.726415	0.0185403
ENSMUSG00000001158	0.306034	0.284625	0.380783	0.368421	-0.0792722
ENSMUSG00000001166	0.554217	0.536164	0.391371	0.384615	0.157197
ENSMUSG00000001168	0	0	0.894587	0.822757	-0.858672
ENSMUSG00000001173	0.512403	0.517265	0.505394	0.525151	-0.00043891
ENSMUSG00000001175	0.508088	0.457953	0.589487	0.62037	-0.121908
ENSMUSG00000001211	0.32539	0.305149	0.35403	0.343727	-0.0336093
ENSMUSG00000001225	0.717573	0.750877	0.766601	0.738126	-0.0181382
ENSMUSG00000001227	0.484694	0.458924	0.402222	0.373786	0.0838044
ENSMUSG00000001228	0.707339	0.707539	0.802594	0.785414	-0.0865647
ENSMUSG00000001229	0.658065	0.543956	0.72693	0.8	-0.162455
ENSMUSG00000001240	0.748796	0.774237	0.76967	0.815989	-0.0313131
ENSMUSG00000001247	0.097493	0.118971	0.116387	0.10587	-0.00289663
ENSMUSG00000001248	0.560341	0.550935	0.527154	0.531483	0.0263192
ENSMUSG00000001249	0.703336	0.720092	0.709974	0.733178	-0.0098613
ENSMUSG00000001260	0.558992	0.579903	0.655422	0.638191	-0.0773588
ENSMUSG00000001270	0.40107	0.407186	0.665513	0.610899	-0.234078
ENSMUSG00000001280	0.175	0.15422	0.190586	0.184534	-0.0229504
ENSMUSG00000001281	0.740196	0.722892	0.82185	0.808071	-0.0834168
ENSMUSG00000001285	0.0283878	0.0149831	0.024157	0.0201106	-0.000448379
ENSMUSG00000001288	0.418643	0.442654	0.524143	0.549826	-0.106336
ENSMUSG00000001289	0.245394	0.224199	0.265537	0.255787	-0.0258651
ENSMUSG00000001300	0.907029	0.856338	0.831826	0.859736	0.0359026
ENSMUSG00000001305	0.842572	0.83	0.872902	0.855392	-0.0278609
ENSMUSG00000001313	0.205839	0.215726	0.193103	0.220312	0.00407464
ENSMUSG00000001323	0.22182	0.234864	0.155155	0.142373	0.0795784
ENSMUSG00000001333	0.608592	0.667382	0.653846	0.63388	-0.00587604
ENSMUSG00000001334	0.73913	0.653439	0.677778	0.596939	0.0589265
ENSMUSG00000001348	0.808824	0.831597	0.534014	0.507979	0.299214
ENSMUSG00000001349	0.804255	0.78169	0.552952	0.586527	0.223233
ENSMUSG00000001366	0.623639	0.673469	0.716197	0.706667	-0.0628776
ENSMUSG00000001376	0.314302	0.331351	0.362862	0.357488	-0.0373485
ENSMUSG00000001380	0.497175	0.488636	0.697007	0.682927	-0.197061
ENSMUSG00000001403	0.32964	0.332353	0.370787	0.329049	-0.0189213
ENSMUSG00000001415	0.80169	0.792336	0.796296	0.79754	9.51694e-05
ENSMUSG00000001416	0.269211	0.234411	0.252715	0.257782	-0.0034374
ENSMUSG00000001418	0.237587	0.216599	0.205584	0.23085	0.00887612
ENSMUSG00000001419	0.0802292	0.0803383	0.0708487	0.0603015	0.0147086
ENSMUSG00000001420	0.434629	0.467844	0.481303	0.462705	-0.0207678
ENSMUSG00000001424	0.650869	0.657771	0.633672	0.650085	0.0124413
ENSMUSG00000001435	0.703415	0.652031	0.769231	0.730973	-0.0723794
ENSMUSG00000001436	0.585452	0.581095	0.584264	0.600112	-0.00891421
ENSMUSG00000001440	0.523404	0.561955	0.566474	0.599359	-0.040237
ENSMUSG00000001441	0.408908	0.405518	0.479352	0.469308	-0.0671174
ENSMUSG00000001444	0.645161	0.694175	0.615385	0.687259	0.0183464
ENSMUSG00000001445	0.346552	0.414966	0.415138	0.416873	-0.0352467
ENSMUSG00000001467	0.666667	0.677273	0.691808	0.671392	-0.00962995
ENSMUSG00000001472	0.548148	0.507865	0.830341	0.827297	-0.300812
ENSMUSG00000001473	0.303483	0.364035	0.641361	0.585831	-0.279837
ENSMUSG00000001482	0.865199	0.861639	0.909771	0.906615	-0.0447737
ENSMUSG00000001493	0.825472	0.886667	0.932432	0.898678	-0.0594862
ENSMUSG00000001494	0.693548	0.738636	0.770335	0.742105	-0.0401277
ENSMUSG00000001496	0.495033	0.535088	0.530151	0.526316	-0.0131729
ENSMUSG00000001497	0.714286	0.72335	0.809969	0.7968	-0.0845664
ENSMUSG00000001504	0.773289	0.767059	0.778415	0.785645	-0.0118557
ENSMUSG00000001506	0.411881	0.367428	0.305795	0.342045	0.0657342
ENSMUSG00000001507	0.76557	0.743213	0.719314	0.717475	0.0359974
ENSMUSG00000001508	0.477929	0.497303	0.485597	0.496682	-0.00352368
ENSMUSG00000001510	0.891753	0.886076	0.825095	0.857895	0.0474194
ENSMUSG00000001517	0.519355	0.529052	0.514599	0.499123	0.0173425
ENSMUSG00000001518	0.391283	0.379722	0.371593	0.393096	0.00315742
ENSMUSG00000001521	0.628845	0.594748	0.711808	0.685284	-0.0867496
ENSMUSG00000001524	0.0119048	0.0129979	0.00124172	0.00124172	0.0112096
ENSMUSG00000001525	0.24895	0.249505	0.304678	0.292216	-0.0492193
ENSMUSG00000001542	0.191919	0.233184	0.532672	0.551645	-0.329607
ENSMUSG00000001552	0.725523	0.733959	0.737658	0.686147	0.0178389
ENSMUSG00000001555	0.650273	0.595699	0.564386	0.545918	0.0678337
ENSMUSG00000001558	0.82197	0.820955	0.847926	0.864662	-0.0348317
ENSMUSG00000001566	0.647399	0.6525	0.631466	0.645833	0.0113
ENSMUSG00000001569	0.792857	0.786145	0.801956	0.787081	-0.0050178
ENSMUSG00000001576	0.695089	0.685443	0.793699	0.793152	-0.10316
ENSMUSG00000001583	0.26494	0.258964	0.171329	0.187557	0.0825093
ENSMUSG00000001588	0.683417	0.702513	0.739623	0.731034	-0.0423637
ENSMUSG00000001604	0.88812	0.884103	0.947581	0.947917	-0.0616374
ENSMUSG00000001622	0.703478	0.681629	0.719643	0.745347	-0.0399411
ENSMUSG00000001627	0.494737	0.4611	0.497963	0.527054	-0.0345905
ENSMUSG00000001630	0.628959	0.585448	0.764984	0.768608	-0.159592
ENSMUSG00000001632	0.269411	0.252456	0.269674	0.266908	-0.00735717
ENSMUSG00000001642	1.05727	1.03192	0.943638	0.982833	0.0813615
ENSMUSG00000001655	0.731579	0.709302	0.684783	0.623016	0.0665414
ENSMUSG00000001656	0.173184	0.120567	0.154545	0.157658	-0.00922569
ENSMUSG00000001657	0.515152	0.507205	0.624	0.568922	-0.0852831
ENSMUSG00000001661	0.0497076	0.0441176	0.021875	0.0400697	0.0159403
ENSMUSG00000001663	0.942278	0.942598	0.95	0.944785	-0.0049547
ENSMUSG00000001665	0.104046	0.10237	0.202735	0.204586	-0.100452
ENSMUSG00000001666	0.00255754	0.00229885	0.00296736	0.00251256	-0.000311763
ENSMUSG00000001670	0.844776	0.856135	0.738579	0.715686	0.123323
ENSMUSG00000001672	0.754183	0.7046	0.65283	0.582117	0.111918
ENSMUSG00000001687	0.439298	0.397321	0.377075	0.369195	0.0451748
ENSMUSG00000001700	0.420792	0.480447	0.508097	0.489875	-0.0483664
ENSMUSG00000001707	0.752212	0.758242	0.216049	0.162963	0.565721
ENSMUSG00000001729	0.685059	0.685034	0.719166	0.700721	-0.024897
ENSMUSG00000001739	0.822932	0.848306	0.812914	0.857997	0.0001636
ENSMUSG00000001741	0.648716	0.656394	0.671782	0.624258	0.00453534
ENSMUSG00000001750	0.110723	0.108569	0.232104	0.224354	-0.118583
ENSMUSG00000001751	0.301667	0.363067	0.30303	0.32963	0.016037
ENSMUSG00000001755	0.441103	0.411415	0.498915	0.511811	-0.0791043
ENSMUSG00000001763	0.699239	0.679027	0.702259	0.729204	-0.0265985
ENSMUSG00000001767	0.629907	0.633613	0.651203	0.6777	-0.0326916
ENSMUSG00000001768	0.577107	0.542799	0.63003	0.618052	-0.0640887
ENSMUSG00000001773	0.772182	0.792079	0.86747	0.856703	-0.0799555
ENSMUSG00000001774	0.164502	0.125	0.575887	0.527981	-0.407183
ENSMUSG00000001783	0.424324	0.443645	0.334294	0.393782	0.0699465
ENSMUSG00000001785	0.432335	0.456747	0.402539	0.373533	0.0565058
ENSMUSG00000001786	0.791702	0.724978	0.766388	0.766754	-0.0082309
ENSMUSG00000001794	0.874778	0.884726	0.790376	0.762899	0.103115
ENSMUSG00000001802	0.524176	0.419789	0.359413	0.392496	0.0960274
ENSMUSG00000001804	0.444444	0.371287	0.516908	0.442149	-0.0716627
ENSMUSG00000001815	0.527066	0.547677	0.584211	0.63017	-0.069819
ENSMUSG00000001819	0.640097	0.612903	0.580189	0.557604	0.0576037
ENSMUSG00000001823	0.688976	0.683761	0.737113	0.661224	-0.0128004
ENSMUSG00000001829	0.540838	0.520277	0.537447	0.546752	-0.0115421
ENSMUSG00000001833	0.372549	0.415789	0.519098	0.541294	-0.136027
ENSMUSG00000001844	0.983698	0.983962	0.97312	0.983012	0.00576415
ENSMUSG00000001847	0.786286	0.769959	0.776159	0.754167	0.0129598
ENSMUSG00000001855	0.00146128	0.0031348	0.0754877	0.0662489	-0.0685703
ENSMUSG00000001864	0	0	0	0	0
ENSMUSG00000001865	0.944584	0.927807	0.950249	0.941003	-0.00942992
ENSMUSG00000001870	0.446182	0.447154	0.590373	0.586998	-0.142017
ENSMUSG00000001891	0.414724	0.455056	0.438279	0.496644	-0.0325714
ENSMUSG00000001901	0.357228	0.387833	0.349669	0.398477	-0.00154257
ENSMUSG00000001909	0.639333	0.645519	0.627304	0.625449	0.0160495
ENSMUSG00000001910	0.478261	0.481283	0.738095	0.766497	-0.272524
ENSMUSG00000001911	0.188406	0.201444	0.165404	0.163518	0.0304639
ENSMUSG00000001918	0.684248	0.690765	0.701502	0.732165	-0.0293268
ENSMUSG00000001924	0.370495	0.40155	0.368902	0.351657	0.0257426
ENSMUSG00000001930	0.325505	0.37112	0.355844	0.357539	-0.00837922
ENSMUSG00000001942	0.940678	0.90099	0.701684	0.727498	0.206243
ENSMUSG00000001943	0.490566	0.53202	0.623729	0.621287	-0.111215
ENSMUSG00000001946	0.687	0.691344	0.742998	0.719935	-0.0422949
ENSMUSG00000001948	0.491892	0.508021	0.203571	0.190826	0.302758
ENSMUSG00000001962	0.0619621	0.0905983	0.076324	0.0805687	-0.00216614
ENSMUSG00000001964	0.257868	0.262906	0.263766	0.276995	-0.00999326
ENSMUSG00000001983	0.488889	0.524691	0.467033	0.461538	0.0425044
ENSMUSG00000001985	0.783704	0.780564	0.813253	0.808696	-0.0288403
ENSMUSG00000001986	0.0453258	0.0476956	0.0433352	0.0432133	0.00323646
ENSMUSG00000001988	0.40201	0.372671	0.421114	0.436637	-0.0415351
ENSMUSG00000001995	0.569405	0.596811	0.572093	0.566265	0.013929
ENSMUSG00000001998	0.370247	0.370277	0.415453	0.373286	-0.0241073
ENSMUSG00000001999	0.982212	0.966184	0.980711	0.977978	-0.00514658
ENSMUSG00000002006	0.1875	0.197561	0.158879	0.179412	0.0233854
ENSMUSG00000002007	0.326139	0.346056	0.313253	0.342205	0.00836837
ENSMUSG00000002010	0.725364	0.726455	0.741902	0.736118	-0.0131003
ENSMUSG00000002012	0.0724638	0.0711297	0.0745614	0.0754505	-0.00320919
ENSMUSG00000002014	0.164897	0.189223	0.170981	0.165049	0.00904506
ENSMUSG00000002015	0.593361	0.581967	0.595238	0.620553	-0.0202316
ENSMUSG00000002017	0.294416	0.35861	0.429158	0.414387	-0.0952596
ENSMUSG00000002020	0.691621	0.667108	0.732092	0.709699	-0.041531
ENSMUSG00000002028	0.454921	0.478699	0.477998	0.5	-0.0221891
ENSMUSG00000002031	0.691332	0.708465	0.683089	0.662105	0.0273014
ENSMUSG00000002032	0.790551	0.789727	0.797403	0.789846	-0.00348502
ENSMUSG00000002033	0.231034	0.293165	0.589789	0.582677	-0.324133
ENSMUSG00000002043	0.894981	0.905245	0.91191	0.912356	-0.01202
ENSMUSG00000002052	0.286416	0.336683	0.35567	0.377016	-0.0547936
ENSMUSG00000002055	0.497849	0.518821	0.489796	0.520947	0.00296314
ENSMUSG00000002057	0.489083	0.520362	0.453441	0.494253	0.0308754
ENSMUSG00000002058	0.378586	0.395679	0.445487	0.431034	-0.0511284
ENSMUSG00000002059	0.285446	0.275461	0.363828	0.35425	-0.0785853
ENSMUSG00000002064	0.856941	0.877672	0.841418	0.84495	0.0241223
ENSMUSG00000002068	0.417203	0.382477	0.315895	0.327075	0.0783545
ENSMUSG00000002076	0.683077	0.718287	0.740709	0.712468	-0.025907
ENSMUSG00000002083	0.247655	0.22482	0.358491	0.352765	-0.11939
ENSMUSG00000002100	0.561947	0.565101	0.566766	0.568493	-0.00410558
ENSMUSG00000002102	0.416667	0.443299	0.407508	0.409496	0.0214811
ENSMUSG00000002103	0.151966	0.150849	0.204159	0.2	-0.0506718
ENSMUSG00000002104	0.835025	0.829706	0.844262	0.835938	-0.00773445
ENSMUSG00000002105	0.317352	0.342105	0.330526	0.361813	-0.0164414
ENSMUSG00000002107	0.392944	0.410768	0.478213	0.457927	-0.0662141
ENSMUSG00000002108	0.575676	0.604192	0.490775	0.508816	0.0901385
ENSMUSG00000002109	0.189671	0.183976	0.212476	0.199635	-0.0192317
ENSMUSG00000002111	0.897883	0.902408	0.901316	0.889299	0.00483818
ENSMUSG00000002129	0.538365	0.55774	0.56	0.525676	0.00521433
ENSMUSG00000002147	0.677392	0.711656	0.758079	0.777485	-0.0732578
ENSMUSG00000002190	0.666667	0.647696	0.661176	0.654391	-0.000602131
ENSMUSG00000002205	0.490586	0.537027	0.565175	0.533842	-0.0357018
ENSMUSG00000002210	0.74771	0.716176	0.748885	0.701024	0.0069888
ENSMUSG00000002221	0.485553	0.511127	0.452932	0.415193	0.064277
ENSMUSG00000002222	0.47488	0.45165	0.472086	0.470874	-0.008215
ENSMUSG00000002227	0.67891	0.691928	0.639826	0.677384	0.026814
ENSMUSG00000002228	0.793349	0.758542	0.776316	0.723724	0.0259259
ENSMUSG00000002233	0.652174	0.689655	0.548178	0.526899	0.133376
ENSMUSG00000002240	0.446686	0.475983	0.456522	0.496333	-0.0150929
ENSMUSG00000002250	0.597874	0.571767	0.690647	0.699077	-0.110042
ENSMUSG00000002257	0.9	0.894484	0.742462	0.69933	0.176346
ENSMUSG00000002265	0.50502	0.529277	0.49456	0.496982	0.0213775
ENSMUSG00000002266	0.884211	0.872014	0.909214	0.908719	-0.0308546
ENSMUSG00000002274	0.0325581	0.0426966	0.342545	0.376845	-0.322068
ENSMUSG00000002279	0.624758	0.612019	0.577114	0.582898	0.0383826
ENSMUSG00000002280	0.480243	0.458132	0.417603	0.419224	0.0507741
ENSMUSG00000002289	0.565318	0.576784	0.518325	0.597049	0.013364
ENSMUSG00000002297	0.524494	0.531503	0.585786	0.593607	-0.0616979
ENSMUSG00000002307	0.285787	0.288757	0.432362	0.437398	-0.147609
ENSMUSG00000002308	0.759411	0.689884	0.659211	0.685019	0.0525325
ENSMUSG00000002319	0.66449	0.64	0.371865	0.407905	0.26236
ENSMUSG00000002320	0.550652	0.548132	0.526706	0.509084	0.0314974
ENSMUSG00000002324	0.693902	0.718078	0.659259	0.664407	0.0441574
ENSMUSG00000002325	0.718676	0.734919	0.77761	0.763509	-0.0437615
ENSMUSG00000002326	0.315789	0.373418	0.288039	0.340642	0.030263
ENSMUSG00000002329	0.79717	0.78169	0.673813	0.703375	0.100836
ENSMUSG00000002332	0.297561	0.296489	0.275581	0.298039	0.0102147
ENSMUSG00000002341	0.571429	0.577273	0.60515	0.604167	-0.0303078
ENSMUSG00000002342	0.906103	0.894066	0.906182	0.916667	-0.0113395
ENSMUSG00000002343	0.335409	0.3125	0.364829	0.360034	-0.0384773
ENSMUSG00000002346	0.570953	0.576768	0.633994	0.618546	-0.0524092
ENSMUSG00000002365	0.772973	0.769231	0.831409	0.885645	-0.0874249
ENSMUSG00000002372	0.220109	0.210162	0.256773	0.224642	-0.0255726
ENSMUSG00000002379	0.396552	0.386364	0.300621	0.260256	0.111019
ENSMUSG00000002384	0.490305	0.542453	0.50838	0.450839	0.0367692
ENSMUSG00000002393	0.0188299	0.0191004	0.0238237	0.0271293	-0.00651138
ENSMUSG00000002395	0.594954	0.58854	0.599464	0.622403	-0.0191866
ENSMUSG00000002396	0.58908	0.588154	0.620885	0.589202	-0.0164263
ENSMUSG00000002409	0.409797	0.399519	0.422961	0.396497	-0.005071
ENSMUSG00000002413	0.653956	0.645692	0.608821	0.628011	0.0314084
ENSMUSG00000002416	0.318499	0.363042	0.318943	0.361719	0.000439673
ENSMUSG00000002428	0.67658	0.66166	0.701452	0.668029	-0.0156207
ENSMUSG00000002455	0.186944	0.188525	0.129156	0.110687	0.0678126
ENSMUSG00000002458	0.662996	0.6131	0.543183	0.544985	0.0939638
ENSMUSG00000002459	0.21799	0.206661	0.305707	0.31241	-0.0967325
ENSMUSG00000002475	0.155882	0.145833	0.309152	0.336066	-0.171751
ENSMUSG00000002477	0.277174	0.24	0.855485	0.868026	-0.603169
ENSMUSG00000002486	0.605311	0.662393	0.668191	0.691503	-0.045995
ENSMUSG00000002489	0.821807	0.815887	0.860934	0.859274	-0.0412569
ENSMUSG00000002496	0.559105	0.521628	0.543585	0.56831	-0.0155805
ENSMUSG00000002500	0.210634	0.234987	0.210777	0.224335	0.00525487
ENSMUSG00000002504	0.624434	0.623145	0.648271	0.644096	-0.0223934
ENSMUSG00000002524	0.186732	0.146739	0.316007	0.376509	-0.179522
ENSMUSG00000002546	0.182042	0.200114	0.310493	0.285661	-0.106999
ENSMUSG00000002550	0.199029	0.234899	0.489154	0.533613	-0.29442
ENSMUSG00000002565	0.86618	0.89433	0.935484	0.940653	-0.0578134
ENSMUSG00000002580	0	0	0	0	0
ENSMUSG00000002588	0.765448	0.727513	0.732187	0.774194	-0.00670969
ENSMUSG00000002602	0.656597	0.651562	0.679657	0.659251	-0.0153744
ENSMUSG00000002603	0.5	0.490414	0.539225	0.489852	-0.0193316
ENSMUSG00000002608	0.567922	0.556426	0.577884	0.579169	-0.0163521
ENSMUSG00000002617	0.530193	0.523567	0.488673	0.478485	0.0433008
ENSMUSG00000002625	0	0	0.276372	0.240873	-0.258623
ENSMUSG00000002633	0.189427	0.240223	0.313364	0.240506	-0.0621098
ENSMUSG00000002635	0.920804	0.929803	0.922481	0.916324	0.00590119
ENSMUSG00000002658	0.464088	0.420213	0.442922	0.40991	0.0157344
ENSMUSG00000002660	1	0.990431	0.997199	1	-0.00338413
ENSMUSG00000002661	0.00519931	0.00384615	0.0157978	0.0108696	-0.00881095
ENSMUSG00000002664	1	1	1	1	0
ENSMUSG00000002668	0.378698	0.37037	0.689911	0.698549	-0.319696
ENSMUSG00000002679	0.0323625	0.0251799	0.170563	0.166667	-0.139844
ENSMUSG00000002688	0.843478	0.832891	0.67	0.6787	0.163835
ENSMUSG00000002699	0.407277	0.369624	0.347458	0.395377	0.0170329
ENSMUSG00000002718	0.596576	0.617707	0.609552	0.614992	-0.00513044
ENSMUSG00000002728	0.791035	0.802461	0.807242	0.829957	-0.0218513
ENSMUSG00000002731	0.68408	0.758929	0.652812	0.703896	0.0431502
ENSMUSG00000002732	0.81069	0.792759	0.84	0.784501	-0.0105258
ENSMUSG00000002733	0.560641	0.535817	0.541463	0.553571	0.000711254
ENSMUSG00000002741	0.812155	0.847561	0.881098	0.851429	-0.0364052
ENSMUSG00000002748	0.655049	0.656442	0.695473	0.633366	-0.00867402
ENSMUSG00000002763	0.587342	0.572289	0.557562	0.575658	0.0132055
ENSMUSG00000002767	0.114673	0.10596	0.150909	0.150171	-0.0402231
ENSMUSG00000002768	0.519608	0.522989	0.57449	0.558449	-0.0451713
ENSMUSG00000002769	0.533623	0.478149	0.627907	0.582143	-0.0991391
ENSMUSG00000002771	0.429395	0.511628	0.357737	0.415879	0.0837033
ENSMUSG00000002781	0.443469	0.458564	0.522904	0.519211	-0.0700412
ENSMUSG00000002797	0.789567	0.783636	0.794069	0.822731	-0.0217986
ENSMUSG00000002799	0.370588	0.387387	0.538462	0.570885	-0.175685
ENSMUSG00000002803	0.366509	0.329049	0.55119	0.541394	-0.198513
ENSMUSG00000002804	0.489933	0.457746	0.834382	0.877926	-0.382314
ENSMUSG00000002808	0.792899	0.832215	0.752754	0.806527	0.0329167
ENSMUSG00000002812	0.753086	0.778002	0.812754	0.828033	-0.0548495
ENSMUSG00000002814	0.336441	0.330213	0.379143	0.379245	-0.0458671
ENSMUSG00000002820	0.270142	0.257143	0.628571	0.577114	-0.3392
ENSMUSG00000002825	0.469945	0.42	0.676695	0.710724	-0.248737
ENSMUSG00000002831	0.766355	0.764151	0.760929	0.764259	0.00265928
ENSMUSG00000002833	0.109333	0.0979499	0.412803	0.368016	-0.286768
ENSMUSG00000002835	0.34	0.371212	0.110906	0.0957447	0.252281
ENSMUSG00000002844	0	0	0.360849	0.325416	-0.343132
ENSMUSG00000002845	0	0	0	0	0
ENSMUSG00000002846	0.0911854	0.101293	0.121622	0.105651	-0.0173971
ENSMUSG00000002847	0.115385	0.147727	0.554945	0.42663	-0.359232
ENSMUSG00000002870	0.730296	0.743131	0.74831	0.770182	-0.0225324
ENSMUSG00000002871	0.7683	0.758804	0.776113	0.769694	-0.00935119
ENSMUSG00000002881	0.599743	0.604588	0.610695	0.602911	-0.0046374
ENSMUSG00000002885	0.483002	0.503392	0.487294	0.461843	0.0186288
ENSMUSG00000002897	0.630616	0.666068	0.651786	0.659612	-0.00735692
ENSMUSG00000002900	0.880488	0.898271	0.883601	0.86634	0.0144088
ENSMUSG00000002908	0.746528	0.758416	0.763092	0.762021	-0.0100847
ENSMUSG00000002910	0.806306	0.855422	0.746638	0.740741	0.0871744
ENSMUSG00000002930	0.990476	0.990291	0.994413	0.995074	-0.00435992
ENSMUSG00000002944	0.816832	0.847666	0.844498	0.839212	-0.00960627
ENSMUSG00000002948	0.614045	0.594163	0.221998	0.227141	0.379534
ENSMUSG00000002949	0.458121	0.470245	0.437199	0.438567	0.0262994
ENSMUSG00000002957	0.593333	0.626016	0.719626	0.708752	-0.104514
ENSMUSG00000002963	0.555898	0.57071	0.601456	0.605238	-0.0400426
ENSMUSG00000002968	0.39834	0.321782	0.573599	0.575045	-0.214261
ENSMUSG00000002980	0.602262	0.535457	0.562222	0.583643	-0.00407299
ENSMUSG00000002981	0.586592	0.512315	0.449944	0.480895	0.0840339
ENSMUSG00000002983	0.546569	0.551521	0.625939	0.584178	-0.0560134
ENSMUSG00000002984	0.58	0.527938	0.680834	0.69851	-0.135703
ENSMUSG00000002985	0.358936	0.341602	0.384176	0.393413	-0.0385254
ENSMUSG00000002992	0.776636	0.797431	0	0	0.787033
ENSMUSG00000002996	0.215847	0.229682	0.190309	0.185682	0.0347686
ENSMUSG00000002997	0.678218	0.693627	0.613953	0.582746	0.0875727
ENSMUSG00000003031	0.567251	0.5758	0.633645	0.636691	-0.0636422
ENSMUSG00000003032	0.565916	0.609148	0.599332	0.571429	0.00215161
ENSMUSG00000003033	0.598759	0.594898	0.698803	0.723526	-0.114336
ENSMUSG00000003037	0.320598	0.359922	0.342657	0.337907	-2.22663e-05
ENSMUSG00000003038	0.325567	0.341892	0.551251	0.563464	-0.223628
ENSMUSG00000003039	0.822727	0.827273	0.855978	0.859238	-0.0326079
ENSMUSG00000003051	0.204861	0.194234	0.224299	0.211509	-0.0183564
ENSMUSG00000003053	0.527559	0.57069	0.483108	0.529695	0.0427228
ENSMUSG00000003062	0.46659	0.477439	0.661972	0.684748	-0.201345
ENSMUSG00000003068	0.371462	0.395553	0.4	0.389517	-0.0112512
ENSMUSG00000003070	0.598086	0.56875	0.65625	0.5875	-0.0384569
ENSMUSG00000003072	0.553846	0.532025	0.549277	0.550548	-0.00697722
ENSMUSG00000003099	0.624945	0.623041	0.619542	0.61201	0.00821703
ENSMUSG00000003119	0.431783	0.424875	0.431148	0.426383	-0.000436391
ENSMUSG00000003123	0.362797	0.4	0.369359	0.35786	0.0177893
ENSMUSG00000003131	0.480861	0.487912	0.566933	0.558598	-0.0783789
ENSMUSG00000003134	0.0587618	0.0380267	0.038038	0.0558184	0.00146607
ENSMUSG00000003135	0.714101	0.667098	0.697041	0.68875	-0.00229603
ENSMUSG00000003153	0.329122	0.356257	0.336774	0.345283	0.00166088
ENSMUSG00000003154	0.423875	0.397138	0.44702	0.375635	-0.000820603
ENSMUSG00000003161	0.977223	0.966667	0.966713	0.972838	0.00216933
ENSMUSG00000003166	0.381383	0.372664	0.315062	0.31672	0.0611324
ENSMUSG00000003184	0.70615	0.767033	0.729271	0.708432	0.0177402
ENSMUSG00000003190	0.182927	0.191617	0.340215	0.333624	-0.149647
ENSMUSG00000003198	0.577778	0.543478	0.891447	0.89491	-0.332551
ENSMUSG00000003199	0.869008	0.878877	0.875437	0.890503	-0.0090275
ENSMUSG00000003200	0.59375	0.636364	0.722997	0.733529	-0.113206
ENSMUSG00000003206	0.284091	0.277778	0.35206	0.309179	-0.049685
ENSMUSG00000003208	0.167513	0.152047	0.295511	0.306197	-0.141074
ENSMUSG00000003226	0.344828	0.342222	0.383046	0.410839	-0.0534174
ENSMUSG00000003227	0.693069	0.590674	0.636816	0.597345	0.0247909
ENSMUSG00000003228	0.41784	0.452128	0.634318	0.584369	-0.17436
ENSMUSG00000003233	0.524659	0.539474	0.557717	0.551893	-0.0227386
ENSMUSG00000003234	0.358546	0.373616	0.418191	0.409991	-0.0480096
ENSMUSG00000003235	0.154167	0.185273	0.221122	0.204969	-0.0433256
ENSMUSG00000003273	0.556886	0.537037	0.743831	0.762452	-0.20618
ENSMUSG00000003279	0.677681	0.650685	0.629564	0.598234	0.0502838
ENSMUSG00000003282	0.788265	0.810778	0.768799	0.774755	0.0277447
ENSMUSG00000003283	0.692982	0.653061	0.638889	0.664671	0.0212421
ENSMUSG00000003299	0.823529	0.836066	0.923307	0.905978	-0.084845
ENSMUSG00000003308	0.204521	0.244898	0.254788	0.2475	-0.0264344
ENSMUSG00000003309	0.677193	0.695364	0.78381	0.775362	-0.0933073
ENSMUSG00000003316	0	0	0	0	0
ENSMUSG00000003341	0.354167	0.284264	0.572607	0.531373	-0.232775
ENSMUSG00000003344	0.546709	0.546983	0.534834	0.544057	0.00740053
ENSMUSG00000003345	0.54389	0.541039	0.611076	0.604027	-0.0650873
ENSMUSG00000003346	0.380109	0.36472	0.398868	0.399194	-0.0266166
ENSMUSG00000003348	0.0368421	0.0285714	0.75737	0.734317	-0.713137
ENSMUSG00000003352	0.6098	0.568995	0.817541	0.834003	-0.236374
ENSMUSG00000003354	0.405263	0.39	0.725061	0.717439	-0.323618
ENSMUSG00000003355	0.82199	0.847619	0.842014	0.859797	-0.0161013
ENSMUSG00000003360	0.795872	0.752569	0.814255	0.792051	-0.0289326
ENSMUSG00000003363	0.540636	0.549046	0.578592	0.601004	-0.0449565
ENSMUSG00000003378	0.568233	0.595397	0.6	0.561798	0.000916044
ENSMUSG00000003379	0.614907	0.639024	0.574713	0.564655	0.0572817
ENSMUSG00000003380	0.446688	0.411721	0.417797	0.444742	-0.00206471
ENSMUSG00000003382	0.615935	0.628486	0.634121	0.627907	-0.00880378
ENSMUSG00000003402	0.448276	0.445983	0.461134	0.458248	-0.0125618
ENSMUSG00000003410	0.423529	0.323782	0.6234	0.647059	-0.261574
ENSMUSG00000003411	0.63964	0.651376	0.6787	0.6781	-0.0328924
ENSMUSG00000003418	0.503876	0.5	0.462287	0.523474	0.00905734
ENSMUSG00000003420	0.598802	0.606481	0.723368	0.702537	-0.110311
ENSMUSG00000003421	0.915989	0.922078	0.9125	0.90891	0.00832859
ENSMUSG00000003423	0.826633	0.797222	0.789474	0.794931	0.0197254
ENSMUSG00000003429	0.994624	0.98419	0.130653	0.113788	0.867186
ENSMUSG00000003435	0.221411	0.261905	0.479344	0.478682	-0.237355
ENSMUSG00000003436	0.369983	0.457055	0.395538	0.412969	0.00926548
ENSMUSG00000003437	0.402617	0.435428	0.466877	0.432749	-0.0307902
ENSMUSG00000003438	0.502825	0.526941	0.548182	0.499563	-0.00898908
ENSMUSG00000003444	0.660633	0.679825	0.38565	0.387665	0.283571
ENSMUSG00000003452	0.251986	0.246067	0.292569	0.28141	-0.0379623
ENSMUSG00000003458	0.394868	0.377604	0.412948	0.41804	-0.0292583
ENSMUSG00000003464	0.519169	0.517679	0.498081	0.471843	0.033462
ENSMUSG00000003469	0.191919	0.194805	0.273684	0.19802	-0.0424898
ENSMUSG00000003476	0.874598	0.88308	0.845133	0.849182	0.0316817
ENSMUSG00000003477	0.980392	0.997024	0.991254	0.994792	-0.00431467
ENSMUSG00000003484	0.304124	0.370155	0.31903	0.33125	0.0119994
ENSMUSG00000003500	0.452247	0.503294	0.47145	0.48662	-0.00126449
ENSMUSG00000003518	0.48639	0.505625	0.505891	0.49067	-0.00227288
ENSMUSG00000003526	0.570154	0.638596	0.563304	0.5625	0.0414735
ENSMUSG00000003527	0.440318	0.471014	0.78424	0.765182	-0.319045
ENSMUSG00000003528	0.48452	0.497963	0.502024	0.53311	-0.0263257
ENSMUSG00000003531	0.588008	0.570436	0.874919	0.87341	-0.294943
ENSMUSG00000003534	0.584457	0.595839	0.591994	0.586041	0.00113045
ENSMUSG00000003541	0	0	0	0	0
ENSMUSG00000003545	0.341837	0.285714	0.419355	0.395994	-0.0938988
ENSMUSG00000003546	0.582569	0.586207	0.581152	0.632979	-0.0226774
ENSMUSG00000003549	0.470678	0.491872	0.446883	0.412346	0.0516609
ENSMUSG00000003555	0.81717	0.834087	0.814419	0.809091	0.0138737
ENSMUSG00000003559	0.655502	0.630058	0.667351	0.652352	-0.0170713
ENSMUSG00000003573	0.101961	0.103654	0.118881	0.111801	-0.0125335
ENSMUSG00000003575	0.380716	0.404528	0.385021	0.374275	0.0129738
ENSMUSG00000003581	0.792969	0.788063	0.82659	0.81588	-0.0307189
ENSMUSG00000003585	0.947368	0.951473	0.953563	0.955095	-0.00490814
ENSMUSG00000003604	0.554758	0.569079	0.531418	0.547855	0.0222817
ENSMUSG00000003617	0.736889	0.750976	0.747188	0.763823	-0.0115723
ENSMUSG00000003623	0.801406	0.795918	0.814696	0.816926	-0.0171489
ENSMUSG00000003644	0.478784	0.501546	0.505393	0.506431	-0.0157468
ENSMUSG00000003657	0.469484	0.417647	0.668605	0.691906	-0.23669
ENSMUSG00000003660	0.347653	0.35859	0.386752	0.370103	-0.0253059
ENSMUSG00000003662	0.154018	0.157773	0.241996	0.242038	-0.086122
ENSMUSG00000003665	0.827411	0.773399	0.708229	0.734336	0.0791225
ENSMUSG00000003680	0.813609	0.819716	0.798373	0.821099	0.00692671
ENSMUSG00000003721	0.344034	0.344041	0.370208	0.358434	-0.020283
ENSMUSG00000003731	0.415133	0.451852	0.418351	0.446735	0.000948952
ENSMUSG00000003746	0.6716	0.7032	0.715803	0.701128	-0.0210655
ENSMUSG00000003752	0.512144	0.50566	0.538978	0.496503	-0.008839
ENSMUSG00000003762	0.45392	0.466317	0.461433	0.428571	0.0151168
ENSMUSG00000003778	0.483365	0.506868	0.540541	0.519243	-0.0347751
ENSMUSG00000003808	0.580029	0.584133	0.572574	0.58134	0.005124
ENSMUSG00000003809	0.663212	0.621704	0.658842	0.613274	0.00640001
ENSMUSG00000003810	0.362963	0.381344	0.374589	0.377185	-0.00373329
ENSMUSG00000003812	0.563365	0.58611	0.530612	0.579679	0.0195914
ENSMUSG00000003813	0.010355	0.00283889	0.00322321	0.00831025	0.000830233
ENSMUSG00000003814	0.514778	0.524793	0.46056	0.490092	0.0444597
ENSMUSG00000003824	0.362233	0.325581	0.363842	0.39645	-0.0362387
ENSMUSG00000003847	0.341814	0.340153	0.355603	0.368296	-0.0209658
ENSMUSG00000003848	0.937967	0.936948	0.942428	0.939286	-0.00339938
ENSMUSG00000003849	0.876471	0.894273	0.882353	0.853333	0.0175287
ENSMUSG00000003863	0.302098	0.29805	0.321906	0.346561	-0.0341593
ENSMUSG00000003865	0.514167	0.500472	0.541516	0.509291	-0.018084
ENSMUSG00000003872	0.0824008	0.0941423	0.0536585	0.0665064	0.0281891
ENSMUSG00000003873	0.303318	0.304348	0.27847	0.266829	0.031183
ENSMUSG00000003882	0.860759	0.846535	0.853535	0.861039	-0.00364008
ENSMUSG00000003923	0.53021	0.539869	0.579218	0.610438	-0.0597886
ENSMUSG00000003929	0.717241	0.709402	0.845554	0.848696	-0.133803
ENSMUSG00000003934	0.477778	0.50237	0.511737	0.518135	-0.0248622
ENSMUSG00000003948	0.845631	0.840844	0.512438	0.464668	0.354684
ENSMUSG00000003949	0.38902	0.369952	0.384058	0.359877	0.00751784
ENSMUSG00000003955	0.635071	0.634921	0.580808	0.60373	0.042727
ENSMUSG00000003970	0.33209	0.469274	0.428571	0.446097	-0.0366524
ENSMUSG00000003974	0.560209	0.59751	0.580808	0.584034	-0.00356095
ENSMUSG00000003992	0.40493	0.441096	0.434329	0.44466	-0.0164819
ENSMUSG00000004018	0.71401	0.744615	0.721771	0.711019	0.0129179
ENSMUSG00000004031	0.639546	0.665063	0.695652	0.713731	-0.0523871
ENSMUSG00000004032	0.596472	0.598039	0.561175	0.535088	0.0491244
ENSMUSG00000004035	0.0472765	0.0589837	0.058011	0.0573248	-0.00453788
ENSMUSG00000004038	0.683616	0.791444	0.87931	0.852	-0.128125
ENSMUSG00000004040	0.757216	0.716332	0.690436	0.727206	0.0279529
ENSMUSG00000004043	0.770684	0.753555	0.850325	0.849147	-0.0876166
ENSMUSG00000004044	0.523404	0.556561	0.606838	0.592992	-0.0599321
ENSMUSG00000004054	0.491071	0.46371	0.384855	0.358896	0.105515
ENSMUSG00000004056	0.387185	0.362264	0.544847	0.588825	-0.192111
ENSMUSG00000004069	0.386805	0.35817	0.37962	0.409926	-0.0222861
ENSMUSG00000004070	0	0.00225225	0.187299	0.181958	-0.183503
ENSMUSG00000004071	0.222509	0.212382	0.299409	0.324582	-0.0945505
ENSMUSG00000004085	0.463435	0.451797	0.445059	0.447282	0.0114459
ENSMUSG00000004096	0.926829	0.934673	0.785276	0.791768	0.14223
ENSMUSG00000004098	0.652083	0.632212	0.638344	0.654229	-0.00413911
ENSMUSG00000004099	0.656716	0.655914	0.753191	0.78557	-0.113065
ENSMUSG00000004100	0.624151	0.633071	0.647383	0.661836	-0.0259984
ENSMUSG00000004105	0.56066	0.507205	0.517321	0.513669	0.0184371
ENSMUSG00000004110	0.373698	0.366242	0.30816	0.314577	0.0586016
ENSMUSG00000004113	0.665615	0.636638	0.65179	0.641556	0.00445366
ENSMUSG00000004127	0.587786	0.563197	0.584383	0.582993	-0.00819611
ENSMUSG00000004151	0.35108	0.378714	0.427894	0.42162	-0.0598601
ENSMUSG00000004187	0.43254	0.429268	0.577148	0.596939	-0.156139
ENSMUSG00000004207	0.768283	0.747137	0.747495	0.760364	0.00378054
ENSMUSG00000004221	0.410794	0.410699	0.40625	0.408631	0.00330637
ENSMUSG00000004231	0.48017	0.489465	0.483421	0.497703	-0.00574419
ENSMUSG00000004233	0.834029	0.810508	0.777555	0.794297	0.0363425
ENSMUSG00000004263	0	0	0	0.00172117	-0.000860585
ENSMUSG00000004264	0.418902	0.415502	0.397067	0.384369	0.0264836
ENSMUSG00000004266	0.240482	0.253279	0.26072	0.255771	-0.0113652
ENSMUSG00000004267	0.694757	0.693519	0.674338	0.682297	0.0158203
ENSMUSG00000004268	0.292724	0.272034	0.27918	0.292422	-0.00342173
ENSMUSG00000004270	0.0137221	0.0171582	0.00980392	0.0179028	0.00158678
ENSMUSG00000004296	0.736283	0.728938	0.745636	0.704595	0.00749491
ENSMUSG00000004317	0.617674	0.600173	0.622902	0.665675	-0.0353653
ENSMUSG00000004319	0.505631	0.478929	0.497131	0.477407	0.0050112
ENSMUSG00000004328	0.591738	0.58773	0.651478	0.616216	-0.0441132
ENSMUSG00000004341	0.272941	0.249337	0.317895	0.284946	-0.0402815
ENSMUSG00000004344	0.844221	0.834286	0.881356	0.841121	-0.0219853
ENSMUSG00000004347	0.776325	0.80719	0.80672	0.791188	-0.00719644
ENSMUSG00000004356	0.224066	0.228261	0.313977	0.332276	-0.0969629
ENSMUSG00000004359	0.67247	0.699105	0.716346	0.725559	-0.0351652
ENSMUSG00000004360	0.770732	0.888889	0.625199	0.675862	0.17928
ENSMUSG00000004364	0.0537919	0.0726837	0.195976	0.17842	-0.12396
ENSMUSG00000004366	0.802139	0.77512	0.825328	0.870056	-0.0590627
ENSMUSG00000004371	0.607046	0.581081	0.57619	0.630819	-0.00944097
ENSMUSG00000004383	0.681431	0.702791	0.670469	0.671035	0.0213591
ENSMUSG00000004393	0.627397	0.640219	0.613924	0.64267	0.00551097
ENSMUSG00000004394	0.896078	0.905054	0.895726	0.914422	-0.00450801
ENSMUSG00000004415	0.604119	0.600796	0.558887	0.575553	0.0352374
ENSMUSG00000004446	0.897149	0.882353	0.885214	0.896429	-0.00107048
ENSMUSG00000004451	0.806159	0.801739	0.832759	0.81962	-0.0222402
ENSMUSG00000004455	0.176915	0.178122	0.324786	0.336811	-0.15328
ENSMUSG00000004460	0.750526	0.766219	0.695506	0.691343	0.0649487
ENSMUSG00000004473	0.624309	0.598726	0.663317	0.638298	-0.0392895
ENSMUSG00000004500	0.680982	0.642487	0.676136	0.657102	-0.00488479
ENSMUSG00000004508	0.441624	0.431579	0.414706	0.357333	0.050582
ENSMUSG00000004530	0.385123	0.437755	0.408566	0.394898	0.00970675
ENSMUSG00000004535	0.612606	0.6	0.633333	0.598731	-0.00972885
ENSMUSG00000004552	0.89673	0.896259	0.876736	0.893238	0.0115069
ENSMUSG00000004558	0.556136	0.554318	0.408221	0.434085	0.134074
ENSMUSG00000004561	0.899083	0.894585	0.877966	0.882443	0.0166292
ENSMUSG00000004562	0.236927	0.233879	0.272622	0.258052	-0.0299341
ENSMUSG00000004565	0.579741	0.587719	0.634817	0.639646	-0.0535015
ENSMUSG00000004567	0.488479	0.490022	0.644454	0.671132	-0.168542
ENSMUSG00000004568	0.434142	0.447282	0.530262	0.545202	-0.09702
ENSMUSG00000004591	0.483455	0.480474	0.485277	0.489812	-0.00557948
ENSMUSG00000004609	0.839405	0.830189	0.877715	0.906921	-0.0575213
ENSMUSG00000004610	0.113388	0.105417	0.08964	0.117257	0.00595432
ENSMUSG00000004612	0.529032	0.526237	0.517829	0.525597	0.00592121
ENSMUSG00000004626	0.558659	0.60877	0.586629	0.586922	-0.00306146
ENSMUSG00000004630	0.120842	0.111951	0.105965	0.109343	0.00874245
ENSMUSG00000004631	0.563006	0.55978	0.593484	0.599925	-0.0353112
ENSMUSG00000004633	0.319581	0.317222	0.303061	0.301718	0.0160123
ENSMUSG00000004637	0.844992	0.851616	0.879413	0.854348	-0.0185766
ENSMUSG00000004642	0.530519	0.494118	0.529412	0.503971	-0.00437266
ENSMUSG00000004651	0.834356	0.789091	0.859375	0.885572	-0.0607502
ENSMUSG00000004654	0.491551	0.501667	0.481717	0.541728	-0.0151133
ENSMUSG00000004655	0.826733	0.815385	0.797872	0.828221	0.00801204
ENSMUSG00000004661	0.476679	0.456452	0.461209	0.459665	0.00612844
ENSMUSG00000004665	0.597122	0.594521	0.606357	0.555556	0.0148652
ENSMUSG00000004667	0.719561	0.71819	0.724826	0.744835	-0.0159545
ENSMUSG00000004668	0.80348	0.801552	0.827381	0.824806	-0.0235775
ENSMUSG00000004677	0.500952	0.464249	0.58136	0.546624	-0.0813913
ENSMUSG00000004698	0.334842	0.32	0.542549	0.55729	-0.222498
ENSMUSG00000004707	0.749489	0.707965	0.709256	0.704991	0.0216034
ENSMUSG00000004709	0.951923	0.964149	0.94564	0.957882	0.00627484
ENSMUSG00000004730	0.702273	0.68915	0.84375	0.835714	-0.144021
ENSMUSG00000004748	0.919118	0.914667	0.946092	0.903797	-0.0080524
ENSMUSG00000004768	0.842602	0.837767	0.852041	0.849278	-0.0104751
ENSMUSG00000004771	0.0552229	0.0522438	0.0137276	0.0194004	0.0371694
ENSMUSG00000004788	0.329752	0.332135	0.336167	0.321739	0.00199031
ENSMUSG00000004789	0.479508	0.428571	0.376059	0.383932	0.0740445
ENSMUSG00000004791	0.960784	0.960674	0.92832	0.89697	0.0480846
ENSMUSG00000004798	0.166667	0.188324	0.150613	0.157895	0.0232414
ENSMUSG00000004814	0.907216	0.910494	0.887828	0.904	0.0129411
ENSMUSG00000004815	0.261236	0.258862	0.252964	0.266754	0.000189885
ENSMUSG00000004821	0.252525	0.20979	0.200873	0.151376	0.055033
ENSMUSG00000004837	0.334129	0.275281	0.302187	0.249412	0.0289056
ENSMUSG00000004842	0.709384	0.707547	0.577551	0.617678	0.110851
ENSMUSG00000004843	0.732673	0.756098	0.75	0.742424	-0.00182671
ENSMUSG00000004846	0.474916	0.486626	0.466248	0.473033	0.011131
ENSMUSG00000004849	0.836142	0.807512	0.813017	0.841584	-0.00547331
ENSMUSG00000004864	0.755906	0.775	0.84595	0.828554	-0.0717995
ENSMUSG00000004865	0.548003	0.569767	0.482344	0.440178	0.0976243
ENSMUSG00000004872	0.52795	0.51005	0.494915	0.460163	0.0414614
ENSMUSG00000004880	0.800879	0.794275	0.806239	0.795673	-0.00337847
ENSMUSG00000004885	0.592975	0.551913	0.541209	0.558036	0.0228216
ENSMUSG00000004891	0.80292	0.801923	0.78374	0.803056	0.00902346
ENSMUSG00000004892	0.508211	0.580336	0.547264	0.581037	-0.0198772
ENSMUSG00000004894	0.672336	0.618532	0.689487	0.634338	-0.0164786
ENSMUSG00000004895	0.266234	0.29717	0.271429	0.273859	0.00905804
ENSMUSG00000004896	0.191163	0.233935	0.190909	0.183311	0.0254391
ENSMUSG00000004897	0.244163	0.227836	0.276029	0.266077	-0.0350534
ENSMUSG00000004902	0.924528	0.905405	0.924171	0.94709	-0.0206634
ENSMUSG00000004929	0.514609	0.536036	0.529474	0.518841	0.00116532
ENSMUSG00000004931	0.609442	0.60804	0.661425	0.674625	-0.0592839
ENSMUSG00000004933	0.307726	0.307995	0.315958	0.320447	-0.010342
ENSMUSG00000004934	0.254429	0.287828	0.187432	0.183696	0.0855647
ENSMUSG00000004936	0.514329	0.544737	0.580563	0.546154	-0.0338254
ENSMUSG00000004937	0.351579	0.389908	0.374369	0.357923	0.00459751
ENSMUSG00000004939	0.377246	0.412556	0.365639	0.42233	0.00091635
ENSMUSG00000004945	0.743077	0.758974	0.739852	0.737903	0.0121478
ENSMUSG00000004947	0.514846	0.520948	0.502146	0.511938	0.010855
ENSMUSG00000004948	0.184332	0.220339	0.191847	0.209459	0.0016824
ENSMUSG00000004951	0	0	0.602469	0.584656	-0.593563
ENSMUSG00000004952	0.664231	0.669185	0.672084	0.679508	-0.00908816
ENSMUSG00000004961	0.967695	0.948435	0.944179	0.9375	0.0172253
ENSMUSG00000004980	0.430067	0.412879	0.385909	0.396781	0.0301283
ENSMUSG00000004988	0.940137	0.945189	0.943852	0.928997	0.00623828
ENSMUSG00000004994	0.221622	0.216885	0.218499	0.233738	-0.00686521
ENSMUSG00000004996	0.260958	0.303061	0.275162	0.283465	0.00269664
ENSMUSG00000005034	0.700182	0.69677	0.696815	0.701567	-0.000715321
ENSMUSG00000005043	0.683898	0.647555	0.656062	0.652906	0.0112424
ENSMUSG00000005045	0.599474	0.592142	0.588119	0.597015	0.0032413
ENSMUSG00000005054	1	0.989529	1	0.994709	-0.0025901
ENSMUSG00000005057	0.707392	0.696429	0.713597	0.670873	0.00967554
ENSMUSG00000005069	0.405337	0.419463	0.4436	0.438553	-0.0286766
ENSMUSG00000005078	0.537515	0.538023	0.577889	0.564979	-0.0336654
ENSMUSG00000005087	0.75367	0.738928	0.735342	0.752934	0.00216136
ENSMUSG00000005089	0.70141	0.749451	0.740092	0.733534	-0.0113829
ENSMUSG00000005102	0.672304	0.674298	0.648897	0.634437	0.0316343
ENSMUSG00000005103	0.208704	0.201788	0.246657	0.219413	-0.0277894
ENSMUSG00000005107	0.741935	0.712719	0.694222	0.7086	0.0259164
ENSMUSG00000005124	0.669822	0.706311	0.652368	0.639488	0.0421383
ENSMUSG00000005125	0.253047	0.255674	0.261517	0.242966	0.00211896
ENSMUSG00000005131	0.340164	0.406926	0.657615	0.665753	-0.288139
ENSMUSG00000005142	0.705069	0.546961	0.590294	0.575862	0.042937
ENSMUSG00000005148	0.403315	0.416667	0.675676	0.596273	-0.225984
ENSMUSG00000005150	0.238713	0.245455	0.262256	0.234073	-0.00608071
ENSMUSG00000005161	0.608396	0.60228	0.486441	0.455882	0.134176
ENSMUSG00000005198	0.152344	0.143041	0.153086	0.124191	0.00905355
ENSMUSG00000005202	0.262032	0.238372	0.248175	0.219512	0.0163584
ENSMUSG00000005204	0.66381	0.641638	0.603939	0.558247	0.0716316
ENSMUSG00000005220	0.62397	0.620665	0.617986	0.638129	-0.00574017
ENSMUSG00000005225	0.671795	0.601227	0.990632	1.09596	-0.406785
ENSMUSG00000005232	0.588732	0.529716	0.543017	0.572127	0.00165213
ENSMUSG00000005233	0.910628	0.915493	0.875	0.861733	0.0446942
ENSMUSG00000005251	0.503289	0.465028	0.495575	0.390625	0.0410588
ENSMUSG00000005262	0.650098	0.623294	0.592437	0.590485	0.0452356
ENSMUSG00000005267	0.837416	0.814249	0.832174	0.852317	-0.0164127
ENSMUSG00000005299	0.644976	0.677761	0.664179	0.620603	0.0189775
ENSMUSG00000005312	0.624793	0.666087	0.558108	0.600269	0.0662515
ENSMUSG00000005320	0.750859	0.75382	0.753452	0.722662	0.0142825
ENSMUSG00000005338	0.493545	0.480612	0.502655	0.490995	-0.00974635
ENSMUSG00000005339	0.518957	0.509804	0.560465	0.512876	-0.0222897
ENSMUSG00000005354	0.78068	0.780899	0.73796	0.744695	0.0394618
ENSMUSG00000005355	0.631068	0.60733	0.638478	0.63466	-0.0173702
ENSMUSG00000005357	0.213389	0.215569	0.224576	0.225962	-0.0107899
ENSMUSG00000005360	0.775392	0.72112	0.61982	0.61365	0.131521
ENSMUSG00000005362	0.848958	0.826223	0.842791	0.81749	0.00744991
ENSMUSG00000005364	0.618026	0.601256	0.622483	0.638699	-0.0209501
ENSMUSG00000005370	0.474419	0.516949	0.681159	0.685413	-0.187602
ENSMUSG00000005371	0.229167	0.236453	0.435264	0.428344	-0.198994
ENSMUSG00000005373	0.410061	0.366197	0.4085	0.376273	-0.00425738
ENSMUSG00000005374	0.815094	0.824973	0.811341	0.813376	0.00767492
ENSMUSG00000005378	0.635298	0.605467	0.619224	0.651102	-0.0147802
ENSMUSG00000005397	0.768293	0.792079	0.513566	0.564912	0.240947
ENSMUSG00000005413	0.823151	0.817708	0.721354	0.763855	0.0778249
ENSMUSG00000005417	0.350811	0.389109	0.407089	0.377729	-0.0224488
ENSMUSG00000005442	0.543825	0.525868	0.554086	0.51589	-0.000141773
ENSMUSG00000005447	0.639738	0.615672	0.718169	0.69121	-0.0769844
ENSMUSG00000005465	0.71519	0.736585	0.864528	0.838449	-0.125601
ENSMUSG00000005469	0.162963	0.168675	0.175281	0.175743	-0.00969291
ENSMUSG00000005470	0.250865	0.22807	0.259786	0.222535	-0.00169323
ENSMUSG00000005474	0.700392	0.655556	0.683362	0.676583	-0.00199871
ENSMUSG00000005481	0.384988	0.402679	0.383845	0.37931	0.0122555
ENSMUSG00000005483	0.536313	0.4875	0.523573	0.552632	-0.026196
ENSMUSG00000005493	0.731932	0.722684	0.741368	0.714834	-0.000793231
ENSMUSG00000005501	0.601544	0.589314	0.597589	0.54918	0.0220441
ENSMUSG00000005503	0.636364	0.666667	0.659794	0.614583	0.0143266
ENSMUSG00000005505	0.228571	0.205291	0.202899	0.208696	0.0111341
ENSMUSG00000005506	0.124797	0.132481	0.130731	0.132574	-0.00301369
ENSMUSG00000005514	0.686667	0.684654	0.735456	0.746004	-0.0550691
ENSMUSG00000005533	0.64	0.62141	0.898564	0.888053	-0.262603
ENSMUSG00000005534	0.429392	0.428907	0.615385	0.648855	-0.20297
ENSMUSG00000005540	0.639269	0.66129	0.761966	0.727667	-0.0945367
ENSMUSG00000005553	0.694664	0.696687	0.681	0.675097	0.0176271
ENSMUSG00000005566	0.589744	0.60775	0.610364	0.595628	-0.00424904
ENSMUSG00000005575	0.614434	0.596805	0.541947	0.567502	0.0508953
ENSMUSG00000005580	0.703883	0.647059	0.675549	0.68109	-0.00284801
ENSMUSG00000005583	0.244479	0.273773	0.282181	0.295101	-0.029515
ENSMUSG00000005609	0.468784	0.482254	0.499011	0.461794	-0.00488387
ENSMUSG00000005610	0.307332	0.309018	0.299247	0.283664	0.0167197
ENSMUSG00000005611	0.749209	0.688024	0.767547	0.781778	-0.056046
ENSMUSG00000005615	0.559905	0.546855	0.285364	0.272889	0.274253
ENSMUSG00000005621	0.668258	0.606943	0.632011	0.644617	-0.000713839
ENSMUSG00000005625	0.142049	0.149533	0.148125	0.147541	-0.00204212
ENSMUSG00000005628	0.573007	0.612403	0.540564	0.555941	0.0444524
ENSMUSG00000005640	0.728643	0.732	0.745431	0.697905	0.00865361
ENSMUSG00000005649	0.938517	0.948328	0.958955	0.933602	-0.00285569
ENSMUSG00000005656	0.328431	0.293269	0.665501	0.682396	-0.363098
ENSMUSG00000005667	0.649417	0.666231	0.635878	0.648827	0.0154716
ENSMUSG00000005672	0.615761	0.626614	0.613068	0.633205	-0.00194884
ENSMUSG00000005674	0	0	0	0	0
ENSMUSG00000005677	0	0	0	0	0
ENSMUSG00000005681	0	0	0	0	0
ENSMUSG00000005682	0.385809	0.374083	0.479883	0.511294	-0.115642
ENSMUSG00000005683	0.502128	0.5625	0.713217	0.602273	-0.125431
ENSMUSG00000005686	0.356846	0.36105	0.405496	0.411992	-0.0497957
ENSMUSG00000005687	0.548571	0.5328	0.575472	0.53681	-0.015455
ENSMUSG00000005698	0.117593	0.131089	0.138365	0.130471	-0.0100763
ENSMUSG00000005699	0.0483461	0.0661939	0.213173	0.195296	-0.146964
ENSMUSG00000005705	0.110465	0.0918544	0.097479	0.092145	0.00634776
ENSMUSG00000005716	0.61	0.656613	0.610256	0.630491	0.0129326
ENSMUSG00000005718	0.752577	0.709845	0.760563	0.752768	-0.0254545
ENSMUSG00000005732	0.0181818	0.016	0.180769	0.174377	-0.160482
ENSMUSG00000005763	0.178592	0.158722	0.156109	0.160529	0.010338
ENSMUSG00000005774	0.121714	0.119344	0.119562	0.12982	-0.00416213
ENSMUSG00000005779	0.604259	0.645464	0.657297	0.63981	-0.0236923
ENSMUSG00000005800	0.710784	0.619658	0.674641	0.654255	0.000772983
ENSMUSG00000005802	0.648649	0.620603	0.61708	0.647465	0.00235317
ENSMUSG00000005803	0.925094	0.922085	0.920725	0.92446	0.000996801
ENSMUSG00000005804	0.835035	0.842279	0.822664	0.812652	0.020999
ENSMUSG00000005813	0.670199	0.686762	0.603541	0.614078	0.0696709
ENSMUSG00000005823	0.6	0.647343	0.706748	0.690476	-0.0749408
ENSMUSG00000005824	0.893491	0.924731	0.911111	0.910377	-0.00163308
ENSMUSG00000005836	0.762162	0.741688	0.721649	0.769366	0.00641723
ENSMUSG00000005846	0.869048	0.878882	0.911531	0.914701	-0.0391509
ENSMUSG00000005864	0.206349	0.16095	0.187359	0.158038	0.010951
ENSMUSG00000005871	0.66344	0.652222	0.657683	0.65072	0.00362896
ENSMUSG00000005873	0.965714	0.964824	0.993642	0.993778	-0.0284408
ENSMUSG00000005881	0.521973	0.548447	0.543645	0.501075	0.0128502
ENSMUSG00000005882	0.647774	0.657195	0.681109	0.664856	-0.0204977
ENSMUSG00000005883	0.850851	0.812202	0.819369	0.847943	-0.00212934
ENSMUSG00000005886	0.621156	0.62411	0.568182	0.6031	0.0369919
ENSMUSG00000005891	0.00492611	0.0367347	0.0321101	0.02	-0.00522464
ENSMUSG00000005892	0.900901	0.899497	0.949438	0.913242	-0.0311409
ENSMUSG00000005893	0.447741	0.452225	0.416387	0.420516	0.0315315
ENSMUSG00000005897	0.471927	0.429616	0.427844	0.458599	0.00755036
ENSMUSG00000005899	0.403466	0.415579	0.381429	0.408919	0.0143487
ENSMUSG00000005907	0.564583	0.560097	0.5356	0.543486	0.0227966
ENSMUSG00000005917	0.272864	0.263844	0.273171	0.272588	-0.00452579
ENSMUSG00000005936	0.191293	0.186633	0.352823	0.365995	-0.170446
ENSMUSG00000005947	0.171779	0.213942	0.193396	0.188506	0.00190974
ENSMUSG00000005949	0.0717241	0.0628342	0	0	0.0672792
ENSMUSG00000005950	0.204778	0.181524	0.196396	0.203675	-0.00688504
ENSMUSG00000005951	0.55443	0.5	0.50995	0.47619	0.0341448
ENSMUSG00000005952	0.281033	0.25762	0.261603	0.269892	0.00357869
ENSMUSG00000005958	0.75	0.752823	0.543517	0.571664	0.193821
ENSMUSG00000005968	0.421053	0.448627	0.793975	0.805324	-0.36481
ENSMUSG00000005973	0.555789	0.489177	0.517986	0.555556	-0.0142871
ENSMUSG00000005980	0.325339	0.325946	0.322135	0.325196	0.00197738
ENSMUSG00000005981	0.493413	0.517073	0.493473	0.560335	-0.0216604
ENSMUSG00000005982	0.179123	0.189032	0.210214	0.191068	-0.0165636
ENSMUSG00000005983	0.107642	0.137652	0.159091	0.0928819	-0.00333964
ENSMUSG00000005986	0.581216	0.571429	0.544197	0.511033	0.0487077
ENSMUSG00000005994	0.600467	0.647757	0.673997	0.634422	-0.0300975
ENSMUSG00000006005	0.456682	0.457599	0.427157	0.421014	0.0330552
ENSMUSG00000006007	0.866184	0.834495	0.913279	0.88601	-0.0493051
ENSMUSG00000006010	0.387658	0.364088	0.331826	0.370039	0.0249408
ENSMUSG00000006014	0.47892	0.487977	0.482001	0.485698	-0.000401495
ENSMUSG00000006019	0.740807	0.772532	0.727462	0.755144	0.0153667
ENSMUSG00000006021	0.564436	0.560171	0.537918	0.572055	0.00731718
ENSMUSG00000006024	0.740818	0.748615	0.742134	0.754029	-0.0033654
ENSMUSG00000006050	0.487892	0.482158	0.642916	0.674513	-0.17369
ENSMUSG00000006058	0.233459	0.208081	0.301292	0.312139	-0.0859455
ENSMUSG00000006095	0.786738	0.775298	0.687708	0.686804	0.0937619
ENSMUSG00000006127	0.484507	0.472841	0.456773	0.489796	0.00538952
ENSMUSG00000006134	0.819048	0.848485	0.837359	0.859649	-0.0147379
ENSMUSG00000006143	0.951695	0.944536	0.956679	0.940722	-0.000584505
ENSMUSG00000006154	0.688798	0.682595	0.713776	0.708656	-0.0255193
ENSMUSG00000006169	0.536306	0.563346	0.484574	0.476408	0.069335
ENSMUSG00000006179	0.644243	0.637011	0.539683	0.552463	0.0945544
ENSMUSG00000006191	0.802039	0.8035	0.853183	0.851017	-0.0493307
ENSMUSG00000006204	0.861066	0.823976	0.853309	0.837838	-0.00305268
ENSMUSG00000006205	0.353271	0.35225	0.339896	0.344503	0.0105613
ENSMUSG00000006215	0.492936	0.502545	0.473503	0.494673	0.0136526
ENSMUSG00000006216	0.589235	0.652985	0.668464	0.655899	-0.0410711
ENSMUSG00000006218	0.461165	0.491329	0.448133	0.439614	0.0323741
ENSMUSG00000006219	0.972331	0.972222	0.975823	0.977368	-0.00431872
ENSMUSG00000006235	0.166667	0.164103	0.438692	0.421546	-0.264734
ENSMUSG00000006241	0.332386	0.370968	0.436345	0.460417	-0.0967038
ENSMUSG00000006262	0.619921	0.585333	0.597656	0.583756	0.0119211
ENSMUSG00000006269	0.770079	0.793077	0.78703	0.753725	0.0112006
ENSMUSG00000006270	0	0	0	0	0
ENSMUSG00000006273	0.739574	0.741768	0.733282	0.748263	-0.000101203
ENSMUSG00000006276	0	0	0.133017	0.126971	-0.129994
ENSMUSG00000006281	0.554622	0.585859	0.56591	0.544658	0.0149557
ENSMUSG00000006289	0.800117	0.790516	0.798537	0.781773	0.00516156
ENSMUSG00000006299	0.375622	0.316652	0.333333	0.302483	0.0282289
ENSMUSG00000006301	0.826408	0.789544	0.77842	0.79419	0.0216707
ENSMUSG00000006304	0.254975	0.252618	0.267689	0.284759	-0.0224276
ENSMUSG00000006307	0.0514362	0.0413486	0.0545347	0.0569395	-0.00934469
ENSMUSG00000006310	0.422111	0.409861	0.398425	0.343042	0.0452523
ENSMUSG00000006311	0.318182	0.3	0.345238	0.295181	-0.0111185
ENSMUSG00000006313	0.465517	0.520492	0.508982	0.539877	-0.0314251
ENSMUSG00000006333	0.393132	0.406414	0.440933	0.411556	-0.0264717
ENSMUSG00000006335	0.394432	0.390187	0.387771	0.384895	0.00597644
ENSMUSG00000006342	0.535885	0.547945	0.599455	0.578652	-0.0471382
ENSMUSG00000006344	0.800266	0.761337	0.758571	0.754558	0.0242366
ENSMUSG00000006345	0.795862	0.791846	0.787689	0.774338	0.01284
ENSMUSG00000006356	0	0	0.0242131	0.0210342	-0.0226236
ENSMUSG00000006360	0.134193	0.14837	0.155923	0.150083	-0.0117216
ENSMUSG00000006362	0.836015	0.83639	0.863841	0.86692	-0.0291776
ENSMUSG00000006369	0.285888	0.256445	0.202247	0.267273	0.0364066
ENSMUSG00000006373	0.133333	0.144444	0.140541	0.165992	-0.0143773
ENSMUSG00000006378	0.763612	0.80049	0.180108	0.231144	0.576425
ENSMUSG00000006386	0.661628	0.654372	0.642565	0.640964	0.0162354
ENSMUSG00000006389	0.478795	0.496617	0.63703	0.58836	-0.124989
ENSMUSG00000006390	0.237875	0.242178	0.271346	0.268421	-0.0298566
ENSMUSG00000006392	0.123089	0.118536	0.232039	0.25495	-0.122682
ENSMUSG00000006395	0.448578	0.481172	0.478528	0.503497	-0.0261374
ENSMUSG00000006398	0.74171	0.719577	0.73357	0.685965	0.020876
ENSMUSG00000006403	0.0631313	0.0416667	0.0436364	0.0608553	0.000153177
ENSMUSG00000006411	0.727103	0.714822	0.743945	0.715116	-0.00856817
ENSMUSG00000006412	0.434269	0.429329	0.495652	0.4768	-0.0544274
ENSMUSG00000006418	0.110561	0.12064	0.123308	0.123023	-0.00756526
ENSMUSG00000006423	0.206368	0.232877	0.528348	0.527273	-0.308188
ENSMUSG00000006435	0.42885	0.41925	0.456702	0.425505	-0.0170539
ENSMUSG00000006442	0.253247	0.248447	0.254403	0.247619	-0.00016411
ENSMUSG00000006445	0.904817	0.911942	0.902439	0.920792	-0.00323625
ENSMUSG00000006456	0.14241	0.153215	0.160813	0.152249	-0.00871883
ENSMUSG00000006457	0.457547	0.449612	0.492857	0.503497	-0.044597
ENSMUSG00000006462	0.320843	0.320574	0.301508	0.257709	0.0411002
ENSMUSG00000006463	0.8736	0.880952	0.868852	0.888321	-0.00131031
ENSMUSG00000006464	0.664773	0.662651	0.388344	0.350835	0.294122
ENSMUSG00000006469	0.731844	0.700831	0.710029	0.710059	0.00629318
ENSMUSG00000006471	0.765747	0.768302	0.0460251	0.0508647	0.71858
ENSMUSG00000006476	0.37395	0.346223	0.383092	0.393839	-0.0283793
ENSMUSG00000006488	0	0	0.0617496	0.0967742	-0.0792619
ENSMUSG00000006490	0.215909	0.227273	0.301136	0.268041	-0.0629979
ENSMUSG00000006494	0.603931	0.590332	0.606121	0.594414	-0.00313597
ENSMUSG00000006498	0.0891902	0.0860104	0.179384	0.165736	-0.0849594
ENSMUSG00000006517	0.867257	0.874346	0.839367	0.824153	0.0390416
ENSMUSG00000006519	0.948454	0.945783	0.954704	0.981538	-0.0210028
ENSMUSG00000006522	0.811146	0.80631	0.677522	0.712829	0.113552
ENSMUSG00000006526	0.767961	0.759312	0.764482	0.79616	-0.0166839
ENSMUSG00000006527	0.736661	0.735111	0.747841	0.70808	0.0079255
ENSMUSG00000006529	0.771277	0.762653	0.77634	0.743025	0.00728211
ENSMUSG00000006538	0.417989	0.423888	0.342784	0.396226	0.0514335
ENSMUSG00000006542	0.749451	0.734177	0.762712	0.741611	-0.0103474
ENSMUSG00000006546	0.736721	0.801453	0.735892	0.747017	0.0276325
ENSMUSG00000006567	0.603053	0.559406	0.543767	0.606061	0.0063161
ENSMUSG00000006570	0.897059	0.899441	1	1	-0.10175
ENSMUSG00000006574	0.71519	0.761759	0.707452	0.711157	0.0291697
ENSMUSG00000006575	0.680779	0.682873	0.68667	0.712446	-0.0177323
ENSMUSG00000006576	0.196213	0.203072	0.200088	0.209609	-0.00520557
ENSMUSG00000006585	0.907834	0.896882	0.925243	0.929622	-0.025074
ENSMUSG00000006586	0.438521	0.447481	0.429156	0.447496	0.00467473
ENSMUSG00000006587	0.534091	0.616667	0.511211	0.537778	0.0508845
ENSMUSG00000006589	0.509259	0.473684	0.828045	0.815775	-0.330438
ENSMUSG00000006599	0.614328	0.60733	0.620038	0.612004	-0.00519224
ENSMUSG00000006611	0.600897	0.631313	0.765625	0.802837	-0.168126
ENSMUSG00000006638	0.735624	0.709677	0	0	0.722651
ENSMUSG00000006641	0.338216	0.341075	0.707064	0.735983	-0.381878
ENSMUSG00000006649	0.307102	0.319915	0.358051	0.310606	-0.02082
ENSMUSG00000006651	0.443038	0.50211	0.554068	0.567073	-0.0879967
ENSMUSG00000006673	0.395968	0.40789	0.393153	0.381095	0.0148054
ENSMUSG00000006675	0.605223	0.640449	0.606213	0.660305	-0.0104232
ENSMUSG00000006676	0.731504	0.726169	0.749522	0.736794	-0.0143218
ENSMUSG00000006678	0.356364	0.39759	0.378453	0.427012	-0.0257557
ENSMUSG00000006699	0.431694	0.39261	0.351807	0.492788	-0.010146
ENSMUSG00000006705	0.85076	0.843063	0.801915	0.839769	0.0260693
ENSMUSG00000006711	0.80297	0.782609	0.743494	0.77381	0.0341375
ENSMUSG00000006715	0.920233	0.944389	0.947115	0.9371	-0.00979643
ENSMUSG00000006717	0.966507	0.967568	0.988345	0.977064	-0.0156672
ENSMUSG00000006720	0.594747	0.578447	0.588502	0.539399	0.0226462
ENSMUSG00000006724	0.888702	0.90694	0.937919	0.944171	-0.0432243
ENSMUSG00000006728	0.527446	0.544101	0.534215	0.528935	0.00419874
ENSMUSG00000006731	0.518182	0.459716	0.441394	0.438809	0.0488472
ENSMUSG00000006732	0.692695	0.689526	0.764324	0.751745	-0.0669238
ENSMUSG00000006736	0.2	0.262857	0.574207	0.55	-0.330675
ENSMUSG00000006740	0.66302	0.686543	0.734818	0.742647	-0.063951
ENSMUSG00000006763	0.870087	0.867098	0.86798	0.857143	0.00603058
ENSMUSG00000006764	0.867647	0.880383	0.902844	0.905702	-0.0302578
ENSMUSG00000006777	0.606557	0.637681	0.654709	0.725146	-0.0678081
ENSMUSG00000006782	0.724932	0.738186	0.722022	0.723735	0.00868082
ENSMUSG00000006784	0.361491	0.382124	0.410574	0.448732	-0.0578454
ENSMUSG00000006800	0.852705	0.840395	0.849057	0.841176	0.00143323
ENSMUSG00000006818	0.561028	0.599424	0.563565	0.568063	0.0144119
ENSMUSG00000006850	0.764706	0.736196	0.896361	0.886672	-0.141065
ENSMUSG00000006906	0.791367	0.80829	0.80137	0.793424	0.00243166
ENSMUSG00000006920	0.427204	0.429924	0.454958	0.46232	-0.0300743
ENSMUSG00000006930	0.599268	0.571691	0.556314	0.554529	0.0300583
ENSMUSG00000006931	0.917275	0.941748	0.918919	0.925	0.0075518
ENSMUSG00000006932	0.194463	0.186923	0.13888	0.125737	0.0583845
ENSMUSG00000006941	0.469027	0.417671	0.392857	0.392484	0.0506779
ENSMUSG00000006948	0.82199	0.87027	0.876404	0.881443	-0.032794
ENSMUSG00000006958	0.578042	0.6	0.48668	0.458251	0.116555
ENSMUSG00000006998	0.0517799	0.0653266	0.317511	0.302002	-0.251203
ENSMUSG00000007021	0.178862	0.20316	0.419192	0.378571	-0.207871
ENSMUSG00000007029	0	0	0	0	0
ENSMUSG00000007030	0.182292	0.203125	0.170854	0.130332	0.0421153
ENSMUSG00000007033	0.026738	0.0227273	0	0	0.0247326
ENSMUSG00000007034	0.669841	0.684699	0.711073	0.732746	-0.0446394
ENSMUSG00000007035	0.432083	0.421247	0.42658	0.407579	0.00958562
ENSMUSG00000007036	0.218595	0.184569	0.222149	0.2	-0.00949291
ENSMUSG00000007038	0.795608	0.763736	0.76175	0.778912	0.0093412
ENSMUSG00000007039	0.365812	0.382022	0.462545	0.427689	-0.0711993
ENSMUSG00000007041	0.503356	0.445274	0.48	0.501348	-0.0163592
ENSMUSG00000007050	0	0	0	0	0
ENSMUSG00000007080	0.470963	0.494331	0.488	0.500362	-0.0115336
ENSMUSG00000007097	0.848929	0.833164	0.63985	0.663254	0.189494
ENSMUSG00000007107	0.880102	0.924479	0.910448	0.903614	-0.00474051
ENSMUSG00000007122	0.592282	0.601911	0.598333	0.568935	0.013462
ENSMUSG00000007207	0.676712	0.653683	0.654251	0.684976	-0.00441557
ENSMUSG00000007209	0.745721	0.746753	0.731818	0.734694	0.0129812
ENSMUSG00000007216	0.594864	0.604827	0.627119	0.5898	-0.00861403
ENSMUSG00000007279	0.61532	0.614761	0.552684	0.53956	0.0689181
ENSMUSG00000007338	0.752688	0.748538	0.702607	0.678851	0.0598842
ENSMUSG00000007379	0.871237	0.856802	0.88025	0.879189	-0.0157001
ENSMUSG00000007411	0.308208	0.320285	0.531847	0.527241	-0.215298
ENSMUSG00000007415	0.371841	0.363354	0.494163	0.514019	-0.136493
ENSMUSG00000007440	0.186441	0.198157	0.247934	0.302158	-0.0827474
ENSMUSG00000007457	0.538961	0.545455	0.512987	0.42803	0.0716991
ENSMUSG00000007458	0.838284	0.917591	0.754789	0.745656	0.127715
ENSMUSG00000007476	0.234332	0.223587	0.274648	0.230337	-0.0235327
ENSMUSG00000007480	0.581731	0.631373	0.768254	0.782178	-0.168664
ENSMUSG00000007564	0.420231	0.447533	0.387557	0.386301	0.0469529
ENSMUSG00000007570	0.887299	0.897286	0.87953	0.872326	0.016365
ENSMUSG00000007589	0.72	0.731915	0.612343	0.589548	0.125012
ENSMUSG00000007591	0.43131	0.428266	0.443888	0.447196	-0.0157545
ENSMUSG00000007594	0.766304	0.8125	0.82055	0.813008	-0.0273769
ENSMUSG00000007603	0.326087	0.326923	0.379679	0.359777	-0.0432228
ENSMUSG00000007610	0.498828	0.540558	0.51761	0.534375	-0.00629986
ENSMUSG00000007613	0.433168	0.439891	0.407122	0.470029	-0.00204587
ENSMUSG00000007617	0.462414	0.481293	0.505728	0.49779	-0.0299059
ENSMUSG00000007646	0.423575	0.448029	0.453964	0.473876	-0.0281182
ENSMUSG00000007653	0.797607	0.812709	0.804656	0.849095	-0.0217171
ENSMUSG00000007655	0.43662	0.435378	0.449041	0.428067	-0.00255534
ENSMUSG00000007656	0.53422	0.565952	0.557667	0.568071	-0.0127833
ENSMUSG00000007659	0.248991	0.234475	0.263288	0.264739	-0.0222803
ENSMUSG00000007670	0.589888	0.652361	0.708029	0.716338	-0.0910593
ENSMUSG00000007682	0.578571	0.628866	0.584699	0.554348	0.0341951
ENSMUSG00000007721	0.969543	0.964497	0.975369	0.980519	-0.0109244
ENSMUSG00000007739	0.64107	0.610619	0.645793	0.643678	-0.0188904
ENSMUSG00000007777	0.442584	0.403141	0.431421	0.432039	-0.00886759
ENSMUSG00000007783	0.59447	0.570312	0.444753	0.40568	0.157175
ENSMUSG00000007805	0.285714	0.26738	0.31941	0.282805	-0.0245609
ENSMUSG00000007812	0.601026	0.560406	0.51269	0.533394	0.0576735
ENSMUSG00000007817	0.533375	0.538926	0.555848	0.543007	-0.0132772
ENSMUSG00000007827	0.944345	0.940966	0.954082	0.937381	-0.00307616
ENSMUSG00000007836	0.775281	0.830435	0.75	0.706827	0.0744442
ENSMUSG00000007837	0.517391	0.556098	0.61422	0.602904	-0.0718174
ENSMUSG00000007867	0.682415	0.681373	0.852132	0.867209	-0.177777
ENSMUSG00000007872	0.265176	0.246454	0.216696	0.271875	0.0115292
ENSMUSG00000007877	0.578378	0.516432	0.656805	0.659664	-0.110829
ENSMUSG00000007880	0.294745	0.325662	0.28774	0.300955	0.0158561
ENSMUSG00000007888	0.19708	0.262058	0.311069	0.233279	-0.0426047
ENSMUSG00000007892	0.342105	0.37037	0.0829016	0.0657895	0.281892
ENSMUSG00000007907	0.795122	0.697115	0.771739	0.766169	-0.0228355
ENSMUSG00000007908	0.488352	0.473438	0.483914	0.509622	-0.0158735
ENSMUSG00000007944	0.217877	0.239234	0.187192	0.253521	0.00819915
ENSMUSG00000007946	0.621469	0.568306	0.603933	0.544118	0.0208624
ENSMUSG00000007950	0.387931	0.410811	0.354561	0.331624	0.0562784
ENSMUSG00000007987	0.91693	0.931362	0.915104	0.911172	0.011008
ENSMUSG00000007989	0.320955	0.318538	0.421296	0.394558	-0.0881807
ENSMUSG00000008028	0.212726	0.206365	0.201621	0.198537	0.00946595
ENSMUSG00000008035	0.257812	0.220518	0.223909	0.200193	0.0271139
ENSMUSG00000008036	0.933204	0.949462	0.938916	0.947514	-0.00188172
ENSMUSG00000008090	0.290768	0.244123	0.217694	0.234216	0.0414906
ENSMUSG00000008129	0.284526	0.278539	0.250396	0.273997	0.0193359
ENSMUSG00000008136	0.841705	0.805461	0.837963	0.815789	-0.00329348
ENSMUSG00000008140	0.695431	0.691099	0.695715	0.680583	0.00511623
ENSMUSG00000008153	0.504754	0.472498	0.454496	0.436735	0.0430103
ENSMUSG00000008167	0.505466	0.516977	0.527825	0.513756	-0.00956885
ENSMUSG00000008193	0.716981	0.72093	0.72344	0.67619	0.0191404
ENSMUSG00000008200	0.275631	0.309122	0.286761	0.301563	-0.00178544
ENSMUSG00000008206	0.446691	0.435328	0.436904	0.401831	0.0216418
ENSMUSG00000008226	0.183073	0.175633	0.182193	0.186939	-0.00521305
ENSMUSG00000008301	0.445604	0.446397	0.469751	0.427609	-0.00267978
ENSMUSG00000008305	0.59295	0.591285	0.62369	0.610521	-0.0249879
ENSMUSG00000008307	0.179256	0.140062	0.165109	0.145455	0.00437707
ENSMUSG00000008318	0.740586	0.742906	0.817518	0.790349	-0.0621878
ENSMUSG00000008333	0.803653	0.789879	0.791978	0.793489	0.00403251
ENSMUSG00000008348	0.734043	0.757848	0.0830565	0.0819423	0.663446
ENSMUSG00000008384	0.858191	0.854321	0.834783	0.824427	0.0266508
ENSMUSG00000008398	0.549953	0.502387	0.624561	0.633501	-0.102861
ENSMUSG00000008429	0.472973	0.462857	0.583333	0.595174	-0.121339
ENSMUSG00000008435	0.548018	0.597015	0.528646	0.542445	0.0369709
ENSMUSG00000008438	0.360215	0.311111	0.307359	0.289474	0.0372466
ENSMUSG00000008461	0.860169	0.865613	0.856278	0.869489	7.61874e-06
ENSMUSG00000008475	0.831579	0.802842	0.934718	0.905429	-0.102863
ENSMUSG00000008482	0.262857	0.251366	0.153846	0.140306	0.110035
ENSMUSG00000008489	0.196636	0.225884	0.271242	0.278436	-0.063579
ENSMUSG00000008496	0.424242	0.406297	0.446563	0.412063	-0.0140433
ENSMUSG00000008540	0.52843	0.551326	0.55378	0.532407	-0.0032154
ENSMUSG00000008575	0.349138	0.372232	0.422518	0.416311	-0.0587291
ENSMUSG00000008590	0.530516	0.459119	0.516129	0.484305	-0.00539902
ENSMUSG00000008601	0.39931	0.390957	0.388471	0.430693	-0.0144486
ENSMUSG00000008604	0.265896	0.220193	0.258972	0.267241	-0.020062
ENSMUSG00000008658	0.462898	0.474747	0.481506	0.507738	-0.0257997
ENSMUSG00000008668	0.931051	0.939591	0.88429	0.857977	0.0641877
ENSMUSG00000008682	0.553469	0.524315	0.73202	0.761181	-0.207708
ENSMUSG00000008683	0.512482	0.47314	0.503765	0.484499	-0.00132066
ENSMUSG00000008730	0.350975	0.387097	0.37882	0.363225	-0.0019869
ENSMUSG00000008734	0.324324	0.283465	0.492414	0.483159	-0.183892
ENSMUSG00000008763	0.557627	0.536007	0.521671	0.544856	0.0135535
ENSMUSG00000008789	0.766497	0.668539	0.741176	0.782407	-0.0442735
ENSMUSG00000008813	0.517647	0.507937	0.549872	0.498567	-0.0114279
ENSMUSG00000008822	0.570552	0.573512	0.570871	0.591315	-0.00906151
ENSMUSG00000008843	0.978814	0.965347	0.964706	0.957219	0.0111175
ENSMUSG00000008845	0.626391	0.590615	0.609351	0.613191	-0.00276809
ENSMUSG00000008855	0.364542	0.352227	0.356362	0.370361	-0.00497695
ENSMUSG00000008859	0.358289	0.428571	0.482574	0.502404	-0.0990587
ENSMUSG00000008874	0.980296	0.968889	0.991525	0.984615	-0.0134782
ENSMUSG00000008892	0.295082	0.335484	0.505747	0.515263	-0.195222
ENSMUSG00000008932	0.912791	0.91511	0.923567	0.923205	-0.00943558
ENSMUSG00000008958	0.530801	0.45102	0.506198	0.487255	-0.00581601
ENSMUSG00000008976	0.371636	0.368319	0.347739	0.398974	-0.00337934
ENSMUSG00000008999	0.726804	0.68894	0.754098	0.758454	-0.0484041
ENSMUSG00000009030	0.521226	0.554974	0.525577	0.549191	0.000716486
ENSMUSG00000009035	0.755832	0.761827	0.83852	0.844578	-0.0827197
ENSMUSG00000009047	0.713514	0.62963	0.754667	0.788889	-0.100206
ENSMUSG00000009070	0.450226	0.464405	0.435141	0.431173	0.0241587
ENSMUSG00000009073	0.447676	0.45114	0.445339	0.438301	0.0075879
ENSMUSG00000009075	0.494737	0.517241	0.479821	0.405128	0.0635147
ENSMUSG00000009079	0.347261	0.332892	0.411511	0.403351	-0.0673548
ENSMUSG00000009090	0.513419	0.482799	0.489566	0.452687	0.0269826
ENSMUSG00000009092	0.919192	0.903409	0.725968	0.708532	0.194051
ENSMUSG00000009093	0.685976	0.72807	0.730673	0.701408	-0.00901799
ENSMUSG00000009097	0.724359	0.784504	0.808081	0.797809	-0.0485135
ENSMUSG00000009108	0.102178	0.0829616	0.158223	0.159468	-0.0662761
ENSMUSG00000009112	0.826087	0.790049	0.75133	0.805243	0.0297811
ENSMUSG00000009114	0	0	0.0276382	0.0236842	-0.0256612
ENSMUSG00000009115	0.17801	0.191375	0.2075	0.187166	-0.0126403
ENSMUSG00000009145	0.364583	0.402222	0.396175	0.357616	0.0065074
ENSMUSG00000009185	0.994898	1.00568	0.994382	0.995745	0.00522654
ENSMUSG00000009207	0.587633	0.588781	0.658969	0.684355	-0.083455
ENSMUSG00000009210	0.763107	0.736328	0.948739	0.962249	-0.205777
ENSMUSG00000009214	0.755102	0.811005	0.746667	0.792411	0.0135147
ENSMUSG00000009216	0.594286	0.575269	0.634921	0.615023	-0.0401948
ENSMUSG00000009246	0.634499	0.621443	0.613279	0.595	0.0238316
ENSMUSG00000009248	0.191898	0.172414	0.0879828	0.0854271	0.0954507
ENSMUSG00000009281	0.142582	0.15625	0.135135	0.125	0.0193484
ENSMUSG00000009291	0.82545	0.836735	0.816092	0.831181	0.00745619
ENSMUSG00000009292	0.610811	0.570322	0.527382	0.508026	0.072862
ENSMUSG00000009293	0.0847059	0.0742515	0.0566667	0.0593525	0.0214691
ENSMUSG00000009350	0.554217	0.580547	0.586847	0.551665	-0.0018739
ENSMUSG00000009356	0.483804	0.441008	0.428152	0.414847	0.040906
ENSMUSG00000009376	0.495056	0.47832	0.499655	0.47846	-0.00236909
ENSMUSG00000009378	0.821596	0.796117	0.855037	0.882353	-0.0598385
ENSMUSG00000009394	0.555475	0.535143	0.515813	0.56339	0.00570704
ENSMUSG00000009406	0.581633	0.536458	0.560976	0.539301	0.00890703
ENSMUSG00000009418	0.438303	0.455799	0.489266	0.471475	-0.033319
ENSMUSG00000009470	0.44994	0.479675	0.634046	0.644541	-0.174487
ENSMUSG00000009471	0.823529	0.908571	0.857778	0.854271	0.0100259
ENSMUSG00000009487	0.708861	0.769697	0.792484	0.804805	-0.0593654
ENSMUSG00000009535	0.72981	0.708475	0.720374	0.74665	-0.0143697
ENSMUSG00000009545	0.832774	0.874814	0.829963	0.854134	0.0117453
ENSMUSG00000009549	0.886631	0.881549	0.886905	0.864238	0.00851841
ENSMUSG00000009551	0.142518	0.159292	0.174359	0.164589	-0.0185688
ENSMUSG00000009555	0.100845	0.0907572	0.11327	0.119548	-0.0206079
ENSMUSG00000009563	0.0912913	0.0909661	0.090743	0.0812958	0.00510929
ENSMUSG00000009566	0.182148	0.162664	0.154968	0.155646	0.0170993
ENSMUSG00000009569	0.340659	0.298223	0.294811	0.33015	0.00696065
ENSMUSG00000009575	0.313625	0.326057	0.310638	0.348299	-0.00962782
ENSMUSG00000009580	0.677871	0.680412	0.643373	0.649215	0.0328477
ENSMUSG00000009585	0.926193	0.926395	0.841457	0.837471	0.0868301
ENSMUSG00000009596	0.0811287	0.10052	0.112205	0.113718	-0.0221372
ENSMUSG00000009614	0.766601	0.758774	0.74095	0.772107	0.00615894
ENSMUSG00000009621	0.556972	0.512957	0.571532	0.579608	-0.0406059
ENSMUSG00000009628	0.750929	0.772137	0.750663	0.772182	0.000110469
ENSMUSG00000009630	0.178571	0.178404	0.155556	0.136546	0.0324367
ENSMUSG00000009633	0.890244	0.871094	0.847926	0.831897	0.0407574
ENSMUSG00000009646	0.517699	0.528646	0.513298	0.520343	0.00635223
ENSMUSG00000009647	0.810437	0.830932	0.798507	0.790066	0.0263977
ENSMUSG00000009654	0.907104	0.889163	0.876106	0.903465	0.00834742
ENSMUSG00000009670	0.421217	0.415385	0.407346	0.405128	0.0120638
ENSMUSG00000009681	0.526012	0.625592	0.459898	0.482824	0.104441
ENSMUSG00000009687	0.80381	0.768136	0.77736	0.775742	0.00942214
ENSMUSG00000009731	0.247727	0.26087	0.244444	0.282407	-0.00912751
ENSMUSG00000009733	0.62	0.72	0.717978	0.746087	-0.0620322
ENSMUSG00000009734	0.258915	0.241639	0.342243	0.356736	-0.0992126
ENSMUSG00000009739	0.516734	0.482486	0.740402	0.734388	-0.237785
ENSMUSG00000009741	0.557471	0.550769	0.473002	0.47067	0.082284
ENSMUSG00000009772	0.811321	0.815185	0.824791	0.817486	-0.00788609
ENSMUSG00000009828	0.658349	0.672763	0.634772	0.608374	0.0439831
ENSMUSG00000009863	0.710392	0.687151	0.685567	0.677741	0.0171174
ENSMUSG00000009876	0.595339	0.629834	0.625835	0.648276	-0.0244689
ENSMUSG00000009894	0.214371	0.223582	0.227594	0.201493	0.00443343
ENSMUSG00000009900	0.884058	0.88	0.911111	0.854839	-0.000945925
ENSMUSG00000009905	0.824959	0.835398	0.828843	0.816761	0.00737662
ENSMUSG00000009907	0.372237	0.399485	0.370242	0.408689	-0.00360469
ENSMUSG00000009927	0.00268817	0	0.538676	0.51499	-0.525489
ENSMUSG00000009941	0.253589	0.281853	0.316712	0.266846	-0.0240581
ENSMUSG00000009995	0.314748	0.32877	0.29517	0.283559	0.0323945
ENSMUSG00000010021	0.0131397	0.0104235	0.00075643	0	0.0114034
ENSMUSG00000010025	0.817974	0.823529	0.835165	0.836735	-0.015198
ENSMUSG00000010044	0.161996	0.172754	0.156677	0.158073	0.0100004
ENSMUSG00000010045	0.417178	0.449761	0.400901	0.435556	0.0152411
ENSMUSG00000010047	0.44571	0.417027	0.456537	0.464438	-0.0291184
ENSMUSG00000010048	0.797468	0.786373	0.487822	0.490909	0.302555
ENSMUSG00000010051	0.188465	0.197421	0.193945	0.171429	0.0102562
ENSMUSG00000010054	0.196309	0.142308	0.150665	0.189655	-0.000851726
ENSMUSG00000010057	0.519451	0.518219	0.505505	0.558598	-0.0132166
ENSMUSG00000010064	0.590696	0.604195	0.586144	0.599271	0.00473817
ENSMUSG00000010066	0.376407	0.3512	0.319223	0.351403	0.0284905
ENSMUSG00000010067	0.342993	0.341587	0.345584	0.336126	0.00143432
ENSMUSG00000010080	0.395122	0.361032	0.35258	0.349711	0.0269313
ENSMUSG00000010086	0.356633	0.341132	0.386744	0.381737	-0.0353577
ENSMUSG00000010095	0.846154	0.815955	0.861625	0.831706	-0.0156108
ENSMUSG00000010097	0.649768	0.6028	0.607068	0.616889	0.0143052
ENSMUSG00000010110	0.299656	0.311006	0.322691	0.319681	-0.0158548
ENSMUSG00000010122	0.365973	0.352151	0.308063	0.313456	0.0483027
ENSMUSG00000010136	0.733167	0.759725	0.76087	0.802899	-0.0354378
ENSMUSG00000010142	0.865275	0.841019	0.869721	0.86171	-0.0125683
ENSMUSG00000010154	0.718447	0.719457	0.703476	0.718137	0.00814494
ENSMUSG00000010175	0.483948	0.503401	0.433962	0.463526	0.0449305
ENSMUSG00000010205	0.25974	0.324561	0	0	0.292151
ENSMUSG00000010290	0.685	0.7	0.754902	0.692661	-0.0312813
ENSMUSG00000010307	1	0.98324	1	0.991667	-0.00421322
ENSMUSG00000010311	0.849138	0.842412	0.850427	0.839153	0.000984796
ENSMUSG00000010342	0.320658	0.355097	0.368668	0.375242	-0.0340773
ENSMUSG00000010358	0.57473	0.570248	0.581144	0.614198	-0.0251815
ENSMUSG00000010362	0.92936	0.923771	0.902083	0.906414	0.0223168
ENSMUSG00000010376	0.609687	0.653251	0.734675	0.734109	-0.102924
ENSMUSG00000010392	0.911458	0.90625	0.930435	0.895722	-0.00422419
ENSMUSG00000010406	0.857827	0.843392	0.754505	0.735791	0.105462
ENSMUSG00000010435	0.725806	0.761006	0.748566	0.715105	0.0115708
ENSMUSG00000010453	0.508703	0.487193	0.493868	0.508367	-0.0031695
ENSMUSG00000010461	0.378049	0.377574	0.686213	0.671651	-0.301121
ENSMUSG00000010476	0.322286	0.344231	0.305523	0.294372	0.0333106
ENSMUSG00000010505	0.288046	0.282401	0.334949	0.357849	-0.0611758
ENSMUSG00000010517	0.481771	0.437158	0.523466	0.529101	-0.0668185
ENSMUSG00000010529	0	0	0	0	0
ENSMUSG00000010538	0.004662	0.00769231	0.0561224	0.0671756	-0.0554719
ENSMUSG00000010554	0.470332	0.505798	0.524771	0.542071	-0.0453559
ENSMUSG00000010592	0.409302	0.438095	0.275178	0.271565	0.150327
ENSMUSG00000010607	0.822943	0.834423	0.847561	0.818182	-0.00418875
ENSMUSG00000010608	0.322942	0.293916	0.322407	0.284052	0.0051994
ENSMUSG00000010609	0.953264	0.95491	0.946169	0.959305	0.00135021
ENSMUSG00000010660	0.391011	0.34382	0.434444	0.393134	-0.0463735
ENSMUSG00000010663	0.537037	0.463277	0.541252	0.546218	-0.0435784
ENSMUSG00000010721	0.584626	0.571623	0.594919	0.590386	-0.014528
ENSMUSG00000010755	0.600117	0.577491	0.61769	0.593068	-0.0165751
ENSMUSG00000010760	0.232673	0.25641	0.616438	0.575042	-0.351198
ENSMUSG00000010796	0.515026	0.482315	0.531091	0.514595	-0.0241721
ENSMUSG00000010797	0.0962567	0.0849673	0.0561224	0.0701754	0.0274631
ENSMUSG00000010803	0.652548	0.62126	0.573178	0.584967	0.0578317
ENSMUSG00000010825	0.683519	0.666667	0.638978	0.642358	0.034425
ENSMUSG00000010830	0.380645	0.495327	0.45	0.454936	-0.0144817
ENSMUSG00000010841	0.45283	0.512521	0.44374	0.4752	0.0232055
ENSMUSG00000010911	0.479339	0.457474	0.48665	0.446959	0.0016018
ENSMUSG00000010914	0.419448	0.429054	0.479789	0.418803	-0.025045
ENSMUSG00000010936	0.384236	0.380952	0.374214	0.376162	0.00740635
ENSMUSG00000011008	0.828295	0.834341	0.85	0.846958	-0.0171611
ENSMUSG00000011034	0.737624	0.721311	0.79078	0.763485	-0.0476652
ENSMUSG00000011096	0.816585	0.804309	0.80725	0.822698	-0.00452707
ENSMUSG00000011114	0.621832	0.56163	0.439898	0.381562	0.181001
ENSMUSG00000011118	0.832947	0.872117	0.883333	0.860656	-0.0194625
ENSMUSG00000011148	0.831858	0.812672	0.833333	0.820282	-0.00454258
ENSMUSG00000011154	0.631579	0.585843	0.551532	0.596649	0.0346204
ENSMUSG00000011171	0.359439	0.382195	0.379064	0.372029	-0.00472957
ENSMUSG00000011254	0.71828	0.742574	0.727368	0.712106	0.0106898
ENSMUSG00000011256	0.356449	0.349815	0.363519	0.34438	-0.0008176
ENSMUSG00000011263	0.571106	0.568019	0.584862	0.588235	-0.0169862
ENSMUSG00000011267	0.379167	0.456731	0.146277	0.122563	0.283529
ENSMUSG00000011305	0.768707	0.735897	0.712159	0.739726	0.02636
ENSMUSG00000011306	0.221277	0.193069	0.380349	0.34103	-0.153516
ENSMUSG00000011349	0.446512	0.530726	0.518135	0.433155	0.012974
ENSMUSG00000011350	0.593464	0.638325	1.08899	1.06683	-0.462015
ENSMUSG00000011382	0.6775	0.714988	0.532695	0.506998	0.176397
ENSMUSG00000011427	0.866162	0.867971	0.890796	0.899174	-0.0279185
ENSMUSG00000011463	0.984351	0.981544	0.970032	0.9808	0.00753131
ENSMUSG00000011486	0.737401	0.772853	0.745152	0.759124	0.00298864
ENSMUSG00000011589	0.470874	0.425837	0.751254	0.800926	-0.327735
ENSMUSG00000011632	0.872881	0.810976	0.805556	0.823276	0.0275128
ENSMUSG00000011658	0.675978	0.601896	0.279148	0.282787	0.357969
ENSMUSG00000011751	0.496392	0.483185	0.506254	0.497151	-0.011914
ENSMUSG00000011752	0.836257	0.805263	0.808717	0.66878	0.082012
ENSMUSG00000011831	0.352052	0.353016	0.305129	0.268145	0.0658966
ENSMUSG00000011832	0.314123	0.289794	0.329427	0.334248	-0.029879
ENSMUSG00000011837	0.637755	0.70202	0.599241	0.637232	0.0516512
ENSMUSG00000011877	0.374101	0.334649	0.371844	0.369531	-0.0163128
ENSMUSG00000011884	0.501695	0.493174	0.517056	0.468978	0.00441761
ENSMUSG00000011958	0.393724	0.409329	0.39675	0.395604	0.00534949
ENSMUSG00000011960	0.282066	0.29531	0.274713	0.267877	0.0173929
ENSMUSG00000012017	0.385321	0.420732	0.488743	0.486567	-0.0846287
ENSMUSG00000012042	0.994915	0.993017	0.900563	0.930712	0.0783288
ENSMUSG00000012076	0.795294	0.779703	0.935484	0.92011	-0.140298
ENSMUSG00000012114	0.360697	0.43883	0.571316	0.553382	-0.162586
ENSMUSG00000012117	0.372576	0.344086	0.355692	0.367126	-0.00307821
ENSMUSG00000012123	0.518532	0.511118	0.54121	0.52501	-0.0182844
ENSMUSG00000012126	0.476847	0.486019	0.483438	0.478736	0.000345911
ENSMUSG00000012187	0.489487	0.469814	0.381625	0.378229	0.0997235
ENSMUSG00000012211	0	0	0	0	0
ENSMUSG00000012282	0.909605	0.838384	0.838298	0.870968	0.0193614
ENSMUSG00000012296	0.679198	0.618868	0.806548	0.786683	-0.147583
ENSMUSG00000012350	0.326165	0.304732	0.303159	0.325032	0.00135282
ENSMUSG00000012405	0.447236	0.524138	1.16567	1.04195	-0.618121
ENSMUSG00000012422	0.522508	0.490741	0.642105	0.634711	-0.131784
ENSMUSG00000012428	0.941606	0.926407	0.928177	0.905405	0.0172153
ENSMUSG00000012429	0.426295	0.405622	0.558309	0.528213	-0.127302
ENSMUSG00000012443	0.768489	0.713568	0.823834	0.786408	-0.0640927
ENSMUSG00000012483	0.798627	0.854167	0.819048	0.791878	0.0209339
ENSMUSG00000012519	0	0	0	0	0
ENSMUSG00000012520	0.296496	0.258065	0.288991	0.320796	-0.0276134
ENSMUSG00000012535	0.470249	0.464124	0.458314	0.437013	0.0195226
ENSMUSG00000012609	0.37428	0.336482	0.405511	0.381513	-0.0381309
ENSMUSG00000012640	0.823356	0.799441	0.798433	0.788404	0.0179799
ENSMUSG00000012705	0.597436	0.580475	0.610256	0.62533	-0.0288377
ENSMUSG00000012777	0.586826	0.607519	0.537037	0.520129	0.0685896
ENSMUSG00000012819	0.802067	0.809023	0.795592	0.808087	0.00370511
ENSMUSG00000012848	0.474398	0.475151	0.373705	0.421769	0.0770372
ENSMUSG00000012889	0.825613	0.774744	0.807601	0.813187	-0.0102153
ENSMUSG00000013033	0.171103	0.141867	0.149163	0.146784	0.00851112
ENSMUSG00000013076	0.839474	0.810384	0.799659	0.824375	0.0129115
ENSMUSG00000013083	0	0	0.17602	0.199536	-0.187778
ENSMUSG00000013089	0.848214	0.837058	0.743243	0.779338	0.0813454
ENSMUSG00000013091	0.386301	0.472585	0.377581	0.465558	0.00787346
ENSMUSG00000013150	0.616498	0.619145	0.657143	0.625229	-0.0233645
ENSMUSG00000013155	0.21256	0.245989	0.364972	0.341207	-0.123815
ENSMUSG00000013158	0.727778	0.740541	0.640762	0.632826	0.0973651
ENSMUSG00000013160	0.268473	0.25	0.304348	0.262162	-0.0240185
ENSMUSG00000013236	0.525872	0.529801	0.586679	0.586288	-0.0586468
ENSMUSG00000013275	0.563452	0.523888	0.500826	0.598513	-0.00599985
ENSMUSG00000013338	0.399348	0.35473	0.394345	0.373323	-0.00679516
ENSMUSG00000013353	0.7183	0.704514	0.728571	0.732342	-0.0190497
ENSMUSG00000013367	0.577528	0.651111	0.648148	0.594132	-0.00682049
ENSMUSG00000013415	0.850913	0.864504	0.859631	0.870864	-0.00753951
ENSMUSG00000013418	0.8	0.785124	0.306011	0.346154	0.46648
ENSMUSG00000013419	0.825641	0.756458	0.775194	0.756	0.0254524
ENSMUSG00000013465	0.597474	0.58216	0.616624	0.588344	-0.0126669
ENSMUSG00000013483	0.553863	0.558797	0.543346	0.526174	0.0215698
ENSMUSG00000013495	0.473434	0.505629	0.464485	0.452344	0.0311167
ENSMUSG00000013523	0.619424	0.643233	0.647317	0.627128	-0.00589378
ENSMUSG00000013539	0.840959	0.856053	0.868312	0.888978	-0.0301389
ENSMUSG00000013562	0.88191	0.915332	0.94	0.938346	-0.0405523
ENSMUSG00000013584	0.748826	0.806075	0.713568	0.642857	0.099238
ENSMUSG00000013593	0.106596	0.124155	0.126541	0.121336	-0.00856339
ENSMUSG00000013611	0.615291	0.587586	0.612392	0.538158	0.0261638
ENSMUSG00000013622	0.0430868	0.0395795	0.0952073	0.0864516	-0.0494963
ENSMUSG00000013629	0.574854	0.586123	0.565416	0.55457	0.0204956
ENSMUSG00000013643	0	0	0	0	0
ENSMUSG00000013646	0.125235	0.131451	0.168955	0.16441	-0.0383392
ENSMUSG00000013653	0	0	0	0	0
ENSMUSG00000013662	0.735294	0.723005	0.707214	0.690972	0.0300565
ENSMUSG00000013663	0.453608	0.496454	0.445392	0.455521	0.0245741
ENSMUSG00000013668	0.929825	0.923077	0.925373	0.914439	0.00654492
ENSMUSG00000013698	0.72434	0.696594	0.718785	0.730018	-0.0139342
ENSMUSG00000013701	0.0354717	0.0327181	0.142857	0.135298	-0.104982
ENSMUSG00000013707	1	0.995455	0.988235	0.994444	0.0063874
ENSMUSG00000013736	0.630268	0.66972	0.647815	0.639098	0.00653753
ENSMUSG00000013766	0.119197	0.103145	0.108466	0.117971	-0.00204765
ENSMUSG00000013787	0.405528	0.412925	0.397294	0.39993	0.0106152
ENSMUSG00000013822	0	0	0.266289	0.265568	-0.265928
ENSMUSG00000013833	0.46936	0.515422	0.477077	0.494677	0.00651368
ENSMUSG00000013858	0.42035	0.39117	0.435676	0.386538	-0.0053471
ENSMUSG00000013878	0.902878	0.899164	0.323304	0.295637	0.59155
ENSMUSG00000013921	0.402551	0.423266	0.438044	0.440087	-0.0261572
ENSMUSG00000013928	0.522167	0.562189	0.645511	0.6231	-0.0921273
ENSMUSG00000013936	0.724919	0.705136	0.741578	0.741935	-0.0267292
ENSMUSG00000013973	0.110212	0.111705	0.113872	0.110276	-0.00111501
ENSMUSG00000013974	1	1	0.987124	0.975962	0.018457
ENSMUSG00000013997	0.515228	0.559596	0.563879	0.588583	-0.0388188
ENSMUSG00000014030	0.267808	0.261806	0.2701	0.271859	-0.00617276
ENSMUSG00000014039	0.409238	0.396797	0.427794	0.39236	-0.00705929
ENSMUSG00000014074	0.150307	0.117264	0.116352	0.134969	0.00812453
ENSMUSG00000014075	0.603133	0.578788	0.602564	0.646018	-0.0333304
ENSMUSG00000014077	0.645327	0.612634	0.69594	0.694082	-0.0660306
ENSMUSG00000014104	1	0.998758	1	1	-0.000621118
ENSMUSG00000014158	0.77529	0.759939	0.705325	0.67509	0.0774064
ENSMUSG00000014164	0.404762	0.377834	0.753555	0.736318	-0.353639
ENSMUSG00000014177	0.483193	0.454429	0.50303	0.506569	-0.0359888
ENSMUSG00000014195	0.576942	0.585756	0.506043	0.502063	0.077296
ENSMUSG00000014198	0.677798	0.653003	0.67063	0.660645	-0.000237335
ENSMUSG00000014226	0.140351	0.142518	0.0411862	0.0560748	0.0928039
ENSMUSG00000014232	0.0334528	0.0488842	0.0278846	0.0405138	0.00696926
ENSMUSG00000014243	0.825871	0.82381	0.803109	0.81383	0.0163708
ENSMUSG00000014245	0.852679	0.830626	0.818859	0.847761	0.00834263
ENSMUSG00000014294	0	0	0	0	0
ENSMUSG00000014301	0.00117096	0.0026178	0.0977131	0.118717	-0.10632
ENSMUSG00000014303	0.43894	0.405894	0.28444	0.284519	0.137937
ENSMUSG00000014313	0.632699	0.622661	0.68147	0.715136	-0.0706232
ENSMUSG00000014329	0.660606	0.636364	0.645125	0.633769	0.00903783
ENSMUSG00000014349	0.624161	0.606452	0.564767	0.577889	0.0439782
ENSMUSG00000014351	0.656325	0.635328	0.626794	0.616368	0.0242448
ENSMUSG00000014353	0.376026	0.356304	0.401639	0.428	-0.0486546
ENSMUSG00000014355	0.489542	0.511131	0.512785	0.530389	-0.0212508
ENSMUSG00000014361	0.665714	0.674479	0.653846	0.651948	0.0171996
ENSMUSG00000014402	0.482794	0.483837	0.517847	0.481096	-0.016156
ENSMUSG00000014418	0.940031	0.939794	0.94522	0.94791	-0.00665241
ENSMUSG00000014426	0.461039	0.514793	0.775	0.776846	-0.288007
ENSMUSG00000014444	0.314103	0.346195	0.298607	0.324019	0.0188355
ENSMUSG00000014453	0.781095	0.843621	0.808399	0.803456	0.00643063
ENSMUSG00000014470	0.553345	0.527007	0.535188	0.527246	0.00895926
ENSMUSG00000014496	0.197605	0.205714	0.325295	0.311701	-0.116839
ENSMUSG00000014498	0.280543	0.301587	0.298913	0.270019	0.00659931
ENSMUSG00000014503	0.684932	0.714634	0.735099	0.740741	-0.0381372
ENSMUSG00000014504	0.495697	0.503586	0.499074	0.535067	-0.0174292
ENSMUSG00000014529	0.27167	0.286611	0.243756	0.249732	0.0323964
ENSMUSG00000014542	0.985251	0.957684	0.954907	0.957672	0.0151777
ENSMUSG00000014543	0.831633	0.8	0.815981	0.792453	0.0115996
ENSMUSG00000014547	0.61244	0.58125	0.786517	0.781395	-0.187111
ENSMUSG00000014550	0.685333	0.689189	0.641397	0.638544	0.0472907
ENSMUSG00000014551	0.448062	0.421965	0.452055	0.435612	-0.00881977
ENSMUSG00000014554	0.563889	0.544175	0.594455	0.619351	-0.0528709
ENSMUSG00000014592	0.450906	0.451726	0.516298	0.528054	-0.0708601
ENSMUSG00000014599	0	0	0	0	0
ENSMUSG00000014601	0.526531	0.584337	0.529474	0.545547	0.0179239
ENSMUSG00000014602	0.525295	0.542427	0.527969	0.549763	-0.00500497
ENSMUSG00000014603	0.416667	0.509091	0.539043	0.550562	-0.0819235
ENSMUSG00000014606	0.525641	0.564499	0.541082	0.56824	-0.009591
ENSMUSG00000014609	0.903949	0.889964	0.901356	0.893112	-0.000277746
ENSMUSG00000014633	0.995719	0.997604	0.989645	0.993882	0.00489816
ENSMUSG00000014668	0.571077	0.575065	0.547708	0.582781	0.00782656
ENSMUSG00000014686	0.232227	0.199153	0.369231	0.389313	-0.163582
ENSMUSG00000014704	0.115607	0.110599	0.142012	0.0722433	0.00597542
ENSMUSG00000014725	0.921053	0.902985	0.947249	0.949222	-0.0362168
ENSMUSG00000014747	0.32	0.285388	0.377049	0.293413	-0.0325371
ENSMUSG00000014748	0.442211	0.39807	0.43494	0.447709	-0.0211837
ENSMUSG00000014763	0.559441	0.601852	0.662319	0.649709	-0.0753679
ENSMUSG00000014767	0.315332	0.284066	0.347844	0.360711	-0.0545787
ENSMUSG00000014769	0.854839	0.84	0.884154	0.877294	-0.0333047
ENSMUSG00000014771	0	0	0	0	0
ENSMUSG00000014773	0.398762	0.447823	0.510536	0.524645	-0.0942983
ENSMUSG00000014776	0.358025	0.448889	0.444954	0.468966	-0.053503
ENSMUSG00000014778	0.568502	0.555556	0.61186	0.615725	-0.0517639
ENSMUSG00000014782	0.761321	0.75665	0.742226	0.747316	0.0142144
ENSMUSG00000014786	0.52381	0.52451	0.548387	0.549333	-0.0247006
ENSMUSG00000014791	0.369942	0.511848	0.483283	0.497925	-0.0497087
ENSMUSG00000014813	0.629834	0.578652	0.548523	0.607843	0.0260598
ENSMUSG00000014837	0.136247	0.161125	0.229862	0.230769	-0.0816298
ENSMUSG00000014846	0.601182	0.592124	0.606529	0.583463	0.00165645
ENSMUSG00000014850	0.737168	0.73913	0.754723	0.725282	-0.00185308
ENSMUSG00000014852	0.502283	0.565079	0.472892	0.467871	0.0632997
ENSMUSG00000014856	0.112745	0.115343	0.124236	0.0942507	0.00480045
ENSMUSG00000014859	0.606335	0.582938	0.811146	0.816587	-0.21923
ENSMUSG00000014867	0.368237	0.350254	0.45975	0.427432	-0.0843453
ENSMUSG00000014873	0.739474	0.748985	0.751661	0.784053	-0.023628
ENSMUSG00000014905	0.225131	0.206731	0.740053	0.819407	-0.563799
ENSMUSG00000014907	0.779747	0.78117	0.728365	0.763533	0.0345096
ENSMUSG00000014932	0.570652	0.595273	0.53568	0.518014	0.0561158
ENSMUSG00000014956	0.407437	0.39134	0.387126	0.391266	0.0101928
ENSMUSG00000014959	0.528058	0.517882	0.523225	0.500392	0.0111609
ENSMUSG00000014980	0.604232	0.612619	0.627215	0.607946	-0.00915479
ENSMUSG00000015001	0.812692	0.832246	0.858757	0.822319	-0.0180688
ENSMUSG00000015002	0.579157	0.588908	0.604777	0.602597	-0.0196544
ENSMUSG00000015013	0.923445	0.940367	0.927374	0.940375	-0.00196857
ENSMUSG00000015023	0.770751	0.797688	0.735915	0.704762	0.0638807
ENSMUSG00000015027	0.846561	0.846154	0.85761	0.857398	-0.0111466
ENSMUSG00000015053	0.234934	0.241342	0.253653	0.268959	-0.0231682
ENSMUSG00000015083	0.777938	0.731544	0.772025	0.752445	-0.00749428
ENSMUSG00000015085	0.157009	0.142615	0.147887	0.15	0.000868311
ENSMUSG00000015087	0.673067	0.705224	0.68984	0.687429	0.000510878
ENSMUSG00000015090	0.726654	0.685255	0.70801	0.706933	-0.00151711
ENSMUSG00000015092	0.168462	0.190809	0.163675	0.170293	0.0126517
ENSMUSG00000015093	0.580968	0.58744	0.615325	0.586722	-0.0168192
ENSMUSG00000015094	0.617721	0.628291	0.60582	0.615789	0.0122008
ENSMUSG00000015095	0.389423	0.381531	0.377491	0.393167	0.000148228
ENSMUSG00000015112	0.824156	0.828274	0.760087	0.767351	0.0624961
ENSMUSG00000015120	0.164716	0.18692	0.335229	0.31175	-0.147672
ENSMUSG00000015126	0.73399	0.751381	0.807143	0.773585	-0.0476782
ENSMUSG00000015127	0.310951	0.332851	0.480631	0.47659	-0.156709
ENSMUSG00000015133	0.904441	0.892286	0.876204	0.877839	0.0213428
ENSMUSG00000015134	0.832175	0.826848	0.821735	0.815789	0.0107493
ENSMUSG00000015143	0.520173	0.55412	0.512555	0.538293	0.0117219
ENSMUSG00000015149	0.59764	0.629794	0.666998	0.637019	-0.0382912
ENSMUSG00000015165	0.369899	0.359058	0.363471	0.362421	0.00153242
ENSMUSG00000015176	0.880319	0.888631	0.705317	0.730944	0.166345
ENSMUSG00000015189	0.635927	0.607863	0.659817	0.642788	-0.0294077
ENSMUSG00000015202	0.61086	0.593846	0.629442	0.643519	-0.0341271
ENSMUSG00000015214	0.230811	0.266366	0.246894	0.246914	0.00168411
ENSMUSG00000015217	0.552	0.510256	0.51772	0.495327	0.0246049
ENSMUSG00000015222	0.611146	0.612166	0.606476	0.604683	0.00607651
ENSMUSG00000015224	0.900826	0.914573	0.905702	0.891827	0.00893532
ENSMUSG00000015242	0.390117	0.393035	0.383055	0.380774	0.00966147
ENSMUSG00000015243	0.740139	0.6781	0.784753	0.751807	-0.0591606
ENSMUSG00000015247	0.511149	0.467257	0.462687	0.426128	0.0447959
ENSMUSG00000015289	0.554131	0.572543	0.634113	0.680581	-0.0940098
ENSMUSG00000015290	0.480667	0.474322	0.456655	0.459039	0.0196476
ENSMUSG00000015291	0.397793	0.400335	0.452188	0.455064	-0.054562
ENSMUSG00000015305	0.687943	0.677215	0.766191	0.739922	-0.0704773
ENSMUSG00000015312	0.796537	0.761146	0.736264	0.733871	0.0437743
ENSMUSG00000015314	0.534388	0.508973	0.518742	0.501086	0.0117668
ENSMUSG00000015316	0.534404	0.555556	0.646651	0.606765	-0.0817287
ENSMUSG00000015335	0.121019	0.123529	0.134008	0.14133	-0.0153946
ENSMUSG00000015337	0.497512	0.480349	0.5	0.443114	0.017374
ENSMUSG00000015340	0.403042	0.475517	0.414	0.45542	0.00456956
ENSMUSG00000015341	0.517857	0.497835	0.609512	0.605069	-0.0994439
ENSMUSG00000015342	0.702128	0.704082	0.724138	0.682819	-0.000374011
ENSMUSG00000015354	0.413105	0.342939	0.386667	0.43649	-0.0335557
ENSMUSG00000015355	0.690027	0.664865	0.806604	0.788557	-0.120135
ENSMUSG00000015357	0.48982	0.55985	0.552732	0.530137	-0.0165991
ENSMUSG00000015363	0	0	0	0	0
ENSMUSG00000015365	0.156085	0.150607	0.0285412	0.0300752	0.124038
ENSMUSG00000015377	0.615	0.639175	0.612211	0.588492	0.0267362
ENSMUSG00000015396	0.924051	0.927861	0.857724	0.820296	0.0869459
ENSMUSG00000015401	0.616529	0.572402	0.531746	0.550095	0.0535452
ENSMUSG00000015405	0.643369	0.605096	0.648054	0.625	-0.0122947
ENSMUSG00000015437	0.827957	0.879747	0.825871	0.858779	0.0115273
ENSMUSG00000015441	0.123596	0.0939227	0	0	0.108759
ENSMUSG00000015443	0.717073	0.711934	0.756684	0.716418	-0.0220475
ENSMUSG00000015452	0.286528	0.309588	0.302531	0.310579	-0.00849685
ENSMUSG00000015461	0.291932	0.310689	0.276018	0.253128	0.0367376
ENSMUSG00000015467	0.141694	0.140708	0.148116	0.113317	0.0104843
ENSMUSG00000015468	0.653486	0.617634	0.670195	0.674361	-0.0367179
ENSMUSG00000015474	0.0211123	0.0256279	0.0213082	0.0308046	-0.00268634
ENSMUSG00000015476	0.204	0.17765	0.195181	0.195599	-0.00456466
ENSMUSG00000015484	0.823256	0.809249	0.837004	0.857639	-0.0310695
ENSMUSG00000015488	0.706494	0.715649	0.677798	0.708696	0.0178242
ENSMUSG00000015501	0.501955	0.485175	0.730269	0.738155	-0.240647
ENSMUSG00000015519	0.697531	0.709251	0.714447	0.724897	-0.0162809
ENSMUSG00000015522	0.629873	0.649058	0.680519	0.670588	-0.0360881
ENSMUSG00000015533	0.755102	0.742358	0.663415	0.628499	0.102773
ENSMUSG00000015536	0.880677	0.874657	0.8898	0.884953	-0.0097094
ENSMUSG00000015542	0.895566	0.868213	0.873749	0.883733	0.00314862
ENSMUSG00000015568	0.742611	0.727599	0.749762	0.759682	-0.0196175
ENSMUSG00000015575	0.627848	0.656642	0.808732	0.809524	-0.166883
ENSMUSG00000015579	0.59887	0.581818	0.698006	0.708642	-0.11298
ENSMUSG00000015597	0.302476	0.28023	0.291585	0.258721	0.0162
ENSMUSG00000015599	0.655087	0.60221	0.761818	0.7616	-0.133061
ENSMUSG00000015605	0.299539	0.301676	0.49806	0.515006	-0.205925
ENSMUSG00000015619	0.25569	0.29823	0.318099	0.275781	-0.0199797
ENSMUSG00000015627	0.703704	0.69697	0.688525	0.616379	0.0478848
ENSMUSG00000015652	0.621019	0.643979	0.618421	0.633634	0.00647174
ENSMUSG00000015653	0.714787	0.743987	0.74539	0.734979	-0.010797
ENSMUSG00000015659	0.331976	0.342493	0.339001	0.336624	-0.000578376
ENSMUSG00000015665	0.252212	0.258427	0.26087	0.323383	-0.0368066
ENSMUSG00000015668	0.433185	0.442563	0.470748	0.447958	-0.0214789
ENSMUSG00000015671	0.445545	0.512658	0.828947	0.819071	-0.344908
ENSMUSG00000015672	0.970213	0.965	0.960212	0.956151	0.00942476
ENSMUSG00000015697	0.461929	0.430876	0.551447	0.552321	-0.105482
ENSMUSG00000015702	0.555556	0.527624	0.521519	0.520052	0.0208046
ENSMUSG00000015709	0.767059	0.701847	0.587752	0.53719	0.171982
ENSMUSG00000015711	0.678112	0.619537	0.662222	0.677596	-0.0210845
ENSMUSG00000015714	0.238251	0.204413	0.201731	0.225511	0.00771144
ENSMUSG00000015733	0.19216	0.212639	0.196328	0.209724	-0.00062632
ENSMUSG00000015745	0.0239899	0.0289855	0.213949	0.218326	-0.18965
ENSMUSG00000015747	0.0909091	0.0909091	0.109329	0.0966667	-0.012089
ENSMUSG00000015748	0.202906	0.198124	0.220106	0.204888	-0.011982
ENSMUSG00000015749	0.0116279	0.0183262	0.069001	0.0568356	-0.0479413
ENSMUSG00000015755	0.426667	0.425676	0.41369	0.412574	0.0130391
ENSMUSG00000015757	0.415404	0.395161	0.437346	0.495946	-0.0613635
ENSMUSG00000015759	0.486111	0.483607	0.278287	0.279874	0.205778
ENSMUSG00000015766	0.807045	0.791985	0.818638	0.825581	-0.0225948
ENSMUSG00000015776	0.481788	0.474878	0.534224	0.490196	-0.0338766
ENSMUSG00000015787	0.956627	0.939467	0.9525	0.953608	-0.00500721
ENSMUSG00000015790	0.942199	0.952242	0.949128	0.945792	-0.000239215
ENSMUSG00000015804	0.512367	0.523316	0.554884	0.571012	-0.0451062
ENSMUSG00000015806	0.421263	0.417832	0.452941	0.418872	-0.0163589
ENSMUSG00000015812	0.5	0.542169	0.47931	0.511364	0.0257473
ENSMUSG00000015829	0.687196	0.634961	0.692308	0.664985	-0.0175675
ENSMUSG00000015837	0.614396	0.569381	0.514179	0.485774	0.0919121
ENSMUSG00000015839	0.501319	0.532164	0.505938	0.530067	-0.00126103
ENSMUSG00000015843	0.290476	0.324074	0.374843	0.378873	-0.0695829
ENSMUSG00000015846	0.561465	0.556497	0.618381	0.606987	-0.053703
ENSMUSG00000015850	0.469388	0.430244	0.468716	0.472744	-0.0209142
ENSMUSG00000015852	0.710407	0.735219	0.728916	0.752998	-0.0181438
ENSMUSG00000015854	0.891304	0.858824	0.871951	0.859459	0.0093586
ENSMUSG00000015869	0.512767	0.501581	0.505	0.515716	-0.00318414
ENSMUSG00000015879	0.643326	0.714286	0.690537	0.677966	-0.00544572
ENSMUSG00000015882	0.270406	0.256092	0.309771	0.323504	-0.0533889
ENSMUSG00000015889	0.559406	0.463768	0.73011	0.689095	-0.198016
ENSMUSG00000015890	0.742081	0.714286	0.683486	0.770833	0.0010238
ENSMUSG00000015932	0.790055	0.764706	0.710145	0.769663	0.0374766
ENSMUSG00000015937	0.695652	0.69704	0.6321	0.618818	0.070887
ENSMUSG00000015942	0.775388	0.821596	0.824952	0.845962	-0.0369644
ENSMUSG00000015943	0.414986	0.444181	0.341948	0.377193	0.0700124
ENSMUSG00000015944	0.789313	0.766513	0.753323	0.784195	0.00915401
ENSMUSG00000015947	0.25	0.249433	0.284337	0.297368	-0.0411363
ENSMUSG00000015950	0.63615	0.657713	0.656006	0.658758	-0.0104499
ENSMUSG00000015957	0.520496	0.540036	0.59482	0.600496	-0.0673927
ENSMUSG00000015961	0.677064	0.621138	0.666144	0.69028	-0.0291109
ENSMUSG00000015962	0.211957	0.211765	0.19	0.13913	0.0472954
ENSMUSG00000015966	0.675817	0.652463	0.483128	0.486572	0.17929
ENSMUSG00000015968	0.694779	0.693478	0.683029	0.678256	0.013486
ENSMUSG00000015970	0.85298	0.845444	0.815038	0.857791	0.0127977
ENSMUSG00000015971	0.422619	0.470588	0.613357	0.628621	-0.174385
ENSMUSG00000015980	0.37672	0.376602	0.366326	0.363026	0.0119845
ENSMUSG00000015981	0.648997	0.720207	0.764228	0.757576	-0.0762995
ENSMUSG00000015994	0.676647	0.727273	0.828063	0.781029	-0.102587
ENSMUSG00000016018	0.270642	0.322981	0.507296	0.566718	-0.240195
ENSMUSG00000016024	0.826087	0.818444	0.828922	0.801961	0.00682374
ENSMUSG00000016028	0.532374	0.553719	0.558846	0.537082	-0.00491783
ENSMUSG00000016087	0.622222	0.644608	0.62259	0.617318	0.013461
ENSMUSG00000016128	0.207143	0.212607	0.253247	0.220986	-0.0272415
ENSMUSG00000016150	0.165553	0.196804	0.257767	0.215636	-0.0555226
ENSMUSG00000016179	0.355746	0.381842	0.396204	0.429054	-0.043835
ENSMUSG00000016181	0.494224	0.50515	0.442632	0.484865	0.0359382
ENSMUSG00000016194	0.590767	0.574601	0.582305	0.597213	-0.00707464
ENSMUSG00000016200	0.696041	0.665832	0.744974	0.717924	-0.050512
ENSMUSG00000016206	0.352941	0.396476	0.285714	0.358491	0.052606
ENSMUSG00000016239	0	0	0	0	0
ENSMUSG00000016252	0.814029	0.800327	0.827744	0.751656	0.0174786
ENSMUSG00000016253	0.299578	0.312858	0.29852	0.347107	-0.0165954
ENSMUSG00000016255	0.142857	0.130435	0.144487	0.151376	-0.0112855
ENSMUSG00000016256	0.425743	0.488636	0.422222	0.45082	0.0206685
ENSMUSG00000016257	0.738703	0.697813	0.695607	0.688453	0.0262283
ENSMUSG00000016262	0.708058	0.695719	0.702778	0.728167	-0.0135841
ENSMUSG00000016283	0.412921	0.455531	0.421546	0.395349	0.0257791
ENSMUSG00000016308	0.405458	0.402597	0.528	0.523172	-0.121558
ENSMUSG00000016327	0.251799	0.271505	0.290155	0.260546	-0.0136987
ENSMUSG00000016344	0.98481	0.975631	1.10283	1.0975	-0.119943
ENSMUSG00000016346	0.445037	0.40658	0.407554	0.436855	0.00360359
ENSMUSG00000016349	0.131313	0.148515	0.127358	0.148837	0.00181614
ENSMUSG00000016356	0.535519	0.539419	0.486965	0.53294	0.0275168
ENSMUSG00000016382	0.460495	0.417832	0.44007	0.454389	-0.008066
ENSMUSG00000016386	0.289056	0.299748	0.291271	0.297344	9.45604e-05
ENSMUSG00000016409	0.725275	0.708824	0.754762	0.717213	-0.0189384
ENSMUSG00000016427	0	0	0	0	0
ENSMUSG00000016458	0.875215	0.882353	0.904359	0.905746	-0.0262686
ENSMUSG00000016477	0.211712	0.203791	0.55	0.559247	-0.346872
ENSMUSG00000016481	0.200203	0.211872	0.219355	0.216867	-0.0120739
ENSMUSG00000016487	0.804111	0.819263	0.813934	0.80067	0.00438454
ENSMUSG00000016493	0.511268	0.525557	0.514785	0.498507	0.0117661
ENSMUSG00000016494	0.270321	0.238342	0.264356	0.255132	-0.00541254
ENSMUSG00000016495	0.763244	0.760442	0.749744	0.778989	-0.0025235
ENSMUSG00000016496	0.717949	0.636364	0.656904	0.732323	-0.0174573
ENSMUSG00000016498	0.762626	0.722772	0.743073	0.766304	-0.0119894
ENSMUSG00000016503	0.162901	0.136201	0.202622	0.165613	-0.0345666
ENSMUSG00000016510	0.669607	0.679563	0.691176	0.660514	-0.0012602
ENSMUSG00000016520	0.889078	0.887122	0.921478	0.89916	-0.0222184
ENSMUSG00000016524	0.94321	0.926009	0.945342	0.933333	-0.00472805
ENSMUSG00000016526	0.921671	0.906926	0.915344	0.873563	0.0198451
ENSMUSG00000016528	0.605634	0.622739	0.640777	0.66092	-0.0366617
ENSMUSG00000016529	0.954338	0.97093	0.962441	0.973118	-0.00514573
ENSMUSG00000016534	0.358754	0.365473	0.381898	0.356513	-0.00709237
ENSMUSG00000016541	0.128866	0.0909091	0.142857	0.123711	-0.0233967
ENSMUSG00000016552	0.817333	0.826752	0.805243	0.792746	0.0230477
ENSMUSG00000016554	0.294118	0.284916	0.337209	0.307407	-0.0327914
ENSMUSG00000016619	0.771429	0.732143	0.817982	0.829746	-0.0720783
ENSMUSG00000016624	0.64311	0.660345	0.661074	0.663907	-0.0107634
ENSMUSG00000016626	0.243243	0.262032	0.25	0.216931	0.0191721
ENSMUSG00000016637	0.605	0.628866	0.777358	0.795383	-0.169438
ENSMUSG00000016664	0.369128	0.370192	0.496335	0.505245	-0.13113
ENSMUSG00000016756	0.709804	0.712567	0.805748	0.775309	-0.0793431
ENSMUSG00000016757	0.822006	0.822496	0.797927	0.807692	0.0194412
ENSMUSG00000016758	0.880682	0.887179	0.886836	0.86849	0.00626785
ENSMUSG00000016763	0.781274	0.780488	0.757153	0.756695	0.0239571
ENSMUSG00000016831	0.338547	0.304989	0.385312	0.365194	-0.0534848
ENSMUSG00000016833	0.31473	0.3359	0.316176	0.371785	-0.018666
ENSMUSG00000016918	0.680323	0.672993	0.665196	0.680603	0.00375863
ENSMUSG00000016921	0.474934	0.45931	0.44697	0.441524	0.0228752
ENSMUSG00000016933	0.34131	0.343494	0.327876	0.318588	0.0191702
ENSMUSG00000016940	0.520607	0.47849	0.701946	0.665728	-0.184288
ENSMUSG00000016942	0.577236	0.576271	0.626804	0.599144	-0.0362206
ENSMUSG00000016946	0.246649	0.234513	0.424497	0.456522	-0.199928
ENSMUSG00000016982	0.459318	0.451923	0.456376	0.451777	0.00154409
ENSMUSG00000016984	0.912281	0.873303	0.927885	0.92638	-0.0343406
ENSMUSG00000016995	0.641304	0.656576	0.58598	0.630064	0.0409181
ENSMUSG00000016998	0.87766	0.899083	0.886792	0.896104	-0.0030771
ENSMUSG00000017000	0.858696	0.859031	0.896341	0.864198	-0.0214063
ENSMUSG00000017002	0.423077	0.415094	0.438144	0.385935	0.00704606
ENSMUSG00000017004	0.919463	0.937799	0.917582	0.938272	0.000704054
ENSMUSG00000017007	0.613027	0.620748	0.642612	0.623853	-0.0163449
ENSMUSG00000017009	0.380435	0.277778	0.466844	0.405797	-0.107214
ENSMUSG00000017049	0.0652174	0.0845411	0.0690476	0.0584958	0.0111075
ENSMUSG00000017057	0.0952381	0.0765306	0.0676329	0.0472441	0.0284459
ENSMUSG00000017064	0.805195	0.794258	0.794118	0.820652	-0.00765832
ENSMUSG00000017119	0.653122	0.645583	0.637188	0.651891	0.004813
ENSMUSG00000017132	0.564603	0.546996	0.606831	0.564636	-0.029934
ENSMUSG00000017144	0.552716	0.5625	0.708397	0.694444	-0.143813
ENSMUSG00000017146	0.844528	0.854491	0.886848	0.880888	-0.0343588
ENSMUSG00000017165	0.464912	0.431818	0.386935	0.4	0.0548979
ENSMUSG00000017167	0.379421	0.280488	0.273913	0.251163	0.0674166
ENSMUSG00000017176	0.572891	0.544477	0.597692	0.601218	-0.0407709
ENSMUSG00000017188	0.92402	0.899485	0.87689	0.890274	0.02817
ENSMUSG00000017195	0.563747	0.578018	0.59984	0.605128	-0.031602
ENSMUSG00000017204	0.852041	0.88587	0.916129	0.931217	-0.0547178
ENSMUSG00000017210	0.795752	0.775474	0.774751	0.790422	0.00302641
ENSMUSG00000017211	0.867094	0.882182	0.886749	0.883255	-0.010364
ENSMUSG00000017221	0.802568	0.83318	0.828452	0.843299	-0.0180015
ENSMUSG00000017264	0.397224	0.40276	0.416667	0.404715	-0.0106987
ENSMUSG00000017286	0.242472	0.214989	0.247399	0.213823	-0.00188021
ENSMUSG00000017288	0.280073	0.27566	0.2727	0.273128	0.00495271
ENSMUSG00000017291	0.332822	0.321538	0.345205	0.338422	-0.0146337
ENSMUSG00000017299	0.102122	0.10125	0.0953846	0.101673	0.00315715
ENSMUSG00000017300	0	0	0	0	0
ENSMUSG00000017307	0.447872	0.447193	0.504415	0.467161	-0.0382553
ENSMUSG00000017309	0.850187	0.849206	0.875576	0.846561	-0.0113716
ENSMUSG00000017310	0.0271739	0.0239234	0.0235849	0.0330189	-0.00275321
ENSMUSG00000017311	1.00137	1.00126	0.998807	0.998658	0.00258217
ENSMUSG00000017314	0.482327	0.528434	0.570812	0.533121	-0.0465857
ENSMUSG00000017316	0	0	0	0	0
ENSMUSG00000017344	0.724745	0.724324	0.709763	0.689531	0.0248881
ENSMUSG00000017376	0.402469	0.464174	0.651217	0.62994	-0.207257
ENSMUSG00000017386	0.530895	0.526718	0.45641	0.491366	0.0549184
ENSMUSG00000017390	0.811837	0.825331	0.844828	0.844444	-0.0260517
ENSMUSG00000017400	0.66876	0.689046	0.630542	0.701389	0.0129375
ENSMUSG00000017404	0.504587	0.463158	0.406977	0.362832	0.0989682
ENSMUSG00000017405	0.831683	0.822034	0.830986	0.813456	0.00463775
ENSMUSG00000017412	0.555647	0.562606	0.5657	0.54521	0.00367143
ENSMUSG00000017417	0.847639	0.857482	0.871005	0.863584	-0.0147334
ENSMUSG00000017418	0.564319	0.530192	0.56147	0.535395	-0.00117722
ENSMUSG00000017421	0.0610902	0.0782313	0.0419336	0.0363752	0.0305063
ENSMUSG00000017428	0.168584	0.167346	0.140693	0.129358	0.0329389
ENSMUSG00000017446	0.571274	0.613692	0.693182	0.619105	-0.0636604
ENSMUSG00000017466	0.785388	0.740566	0.620536	0.59292	0.156249
ENSMUSG00000017478	0.612124	0.622754	0.626291	0.628128	-0.00977013
ENSMUSG00000017485	0.506906	0.526021	0.54336	0.541026	-0.0257292
ENSMUSG00000017491	0.232143	0.215686	0.543872	0.555165	-0.325604
ENSMUSG00000017493	0.812727	0.770282	0.715935	0.741821	0.0626262
ENSMUSG00000017499	0.769231	0.765478	0.896725	0.902924	-0.13247
ENSMUSG00000017548	0.300705	0.33053	0.340408	0.306053	-0.00761285
ENSMUSG00000017550	0.506953	0.466408	0.49563	0.511137	-0.0167031
ENSMUSG00000017561	0.76938	0.779533	0.751109	0.735352	0.0312258
ENSMUSG00000017588	0.883978	0.84127	0.852792	0.84466	0.0138978
ENSMUSG00000017607	0.68284	0.638539	0.718458	0.719497	-0.0582878
ENSMUSG00000017615	0.805699	0.803069	0.851319	0.883333	-0.0629419
ENSMUSG00000017631	0.53814	0.552611	0.540773	0.548598	0.000690391
ENSMUSG00000017639	0.888631	0.917808	0.84375	0.868235	0.047227
ENSMUSG00000017652	0.790015	0.791667	0.784932	0.790698	0.00302608
ENSMUSG00000017664	0.804806	0.798925	0.811475	0.759866	0.0161945
ENSMUSG00000017667	0.681081	0.731183	0.84188	0.81982	-0.124718
ENSMUSG00000017670	0.510004	0.519415	0.507011	0.52046	0.000973977
ENSMUSG00000017677	0.447384	0.406417	0.426099	0.434555	-0.00342656
ENSMUSG00000017679	0.950488	0.944288	0.94741	0.933896	0.0067348
ENSMUSG00000017686	0.325447	0.324716	0.391701	0.395238	-0.0683881
ENSMUSG00000017688	0.601173	0.649025	0.591584	0.595238	0.0316879
ENSMUSG00000017692	0.0791367	0.107579	0.0824373	0.100885	0.00169696
ENSMUSG00000017707	0.545872	0.559367	0.609412	0.628429	-0.0663012
ENSMUSG00000017713	0.769003	0.764202	0.674641	0.716912	0.0708258
ENSMUSG00000017715	0.468983	0.497006	0.526174	0.5489	-0.0545428
ENSMUSG00000017716	0.880841	0.884892	0.894168	0.923077	-0.0257561
ENSMUSG00000017718	0.16295	0.153481	0.13555	0.155593	0.0126442
ENSMUSG00000017720	0.508475	0.477387	0.513986	0.505747	-0.0169358
ENSMUSG00000017721	0.47168	0.438895	0.770053	0.778415	-0.318947
ENSMUSG00000017723	0.941057	0.94324	0.930769	0.949767	0.00188035
ENSMUSG00000017724	0.537104	0.531906	0.517597	0.530562	0.0104253
ENSMUSG00000017733	0.986486	0.973384	0.980198	0.968912	0.00538029
ENSMUSG00000017734	0.0712166	0.0834684	0.0584518	0.0940767	0.00107827
ENSMUSG00000017737	0.867544	0.858025	0.849123	0.811648	0.0323988
ENSMUSG00000017740	0.509146	0.494329	0.534291	0.562281	-0.0465484
ENSMUSG00000017747	0.67637	0.662207	0.678233	0.672504	-0.0060803
ENSMUSG00000017754	0.616383	0.601222	0.606969	0.574915	0.0178606
ENSMUSG00000017756	0.829327	0.884837	0.8277	0.815576	0.0354441
ENSMUSG00000017760	0.389775	0.392563	0.421748	0.422754	-0.0310819
ENSMUSG00000017764	0.759305	0.83905	0.737968	0.791781	0.0343033
ENSMUSG00000017765	0.347466	0.317343	0.369906	0.335722	-0.020409
ENSMUSG00000017767	0.378495	0.404313	0.439024	0.450882	-0.0535494
ENSMUSG00000017774	0.733457	0.696311	0.705462	0.704782	0.00976214
ENSMUSG00000017776	0.229342	0.227355	0.284314	0.298578	-0.0630973
ENSMUSG00000017778	0.99388	0.993582	1.17431	1.1891	-0.187975
ENSMUSG00000017781	0.318699	0.29484	0.350601	0.301837	-0.0194492
ENSMUSG00000017801	0.708248	0.659895	0.64137	0.669832	0.0284704
ENSMUSG00000017802	0.2842	0.320513	0.325349	0.307364	-0.014
ENSMUSG00000017817	0.789583	0.766739	0.798687	0.771562	-0.00696343
ENSMUSG00000017830	0.845468	0.846215	0.873282	0.866444	-0.024022
ENSMUSG00000017831	0.304813	0.336957	0.535176	0.567493	-0.23045
ENSMUSG00000017832	0.97032	0.962366	0.946565	0.953684	0.0162181
ENSMUSG00000017837	0.618609	0.59005	0.705017	0.67489	-0.085624
ENSMUSG00000017858	0.337051	0.308855	0.361074	0.305085	-0.0101262
ENSMUSG00000017861	0.977337	0.971042	0.985795	0.992929	-0.0151726
ENSMUSG00000017868	0.864865	0.864907	0.86	0.851541	0.00911554
ENSMUSG00000017897	0.677033	0.662053	0.769494	0.736842	-0.083625
ENSMUSG00000017922	0.971564	0.971332	0.960289	0.975694	0.00345647
ENSMUSG00000017929	0.0949198	0.104946	0.117647	0.104725	-0.0112535
ENSMUSG00000017943	0.299517	0.321615	0.362283	0.354321	-0.0477362
ENSMUSG00000017950	0.800813	0.791133	0.788226	0.8107	-0.00348962
ENSMUSG00000017969	0	0	0	0	0
ENSMUSG00000017978	0.682705	0.682616	0.677099	0.681399	0.00341114
ENSMUSG00000017999	0.802561	0.816932	0.825823	0.833768	-0.0200495
ENSMUSG00000018001	0.561346	0.532525	0.701378	0.684669	-0.146088
ENSMUSG00000018008	0.734146	0.757895	0.805072	0.780236	-0.0466334
ENSMUSG00000018012	0.671795	0.69168	0.648148	0.671406	0.0219605
ENSMUSG00000018040	0.301908	0.269476	0.346847	0.317925	-0.0466935
ENSMUSG00000018042	0.0734266	0.0732984	0.117886	0.120915	-0.0460381
ENSMUSG00000018068	0.388706	0.381874	0.393822	0.376963	-0.000103068
ENSMUSG00000018076	0.172328	0.141005	0.138125	0.158163	0.00852212
ENSMUSG00000018126	0.294294	0.301328	0.360595	0.316274	-0.0406235
ENSMUSG00000018143	0.617778	0.615385	0.612727	0.5952	0.0126176
ENSMUSG00000018160	0.402632	0.36436	0.390896	0.367193	0.00445117
ENSMUSG00000018166	0.794118	0.796296	0.765854	0.816425	0.00406758
ENSMUSG00000018167	0.73662	0.766487	0.739294	0.750515	0.00664885
ENSMUSG00000018168	0.836283	0.836639	0.867925	0.857988	-0.026495
ENSMUSG00000018169	0.450131	0.354369	0.419703	0.34799	0.0184036
ENSMUSG00000018171	0.81323	0.792706	0.833789	0.834946	-0.0313995
ENSMUSG00000018189	0.720083	0.695779	0.764706	0.742839	-0.0458418
ENSMUSG00000018196	0.799332	0.826744	0.8216	0.821176	-0.00834982
ENSMUSG00000018199	0.860254	0.84975	0.898701	0.921196	-0.0549466
ENSMUSG00000018209	0.665975	0.694262	0.746849	0.728814	-0.0577128
ENSMUSG00000018211	0.996644	0.998473	1.00162	0.998261	-0.00238071
ENSMUSG00000018217	0.426501	0.483547	0.450501	0.462827	-0.00164006
ENSMUSG00000018238	0.518116	0.423203	0.541133	0.530255	-0.0650348
ENSMUSG00000018239	0.811502	0.832335	0.883663	0.898352	-0.069089
ENSMUSG00000018259	0.417143	0.383747	0.425159	0.476726	-0.0504974
ENSMUSG00000018263	0.340136	0.35122	0.322742	0.325959	0.0213272
ENSMUSG00000018286	0.728039	0.754279	0.698912	0.703652	0.0398769
ENSMUSG00000018287	0.553785	0.540943	0.554601	0.570055	-0.0149642
ENSMUSG00000018293	0.315716	0.301513	0.32345	0.349105	-0.0276627
ENSMUSG00000018322	0.614907	0.59233	0.565144	0.557726	0.042183
ENSMUSG00000018326	0.198795	0.188623	0.188889	0.212938	-0.00720448
ENSMUSG00000018334	0.547619	0.513716	0.598701	0.601776	-0.0695712
ENSMUSG00000018339	0.506536	0.542071	0.523148	0.544049	-0.00929523
ENSMUSG00000018340	0.943274	0.941548	0.943201	0.942609	-0.000493992
ENSMUSG00000018341	0.352403	0.39267	0.288288	0.304536	0.0761245
ENSMUSG00000018347	0.623832	0.63172	0.627968	0.610209	0.00868753
ENSMUSG00000018362	0.377724	0.355263	0.316261	0.336835	0.0399456
ENSMUSG00000018363	0.449336	0.416733	0.445133	0.445714	-0.0123892
ENSMUSG00000018372	0.718706	0.66259	0.701754	0.702722	-0.0115902
ENSMUSG00000018377	0.402367	0.474747	0.476323	0.44709	-0.0231494
ENSMUSG00000018378	0.560806	0.557413	0.540038	0.556229	0.0109758
ENSMUSG00000018379	0.109731	0.137034	0.117602	0.125371	0.00189626
ENSMUSG00000018381	0.033367	0.0464286	0.0370844	0.0287278	0.00699172
ENSMUSG00000018387	0.62367	0.553219	0.598592	0.574215	0.00204092
ENSMUSG00000018395	0.833805	0.844486	0.846881	0.854717	-0.0116537
ENSMUSG00000018398	0.55132	0.549674	0.612457	0.610477	-0.0609701
ENSMUSG00000018401	0.252616	0.236231	0.240608	0.226583	0.0108279
ENSMUSG00000018405	0.560799	0.606202	0.584507	0.506352	0.0380705
ENSMUSG00000018411	0.781649	0.758871	0.75414	0.782943	0.00171859
ENSMUSG00000018412	0.318182	0.313221	0.341155	0.337574	-0.0236633
ENSMUSG00000018415	0.467568	0.438636	0.437824	0.439904	0.0142381
ENSMUSG00000018417	0.668596	0.690311	0.703307	0.723072	-0.0337359
ENSMUSG00000018425	0.264323	0.263971	0.281963	0.277852	-0.0157607
ENSMUSG00000018427	0	0	0.510972	0.370536	-0.440754
ENSMUSG00000018428	0.0315682	0.0393258	0	0	0.035447
ENSMUSG00000018433	0.624514	0.638277	0.611268	0.625249	0.013137
ENSMUSG00000018442	0.388749	0.318215	0.349713	0.378417	-0.010583
ENSMUSG00000018446	0.469459	0.516579	0.520761	0.5	-0.0173614
ENSMUSG00000018449	0.633994	0.646135	0.645298	0.642707	-0.00393757
ENSMUSG00000018451	0.926316	0.954545	0.936118	0.940447	0.00214833
ENSMUSG00000018459	0.906409	0.921589	0.91165	0.937433	-0.0105428
ENSMUSG00000018470	0.265672	0.243986	0.262185	0.269036	-0.0107813
ENSMUSG00000018474	0.495505	0.501769	0.492927	0.501624	0.00136143
ENSMUSG00000018476	0.623853	0.633987	0.67907	0.670951	-0.0460904
ENSMUSG00000018479	0.986945	0.993166	0.997468	0.997238	-0.00729723
ENSMUSG00000018481	0.513812	0.535714	0.545946	0.572917	-0.0346681
ENSMUSG00000018486	0.86875	0.901408	0.894444	0.82381	0.0259522
ENSMUSG00000018500	0.9	0.90411	0.881818	0.894977	0.0136571
ENSMUSG00000018501	0.350898	0.355886	0.364356	0.36512	-0.0113458
ENSMUSG00000018507	0.836832	0.824101	0.841674	0.832083	-0.00641184
ENSMUSG00000018509	0.212801	0.240727	0.231445	0.2146	0.00374185
ENSMUSG00000018537	0.507474	0.512295	0.494996	0.479681	0.0225463
ENSMUSG00000018541	0.780856	0.789409	0.805073	0.793651	-0.0142295
ENSMUSG00000018543	0.906977	0.811966	0.882353	0.831858	0.0023656
ENSMUSG00000018548	0.398876	0.367254	0.317164	0.295652	0.0766569
ENSMUSG00000018554	0.0213777	0.027381	0.0553398	0.0432099	-0.0248955
ENSMUSG00000018559	0.157965	0.124847	0.229211	0.219836	-0.0831176
ENSMUSG00000018565	0.4059	0.380169	0.371628	0.361321	0.0265603
ENSMUSG00000018566	0.325869	0.320616	0.420698	0.393168	-0.0836904
ENSMUSG00000018567	0.626302	0.624088	0.689133	0.693227	-0.0659854
ENSMUSG00000018569	0.377473	0.391597	0.475083	0.470721	-0.0883669
ENSMUSG00000018570	0.229179	0.195865	0.752314	0.750571	-0.53892
ENSMUSG00000018572	0.260925	0.240349	0.467975	0.457159	-0.21193
ENSMUSG00000018574	0.119813	0.107496	0.107044	0.102174	0.00904547
ENSMUSG00000018581	0.875691	0.82617	0.827901	0.81201	0.0309746
ENSMUSG00000018585	1	1	1	1	0
ENSMUSG00000018589	0.632075	0.624454	0.657895	0.65896	-0.0301623
ENSMUSG00000018593	0.947131	0.933884	0.947276	0.939489	-0.00287476
ENSMUSG00000018595	0.342995	0.293987	0.361979	0.374648	-0.0498226
ENSMUSG00000018599	0.512356	0.531447	0.562893	0.492095	-0.00559278
ENSMUSG00000018604	0.677831	0.732383	0.706522	0.706152	-0.00123001
ENSMUSG00000018620	0.761111	0.762626	0.724868	0.743802	0.027534
ENSMUSG00000018623	0.368421	0.321429	0.290476	0.359307	0.020033
ENSMUSG00000018634	0.546798	0.486631	0.545455	0.564626	-0.0383257
ENSMUSG00000018648	0.332988	0.380266	0.338675	0.340228	0.0171755
ENSMUSG00000018651	0.857949	0.847959	0.868889	0.882241	-0.0226109
ENSMUSG00000018654	0.266708	0.257244	0.24026	0.235102	0.0242954
ENSMUSG00000018656	0.610701	0.61194	0.565079	0.539232	0.059165
ENSMUSG00000018659	0.503704	0.507003	0.396768	0.435484	0.0892271
ENSMUSG00000018661	0.319873	0.309442	0.322659	0.342449	-0.0178965
ENSMUSG00000018666	0.347458	0.332703	0.30819	0.348233	0.0118692
ENSMUSG00000018669	0.413762	0.422909	0.464504	0.43762	-0.0327263
ENSMUSG00000018672	0.640223	0.665263	0.618852	0.633831	0.0264017
ENSMUSG00000018677	0.887742	0.871937	0.890188	0.880567	-0.00553835
ENSMUSG00000018697	0.591518	0.488677	0.546448	0.561692	-0.0139727
ENSMUSG00000018698	0.567568	0.59306	0.585205	0.538251	0.0185857
ENSMUSG00000018707	0.3125	0.343562	0.348121	0.330931	-0.0114949
ENSMUSG00000018727	0.930451	0.924	0.914405	0.931671	0.00418742
ENSMUSG00000018733	0.631812	0.647361	0.661871	0.672142	-0.0274196
ENSMUSG00000018736	0.304943	0.286186	0.327055	0.331787	-0.033856
ENSMUSG00000018740	0.142373	0.151976	0.138322	0.173832	-0.0089026
ENSMUSG00000018750	0.602976	0.587169	0.585077	0.588766	0.00815132
ENSMUSG00000018752	0	0	0	0	0
ENSMUSG00000018761	0.524059	0.49068	0.488921	0.479209	0.0233044
ENSMUSG00000018765	0.240193	0.233785	0.230196	0.254362	-0.00529035
ENSMUSG00000018770	0.782178	0.782077	0.781873	0.782698	-0.000157574
ENSMUSG00000018774	0.00772201	0.0137255	0.00492611	0.00696864	0.00477637
ENSMUSG00000018776	0.468085	0.394737	0.466513	0.484293	-0.043992
ENSMUSG00000018796	0.600834	0.583773	0.584054	0.513841	0.0433565
ENSMUSG00000018800	0.882437	0.856658	0.891975	0.892019	-0.0224496
ENSMUSG00000018809	0.817204	0.827543	0.808276	0.832071	0.00220058
ENSMUSG00000018819	0.437737	0.425193	0.421195	0.41141	0.015163
ENSMUSG00000018820	0.8031	0.781369	0.780013	0.789073	0.00769142
ENSMUSG00000018821	0.894737	0.880282	0.828986	0.823529	0.0612518
ENSMUSG00000018822	0.830065	0.734694	0.774038	0.828704	-0.0189915
ENSMUSG00000018830	0.663158	0.647541	0.741778	0.767497	-0.0992882
ENSMUSG00000018841	0.67235	0.677693	0.687606	0.655974	0.0032312
ENSMUSG00000018844	0.293011	0.313187	0.365385	0.468085	-0.113636
ENSMUSG00000018845	0.47568	0.480648	0.464158	0.45045	0.02086
ENSMUSG00000018846	0.683721	0.715686	0.759563	0.7	-0.0300778
ENSMUSG00000018848	0.593843	0.593394	0.660488	0.637331	-0.0552907
ENSMUSG00000018849	0.680851	0.639123	0.669002	0.686614	-0.0178209
ENSMUSG00000018858	0.523506	0.555904	0.54	0.574524	-0.017557
ENSMUSG00000018861	0.700855	0.657044	0.68564	0.699198	-0.0134698
ENSMUSG00000018862	0	0	0	0	0
ENSMUSG00000018865	0.869347	0.877193	0.935393	0.920375	-0.0546141
ENSMUSG00000018868	0.97549	0.961089	0.943878	0.983254	0.00472428
ENSMUSG00000018882	0.653244	0.597619	0.614068	0.605114	0.0158404
ENSMUSG00000018893	0.787234	0.791899	0.476821	0.492296	0.305008
ENSMUSG00000018899	0.482068	0.496927	0.293281	0.307305	0.189204
ENSMUSG00000018906	0.555848	0.584083	0.573668	0.554417	0.00592297
ENSMUSG00000018907	0.938685	0.9371	0.910878	0.916775	0.0240658
ENSMUSG00000018909	0.758729	0.758201	0.741824	0.752836	0.0111351
ENSMUSG00000018914	0.510989	0.597345	0.585106	0.587963	-0.0323676
ENSMUSG00000018916	0.257862	0.251282	0.260116	0.255605	-0.00328865
ENSMUSG00000018919	0.595813	0.604982	0.566563	0.614887	0.00967261
ENSMUSG00000018920	0.828076	0.852792	0.72082	0.733447	0.1133
ENSMUSG00000018921	0.648799	0.620352	0.70235	0.66147	-0.0473345
ENSMUSG00000018923	0.930743	0.933457	0.959528	0.954545	-0.0249367
ENSMUSG00000018924	0.814815	0.8	0.824742	0.812339	-0.0111334
ENSMUSG00000018925	0.440476	0.408284	0.402985	0.404145	0.020815
ENSMUSG00000018927	0.935535	0.939177	0.928571	0.934286	0.00592728
ENSMUSG00000018930	0.753521	0.751381	0.768421	0.756614	-0.0100662
ENSMUSG00000018931	0.608769	0.600969	0.525907	0.5	0.0919158
ENSMUSG00000018932	0.571429	0.519679	0.528854	0.568712	-0.00322933
ENSMUSG00000018973	0.179558	0.195592	0.205074	0.165414	0.00233138
ENSMUSG00000018974	0.676548	0.683904	0.710398	0.717051	-0.0334984
ENSMUSG00000018983	0.645299	0.650602	0.677871	0.676796	-0.0293826
ENSMUSG00000018986	0.784038	0.860465	0.785448	0.766816	0.0461194
ENSMUSG00000018995	0.256871	0.232932	0.344136	0.301671	-0.0780021
ENSMUSG00000018999	0.572464	0.575163	0.605516	0.581606	-0.0197473
ENSMUSG00000019027	0.518717	0.549763	0.359375	0.389881	0.159612
ENSMUSG00000019039	0.487568	0.504373	0.451648	0.485473	0.0274101
ENSMUSG00000019054	0.252266	0.266788	0.251534	0.246924	0.0102977
ENSMUSG00000019055	0.483758	0.472682	0.446858	0.490461	0.00956036
ENSMUSG00000019066	0.776938	0.782051	0.8	0.797468	-0.0192397
ENSMUSG00000019080	0.280423	0.225275	0.430884	0.365576	-0.145381
ENSMUSG00000019082	0.236761	0.233868	0.214738	0.228045	0.0139225
ENSMUSG00000019087	0.0256663	0.0290411	0.0300903	0.0362103	-0.00579658
ENSMUSG00000019088	0.221429	0.24936	0.248775	0.281088	-0.0295372
ENSMUSG00000019102	0.854643	0.848066	0.866142	0.836978	-0.000205114
ENSMUSG00000019122	0.970223	0.976744	0.97644	0.982709	-0.00609061
ENSMUSG00000019124	0.674729	0.70607	0.685463	0.689111	0.00311306
ENSMUSG00000019132	0.145933	0.124051	0.282407	0.28012	-0.146272
ENSMUSG00000019139	0.44898	0.340659	0.507495	0.497352	-0.107604
ENSMUSG00000019143	0.624484	0.634351	0.630048	0.619573	0.00460682
ENSMUSG00000019146	0.376744	0.409639	0.3125	0.370732	0.0515755
ENSMUSG00000019158	0.156364	0.191837	0.355795	0.309133	-0.158364
ENSMUSG00000019173	0.432535	0.414231	0.452575	0.41198	-0.00889451
ENSMUSG00000019178	0.679641	0.68595	0.743193	0.756787	-0.0671942
ENSMUSG00000019188	0.45767	0.436224	0.715162	0.685965	-0.253616
ENSMUSG00000019189	0.54744	0.593601	0.594595	0.606595	-0.0300744
ENSMUSG00000019194	0.172414	0.225962	0.365055	0.364437	-0.165558
ENSMUSG00000019210	0.788085	0.78532	0.708999	0.721246	0.0715798
ENSMUSG00000019214	0.613289	0.629706	0.663278	0.638725	-0.0295042
ENSMUSG00000019230	0.710059	0.711773	0.704762	0.688435	0.0143173
ENSMUSG00000019232	0.668285	0.669154	0.670732	0.663018	0.00184466
ENSMUSG00000019235	0.889952	0.882682	0.956835	0.952586	-0.0683935
ENSMUSG00000019254	0.517495	0.49555	0.506095	0.501615	0.00266801
ENSMUSG00000019256	0.682338	0.711052	0.67951	0.713576	0.000152066
ENSMUSG00000019261	0.648649	0.655814	0.702169	0.739526	-0.0686162
ENSMUSG00000019278	0.73913	0.786802	0.704861	0.674024	0.0735238
ENSMUSG00000019295	0.408901	0.430263	0.467162	0.420927	-0.0244627
ENSMUSG00000019297	0.257426	0.224852	0.318919	0.327381	-0.082011
ENSMUSG00000019301	0.842105	0.843049	0.871429	0.885321	-0.0357975
ENSMUSG00000019302	0.702961	0.680775	0.653093	0.677516	0.0265634
ENSMUSG00000019303	0.5199	0.527381	0.517544	0.54041	-0.00533627
ENSMUSG00000019312	0.540735	0.542276	0.57381	0.546988	-0.0188931
ENSMUSG00000019320	0.026455	0.0210738	0.0197578	0.0268129	0.000479029
ENSMUSG00000019326	0.604598	0.566085	0.661654	0.619048	-0.0550096
ENSMUSG00000019338	0.506321	0.51184	0.474245	0.523453	0.0102311
ENSMUSG00000019359	0.244444	0.2253	0.222574	0.204641	0.0212647
ENSMUSG00000019362	0	0	0	0	0
ENSMUSG00000019368	0.793399	0.787787	0.790089	0.807311	-0.00810699
ENSMUSG00000019370	0.898305	0.896509	0.920513	0.90134	-0.0135194
ENSMUSG00000019373	0.333123	0.358959	0.339386	0.352399	0.000148476
ENSMUSG00000019428	0.604517	0.607207	0.644084	0.651882	-0.0421207
ENSMUSG00000019429	0.707463	0.733333	0.728045	0.712264	0.000243272
ENSMUSG00000019432	0.463434	0.499559	0.508972	0.50444	-0.02521
ENSMUSG00000019433	0.620192	0.587444	0.586614	0.603478	0.00877191
ENSMUSG00000019437	0.362701	0.343027	0.372222	0.35462	-0.0105571
ENSMUSG00000019461	0.37027	0.351852	0.35809	0.343672	0.0101797
ENSMUSG00000019464	0.0638298	0.0899582	0.0109204	0.0147601	0.0640537
ENSMUSG00000019467	0.666667	0.611765	0.706306	0.709379	-0.0686264
ENSMUSG00000019470	0.748352	0.751332	0.721429	0.725079	0.0265883
ENSMUSG00000019471	0.593458	0.507463	0.542074	0.588509	-0.0148315
ENSMUSG00000019478	0.586634	0.530612	0.669004	0.683442	-0.1176
ENSMUSG00000019487	0.621483	0.595694	0.723077	0.681456	-0.093678
ENSMUSG00000019489	0.583012	0.602041	0.552764	0.622093	0.00509778
ENSMUSG00000019494	0.421103	0.452142	0.429719	0.41	0.016763
ENSMUSG00000019518	0.347067	0.311111	0.350457	0.323122	-0.00770054
ENSMUSG00000019528	0.886713	0.9	0.883385	0.905276	-0.000973713
ENSMUSG00000019539	0.462222	0.449495	0.234131	0.269012	0.204287
ENSMUSG00000019558	0.308402	0.311711	0.301453	0.319613	-0.000476156
ENSMUSG00000019564	0.492063	0.477778	0.524378	0.525408	-0.0399726
ENSMUSG00000019577	0.901887	0.931792	0.930769	0.909228	-0.00315949
ENSMUSG00000019578	0.56335	0.564706	0.0622837	0.0521327	0.50682
ENSMUSG00000019579	0.794286	0.816129	0.78022	0.777266	0.0264646
ENSMUSG00000019590	0.204262	0.212457	0.342105	0.392265	-0.158826
ENSMUSG00000019647	0.456451	0.450544	0.43493	0.406667	0.0326994
ENSMUSG00000019659	0.761637	0.740947	0.757324	0.77552	-0.0151303
ENSMUSG00000019689	0.906103	0.904555	0.925287	0.901596	-0.00811225
ENSMUSG00000019699	0.203936	0.246998	0.387863	0.415746	-0.176337
ENSMUSG00000019710	0.275145	0.226848	0.251631	0.206137	0.0221128
ENSMUSG00000019715	0.47842	0.476354	0.485557	0.465894	0.00166145
ENSMUSG00000019718	0.893382	0.862338	0.842756	0.833638	0.0396629
ENSMUSG00000019726	0.59322	0.611111	0.790205	0.808701	-0.197287
ENSMUSG00000019731	0.0178571	0.0218579	0.0379147	0.0445545	-0.021377
ENSMUSG00000019732	0.0196078	0.0162037	0.016	0.0407674	-0.0104779
ENSMUSG00000019734	0.379781	0.384732	0.371449	0.359277	0.0168935
ENSMUSG00000019737	0.780723	0.785356	0.765345	0.794135	0.00329917
ENSMUSG00000019738	0.663206	0.680942	0.618438	0.639195	0.0432573
ENSMUSG00000019756	0.398329	0.386059	0.635802	0.520179	-0.185797
ENSMUSG00000019761	0.493878	0.391813	0.515152	0.473301	-0.051381
ENSMUSG00000019762	0	0	0	0	0
ENSMUSG00000019763	0.853631	0.852285	0.822945	0.827208	0.0278814
ENSMUSG00000019767	0.838838	0.851621	0.830556	0.850592	0.0046556
ENSMUSG00000019768	0.684835	0.696817	0.668133	0.703967	0.00477579
ENSMUSG00000019772	0.580189	0.631285	0.6621	0.610169	-0.0303982
ENSMUSG00000019773	0.420765	0.34642	0.393182	0.394432	-0.010214
ENSMUSG00000019774	0.661947	0.673986	0.650718	0.676573	0.00432113
ENSMUSG00000019775	0.89071	0.882567	0.893862	0.874365	0.0025248
ENSMUSG00000019777	0.779271	0.786598	0.772843	0.768278	0.0123742
ENSMUSG00000019779	0.747619	0.731383	0.8	0.787027	-0.0540125
ENSMUSG00000019782	0.115385	0.105528	0.198261	0.245827	-0.111588
ENSMUSG00000019785	0.652968	0.6621	0.750602	0.736915	-0.0862243
ENSMUSG00000019787	0.890306	0.905963	0.887147	0.888232	0.0104451
ENSMUSG00000019789	0.732794	0.770833	0.873711	0.883436	-0.12676
ENSMUSG00000019790	0.16888	0.15811	0.173879	0.172061	-0.00947472
ENSMUSG00000019791	0.443366	0.423786	0.512411	0.508274	-0.0767671
ENSMUSG00000019792	0.518182	0.494624	0.686861	0.65984	-0.166947
ENSMUSG00000019794	0.756171	0.76886	0.777514	0.756288	-0.00438546
ENSMUSG00000019795	0.388181	0.360675	0.404355	0.435595	-0.0455469
ENSMUSG00000019796	0.862863	0.857602	0.86234	0.865169	-0.00352209
ENSMUSG00000019802	0.35164	0.307239	0.208696	0.207368	0.121407
ENSMUSG00000019803	0.302835	0.252514	0.25772	0.339862	-0.0211162
ENSMUSG00000019804	0.278729	0.320113	0.285714	0.281711	0.0157084
ENSMUSG00000019806	0.927408	0.933468	0.944316	0.94689	-0.0151648
ENSMUSG00000019808	0.59447	0.647619	0.62963	0.630435	-0.00898766
ENSMUSG00000019809	0.609065	0.650505	0.642321	0.705	-0.0438753
ENSMUSG00000019810	0.433561	0.398876	0.424429	0.408228	-0.000109571
ENSMUSG00000019813	0.651376	0.597856	0.610811	0.637396	0.000512785
ENSMUSG00000019814	0.551282	0.60274	0.662404	0.610553	-0.0594675
ENSMUSG00000019815	0.605	0.566879	0.627358	0.644764	-0.0501217
ENSMUSG00000019817	0.37119	0.370378	0.385559	0.362686	-0.00333857
ENSMUSG00000019818	0.196262	0.183374	0.195065	0.197995	-0.00671193
ENSMUSG00000019820	0.718935	0.717718	0.753471	0.777351	-0.0470848
ENSMUSG00000019822	0.678512	0.677758	0.706224	0.694185	-0.0220691
ENSMUSG00000019823	0.626425	0.615532	0.6	0.584749	0.028604
ENSMUSG00000019826	0.70283	0.680556	0.71322	0.715134	-0.0224837
ENSMUSG00000019828	0.684818	0.661594	0.683648	0.665758	-0.00149734
ENSMUSG00000019831	0.786885	0.781553	0.8	0.810026	-0.0207939
ENSMUSG00000019832	0.962963	0.977578	0.976608	0.997175	-0.0166209
ENSMUSG00000019834	0.851936	0.801282	0.805556	0.804071	0.0217957
ENSMUSG00000019837	0.966443	0.958716	0.978002	0.978522	-0.0156828
ENSMUSG00000019838	0.614035	0.572193	0.643948	0.662437	-0.0600786
ENSMUSG00000019841	0.430312	0.433333	0.440934	0.416336	0.00318764
ENSMUSG00000019842	0.229167	0.227564	0.232161	0.25445	-0.0149401
ENSMUSG00000019843	0.450522	0.456005	0.452212	0.491535	-0.0186095
ENSMUSG00000019845	0.929155	0.902736	0.80655	0.808752	0.108294
ENSMUSG00000019846	0.881376	0.866859	0.901505	0.89709	-0.02518
ENSMUSG00000019848	0.897764	0.909589	0.945946	0.953528	-0.0460609
ENSMUSG00000019849	0.602041	0.611374	0.827027	0.835749	-0.22468
ENSMUSG00000019850	0.543846	0.489813	0.506228	0.532986	-0.00277755
ENSMUSG00000019851	0.823204	0.805907	0.806034	0.823529	-0.000226151
ENSMUSG00000019852	0.631373	0.661111	0.592191	0.637755	0.0312688
ENSMUSG00000019853	0.920213	0.950549	0.993151	0.967391	-0.0448899
ENSMUSG00000019854	0.68022	0.6919	0.734082	0.728719	-0.0453405
ENSMUSG00000019856	0.681421	0.687459	0.748921	0.744215	-0.0621286
ENSMUSG00000019857	0.684211	0.648241	0.596605	0.560766	0.0875407
ENSMUSG00000019861	0.496875	0.473258	0.63106	0.641161	-0.151044
ENSMUSG00000019863	0.797217	0.811864	0.786152	0.811892	0.00551836
ENSMUSG00000019864	0.800539	0.797647	0.798578	0.736188	0.03171
ENSMUSG00000019865	0.472941	0.46893	0.479098	0.467014	-0.00212004
ENSMUSG00000019866	0.68915	0.733894	0.538088	0.520259	0.182348
ENSMUSG00000019867	0.993631	1	1	0.99061	0.00151012
ENSMUSG00000019868	0.267931	0.273632	0.306701	0.29386	-0.029499
ENSMUSG00000019872	0.525046	0.528881	0.5625	0.542902	-0.0257372
ENSMUSG00000019873	0.784232	0.808989	0.54303	0.542216	0.253987
ENSMUSG00000019874	0.196931	0.19057	0.212346	0.240602	-0.0327232
ENSMUSG00000019876	0.763467	0.754964	0.794344	0.784206	-0.0300595
ENSMUSG00000019877	0.568282	0.581741	0.590131	0.55706	0.00141602
ENSMUSG00000019878	0.579075	0.572792	0.648603	0.676577	-0.0866558
ENSMUSG00000019880	0.619883	0.628959	0.7525	0.716578	-0.110118
ENSMUSG00000019883	0.109434	0.0842912	0.0394904	0.0389769	0.0576289
ENSMUSG00000019888	0.739503	0.726474	0.758729	0.770241	-0.0314965
ENSMUSG00000019889	0.727056	0.742058	0.761227	0.762905	-0.0275091
ENSMUSG00000019890	0.705882	0.720165	0.642157	0.701681	0.0411047
ENSMUSG00000019891	0.730132	0.742089	0.726465	0.74537	0.000192662
ENSMUSG00000019892	0.770335	0.786286	0.833902	0.807617	-0.0424494
ENSMUSG00000019893	0.704459	0.71519	0.681871	0.673219	0.0322792
ENSMUSG00000019894	0.513317	0.49652	0.683859	0.639535	-0.156778
ENSMUSG00000019897	0.829146	0.853933	0.855288	0.829752	-0.000980661
ENSMUSG00000019899	0.730835	0.747392	0.760231	0.751479	-0.0167418
ENSMUSG00000019900	0.774081	0.77931	0.75144	0.754554	0.0236986
ENSMUSG00000019905	0.616216	0.639485	0.695431	0.695513	-0.0676215
ENSMUSG00000019906	0.86783	0.858586	0.896183	0.854077	-0.0119221
ENSMUSG00000019907	0.63879	0.576271	0.661216	0.659615	-0.0528853
ENSMUSG00000019909	0.936047	0.915556	0.937984	0.925926	-0.00615418
ENSMUSG00000019916	0.768456	0.777391	0.7625	0.771127	0.00611046
ENSMUSG00000019917	0.5	0.488235	0.582215	0.594255	-0.0941172
ENSMUSG00000019920	0.53012	0.532516	0.517842	0.55719	-0.00619745
ENSMUSG00000019923	0.768402	0.757225	0.762726	0.721254	0.0208237
ENSMUSG00000019927	0.957895	0.953895	0.951807	0.949343	0.00531962
ENSMUSG00000019929	0.619512	0.614078	0.821317	0.777467	-0.182597
ENSMUSG00000019932	0.732984	0.678756	0.577778	0.541935	0.146014
ENSMUSG00000019935	0.869198	0.826667	0.864499	0.886878	-0.0277557
ENSMUSG00000019936	0.73913	0.707692	0.538283	0.527066	0.190737
ENSMUSG00000019942	0.839411	0.855463	0.848855	0.835704	0.0051576
ENSMUSG00000019943	0.590078	0.593968	0.607394	0.587634	-0.00549109
ENSMUSG00000019944	0.415067	0.412815	0.459407	0.450888	-0.0412065
ENSMUSG00000019945	0.615551	0.603448	0.469799	0.547804	0.100698
ENSMUSG00000019947	0.28626	0.334395	0.455422	0.457998	-0.146382
ENSMUSG00000019948	0.64455	0.617021	0.800987	0.789696	-0.164556
ENSMUSG00000019951	0.580952	0.603306	0.625245	0.640356	-0.0406718
ENSMUSG00000019952	0.969675	0.980769	0.762967	0.765663	0.210907
ENSMUSG00000019960	0.437811	0.452055	0.382064	0.384977	0.0614127
ENSMUSG00000019961	0.31074	0.343392	0.590551	0.587609	-0.262014
ENSMUSG00000019966	0.74	0.771084	0.838474	0.849088	-0.0882388
ENSMUSG00000019969	0.842233	0.837607	0.769653	0.765873	0.0721571
ENSMUSG00000019970	0.163407	0.16902	0.173745	0.197295	-0.0193065
ENSMUSG00000019971	0.574766	0.529501	0.545732	0.512971	0.0227821
ENSMUSG00000019975	0.848485	0.854529	0.908007	0.901421	-0.0532071
ENSMUSG00000019977	0.0630048	0.0634391	0.318981	0.371485	-0.282011
ENSMUSG00000019978	0.635735	0.649835	0.740589	0.716407	-0.0857124
ENSMUSG00000019979	0.857227	0.845467	0.839199	0.842105	0.0106949
ENSMUSG00000019982	0.208029	0.198738	0.364855	0.406328	-0.182208
ENSMUSG00000019984	0.553202	0.563004	0.569682	0.542083	0.00222068
ENSMUSG00000019986	0.446341	0.407767	0.583519	0.576503	-0.152957
ENSMUSG00000019987	0.497674	0.510989	0.826733	0.831871	-0.32497
ENSMUSG00000019988	0.559406	0.5	0.362864	0.387309	0.154617
ENSMUSG00000019989	0.582979	0.640187	0.828794	0.842567	-0.224098
ENSMUSG00000019990	0.596821	0.611506	0.63788	0.657022	-0.0432878
ENSMUSG00000019992	0.424419	0.43379	0.613971	0.565766	-0.160764
ENSMUSG00000019996	0.328571	0.326648	0.512336	0.498956	-0.178037
ENSMUSG00000019997	0.420472	0.407407	0.41982	0.454713	-0.0233267
ENSMUSG00000020000	0.765599	0.737815	0.706037	0.730028	0.0336747
ENSMUSG00000020003	0.603614	0.556535	0.718295	0.69383	-0.125988
ENSMUSG00000020007	0.842105	0.805556	0.835714	0.830769	-0.00941135
ENSMUSG00000020009	0.927013	0.928382	0.911326	0.904153	0.0199582
ENSMUSG00000020010	0.9	0.904192	0.913934	0.932292	-0.0210172
ENSMUSG00000020014	0.66405	0.679879	0.704594	0.698	-0.0293327
ENSMUSG00000020015	0.491892	0.488636	0.601323	0.563873	-0.0923341
ENSMUSG00000020017	0.599755	0.631929	0.644351	0.653061	-0.0328642
ENSMUSG00000020019	0.754098	0.701456	0.752113	0.756849	-0.0267037
ENSMUSG00000020020	0.820084	0.8125	0.845161	0.836676	-0.0246269
ENSMUSG00000020021	0.729332	0.727575	0.682373	0.723232	0.0256504
ENSMUSG00000020022	0.565292	0.516637	0.678478	0.692695	-0.144622
ENSMUSG00000020023	0.396476	0.430208	0.401795	0.435604	-0.00535784
ENSMUSG00000020024	0.63285	0.668435	0.523694	0.509271	0.13416
ENSMUSG00000020027	0.743326	0.735831	0.83179	0.838148	-0.0953901
ENSMUSG00000020029	0.780899	0.75	0.762821	0.743455	0.0123114
ENSMUSG00000020032	0.647343	0.522892	0.700229	0.736715	-0.133355
ENSMUSG00000020033	1	0.992823	0.995423	0.997674	-0.000137397
ENSMUSG00000020034	0.403448	0.492562	0.456204	0.456667	-0.00843039
ENSMUSG00000020037	0.549038	0.508755	0.506034	0.515823	0.0179684
ENSMUSG00000020038	0.482412	0.532189	0.496887	0.451883	0.0329157
ENSMUSG00000020042	0.574513	0.579686	0.619752	0.58727	-0.0264117
ENSMUSG00000020044	0.670602	0.652672	0.618721	0.684015	0.0102688
ENSMUSG00000020048	0.33095	0.290249	0.312371	0.309744	-0.000457671
ENSMUSG00000020051	0.334158	0.337127	0.383721	0.375309	-0.0438723
ENSMUSG00000020052	0.742489	0.668712	0.707602	0.72561	-0.0110056
ENSMUSG00000020053	0.376933	0.42176	0.413748	0.412616	-0.0138349
ENSMUSG00000020056	0.771517	0.791938	0.869541	0.848485	-0.077285
ENSMUSG00000020057	0.908304	0.926164	0.918276	0.938211	-0.0110098
ENSMUSG00000020059	0.0577201	0.0659134	0.0589172	0.0534351	0.00564056
ENSMUSG00000020061	0.689111	0.661032	0.641967	0.613829	0.0471734
ENSMUSG00000020062	0.503356	0.486146	0.526627	0.608696	-0.0729105
ENSMUSG00000020063	0.255469	0.257871	0.276504	0.308112	-0.0356384
ENSMUSG00000020064	0.0114943	0.0306905	0.339318	0.322266	-0.3097
ENSMUSG00000020067	0.844221	0.746114	0.859649	0.87907	-0.0741919
ENSMUSG00000020069	0.493734	0.495645	0.520463	0.481266	-0.006175
ENSMUSG00000020070	0.689399	0.7251	0.730061	0.72017	-0.0178661
ENSMUSG00000020074	0.460674	0.405797	0.422022	0.407712	0.0183683
ENSMUSG00000020075	0.605381	0.579787	0.740113	0.746692	-0.150818
ENSMUSG00000020076	0.389175	0.36643	0.682377	0.669939	-0.298355
ENSMUSG00000020077	0.798722	0.850711	0.807063	0.820047	0.0111614
ENSMUSG00000020078	0.598425	0.614118	0.590738	0.560517	0.0306437
ENSMUSG00000020079	0.520767	0.523438	0.51986	0.523571	0.000386874
ENSMUSG00000020080	0.805007	0.814767	0.808824	0.827238	-0.00814422
ENSMUSG00000020081	0.699029	0.721154	0.728477	0.788018	-0.0481561
ENSMUSG00000020083	0.416364	0.407458	0.39194	0.412713	0.00958449
ENSMUSG00000020085	0.6	0.632333	0.618585	0.644853	-0.0155527
ENSMUSG00000020086	0.356061	0.405473	0.327869	0.350195	0.0417349
ENSMUSG00000020087	0.514851	0.498024	0.850606	0.834211	-0.33597
ENSMUSG00000020089	0.502987	0.450221	0.427536	0.435021	0.0453257
ENSMUSG00000020090	0.692708	0.696356	0.725275	0.746575	-0.0413927
ENSMUSG00000020091	0.516949	0.507937	0.573684	0.58377	-0.0662841
ENSMUSG00000020092	0.865285	0.815315	0.87037	0.870242	-0.0300061
ENSMUSG00000020096	0.331363	0.355872	0.340898	0.385173	-0.0194175
ENSMUSG00000020097	0.703258	0.729235	0.74259	0.716867	-0.013482
ENSMUSG00000020098	0.970732	0.987421	0.997449	0.997636	-0.0184659
ENSMUSG00000020099	0.868182	0.871951	0.86711	0.837621	0.0177014
ENSMUSG00000020100	0.631027	0.671827	0.661826	0.699272	-0.0291217
ENSMUSG00000020101	0.54744	0.554653	0.534247	0.555168	0.00633949
ENSMUSG00000020102	0.710526	0.695187	0.64881	0.684466	0.036219
ENSMUSG00000020105	0.84375	0.81573	0.773529	0.773443	0.056254
ENSMUSG00000020107	0.816881	0.831967	0.818405	0.816838	0.00680276
ENSMUSG00000020108	0.760181	0.662791	0.745098	0.691589	-0.00685757
ENSMUSG00000020109	0.682342	0.639752	0.664097	0.669476	-0.00573968
ENSMUSG00000020111	0.806398	0.801033	0.804165	0.792219	0.00552343
ENSMUSG00000020114	0.0767697	0.0582857	0.0280374	0.0348993	0.0360593
ENSMUSG00000020115	0.454054	0.449438	0.668161	0.685674	-0.225171
ENSMUSG00000020116	0.223529	0.186047	0.190981	0.206128	0.00623318
ENSMUSG00000020120	0.955	0.958406	0.95993	0.956204	-0.00136457
ENSMUSG00000020121	0.785563	0.779429	0.828125	0.810638	-0.036886
ENSMUSG00000020122	0.62963	0.648772	0.586009	0.628749	0.0318217
ENSMUSG00000020123	0.593301	0.59116	0.534884	0.55618	0.0466991
ENSMUSG00000020124	0.424107	0.421456	0.639981	0.631398	-0.212908
ENSMUSG00000020125	0.219653	0.168889	0.257143	0.185567	-0.0270839
ENSMUSG00000020128	0.644867	0.690034	0.66919	0.676859	-0.00557412
ENSMUSG00000020130	0.454545	0.420833	0.401565	0.404365	0.0347248
ENSMUSG00000020131	0.193262	0.205233	0.176659	0.192238	0.0147993
ENSMUSG00000020132	0.536364	0.552632	0.729798	0.687042	-0.163922
ENSMUSG00000020133	0.609244	0.626761	0.638298	0.580786	0.00846018
ENSMUSG00000020134	0.458122	0.439114	0.464824	0.414414	0.00899884
ENSMUSG00000020135	0.454969	0.448385	0.432408	0.4376	0.0166726
ENSMUSG00000020137	0.7875	0.778378	0.95624	0.928077	-0.159219
ENSMUSG00000020140	0.668261	0.688113	0.680949	0.669654	0.00288529
ENSMUSG00000020142	0.827523	0.811437	0.90099	0.910891	-0.0864604
ENSMUSG00000020143	0.693972	0.668178	0.67244	0.663302	0.0132044
ENSMUSG00000020149	0.677477	0.720565	0.766727	0.760338	-0.0645109
ENSMUSG00000020150	0.378092	0.405467	0.413123	0.398458	-0.0140107
ENSMUSG00000020151	0.8125	0.802166	0.836431	0.815463	-0.0186142
ENSMUSG00000020152	0.406367	0.410394	0.377704	0.448276	-0.00460919
ENSMUSG00000020153	0.562189	0.559759	0.602941	0.534498	-0.00774535
ENSMUSG00000020154	0.825503	0.846154	0.631902	0.686603	0.176576
ENSMUSG00000020155	0.824324	0.787234	0.786096	0.81768	0.00389128
ENSMUSG00000020156	0.473367	0.461086	0.42046	0.446798	0.0335976
ENSMUSG00000020159	0.824524	0.785714	0.796238	0.813084	0.000458121
ENSMUSG00000020160	0.451651	0.414833	0.420994	0.422013	0.0117388
ENSMUSG00000020163	0.925446	0.945398	0.9344	0.922481	0.00698145
ENSMUSG00000020166	0.134459	0.118195	0.122606	0.118243	0.00590236
ENSMUSG00000020167	0.442327	0.450376	0.470014	0.439103	-0.00820649
ENSMUSG00000020168	0.879747	0.906977	0.907193	0.925134	-0.0228013
ENSMUSG00000020170	0.43956	0.439759	0.620531	0.660759	-0.200985
ENSMUSG00000020171	0.607843	0.61875	0.71567	0.715729	-0.102403
ENSMUSG00000020173	0.584388	0.599696	0.606859	0.619048	-0.0209113
ENSMUSG00000020175	0.580988	0.559413	0.539625	0.585305	0.00773548
ENSMUSG00000020176	0.406944	0.379478	0.38433	0.33723	0.0324311
ENSMUSG00000020177	0.577957	0.59434	0.557423	0.506361	0.0542562
ENSMUSG00000020178	0.674556	0.651282	0.728947	0.715278	-0.0591934
ENSMUSG00000020180	0.958738	0.982022	0.937226	0.942187	0.0306733
ENSMUSG00000020181	0.620626	0.628266	0.634591	0.625461	-0.00558013
ENSMUSG00000020182	0.58222	0.578477	0.607708	0.57102	-0.00901507
ENSMUSG00000020183	0.13755	0.133595	0.117571	0.0886999	0.0324373
ENSMUSG00000020184	0.0356537	0.0338059	0.0278993	0.0365322	0.00251401
ENSMUSG00000020185	0.767023	0.755189	0.743268	0.75383	0.0125573
ENSMUSG00000020186	0	0	0.282861	0.294521	-0.288691
ENSMUSG00000020189	0.280488	0.34466	0.436047	0.405123	-0.108011
ENSMUSG00000020190	0.807229	0.807621	0.808333	0.815764	-0.00462404
ENSMUSG00000020191	0.385802	0.431894	0.436893	0.431177	-0.0251872
ENSMUSG00000020193	0.865591	0.877119	0.881443	0.861702	-0.000217692
ENSMUSG00000020196	0.486486	0.456897	0.728668	0.735736	-0.26051
ENSMUSG00000020198	0.362319	0.37156	0.293872	0.299157	0.0704247
ENSMUSG00000020205	0.635071	0.642317	0.641148	0.627358	0.00444083
ENSMUSG00000020211	0.474471	0.497305	0.512091	0.494048	-0.0171817
ENSMUSG00000020212	0.719298	0.742293	0.732068	0.732081	-0.00127843
ENSMUSG00000020213	0.991379	1	0.987654	0.979058	0.0123337
ENSMUSG00000020214	0.791262	0.775362	0.782486	0.712531	0.0358039
ENSMUSG00000020216	0.985731	0.988764	0.987639	0.989614	-0.00137899
ENSMUSG00000020218	0.560386	0.625926	0.630713	0.626822	-0.0356114
ENSMUSG00000020219	0.796178	0.811518	0.92711	0.918632	-0.119023
ENSMUSG00000020220	0.695825	0.689954	0.681377	0.717581	-0.00658944
ENSMUSG00000020225	0.697576	0.717742	0.767899	0.782521	-0.067551
ENSMUSG00000020226	0.814978	0.791339	0.871212	0.835294	-0.0500948
ENSMUSG00000020227	0.870588	0.854657	0.783446	0.786309	0.0777454
ENSMUSG00000020228	0.750446	0.772652	0.815157	0.781716	-0.0368878
ENSMUSG00000020229	0.782805	0.871795	0.888889	0.829146	-0.0317172
ENSMUSG00000020230	0.716174	0.70447	0.724558	0.743785	-0.0238493
ENSMUSG00000020231	0.199896	0.192464	0.181648	0.203314	0.00369875
ENSMUSG00000020232	0.684271	0.673672	0.68782	0.668206	0.000958483
ENSMUSG00000020234	0.0505288	0.0588235	0.0367299	0.0695249	0.00154877
ENSMUSG00000020235	0.42635	0.425957	0.410714	0.444278	-0.00134277
ENSMUSG00000020238	0.553214	0.529473	0.527456	0.522099	0.0165661
ENSMUSG00000020241	0.700499	0.71129	0.754864	0.735849	-0.0394617
ENSMUSG00000020246	0.479627	0.4125	0.377309	0.325203	0.0948078
ENSMUSG00000020248	0.538347	0.564448	0.531163	0.520183	0.0257242
ENSMUSG00000020250	0.923077	0.926366	0.939024	0.929918	-0.00974961
ENSMUSG00000020251	0.967202	0.962859	0.973012	0.966152	-0.00455158
ENSMUSG00000020253	0.869	0.874608	0.890244	0.861051	-0.00384343
ENSMUSG00000020255	0.962963	0.978495	0.77451	0.805195	0.180876
ENSMUSG00000020256	0.22265	0.259408	0.307296	0.301242	-0.06324
ENSMUSG00000020257	0.568333	0.450886	0.624424	0.608584	-0.106894
ENSMUSG00000020258	0.156736	0.193139	0.131783	0.13392	0.0420857
ENSMUSG00000020260	0.672941	0.695431	0.790617	0.815978	-0.119111
ENSMUSG00000020261	0.797165	0.773567	0.811861	0.797312	-0.0192206
ENSMUSG00000020262	0.774707	0.769062	0.760212	0.761103	0.0112273
ENSMUSG00000020263	0.763826	0.745854	0.743537	0.768697	-0.00127698
ENSMUSG00000020264	0.923274	0.934959	0.923977	0.928177	0.0030398
ENSMUSG00000020265	0.66948	0.648248	0.385596	0.34	0.296066
ENSMUSG00000020267	0.594533	0.564103	0.519022	0.58	0.0298069
ENSMUSG00000020268	0.563419	0.604331	0.6132	0.648961	-0.0472053
ENSMUSG00000020270	0.986667	0.977901	0.980998	0.991525	-0.00397791
ENSMUSG00000020271	0.202989	0.217011	0.23754	0.254455	-0.0359979
ENSMUSG00000020273	0.19219	0.196367	0.157074	0.136913	0.0472848
ENSMUSG00000020275	0.788372	0.788863	0.776119	0.778261	0.0114275
ENSMUSG00000020277	0.667915	0.698492	0.806634	0.764885	-0.102555
ENSMUSG00000020279	0.779843	0.768786	0.796332	0.790123	-0.018913
ENSMUSG00000020280	0.66699	0.668502	0.668159	0.648518	0.00940783
ENSMUSG00000020282	0.536862	0.54031	0.545503	0.550388	-0.00935929
ENSMUSG00000020283	0.617907	0.649015	0.476067	0.448956	0.170949
ENSMUSG00000020284	0.765031	0.791513	0.793306	0.768683	-0.00272281
ENSMUSG00000020286	0.485915	0.534132	0.516094	0.551042	-0.0235444
ENSMUSG00000020287	0.402214	0.42471	0.405031	0.406005	0.00794389
ENSMUSG00000020288	0.165272	0.139231	0.132716	0.108876	0.0314558
ENSMUSG00000020289	0.700915	0.702948	0.716516	0.710272	-0.0114626
ENSMUSG00000020290	0.303499	0.264151	0.299861	0.288358	-0.0102845
ENSMUSG00000020295	0	0	0.818605	0.757576	-0.78809
ENSMUSG00000020297	0.570033	0.517595	0.530303	0.573529	-0.00810228
ENSMUSG00000020299	0.266393	0.263158	0.253165	0.273632	0.00137747
ENSMUSG00000020300	0.311143	0.310881	0.396127	0.410575	-0.092339
ENSMUSG00000020303	0.862836	0.844763	0.900215	0.897872	-0.0452442
ENSMUSG00000020305	0.500407	0.512635	0.526537	0.517215	-0.0153548
ENSMUSG00000020307	0.677515	0.654229	0.67031	0.677126	-0.00784615
ENSMUSG00000020308	0.404878	0.437788	0.692819	0.757962	-0.304057
ENSMUSG00000020309	0.0714286	0.0920716	0.0868421	0.0863095	-0.00482572
ENSMUSG00000020310	0.29697	0.36715	0.491379	0.565684	-0.196472
ENSMUSG00000020311	0.602257	0.639364	0.694805	0.703629	-0.0784066
ENSMUSG00000020315	0.614278	0.605587	0.614578	0.599509	0.00288911
ENSMUSG00000020317	0.52415	0.469256	0.514231	0.480127	-0.000476377
ENSMUSG00000020319	0.678072	0.665008	0.704904	0.729116	-0.0454703
ENSMUSG00000020321	0.301205	0.247475	0.255455	0.280339	0.00644318
ENSMUSG00000020323	0.656364	0.693359	0.556591	0.559168	0.116982
ENSMUSG00000020325	0.242908	0.292543	0.291391	0.26094	-0.00843997
ENSMUSG00000020326	0.698113	0.75	0.693827	0.715294	0.019496
ENSMUSG00000020327	0	0	0.811151	0.780277	-0.795714
ENSMUSG00000020328	0.717726	0.7	0.70829	0.740064	-0.0153138
ENSMUSG00000020329	0.729801	0.695543	0.715589	0.702199	0.00377761
ENSMUSG00000020331	0.384211	0.384146	0.47619	0.438967	-0.0734004
ENSMUSG00000020332	0.649652	0.650273	0.692615	0.707447	-0.0500682
ENSMUSG00000020333	0.65621	0.657553	0.669432	0.66471	-0.0101893
ENSMUSG00000020334	0.385787	0.366006	0.394316	0.34345	0.00701321
ENSMUSG00000020335	0.956063	0.938356	0.907834	0.896124	0.0452307
ENSMUSG00000020340	0.644019	0.62	0.628652	0.647225	-0.00592896
ENSMUSG00000020346	0.652206	0.64136	0.699564	0.682936	-0.0444668
ENSMUSG00000020349	0.64	0.597166	0.785326	0.773438	-0.160799
ENSMUSG00000020354	0.590374	0.576844	0.717172	0.738676	-0.144315
ENSMUSG00000020357	0.747788	0.720297	0.748111	0.763636	-0.0218313
ENSMUSG00000020358	0.191562	0.183673	0.209302	0.236697	-0.035382
ENSMUSG00000020359	0.639803	0.65658	0.561392	0.545623	0.0946843
ENSMUSG00000020361	0.595801	0.60761	0.574871	0.591105	0.0187174
ENSMUSG00000020362	0.120623	0.115274	0.125828	0.125934	-0.00793265
ENSMUSG00000020363	0.697712	0.665499	0.78673	0.781327	-0.102423
ENSMUSG00000020364	0.871668	0.857685	0.836994	0.813975	0.0391918
ENSMUSG00000020366	0.275443	0.288689	0.323248	0.316862	-0.0379887
ENSMUSG00000020368	0.623735	0.641148	0.606232	0.610324	0.0241636
ENSMUSG00000020372	0.352558	0.351736	0.373428	0.341187	-0.00515992
ENSMUSG00000020374	0.732824	0.711599	0.759006	0.741745	-0.0281642
ENSMUSG00000020375	0.661538	0.704887	0.653605	0.709784	0.00151813
ENSMUSG00000020376	0.38255	0.365931	0.436364	0.430665	-0.0592739
ENSMUSG00000020377	0	0	0.000735835	0.000695894	-0.000715865
ENSMUSG00000020380	0.672604	0.677178	0.651376	0.634146	0.0321299
ENSMUSG00000020381	0.839122	0.865353	0.583333	0.513333	0.303904
ENSMUSG00000020383	0.920398	0.908257	1	1.02094	-0.0961438
ENSMUSG00000020385	0.566762	0.579359	0.555516	0.577685	0.00646068
ENSMUSG00000020386	0.911215	0.907035	0.894737	0.896755	0.0133791
ENSMUSG00000020387	0.655012	0.726783	0.703529	0.749367	-0.0355508
ENSMUSG00000020388	0.525562	0.532902	0.455896	0.447451	0.0775588
ENSMUSG00000020389	0.426782	0.427737	0.471465	0.480649	-0.0487974
ENSMUSG00000020392	0.874449	0.826211	0.823671	0.798371	0.039309
ENSMUSG00000020393	0.722561	0.773842	0.810298	0.8125	-0.0631976
ENSMUSG00000020395	0.492885	0.51369	0.526072	0.491039	-0.00526835
ENSMUSG00000020396	0.745882	0.760814	0.842105	0.878947	-0.107178
ENSMUSG00000020397	0.247602	0.24868	0.472767	0.488926	-0.232705
ENSMUSG00000020399	0.808176	0.813725	0.795666	0.874598	-0.0241811
ENSMUSG00000020400	0.617778	0.637234	0.670132	0.674056	-0.0445878
ENSMUSG00000020401	0.243902	0.186788	0.178862	0.174174	0.0388273
ENSMUSG00000020402	0.606811	0.615222	0.625263	0.602982	-0.00310616
ENSMUSG00000020405	0	0.027027	0.0144231	0.0173913	-0.00239368
ENSMUSG00000020407	0.539795	0.523748	0.568729	0.553288	-0.0292369
ENSMUSG00000020409	0.825439	0.862661	0.839014	0.843676	0.0027047
ENSMUSG00000020412	0.589595	0.607692	0.602941	0.605263	-0.00545833
ENSMUSG00000020413	0.906278	0.916019	0.907361	0.901225	0.00685486
ENSMUSG00000020415	0.99273	0.989105	0.989114	0.986182	0.00326977
ENSMUSG00000020419	0.663477	0.684818	0.691882	0.669319	-0.00645287
ENSMUSG00000020420	0	0	0.942547	0.936508	-0.939527
ENSMUSG00000020422	0.744681	0.729465	0.741536	0.725179	0.00371559
ENSMUSG00000020423	0.829897	0.827751	0.776596	0.780105	0.0504738
ENSMUSG00000020424	0.490066	0.441379	0.568421	0.505319	-0.0711473
ENSMUSG00000020427	0.311475	0.283887	0.316027	0.309735	-0.0151994
ENSMUSG00000020428	0.330523	0.324376	0.328333	0.368881	-0.0211577
ENSMUSG00000020429	0.80829	0.771028	0.783951	0.802198	-0.00341511
ENSMUSG00000020430	0.265233	0.279646	0.317992	0.369176	-0.0711441
ENSMUSG00000020431	0.663462	0.683784	0.648019	0.704545	-0.00265939
ENSMUSG00000020432	0.602459	0.624739	0.631793	0.608896	-0.00674538
ENSMUSG00000020434	0.879195	0.837662	0.834081	0.826923	0.0279266
ENSMUSG00000020435	0.661151	0.677237	0.68465	0.689346	-0.0178042
ENSMUSG00000020436	0.320334	0.337784	0.312672	0.325213	0.0101163
ENSMUSG00000020437	0.756589	0.76	0.777778	0.714961	0.0119254
ENSMUSG00000020439	0.229429	0.234704	0.262938	0.246628	-0.0227165
ENSMUSG00000020440	0.124378	0.159869	0.169967	0.139496	-0.0126076
ENSMUSG00000020441	0.278075	0.20438	0.232704	0.313131	-0.0316906
ENSMUSG00000020444	0.750397	0.723077	0.71619	0.690222	0.033531
ENSMUSG00000020447	0.451087	0.482587	0.447619	0.502203	-0.00807383
ENSMUSG00000020448	0.310345	0.322635	0.326594	0.317869	-0.00574177
ENSMUSG00000020451	0.518182	0.503919	0.525457	0.524215	-0.0137857
ENSMUSG00000020453	0.260106	0.23306	0.278143	0.279294	-0.0321354
ENSMUSG00000020454	0.272763	0.278623	0.253046	0.270367	0.0139863
ENSMUSG00000020455	0.622032	0.572464	0.662752	0.668919	-0.0685873
ENSMUSG00000020456	0.239193	0.247434	0.202337	0.199724	0.0422832
ENSMUSG00000020457	0.652669	0.702527	0.593137	0.573017	0.0945209
ENSMUSG00000020458	0.66539	0.67803	0.676806	0.696304	-0.0148447
ENSMUSG00000020459	0.634559	0.617474	0.607708	0.599638	0.0223436
ENSMUSG00000020460	0.295848	0.255521	0.190234	0.207817	0.0766587
ENSMUSG00000020461	0.468085	0.463097	0.549425	0.547558	-0.0829005
ENSMUSG00000020462	0.68472	0.683902	0.713849	0.728191	-0.0367092
ENSMUSG00000020463	0.360231	0.386431	0.377936	0.407233	-0.0192537
ENSMUSG00000020464	0.415118	0.380316	0.424745	0.36965	0.000519467
ENSMUSG00000020467	0.458787	0.489681	0.461255	0.407692	0.0397605
ENSMUSG00000020469	0.0346821	0.0430108	0.0323741	0.0257511	0.00978383
ENSMUSG00000020471	0.5	0.541591	0.519326	0.478444	0.0219108
ENSMUSG00000020472	0.180151	0.196356	0.278359	0.278172	-0.0900116
ENSMUSG00000020473	0.628245	0.639959	0.68315	0.676223	-0.0455841
ENSMUSG00000020474	0.820384	0.832484	0.83871	0.835294	-0.0105679
ENSMUSG00000020475	0.374359	0.427807	0.475	0.432432	-0.052633
ENSMUSG00000020476	0.642647	0.618321	0.643885	0.636364	-0.00964043
ENSMUSG00000020477	0.974684	0.980749	0.880079	0.899568	0.0878924
ENSMUSG00000020481	0.599194	0.573739	0.596962	0.589852	-0.00693996
ENSMUSG00000020482	0.659459	0.645455	0.700535	0.630631	-0.0131257
ENSMUSG00000020484	0.282363	0.258675	0.383383	0.335355	-0.0888502
ENSMUSG00000020486	0.148738	0.135434	0.175399	0.161798	-0.0265122
ENSMUSG00000020490	0.7003	0.705208	0.653488	0.66761	0.042205
ENSMUSG00000020491	0.0714286	0.0522523	0	0	0.0618404
ENSMUSG00000020492	0.453448	0.501754	0.44	0.450909	0.0321468
ENSMUSG00000020493	0.934426	0.963134	0.982143	0.962963	-0.023773
ENSMUSG00000020495	0.585014	0.573727	0.540541	0.574037	0.0220819
ENSMUSG00000020496	0.599509	0.516204	0.216327	0.226519	0.336433
ENSMUSG00000020513	0.373306	0.396282	0.39822	0.401515	-0.015074
ENSMUSG00000020514	0.0610413	0.0826162	0.121993	0.135783	-0.0570592
ENSMUSG00000020515	0	0	0	0	0
ENSMUSG00000020516	0.561121	0.536849	0.592972	0.557057	-0.0260297
ENSMUSG00000020520	0.782723	0.750649	0.771084	0.737265	0.0125111
ENSMUSG00000020521	0.40729	0.425234	0.421824	0.415541	-0.00242049
ENSMUSG00000020522	0.968944	0.970379	0.960947	0.973995	0.00219061
ENSMUSG00000020523	0.84044	0.846154	0.835396	0.874696	-0.0117489
ENSMUSG00000020524	0.45014	0.493003	0.518191	0.531844	-0.0534457
ENSMUSG00000020525	0.530303	0.460274	0.504785	0.548872	-0.0315399
ENSMUSG00000020526	0.778243	0.767164	0.74264	0.757346	0.0227104
ENSMUSG00000020527	0.617135	0.606701	0.597211	0.602952	0.0118364
ENSMUSG00000020528	0.553425	0.602724	0.572944	0.553571	0.0148166
ENSMUSG00000020530	0.322606	0.32497	0.320691	0.307351	0.00976745
ENSMUSG00000020532	0.44965	0.447411	0.475141	0.430137	-0.00410841
ENSMUSG00000020534	0.416772	0.428169	0.366538	0.328919	0.074742
ENSMUSG00000020536	0.530238	0.495601	0.396262	0.425743	0.101917
ENSMUSG00000020537	0.723888	0.735577	0.739006	0.686992	0.0167338
ENSMUSG00000020538	0.423682	0.406479	0.390959	0.407116	0.0160432
ENSMUSG00000020541	0.965269	0.953235	0.950311	0.959038	0.00457776
ENSMUSG00000020542	0.709008	0.719474	0.74166	0.711316	-0.0122465
ENSMUSG00000020544	0.24375	0.262582	0.261538	0.262693	-0.00894978
ENSMUSG00000020545	0.647335	0.710169	0.952795	0.953548	-0.274419
ENSMUSG00000020546	0.885971	0.892297	0.868421	0.859248	0.0252991
ENSMUSG00000020547	0.763092	0.792746	0.907759	0.901127	-0.126524
ENSMUSG00000020548	0.900249	0.917112	0.910194	0.92219	-0.00751135
ENSMUSG00000020549	0.722005	0.716944	0.710544	0.697473	0.0154661
ENSMUSG00000020553	0.698492	0.694779	0.704663	0.63	0.0293042
ENSMUSG00000020561	0	0	0.473091	0.451567	-0.462329
ENSMUSG00000020562	0	0	0	0	0
ENSMUSG00000020564	0.475577	0.461907	0.465586	0.47105	0.000423954
ENSMUSG00000020566	0.203012	0.196687	0.287546	0.300676	-0.0942608
ENSMUSG00000020570	0.667228	0.64798	0.650746	0.636775	0.0138438
ENSMUSG00000020571	0.0947547	0.122088	0	0	0.108422
ENSMUSG00000020572	0.369369	0.412621	0.75817	0.771836	-0.374008
ENSMUSG00000020573	0.518602	0.560488	0.581379	0.572498	-0.0373936
ENSMUSG00000020576	0.662722	0.644385	0.608739	0.578059	0.0601545
ENSMUSG00000020577	0.754558	0.739903	0.776167	0.81037	-0.0460383
ENSMUSG00000020580	0.354286	0.374408	0.575444	0.562428	-0.204589
ENSMUSG00000020581	0.540404	0.457227	0.507003	0.465686	0.0124711
ENSMUSG00000020583	0.684466	0.642857	0.56087	0.641921	0.0622661
ENSMUSG00000020585	0.036	0.0199005	0.029703	0.015873	0.00516226
ENSMUSG00000020589	0.878425	0.868988	0.653768	0.627135	0.233255
ENSMUSG00000020590	0.287709	0.291866	0.45007	0.421433	-0.145964
ENSMUSG00000020591	0.689266	0.701493	0.707965	0.702807	-0.0100069
ENSMUSG00000020593	0.70903	0.679583	0.719272	0.718913	-0.0247864
ENSMUSG00000020594	0.120316	0.126861	0.137816	0.1435	-0.0170696
ENSMUSG00000020598	0.77374	0.78841	0.740458	0.735438	0.0431269
ENSMUSG00000020599	0.806897	0.766935	0.783217	0.775746	0.00743467
ENSMUSG00000020600	0.799363	0.795812	0.8	0.790097	0.00253885
ENSMUSG00000020601	0.387879	0.331731	0.462963	0.482536	-0.112944
ENSMUSG00000020605	0.835411	0.830097	0.735513	0.723368	0.103314
ENSMUSG00000020607	0.526923	0.493827	0.806268	0.788889	-0.287203
ENSMUSG00000020608	0.356828	0.366667	0.734969	0.76198	-0.386727
ENSMUSG00000020609	0.588632	0.525627	0.574003	0.587345	-0.0235444
ENSMUSG00000020610	0.500271	0.482154	0.470199	0.484211	0.0140077
ENSMUSG00000020611	0.367953	0.370062	0.425121	0.364179	-0.0256425
ENSMUSG00000020612	0.864662	0.886929	0.891918	0.845328	0.00717265
ENSMUSG00000020614	0.667341	0.631636	0.622706	0.603912	0.0361792
ENSMUSG00000020617	0.237477	0.286154	0.283308	0.271722	-0.0156996
ENSMUSG00000020620	0.738596	0.731746	0.748768	0.760101	-0.0192635
ENSMUSG00000020621	0.757282	0.757576	0.737288	0.811111	-0.016771
ENSMUSG00000020622	0.218659	0.210056	0.25804	0.255352	-0.0423386
ENSMUSG00000020623	0.708709	0.721951	0.706616	0.730092	-0.0030239
ENSMUSG00000020624	0.921478	0.939153	0.904192	0.943662	0.00638896
ENSMUSG00000020627	0.430556	0.371859	0.451104	0.522546	-0.0856178
ENSMUSG00000020628	0.455083	0.501931	0.559969	0.559914	-0.0814353
ENSMUSG00000020629	0.950943	0.975962	0.975332	0.965328	-0.0068778
ENSMUSG00000020630	0.789474	0.726027	0.820961	0.795539	-0.0504993
ENSMUSG00000020633	0.448095	0.45655	0.660797	0.671362	-0.213757
ENSMUSG00000020634	0.994845	0.991781	0.969965	0.967742	0.0244598
ENSMUSG00000020635	0	0	0.5179	0.515351	-0.516625
ENSMUSG00000020638	0.632653	0.583756	0.673887	0.639125	-0.0483013
ENSMUSG00000020639	0.740933	0.743655	0.811453	0.824691	-0.0757782
ENSMUSG00000020640	0.431138	0.402626	0.447308	0.434983	-0.0242638
ENSMUSG00000020641	0.684932	0.675159	0.651274	0.684211	0.0123032
ENSMUSG00000020642	0.798561	0.774854	0.805916	0.818773	-0.025637
ENSMUSG00000020646	0.753181	0.766129	0.715201	0.723539	0.0402848
ENSMUSG00000020647	0.458333	0.56872	0.511057	0.502309	0.00684416
ENSMUSG00000020648	0.798913	0.806691	0.675097	0.632224	0.149142
ENSMUSG00000020649	0.537602	0.493814	0.468956	0.42132	0.0705699
ENSMUSG00000020650	0.746269	0.722101	0.571809	0.568819	0.163871
ENSMUSG00000020651	0.803665	0.761146	0.542683	0.514706	0.253711
ENSMUSG00000020652	0.516825	0.532819	0.506245	0.526749	0.0083245
ENSMUSG00000020653	0.414184	0.408432	0.410256	0.38403	0.0141649
ENSMUSG00000020654	0.422779	0.422222	0.407162	0.398917	0.0194611
ENSMUSG00000020656	0.665347	0.640653	0.588798	0.561697	0.0777527
ENSMUSG00000020657	0.842784	0.858513	0.871049	0.877987	-0.02387
ENSMUSG00000020658	0.819712	0.808108	0.621868	0.674761	0.165595
ENSMUSG00000020659	0.481718	0.524772	0.40678	0.380773	0.109469
ENSMUSG00000020660	0.211765	0.266667	0.572016	0.564738	-0.329162
ENSMUSG00000020661	0.372724	0.362229	0.39013	0.401815	-0.0284956
ENSMUSG00000020664	0.683938	0.753138	0.832822	0.817432	-0.106589
ENSMUSG00000020668	0.328502	0.357843	0.238255	0.246964	0.100563
ENSMUSG00000020669	0.68806	0.698613	0.732737	0.733429	-0.0397467
ENSMUSG00000020671	0.508475	0.5	0.583756	0.471429	-0.0233552
ENSMUSG00000020672	0.616737	0.677827	0.700443	0.685623	-0.0457508
ENSMUSG00000020673	0.740458	0.771472	0.734577	0.731239	0.0230573
ENSMUSG00000020674	0.663396	0.669305	0.710801	0.711334	-0.0447169
ENSMUSG00000020676	0.789954	0.751269	0.827957	0.783898	-0.035316
ENSMUSG00000020677	0.892694	0.860051	0.848564	0.83727	0.0334553
ENSMUSG00000020679	0.607973	0.553383	0.587678	0.578558	-0.00243954
ENSMUSG00000020680	0.594251	0.542236	0.466083	0.455026	0.107689
ENSMUSG00000020681	0.611825	0.598718	0.584123	0.626168	0.000125847
ENSMUSG00000020682	0.596239	0.594898	0.592821	0.6	-0.000841808
ENSMUSG00000020684	0.540094	0.534286	0.680307	0.63009	-0.118009
ENSMUSG00000020686	0.829201	0.851282	0.835886	0.871257	-0.0133303
ENSMUSG00000020687	0.606557	0.556529	0.632716	0.608784	-0.0392069
ENSMUSG00000020689	0.768473	0.794554	0.789062	0.785872	-0.00595355
ENSMUSG00000020690	0.651499	0.697773	0.0176545	0.0119522	0.659833
ENSMUSG00000020691	0.909	0.923432	0.91863	0.911571	0.00111558
ENSMUSG00000020692	0.780797	0.769994	0.783765	0.783803	-0.00838847
ENSMUSG00000020694	0.209836	0.222847	0.232245	0.206226	-0.00289363
ENSMUSG00000020695	0.744877	0.755176	0.722854	0.737263	0.0199678
ENSMUSG00000020696	0.40367	0.439898	0.473684	0.506032	-0.0680743
ENSMUSG00000020697	0.700344	0.679405	0.637953	0.623921	0.0589374
ENSMUSG00000020698	0.525126	0.535714	0.610119	0.610973	-0.0801259
ENSMUSG00000020700	0.23385	0.280095	0.273381	0.282572	-0.0210039
ENSMUSG00000020701	0.846774	0.848423	0.840796	0.86731	-0.00645432
ENSMUSG00000020702	0.957309	0.964096	0.956	0.952381	0.00651199
ENSMUSG00000020703	0.875	0.906091	0.86783	0.91133	0.000965449
ENSMUSG00000020704	0.413876	0.396721	0.412863	0.395161	0.00128627
ENSMUSG00000020706	0.822908	0.829589	0.76011	0.725076	0.0836559
ENSMUSG00000020707	0.5	0.487535	0.502463	0.532164	-0.0235461
ENSMUSG00000020708	0.376777	0.404358	0.426966	0.40625	-0.0260403
ENSMUSG00000020709	0.243373	0.274933	0.228288	0.276923	0.0065476
ENSMUSG00000020712	0.765494	0.799599	0.819407	0.796345	-0.0253292
ENSMUSG00000020713	0.529101	0.586047	0.542169	0.55618	0.0083993
ENSMUSG00000020715	0.677678	0.669652	0.659283	0.684524	0.00176145
ENSMUSG00000020716	0.456938	0.428706	0.421744	0.409017	0.0274418
ENSMUSG00000020717	0.586392	0.617647	0.587549	0.614304	0.00109329
ENSMUSG00000020718	0.760773	0.76186	0.777778	0.786802	-0.0209738
ENSMUSG00000020720	0.436232	0.452007	0.431341	0.440957	0.00797067
ENSMUSG00000020721	0.606921	0.557951	0.557866	0.578375	0.0143162
ENSMUSG00000020722	0.97235	0.978261	1	0.990338	-0.0198635
ENSMUSG00000020723	0.7775	0.805699	0.733333	0.789873	0.0299964
ENSMUSG00000020728	0.627128	0.644486	0.662065	0.664039	-0.0272451
ENSMUSG00000020732	0.931663	0.926103	0.92832	0.940594	-0.00557416
ENSMUSG00000020733	0.482051	0.526786	0.530612	0.552885	-0.0373299
ENSMUSG00000020734	0.421717	0.447368	0.469586	0.356771	0.0213642
ENSMUSG00000020736	0	0	0	0	0
ENSMUSG00000020737	0.0439224	0.0487562	0	0	0.0463393
ENSMUSG00000020739	0.152786	0.165335	0.137931	0.152123	0.0140335
ENSMUSG00000020740	0.000793651	0	0.00294613	0.00499792	-0.0035752
ENSMUSG00000020741	0.55906	0.58683	0.56428	0.566968	0.00732135
ENSMUSG00000020743	0.115904	0.120468	0.126209	0.13958	-0.0147085
ENSMUSG00000020744	0	0	0.0270936	0.0250497	-0.0260716
ENSMUSG00000020745	0.28743	0.269198	0.289655	0.261242	0.00286556
ENSMUSG00000020747	0.74969	0.765806	0.743078	0.748876	0.0117712
ENSMUSG00000020752	0.709158	0.735883	0.725205	0.73731	-0.00873656
ENSMUSG00000020758	0.617492	0.579421	0.768608	0.779241	-0.175468
ENSMUSG00000020766	0.560241	0.607843	0.5	0.631313	0.0183855
ENSMUSG00000020770	0.279933	0.289488	0.291755	0.285519	-0.00392658
ENSMUSG00000020773	0.698136	0.727787	0.688395	0.664073	0.0367275
ENSMUSG00000020774	0.393085	0.439496	0.388889	0.412195	0.0157482
ENSMUSG00000020775	0.746865	0.770067	0.770304	0.728319	0.00915499
ENSMUSG00000020776	0.756416	0.766746	0.760541	0.751951	0.00533519
ENSMUSG00000020777	0.787125	0.770469	0.772998	0.76491	0.00984304
ENSMUSG00000020778	0.703085	0.726485	0.741648	0.692135	-0.00210648
ENSMUSG00000020780	0.508772	0.535499	0.511765	0.50641	0.0130482
ENSMUSG00000020781	0.510626	0.514706	0.501533	0.518231	0.00278405
ENSMUSG00000020782	0.551322	0.572794	0.537582	0.551171	0.0176811
ENSMUSG00000020783	0.0716846	0.0644599	0.0664452	0.0608424	0.00442845
ENSMUSG00000020785	0	0	0	0	0
ENSMUSG00000020787	0.0306644	0.020934	0.0218121	0.0295203	0.000132998
ENSMUSG00000020788	0.283798	0.253012	0.291298	0.273962	-0.0142252
ENSMUSG00000020790	0.0149042	0.0129693	0.00954033	0.00486224	0.00673545
ENSMUSG00000020792	0.631843	0.646999	0.643088	0.615975	0.00988953
ENSMUSG00000020793	0.783715	0.757979	0.791774	0.765	-0.00754002
ENSMUSG00000020794	0.123696	0.126348	0.241176	0.228519	-0.109826
ENSMUSG00000020798	0.1529	0.148789	0.161111	0.151986	-0.00570427
ENSMUSG00000020799	0.397459	0.399345	0.369686	0.37931	0.0239042
ENSMUSG00000020801	0	0	0	0	0
ENSMUSG00000020802	0.621053	0.674603	0.628399	0.670669	-0.00170597
ENSMUSG00000020803	0.502732	0.36409	0.376543	0.458034	0.0161226
ENSMUSG00000020804	0.782288	0.794534	0.759	0.792617	0.0126028
ENSMUSG00000020805	0.279226	0.252119	0.311521	0.325464	-0.0528198
ENSMUSG00000020806	0.660714	0.569284	0.582329	0.60533	0.0211695
ENSMUSG00000020807	0.53231	0.538977	0.0183893	0.0103022	0.521297
ENSMUSG00000020808	0.14457	0.142648	0.0446334	0.0244151	0.109085
ENSMUSG00000020810	0.43	0.450292	0.48731	0.481707	-0.0443623
ENSMUSG00000020811	0.529082	0.577118	0.545382	0.517974	0.021422
ENSMUSG00000020812	0.338605	0.346676	0.357377	0.35485	-0.0134727
ENSMUSG00000020814	0.62119	0.65337	0.807576	0.816667	-0.174841
ENSMUSG00000020817	0.329075	0.31262	0.33871	0.332	-0.0145071
ENSMUSG00000020818	0.275539	0.265297	0.302456	0.298358	-0.0299884
ENSMUSG00000020823	0.515798	0.512695	0.550401	0.512635	-0.0172723
ENSMUSG00000020826	0.857735	0.863095	0.893654	0.894161	-0.033492
ENSMUSG00000020828	0.593514	0.600137	0.619238	0.624362	-0.0249744
ENSMUSG00000020829	0.593248	0.6625	0.603066	0.59168	0.0305008
ENSMUSG00000020830	0.517391	0.389744	0.484076	0.518349	-0.0476451
ENSMUSG00000020831	0.00940439	0.00969305	0.0078534	0.0118056	-0.000280758
ENSMUSG00000020832	0.960461	0.961397	0.951424	0.949287	0.0105739
ENSMUSG00000020834	0.339597	0.33584	0.297454	0.306065	0.0359592
ENSMUSG00000020836	0.647388	0.642629	0.608013	0.591075	0.045465
ENSMUSG00000020838	0.620899	0.623952	0.613267	0.669617	-0.0190159
ENSMUSG00000020839	0.735874	0.725231	0.763905	0.75762	-0.0302097
ENSMUSG00000020840	0.290932	0.267315	0.290358	0.328327	-0.0302194
ENSMUSG00000020841	0.693201	0.693632	0.683274	0.665499	0.0190296
ENSMUSG00000020843	0.723353	0.724265	0.717365	0.693694	0.0182795
ENSMUSG00000020844	0.877647	0.817935	0.813397	0.833753	0.0242158
ENSMUSG00000020846	0.68	0.707792	0.664948	0.689266	0.0167891
ENSMUSG00000020847	0.708885	0.727179	0.743689	0.718053	-0.0128389
ENSMUSG00000020848	0.716763	0.688889	0.77551	0.730088	-0.0499734
ENSMUSG00000020849	0.244995	0.23122	0.212583	0.228953	0.0173393
ENSMUSG00000020850	0.45839	0.456938	0.427509	0.438926	0.0244463
ENSMUSG00000020857	0.043956	0.0289855	0.026253	0.0489914	-0.00115139
ENSMUSG00000020859	0.400536	0.382958	0.389599	0.399326	-0.00271582
ENSMUSG00000020863	0.121544	0.140538	0.131941	0.128017	0.00106222
ENSMUSG00000020864	0.733871	0.767123	0.800839	0.766667	-0.0332555
ENSMUSG00000020865	0.632424	0.64168	0.675633	0.642732	-0.0221304
ENSMUSG00000020866	0.498722	0.491416	0.491117	0.489634	0.00469338
ENSMUSG00000020867	0.663366	0.660767	0.65514	0.642502	0.0132453
ENSMUSG00000020868	0.539626	0.56428	0.580782	0.535774	-0.00632524
ENSMUSG00000020869	0.240209	0.307494	0.278788	0.297229	-0.0141573
ENSMUSG00000020870	0.957816	0.961276	0.953964	0.957143	0.00399248
ENSMUSG00000020871	0.589286	0.558974	0.530387	0.600798	0.00853746
ENSMUSG00000020872	0.763736	0.743119	0.777778	0.798883	-0.0349025
ENSMUSG00000020873	0.46493	0.467128	0.451613	0.481481	-0.000518249
ENSMUSG00000020875	0.68913	0.687339	0.692112	0.67624	0.00405838
ENSMUSG00000020876	0.533847	0.537849	0.549356	0.513283	0.00452856
ENSMUSG00000020877	0.465649	0.492063	0.499426	0.475787	-0.00875026
ENSMUSG00000020878	0.974747	0.961832	0.977528	0.977901	-0.00942455
ENSMUSG00000020882	0.406859	0.405941	0.380231	0.363573	0.0344981
ENSMUSG00000020883	0.606042	0.593386	0.638209	0.690058	-0.0644195
ENSMUSG00000020884	0.529563	0.526618	0.807143	0.800361	-0.275662
ENSMUSG00000020886	0.344461	0.359288	0.49881	0.489609	-0.142335
ENSMUSG00000020888	0.670259	0.701238	0.640575	0.703563	0.0136793
ENSMUSG00000020889	0.422799	0.480769	0.698413	0.684729	-0.239787
ENSMUSG00000020890	0.566879	0.613158	0.589413	0.634146	-0.0217615
ENSMUSG00000020891	0.67107	0.615861	0.677749	0.62484	-0.00782904
ENSMUSG00000020892	0.416519	0.409406	0.390795	0.417349	0.00889069
ENSMUSG00000020893	0.410302	0.378788	0.415094	0.432409	-0.0292068
ENSMUSG00000020894	0.738404	0.713369	0.726267	0.768374	-0.021434
ENSMUSG00000020895	0.637786	0.678382	0.688262	0.68268	-0.027387
ENSMUSG00000020897	0.84497	0.860733	0.843461	0.834524	0.013859
ENSMUSG00000020898	0.579276	0.587429	0.570666	0.558287	0.0188763
ENSMUSG00000020899	0.730657	0.731015	0.7223	0.730471	0.0044501
ENSMUSG00000020900	0.615996	0.626326	0.611488	0.634504	-0.0018355
ENSMUSG00000020902	0.623446	0.641768	0.625498	0.641727	-0.00100525
ENSMUSG00000020903	0.776794	0.746098	0.752998	0.754501	0.00769694
ENSMUSG00000020904	0.529691	0.526823	0.602041	0.566038	-0.0557824
ENSMUSG00000020905	0.586166	0.57497	0.557241	0.53603	0.0339326
ENSMUSG00000020907	0.4375	0.484211	0.452736	0.415301	0.0268368
ENSMUSG00000020908	0.82521	0.833333	0.866232	0.84629	-0.026989
ENSMUSG00000020910	0.718421	0.685837	0.749026	0.688089	-0.0164284
ENSMUSG00000020911	0.710714	0.741722	0.67031	0.698864	0.0416314
ENSMUSG00000020912	0.215569	0.182857	0.161049	0.162791	0.0372933
ENSMUSG00000020913	0.721739	0.74569	0.772455	0.741117	-0.0230715
ENSMUSG00000020914	0.646503	0.626194	0.606207	0.618412	0.0240393
ENSMUSG00000020916	0.611814	0.621622	0.572864	0.588517	0.0360274
ENSMUSG00000020917	0.60687	0.630234	0.630848	0.625085	-0.00941413
ENSMUSG00000020918	0.571922	0.548662	0.559712	0.537278	0.0117966
ENSMUSG00000020919	0.506787	0.519328	0.610032	0.61465	-0.0992835
ENSMUSG00000020921	0.59828	0.574282	0.486254	0.521127	0.0825906
ENSMUSG00000020922	0.265515	0.274281	0.246094	0.226263	0.0337197
ENSMUSG00000020923	0.426343	0.436511	0.429848	0.455605	-0.0112997
ENSMUSG00000020925	0.507601	0.521127	0.494264	0.499091	0.0176867
ENSMUSG00000020926	0.396236	0.38987	0.375209	0.365976	0.0224601
ENSMUSG00000020928	0.413445	0.36409	0.394525	0.398162	-0.00757607
ENSMUSG00000020929	0.417675	0.419093	0.599628	0.59628	-0.17957
ENSMUSG00000020930	0.728856	0.757746	0.796729	0.801956	-0.0560414
ENSMUSG00000020932	0.852373	0.820064	0.84041	0.802589	0.0147187
ENSMUSG00000020935	0.643386	0.604846	0.60393	0.621053	0.0116251
ENSMUSG00000020936	0.196364	0.167774	0.227872	0.233177	-0.0484555
ENSMUSG00000020937	0.537519	0.513603	0.456216	0.448556	0.0731748
ENSMUSG00000020940	0.104317	0.0985075	0.0906282	0.106119	0.00303862
ENSMUSG00000020941	0.760922	0.795712	0.755482	0.786466	0.0073431
ENSMUSG00000020945	0.360424	0.331325	0.349304	0.378521	-0.0180381
ENSMUSG00000020946	0.473525	0.474026	0.4003	0.44385	0.0517004
ENSMUSG00000020948	0.742857	0.759615	0.844078	0.800995	-0.0713002
ENSMUSG00000020949	0.344978	0.365269	0.448462	0.458463	-0.0983386
ENSMUSG00000020950	0.709596	0.684758	0.661728	0.673548	0.0295383
ENSMUSG00000020952	0.487437	0.522167	0.79616	0.799421	-0.292988
ENSMUSG00000020953	0.394604	0.443686	0.545455	0.57162	-0.139392
ENSMUSG00000020954	0.178756	0.178571	0.240169	0.191011	-0.0369259
ENSMUSG00000020955	0.571429	0.663755	0.804211	0.814118	-0.191572
ENSMUSG00000020956	0.729268	0.713137	0.7543	0.756831	-0.0343627
ENSMUSG00000020961	0.857368	0.87304	0.937126	0.92406	-0.0653889
ENSMUSG00000020963	0.62254	0.632027	0.723292	0.718191	-0.0934582
ENSMUSG00000020964	0.679591	0.668129	0.662733	0.64798	0.0185035
ENSMUSG00000020978	0.642287	0.646699	0.64129	0.64578	0.000958063
ENSMUSG00000020982	0.575064	0.59375	0.730298	0.731807	-0.146646
ENSMUSG00000020986	0.549296	0.570652	0.547109	0.556522	0.0081585
ENSMUSG00000020988	0.89916	0.905512	0.875208	0.849797	0.0398332
ENSMUSG00000020990	0.602094	0.537383	0.247086	0.313472	0.28946
ENSMUSG00000020992	0.450142	0.474157	0.431496	0.443203	0.0248004
ENSMUSG00000020993	0.522388	0.583333	0.634198	0.638191	-0.0833338
ENSMUSG00000020994	0.663462	0.72973	0.875635	0.891538	-0.18699
ENSMUSG00000021000	0.862812	0.869576	0.872189	0.885991	-0.0128957
ENSMUSG00000021003	0.567198	0.612108	0.733542	0.75066	-0.152448
ENSMUSG00000021007	0.640538	0.684082	0.740741	0.762371	-0.0892459
ENSMUSG00000021009	0.666667	0.708683	0.632894	0.661702	0.0403771
ENSMUSG00000021010	0.55774	0.572447	0.646313	0.652422	-0.0842745
ENSMUSG00000021012	0.345857	0.344609	0.515743	0.539738	-0.182507
ENSMUSG00000021013	0.796721	0.794383	0.759437	0.758493	0.0365876
ENSMUSG00000021018	0.963158	0.959494	0.950777	0.93568	0.0180974
ENSMUSG00000021022	0.271552	0.194969	0.602007	0.641369	-0.388428
ENSMUSG00000021023	0.684966	0.63038	0.662868	0.641494	0.00549177
ENSMUSG00000021024	0.300292	0.341133	0.321853	0.252475	0.0335483
ENSMUSG00000021025	0.628205	0.595855	0.616505	0.596535	0.00551027
ENSMUSG00000021027	0.434932	0.42723	0.449681	0.443902	-0.0157107
ENSMUSG00000021028	0.656388	0.744681	0.688253	0.700901	0.0059573
ENSMUSG00000021032	0.868307	0.86121	0.859107	0.873418	-0.00150374
ENSMUSG00000021033	0.858974	0.871332	0.775728	0.768129	0.0932246
ENSMUSG00000021036	0.579882	0.584521	0.584674	0.576547	0.0015911
ENSMUSG00000021037	0	0	0.365347	0.348861	-0.357104
ENSMUSG00000021038	0.501667	0.486535	0.507768	0.495488	-0.00752711
ENSMUSG00000021039	0.625592	0.60181	0.475667	0.506024	0.122856
ENSMUSG00000021040	0	0	0	0	0
ENSMUSG00000021044	0.635838	0.62259	0.453456	0.441667	0.181652
ENSMUSG00000021047	0.252137	0.252294	0.375615	0.432136	-0.15166
ENSMUSG00000021048	0.567282	0.530374	0.744186	0.749481	-0.198005
ENSMUSG00000021051	0.165803	0.226244	0.498278	0.498495	-0.302363
ENSMUSG00000021054	0.0821918	0.12	0.206897	0.259615	-0.13216
ENSMUSG00000021055	0.582668	0.616398	0.653226	0.612411	-0.0332852
ENSMUSG00000021056	0.75	0.722513	0.762452	0.763943	-0.026941
ENSMUSG00000021057	0.830097	0.847059	0.922591	0.928671	-0.0870531
ENSMUSG00000021061	0.57754	0.577699	0.55521	0.553704	0.0231626
ENSMUSG00000021062	0.443662	0.457912	0.412963	0.44494	0.021836
ENSMUSG00000021065	0.207547	0.216582	0.318486	0.302641	-0.0984986
ENSMUSG00000021066	0.366667	0.329114	0.572	0.57985	-0.228035
ENSMUSG00000021067	0.403909	0.431535	0.530806	0.489796	-0.0925788
ENSMUSG00000021068	0.793651	0.782227	0.803974	0.806948	-0.0175222
ENSMUSG00000021069	0.560166	0.548638	0.638481	0.62066	-0.0751689
ENSMUSG00000021070	0.816705	0.829268	0.886076	0.901345	-0.0707238
ENSMUSG00000021071	0.398314	0.379917	0.457826	0.481641	-0.0806178
ENSMUSG00000021072	0.671875	0.64878	0.655357	0.637457	0.0139207
ENSMUSG00000021076	0.626943	0.623967	0.786993	0.789189	-0.162636
ENSMUSG00000021078	0.742105	0.773684	0.866667	0.840198	-0.0955374
ENSMUSG00000021081	0.445364	0.463768	0.447842	0.464527	-0.0016182
ENSMUSG00000021086	0.578431	0.633508	0.639535	0.687225	-0.0574102
ENSMUSG00000021087	0.621926	0.649254	0.604727	0.579886	0.0432833
ENSMUSG00000021090	0.634744	0.646931	0.72387	0.723866	-0.0830302
ENSMUSG00000021091	0.544413	0.510843	0.745968	0.790419	-0.240565
ENSMUSG00000021094	0.519313	0.493776	0.641634	0.651882	-0.140213
ENSMUSG00000021095	0.803625	0.782723	0.714953	0.760181	0.0556068
ENSMUSG00000021096	0.30837	0.24359	0.665565	0.665085	-0.389345
ENSMUSG00000021097	0.795	0.808057	0.666916	0.642066	0.147037
ENSMUSG00000021098	0.545726	0.542671	0.780055	0.781336	-0.236497
ENSMUSG00000021099	0.619048	0.672131	0.638498	0.635	0.00884056
ENSMUSG00000021102	0.34903	0.313084	0.910632	0.900709	-0.574613
ENSMUSG00000021103	0.454676	0.46098	0.458259	0.473404	-0.00800364
ENSMUSG00000021108	0.613383	0.641115	0.68899	0.65043	-0.0424609
ENSMUSG00000021109	0	0.000958773	0.0119522	0.0131579	-0.0120757
ENSMUSG00000021111	0.258433	0.270404	0.267189	0.276322	-0.00733727
ENSMUSG00000021112	0.715026	0.695402	0.765217	0.769981	-0.0623848
ENSMUSG00000021115	0.684896	0.708683	0.608939	0.605049	0.0897959
ENSMUSG00000021116	0.392045	0.392857	0.506494	0.530949	-0.12627
ENSMUSG00000021118	0.615385	0.522989	0.56	0.651515	-0.036571
ENSMUSG00000021120	0.45	0.41206	0.493171	0.47541	-0.0532605
ENSMUSG00000021123	0.452206	0.442907	0.437838	0.452055	0.00260991
ENSMUSG00000021124	0.765707	0.778882	0.774112	0.792092	-0.0108074
ENSMUSG00000021125	0.252632	0.28022	0.0251256	0.0456432	0.231041
ENSMUSG00000021130	0.62963	0.610656	0.69391	0.682708	-0.0681664
ENSMUSG00000021131	0	0	0.500921	0.526166	-0.513543
ENSMUSG00000021133	0.386047	0.315	0.494585	0.503876	-0.148707
ENSMUSG00000021134	0.374051	0.366715	0.58762	0.561542	-0.204198
ENSMUSG00000021136	0.600917	0.628518	0.6416	0.644201	-0.0281827
ENSMUSG00000021139	0.004914	0.00772201	0.00601956	0.00748752	-0.000435536
ENSMUSG00000021140	0.610465	0.583153	0.559017	0.576971	0.0288149
ENSMUSG00000021143	0.315789	0.290476	0.314759	0.327351	-0.0179222
ENSMUSG00000021144	0.104621	0.102141	0.129256	0.109225	-0.0158593
ENSMUSG00000021147	0.734117	0.724828	0.670257	0.661723	0.0634823
ENSMUSG00000021156	0.670222	0.662439	0.547558	0.561174	0.111964
ENSMUSG00000021171	0.535354	0.616071	0.67552	0.656385	-0.0902402
ENSMUSG00000021175	0.647766	0.655376	0.485437	0.497848	0.159929
ENSMUSG00000021176	0.521552	0.537736	0.817712	0.800805	-0.279615
ENSMUSG00000021177	0.873622	0.886766	0.919174	0.925836	-0.0423109
ENSMUSG00000021178	0.376289	0.243523	0.694602	0.645585	-0.360188
ENSMUSG00000021179	0.639511	0.575843	0.86631	0.85	-0.250478
ENSMUSG00000021180	0.683183	0.665529	0.713705	0.722926	-0.0439595
ENSMUSG00000021182	0.81137	0.695364	0.828144	0.842535	-0.0819726
ENSMUSG00000021185	0.693464	0.676838	0.681473	0.675381	0.00672372
ENSMUSG00000021186	0.714286	0.78453	0.585627	0.560458	0.176366
ENSMUSG00000021187	0.24781	0.275032	0.275773	0.274256	-0.0135939
ENSMUSG00000021188	0.252389	0.23802	0.261343	0.246018	-0.00847588
ENSMUSG00000021189	0.591721	0.590868	0.571573	0.570289	0.0203637
ENSMUSG00000021190	0.62677	0.616927	0.682805	0.668908	-0.0540081
ENSMUSG00000021192	0.618337	0.6025	0.759571	0.738484	-0.138609
ENSMUSG00000021193	0.681579	0.624294	0.777287	0.742293	-0.106854
ENSMUSG00000021194	1	0.996997	0.976296	0.981002	0.0198495
ENSMUSG00000021196	0.632337	0.612063	0.598528	0.606049	0.0199116
ENSMUSG00000021198	0.680418	0.693548	0.674367	0.692053	0.00377301
ENSMUSG00000021200	0.746835	0.762307	0.741053	0.730469	0.0188103
ENSMUSG00000021203	0.695825	0.692387	0.699687	0.682353	0.00308588
ENSMUSG00000021207	0.421053	0.367246	0.501359	0.519573	-0.116317
ENSMUSG00000021209	0.347871	0.316017	0.292576	0.329567	0.0208726
ENSMUSG00000021211	0.702586	0.688889	0.80102	0.748466	-0.0790058
ENSMUSG00000021214	0.157216	0.150127	0.149296	0.134078	0.0119849
ENSMUSG00000021215	0.755594	0.73545	0.769651	0.80698	-0.042794
ENSMUSG00000021216	0.716895	0.697561	0.585714	0.56168	0.133531
ENSMUSG00000021217	0.291855	0.31941	0.274939	0.328912	0.00370694
ENSMUSG00000021219	0.551179	0.568702	0.53724	0.572151	0.0052451
ENSMUSG00000021221	0.596564	0.552581	0.566051	0.554441	0.0143262
ENSMUSG00000021222	0.699552	0.751592	0.882883	0.873604	-0.152671
ENSMUSG00000021223	0.507919	0.543504	0.598837	0.602627	-0.0750209
ENSMUSG00000021224	0.725906	0.725187	0.627357	0.628395	0.097671
ENSMUSG00000021228	0.726695	0.707692	0.442786	0.445351	0.273125
ENSMUSG00000021234	0.846351	0.832474	0.820541	0.776119	0.0410826
ENSMUSG00000021235	0.369957	0.334138	0.363382	0.338525	0.00109431
ENSMUSG00000021236	0.770108	0.773913	0.772259	0.763373	0.00419414
ENSMUSG00000021238	0.521531	0.592105	0.337924	0.319032	0.22834
ENSMUSG00000021239	0.532731	0.51005	0.522293	0.537037	-0.0082742
ENSMUSG00000021240	0.707182	0.719828	0.878439	0.891252	-0.171341
ENSMUSG00000021241	0.625616	0.607843	0.676436	0.680451	-0.0617142
ENSMUSG00000021242	0.835165	0.777174	0.69352	0.686985	0.115917
ENSMUSG00000021243	0.604203	0.608215	0.619048	0.583178	0.00509641
ENSMUSG00000021244	0.352905	0.355763	0.371429	0.371089	-0.0169247
ENSMUSG00000021245	0.586014	0.609075	0.716475	0.722973	-0.12218
ENSMUSG00000021248	0.843602	0.875472	0.908505	0.890585	-0.0400084
ENSMUSG00000021250	0.114358	0.132097	0.0866142	0.102857	0.0284922
ENSMUSG00000021252	0.440988	0.494703	0.498886	0.445565	-0.00437972
ENSMUSG00000021253	0.716578	0.758475	0.5875	0.649485	0.119034
ENSMUSG00000021254	0.603093	0.603015	0.78999	0.7724	-0.178141
ENSMUSG00000021255	0.587773	0.576451	0.58009	0.582982	0.000575734
ENSMUSG00000021256	0.625	0.611429	0.63587	0.60989	-0.00466555
ENSMUSG00000021257	0.624618	0.634244	0.685373	0.641295	-0.0339027
ENSMUSG00000021258	0.375587	0.308889	0.672474	0.694215	-0.341107
ENSMUSG00000021259	0.820809	0.780269	0.864759	0.863868	-0.0637744
ENSMUSG00000021260	0.64467	0.586854	0.745921	0.744019	-0.129208
ENSMUSG00000021262	0.200553	0.208889	0.353752	0.383552	-0.163931
ENSMUSG00000021263	0.718009	0.733167	0.766021	0.802102	-0.0584729
ENSMUSG00000021264	0.281034	0.261745	0.339024	0.263819	-0.030032
ENSMUSG00000021265	0.942652	0.926056	0.946309	0.942563	-0.0100813
ENSMUSG00000021266	0.473723	0.50524	0.482988	0.496074	-5.01248e-05
ENSMUSG00000021268	0.386577	0.394688	0.659632	0.661283	-0.269825
ENSMUSG00000021270	0.367545	0.394986	0.412422	0.404309	-0.0271
ENSMUSG00000021271	0.787565	0.745318	0.777577	0.771337	-0.00801514
ENSMUSG00000021273	0.681319	0.688776	0.563798	0.523666	0.141315
ENSMUSG00000021275	0.751244	0.753149	0.742386	0.732143	0.0149319
ENSMUSG00000021276	0.443396	0.4675	0.928753	0.93408	-0.475969
ENSMUSG00000021277	0.655137	0.640183	0.643065	0.674227	-0.0109859
ENSMUSG00000021278	0.838863	0.814655	0.842365	0.870262	-0.0295546
ENSMUSG00000021279	0.647208	0.6133	0.607676	0.651261	0.000786102
ENSMUSG00000021281	0.253108	0.276423	0.233937	0.272476	0.0115593
ENSMUSG00000021285	0.4525	0.487047	0.699642	0.69222	-0.226158
ENSMUSG00000021286	0.614583	0.651042	0.591279	0.592701	0.0408228
ENSMUSG00000021287	0.734994	0.747993	0.753314	0.741853	-0.00609048
ENSMUSG00000021288	0.488474	0.466933	0.522578	0.521282	-0.0442263
ENSMUSG00000021290	0.852761	0.834101	0.981114	0.978196	-0.136224
ENSMUSG00000021294	0.560209	0.569444	0.549884	0.579151	0.000309649
ENSMUSG00000021298	0.840467	0.864734	0.941799	0.902985	-0.0697914
ENSMUSG00000021301	0.748235	0.692118	0.64743	0.633381	0.0797715
ENSMUSG00000021302	0.248869	0.184502	0.673657	0.671776	-0.456031
ENSMUSG00000021303	0.929268	0.936471	0.954469	0.945111	-0.0169207
ENSMUSG00000021311	0.670103	0.65534	0.819512	0.810011	-0.15204
ENSMUSG00000021313	0.627063	0.605657	0.781597	0.770768	-0.159822
ENSMUSG00000021314	0.740851	0.746696	0.647059	0.67897	0.0807589
ENSMUSG00000021318	0.319477	0.342823	0.33584	0.353535	-0.0135371
ENSMUSG00000021319	0.623441	0.665865	0.804233	0.78025	-0.147588
ENSMUSG00000021322	0.891626	0.865672	0.91832	0.912718	-0.0368703
ENSMUSG00000021326	0.532909	0.567223	0.501105	0.485714	0.0566559
ENSMUSG00000021327	0.568047	0.606732	0.628728	0.633353	-0.0436508
ENSMUSG00000021335	0.73578	0.789474	0.784232	0.746499	-0.00273873
ENSMUSG00000021336	0.548223	0.573684	0.658043	0.626443	-0.081289
ENSMUSG00000021337	0.839623	0.818713	0.680129	0.677725	0.150241
ENSMUSG00000021338	0.778051	0.768203	0.769734	0.775484	0.00051776
ENSMUSG00000021339	0.94686	0.939623	0.900421	0.877524	0.0542691
ENSMUSG00000021342	0.213483	0.162011	0.42928	0.421369	-0.237577
ENSMUSG00000021345	0.462295	0.480207	0.460709	0.463333	0.00922975
ENSMUSG00000021346	0.527845	0.542923	0.546512	0.553828	-0.0147855
ENSMUSG00000021347	0	0	0	0	0
ENSMUSG00000021348	0.376289	0.314433	0.6979	0.689548	-0.348363
ENSMUSG00000021356	0.728281	0.728455	0.744863	0.755943	-0.0220349
ENSMUSG00000021357	0.253425	0.226277	0.373064	0.36534	-0.129351
ENSMUSG00000021360	0.395534	0.40625	0.535777	0.523922	-0.128957
ENSMUSG00000021361	0.379032	0.344633	1	0.994652	-0.635494
ENSMUSG00000021362	0.830303	0.825175	0.874161	0.868195	-0.043439
ENSMUSG00000021363	0.439601	0.449755	0.486086	0.45661	-0.0266702
ENSMUSG00000021364	0.86039	0.878641	0.806897	0.816537	0.0577982
ENSMUSG00000021365	0.738806	0.75	0.398784	0.384753	0.352634
ENSMUSG00000021367	0.879397	0.883268	0.780347	0.790393	0.0959628
ENSMUSG00000021368	0.843621	0.863081	0.900407	0.907632	-0.0506684
ENSMUSG00000021371	0.848485	0.828829	0.900901	0.927407	-0.0754973
ENSMUSG00000021373	0.841962	0.816384	0.771981	0.742718	0.0718235
ENSMUSG00000021374	0.205508	0.210037	0.354784	0.347582	-0.14341
ENSMUSG00000021375	0.588391	0.589686	0.761251	0.750481	-0.166828
ENSMUSG00000021376	0.931241	0.924252	0.927306	0.898106	0.0150406
ENSMUSG00000021377	0.679771	0.690496	0.636173	0.642803	0.0456449
ENSMUSG00000021379	0.10989	0.115385	0.509091	0.484979	-0.384397
ENSMUSG00000021381	0.615385	0.613497	0.562189	0.59204	0.0373263
ENSMUSG00000021384	0.796178	0.766603	0.800177	0.783425	-0.0104098
ENSMUSG00000021385	0.101942	0.0714286	0.139037	0.147673	-0.0566698
ENSMUSG00000021388	0.370115	0.353887	0.307377	0.311512	0.0525564
ENSMUSG00000021390	0.458937	0.537572	0.459302	0.454106	0.0415504
ENSMUSG00000021391	0.576087	0.5	0.559459	0.618182	-0.0507772
ENSMUSG00000021392	0.737864	0.782178	0.70515	0.717746	0.0485729
ENSMUSG00000021396	0.562842	0.488636	0.717452	0.687023	-0.176498
ENSMUSG00000021400	0.114286	0.0833333	0.372243	0.352632	-0.263628
ENSMUSG00000021403	0.171053	0.133663	0.0716113	0.096	0.0685524
ENSMUSG00000021404	0.838791	0.855392	0.868231	0.848987	-0.0115175
ENSMUSG00000021408	0.696493	0.66761	0.835671	0.845946	-0.158757
ENSMUSG00000021411	0.73384	0.75632	0.622857	0.649032	0.109135
ENSMUSG00000021413	0.237113	0.205556	0.56078	0.584859	-0.351485
ENSMUSG00000021414	0.614634	0.656863	0.694581	0.687429	-0.0552568
ENSMUSG00000021415	0.475362	0.445434	0.515366	0.490239	-0.0424042
ENSMUSG00000021416	0.581967	0.603406	0.577396	0.604061	0.00195852
ENSMUSG00000021417	0.479144	0.509896	0.325598	0.308646	0.177398
ENSMUSG00000021418	0.890215	0.9	0.83671	0.853846	0.0498291
ENSMUSG00000021420	0.389503	0.368644	0.463643	0.480377	-0.0929367
ENSMUSG00000021423	0.597701	0.567568	0.804054	0.779456	-0.209121
ENSMUSG00000021427	0.881503	0.897436	0.631158	0.688967	0.229407
ENSMUSG00000021428	0.809045	0.868182	0.863111	0.872549	-0.0292167
ENSMUSG00000021431	0.237288	0.20892	0.56155	0.594803	-0.355073
ENSMUSG00000021432	0.881508	0.895404	0.910878	0.918054	-0.0260101
ENSMUSG00000021439	0.535928	0.52506	0.53303	0.523114	0.00242192
ENSMUSG00000021440	0.135678	0.102326	0.130039	0.137973	-0.0150041
ENSMUSG00000021441	0.323864	0.359281	0.348485	0.382353	-0.0238464
ENSMUSG00000021448	0.636569	0.639798	0.686813	0.735012	-0.0727289
ENSMUSG00000021451	0.727207	0.736434	0.745091	0.754612	-0.0180307
ENSMUSG00000021453	0.447635	0.413445	0.318681	0.342932	0.0997336
ENSMUSG00000021456	0.629213	0.608466	0.778281	0.713918	-0.127259
ENSMUSG00000021457	0.799839	0.806478	0.816786	0.803554	-0.00701112
ENSMUSG00000021458	0.67874	0.691558	0.834953	0.831537	-0.148096
ENSMUSG00000021460	0.748536	0.741607	0.773627	0.773408	-0.0284461
ENSMUSG00000021461	0.736999	0.739184	0.744546	0.735635	-0.00199941
ENSMUSG00000021464	0.893204	0.901664	0.915556	0.919355	-0.0200212
ENSMUSG00000021466	0.395876	0.452229	0.627202	0.566259	-0.172678
ENSMUSG00000021468	0.363265	0.382653	0.606947	0.610749	-0.235889
ENSMUSG00000021469	0.729792	0.788863	0.735294	0.696602	0.0433796
ENSMUSG00000021470	0.481682	0.497199	0.424941	0.410995	0.0714726
ENSMUSG00000021474	0.563218	0.497854	0.466003	0.448567	0.0732513
ENSMUSG00000021476	0.0083682	0	0.274336	0.279113	-0.27254
ENSMUSG00000021477	0.394444	0.438095	0.492673	0.476293	-0.0682131
ENSMUSG00000021478	0.197605	0.15814	0.45841	0.461774	-0.28222
ENSMUSG00000021481	0.334975	0.307786	0.316716	0.361204	-0.0175789
ENSMUSG00000021482	0.245283	0.189944	0.560532	0.592186	-0.358746
ENSMUSG00000021483	0.784211	0.847222	0.764021	0.749594	0.0589086
ENSMUSG00000021484	0.636771	0.685714	0.530812	0.529078	0.131298
ENSMUSG00000021485	0.496564	0.509191	0.483914	0.498815	0.0115127
ENSMUSG00000021490	0.8125	0.75102	0.827402	0.801932	-0.032907
ENSMUSG00000021492	0.709677	0.681347	0.645995	0.631868	0.0565808
ENSMUSG00000021493	0.842513	0.855072	0.858044	0.849593	-0.00502634
ENSMUSG00000021494	0.731481	0.583333	0.525692	0.475598	0.156763
ENSMUSG00000021495	0.753555	0.752381	0.634798	0.616356	0.127391
ENSMUSG00000021496	0.0971302	0.109415	0.127119	0.129584	-0.025079
ENSMUSG00000021497	0.988827	0.994536	0.973995	0.956422	0.0264725
ENSMUSG00000021499	0.548077	0.593886	0.534005	0.554825	0.0265669
ENSMUSG00000021500	0.678445	0.651669	0.611912	0.616667	0.050768
ENSMUSG00000021501	0.944262	0.913478	0.940109	0.942056	-0.0122126
ENSMUSG00000021504	0.375516	0.364439	0.376658	0.369369	-0.00303627
ENSMUSG00000021506	0.0788288	0.134518	0.10199	0.124638	-0.00664057
ENSMUSG00000021508	0.865217	0.846847	0.881402	0.882227	-0.0257822
ENSMUSG00000021509	0.8125	0.814371	0.827869	0.84375	-0.0223738
ENSMUSG00000021510	0	0	0.989556	0.973901	-0.981729
ENSMUSG00000021514	0.430962	0.428115	0.515021	0.499489	-0.0777167
ENSMUSG00000021518	0.758186	0.772152	0.748608	0.729236	0.0262473
ENSMUSG00000021519	0.401387	0.374219	0.423033	0.432025	-0.0397261
ENSMUSG00000021520	0.837321	0.863962	0.307359	0.261538	0.566192
ENSMUSG00000021532	0.685022	0.784753	0.83906	0.861992	-0.115638
ENSMUSG00000021534	0.689474	0.725	0.547786	0.529563	0.168563
ENSMUSG00000021536	0.663212	0.674419	0.604938	0.570707	0.0809928
ENSMUSG00000021537	0.305936	0.329167	0.473916	0.45478	-0.146797
ENSMUSG00000021538	0.985915	0.9801	0.995283	0.988506	-0.00888689
ENSMUSG00000021539	1	1	1	1	0
ENSMUSG00000021540	0.50088	0.5	0.49481	0.53	-0.0119647
ENSMUSG00000021541	0.617433	0.599869	0.618364	0.619579	-0.0103201
ENSMUSG00000021545	0	0	0.252315	0.23219	-0.242252
ENSMUSG00000021546	0.124801	0.116541	0.265221	0.288482	-0.156181
ENSMUSG00000021548	0.912787	0.929221	0.91092	0.913013	0.00903789
ENSMUSG00000021550	0.912821	0.861111	0.938967	0.956522	-0.0607786
ENSMUSG00000021552	0.208696	0.154589	0.596112	0.591559	-0.412193
ENSMUSG00000021553	0.900219	0.925714	0.745763	0.723485	0.178343
ENSMUSG00000021555	0.511445	0.528777	0.471704	0.485587	0.0414658
ENSMUSG00000021556	0.857143	0.851724	0.591495	0.5975	0.259936
ENSMUSG00000021557	0.412672	0.420198	0.496344	0.48341	-0.0734426
ENSMUSG00000021559	0.691781	0.719611	0.610315	0.591463	0.104807
ENSMUSG00000021565	0.792154	0.783046	0.799416	0.788346	-0.00628098
ENSMUSG00000021567	0.962298	0.94525	0.818444	0.836382	0.126361
ENSMUSG00000021569	0.679245	0.642045	0.751412	0.796131	-0.113126
ENSMUSG00000021572	0.647619	0.609649	0.770878	0.772264	-0.142937
ENSMUSG00000021573	0.770305	0.683562	0.839431	0.809406	-0.0974853
ENSMUSG00000021575	0.94511	0.951496	0.963277	0.960959	-0.0138148
ENSMUSG00000021576	0.717172	0.647368	0.559788	0.589212	0.10777
ENSMUSG00000021577	0.899123	0.910323	0.923077	0.911001	-0.012316
ENSMUSG00000021578	0.525389	0.456905	0.578571	0.559023	-0.0776507
ENSMUSG00000021579	0	0	0	0	0
ENSMUSG00000021583	0.58156	0.583333	0.666385	0.65773	-0.0796108
ENSMUSG00000021585	0.598465	0.66185	0.782922	0.780133	-0.15137
ENSMUSG00000021587	0.518359	0.549072	0.699491	0.683946	-0.158004
ENSMUSG00000021589	0	0	0.408185	0.361925	-0.385055
ENSMUSG00000021590	0	0	0.143317	0.14557	-0.144443
ENSMUSG00000021591	0	0	0.321429	0.360656	-0.341042
ENSMUSG00000021592	0	0	0.423983	0.418605	-0.421294
ENSMUSG00000021594	0.544086	0.556402	0.466116	0.451613	0.0913799
ENSMUSG00000021595	0.518412	0.497342	0.496326	0.465785	0.0268215
ENSMUSG00000021596	0.325596	0.336352	0.293938	0.305703	0.0311537
ENSMUSG00000021597	0.0273973	0.0258824	0.0228245	0.0269627	0.00174617
ENSMUSG00000021598	0	0	0.834718	0.860017	-0.847368
ENSMUSG00000021600	1	1	1	1	0
ENSMUSG00000021604	0.462236	0.475452	0.504132	0.497512	-0.0319784
ENSMUSG00000021606	0.509485	0.474041	0.570082	0.550974	-0.0687652
ENSMUSG00000021607	0.701149	0.748718	0.787597	0.771127	-0.0544281
ENSMUSG00000021608	0.842105	0.870342	0.861111	0.854807	-0.00173565
ENSMUSG00000021609	0.626794	0.557377	0.603376	0.6	-0.00960211
ENSMUSG00000021610	0.483721	0.591837	0.621951	0.653743	-0.100068
ENSMUSG00000021611	0.774194	0.75	0.868325	0.885302	-0.114717
ENSMUSG00000021612	0.558635	0.569161	0.691962	0.704467	-0.134317
ENSMUSG00000021613	0.58125	0.541463	0.52815	0.460957	0.0668031
ENSMUSG00000021614	0.463294	0.454872	0.41402	0.416376	0.0438847
ENSMUSG00000021615	0.820477	0.785244	0.744186	0.809582	0.0259761
ENSMUSG00000021619	1	1	1	1	0
ENSMUSG00000021620	0.740984	0.734024	0.736661	0.757522	-0.00958763
ENSMUSG00000021621	0.888105	0.919708	0.915612	0.899539	-0.00366906
ENSMUSG00000021622	0.318182	0.282828	0.298507	0.335025	-0.0162614
ENSMUSG00000021624	0.413549	0.394168	0.403679	0.418581	-0.00727126
ENSMUSG00000021629	0.557377	0.584699	0.673156	0.643057	-0.087068
ENSMUSG00000021635	0.375328	0.412017	0.625387	0.577154	-0.207598
ENSMUSG00000021636	0.862454	0.853448	0.897527	0.918033	-0.0498287
ENSMUSG00000021638	0.942149	0.947242	0.963178	0.969136	-0.0214616
ENSMUSG00000021639	0.227717	0.2557	0.431703	0.431452	-0.189869
ENSMUSG00000021643	0.482255	0.479885	0.437383	0.45283	0.0359632
ENSMUSG00000021645	0.87575	0.861456	0.863563	0.857778	0.00793276
ENSMUSG00000021646	0.61413	0.615385	0.880585	0.865198	-0.258134
ENSMUSG00000021647	0.832402	0.79235	0.874693	0.856436	-0.0531883
ENSMUSG00000021650	0.5	0.486486	0.484472	0.516949	-0.00746736
ENSMUSG00000021660	0.432851	0.431294	0.425885	0.418785	0.00973782
ENSMUSG00000021661	0.65388	0.663202	0.620074	0.639581	0.0287134
ENSMUSG00000021662	0.836317	0.861979	0.854745	0.836653	0.0034492
ENSMUSG00000021665	0.170886	0.182741	0.424242	0.481236	-0.275926
ENSMUSG00000021666	0.830705	0.822587	0.815378	0.821651	0.00813165
ENSMUSG00000021668	0.643243	0.653543	0.671196	0.650069	-0.0122391
ENSMUSG00000021669	0.60223	0.57956	0.616366	0.589113	-0.0118442
ENSMUSG00000021670	0.733816	0.724719	0.700437	0.69969	0.029204
ENSMUSG00000021671	0.669903	0.707317	0.696824	0.712954	-0.0162791
ENSMUSG00000021675	0.902326	0.895349	0.902128	0.925714	-0.0150838
ENSMUSG00000021676	0.865285	0.848101	0.905546	0.899016	-0.0455881
ENSMUSG00000021678	0.752577	0.779487	0.759336	0.776596	-0.00193367
ENSMUSG00000021679	0	0	0.457895	0.39375	-0.425822
ENSMUSG00000021680	0.744186	0.73057	0.81068	0.787037	-0.0614803
ENSMUSG00000021681	0.766667	0.784452	0.833333	0.832041	-0.0571279
ENSMUSG00000021684	0.606147	0.614226	0.555556	0.58978	0.0375184
ENSMUSG00000021685	0.479233	0.451777	0.488789	0.488584	-0.0231819
ENSMUSG00000021686	0.568966	0.535865	0.753223	0.722613	-0.185503
ENSMUSG00000021687	0.85	0.880361	0.807181	0.794902	0.0641394
ENSMUSG00000021690	0.808824	0.806122	0.770428	0.79845	0.0230342
ENSMUSG00000021692	0.241379	0.24186	0.343793	0.281321	-0.070937
ENSMUSG00000021693	0.394872	0.400976	0.347556	0.360484	0.043904
ENSMUSG00000021694	0.734661	0.755298	0.76155	0.784255	-0.0279232
ENSMUSG00000021696	0.921053	0.95	0.933702	0.939394	-0.00102148
ENSMUSG00000021697	0.573391	0.51991	0.492133	0.511337	0.0449156
ENSMUSG00000021699	0.743956	0.730309	0.743622	0.74578	-0.00756813
ENSMUSG00000021700	0.818182	0.815094	0.704156	0.693548	0.117786
ENSMUSG00000021701	0.700461	0.738386	0.588178	0.6	0.125334
ENSMUSG00000021702	0.71	0.685714	0.699764	0.699717	-0.00188301
ENSMUSG00000021703	0.576087	0.570796	0.736842	0.718631	-0.154295
ENSMUSG00000021704	0.898551	0.876033	0.816514	0.804422	0.0768241
ENSMUSG00000021706	0.582697	0.604055	0.553548	0.608637	0.0122837
ENSMUSG00000021707	0.780612	0.847826	0.792208	0.771084	0.0325731
ENSMUSG00000021708	0.585761	0.602592	0.597682	0.613369	-0.0113496
ENSMUSG00000021709	0.364179	0.351064	0.340611	0.356707	0.00896213
ENSMUSG00000021710	0.855346	0.786164	0.766463	0.804545	0.0352503
ENSMUSG00000021711	0.762685	0.77098	0.645621	0.633028	0.127509
ENSMUSG00000021712	0.519351	0.496144	0.375723	0.393673	0.12305
ENSMUSG00000021713	0.789617	0.807359	0.773179	0.830941	-0.0035715
ENSMUSG00000021714	0.355505	0.412256	0.487484	0.473303	-0.096513
ENSMUSG00000021715	0.901699	0.915144	0.570164	0.523933	0.361373
ENSMUSG00000021716	0.914286	0.90303	0.870476	0.860735	0.0430524
ENSMUSG00000021718	0.678363	0.611354	0.656934	0.637363	-0.00229033
ENSMUSG00000021719	0.783673	0.768	0.791469	0.794595	-0.0171952
ENSMUSG00000021720	0.826196	0.823529	0.804734	0.816017	0.0144874
ENSMUSG00000021725	0.554945	0.570213	0.771659	0.742027	-0.194264
ENSMUSG00000021728	0.576744	0.564286	0.705882	0.711921	-0.138386
ENSMUSG00000021730	0.218085	0.184211	0.378601	0.415054	-0.195679
ENSMUSG00000021731	0.226776	0.221411	0.691145	0.750588	-0.496773
ENSMUSG00000021732	0.187285	0.150459	0.187826	0.202422	-0.0262521
ENSMUSG00000021733	0.47032	0.469945	0.582367	0.587744	-0.114923
ENSMUSG00000021737	0.357973	0.35477	0.44575	0.43745	-0.0852293
ENSMUSG00000021738	0.574879	0.643192	0.524628	0.520357	0.0865435
ENSMUSG00000021743	0.176471	0.216216	0.19224	0.220202	-0.00987754
ENSMUSG00000021745	0.549034	0.585065	0.479275	0.480757	0.0870335
ENSMUSG00000021747	0.859729	0.891403	0.89	0.877551	-0.0082099
ENSMUSG00000021748	0.579487	0.538462	0.638328	0.603199	-0.0617888
ENSMUSG00000021749	0.932432	0.923497	0.96	0.924485	-0.0142777
ENSMUSG00000021750	0.918984	0.913043	0.924331	0.911765	-0.00203378
ENSMUSG00000021751	0.730793	0.684723	0.678703	0.726238	0.00528754
ENSMUSG00000021752	0.817942	0.814554	0.812227	0.842353	-0.011042
ENSMUSG00000021754	0.480257	0.484546	0.50523	0.500952	-0.0206895
ENSMUSG00000021756	0.646398	0.674095	0.642157	0.650801	0.013767
ENSMUSG00000021758	0.865672	0.85545	0.866856	0.884712	-0.0152227
ENSMUSG00000021759	0.746479	0.771765	0.600962	0.591787	0.162747
ENSMUSG00000021760	0.726027	0.74	0.813456	0.824324	-0.0858763
ENSMUSG00000021763	0.897924	0.908425	0.901213	0.908007	-0.0014356
ENSMUSG00000021764	0.668508	0.615894	0.629784	0.634146	0.0102361
ENSMUSG00000021765	0.583908	0.587822	0.743119	0.736385	-0.153887
ENSMUSG00000021767	0.488558	0.469871	0.418137	0.412062	0.064115
ENSMUSG00000021768	0.388377	0.386851	0.380852	0.389719	0.00232858
ENSMUSG00000021770	0.42186	0.369637	0.401274	0.443995	-0.0268858
ENSMUSG00000021771	0.498852	0.503561	0.520812	0.48186	-0.000129029
ENSMUSG00000021772	0.346485	0.321526	0.360354	0.335938	-0.0141402
ENSMUSG00000021773	0.0878049	0.0622287	0.159302	0.15193	-0.0805995
ENSMUSG00000021774	0.28673	0.288482	0.386221	0.379127	-0.095068
ENSMUSG00000021779	0.793624	0.803333	0.734499	0.740072	0.061193
ENSMUSG00000021782	0.464242	0.447527	0.419897	0.395514	0.0481794
ENSMUSG00000021785	0.36289	0.39629	0.295854	0.314748	0.0742888
ENSMUSG00000021786	0.302615	0.300645	0.377285	0.396319	-0.0851716
ENSMUSG00000021789	0.589333	0.665865	0.619718	0.619952	0.00776396
ENSMUSG00000021790	0.355769	0.348754	0.373016	0.380417	-0.0244548
ENSMUSG00000021791	0.615385	0.671875	0.768061	0.779006	-0.129903
ENSMUSG00000021792	0.916134	0.906137	0.897695	0.887064	0.0187563
ENSMUSG00000021794	0.667368	0.670308	0.694343	0.706501	-0.0315839
ENSMUSG00000021795	0.906122	0.801619	0.931579	0.939227	-0.0815318
ENSMUSG00000021796	0.478315	0.517241	0.57259	0.558168	-0.0676011
ENSMUSG00000021797	0.965	0.916667	0.953488	0.968421	-0.0201214
ENSMUSG00000021798	0.741667	0.727178	0.791933	0.779197	-0.0511427
ENSMUSG00000021799	0.734531	0.69657	0.544326	0.531561	0.177607
ENSMUSG00000021803	0.725	0.688442	0.747573	0.714953	-0.0245419
ENSMUSG00000021804	0.789189	0.772021	0.977165	0.978667	-0.197311
ENSMUSG00000021806	0.813648	0.790497	0.824324	0.820639	-0.020409
ENSMUSG00000021807	0.940887	0.816754	0.681093	0.661058	0.207745
ENSMUSG00000021809	0.987578	1	0.994382	0.990706	0.00124465
ENSMUSG00000021810	0.737864	0.73125	0.695364	0.701592	0.0360792
ENSMUSG00000021811	0.635417	0.634518	0.482245	0.49066	0.148515
ENSMUSG00000021814	0.84514	0.848485	0.81713	0.829572	0.0234618
ENSMUSG00000021815	0.782857	0.684729	0.765487	0.774336	-0.0361184
ENSMUSG00000021816	0.315287	0.294224	0.316898	0.325441	-0.0164138
ENSMUSG00000021819	0.240964	0.218182	0.413781	0.399134	-0.176885
ENSMUSG00000021820	0.275482	0.316022	0.470254	0.469364	-0.174057
ENSMUSG00000021822	0.569892	0.586207	0.497596	0.5179	0.0703017
ENSMUSG00000021823	0.149758	0.176744	0.586466	0.565789	-0.412876
ENSMUSG00000021824	0.0826245	0.0767482	0.516294	0.492386	-0.424654
ENSMUSG00000021830	0.729779	0.748373	0.806043	0.807677	-0.0677838
ENSMUSG00000021831	0.616279	0.664835	0.776708	0.794939	-0.145266
ENSMUSG00000021832	0.629032	0.640426	0.603393	0.601493	0.0322859
ENSMUSG00000021835	0.556797	0.547731	0.401156	0.405221	0.149075
ENSMUSG00000021838	0.327856	0.374106	0.374202	0.380706	-0.0264734
ENSMUSG00000021840	0.152174	0.16	0.43825	0.461187	-0.293632
ENSMUSG00000021843	0.578056	0.58021	0.597818	0.583973	-0.0117628
ENSMUSG00000021846	0.820359	0.809756	0.637953	0.641892	0.175135
ENSMUSG00000021848	0.702142	0.711728	0.643287	0.644051	0.0632663
ENSMUSG00000021850	0.122847	0.106299	0.234127	0.235772	-0.120376
ENSMUSG00000021852	0.521097	0.521288	0.55496	0.58887	-0.0507228
ENSMUSG00000021866	0.528231	0.490066	0.381406	0.391842	0.122524
ENSMUSG00000021867	0.00225989	0	0	0	0.00112994
ENSMUSG00000021868	0.966102	0.941441	0.621622	0.674024	0.305949
ENSMUSG00000021870	0.784652	0.76174	0.780801	0.758524	0.00353378
ENSMUSG00000021872	0.483101	0.485549	0.465995	0.460916	0.0208696
ENSMUSG00000021874	0.83852	0.857143	0.830806	0.86383	0.000513384
ENSMUSG00000021876	0	0	0	0	0
ENSMUSG00000021877	0.627755	0.545377	0.669094	0.659697	-0.0778292
ENSMUSG00000021879	0.610976	0.571235	0.649457	0.727907	-0.0975766
ENSMUSG00000021880	0.760736	0.704545	0.454545	0.44284	0.283948
ENSMUSG00000021884	0.717546	0.694397	0.106635	0.114107	0.595601
ENSMUSG00000021886	0.719048	0.653846	0.421053	0.393204	0.279319
ENSMUSG00000021890	0.543689	0.551546	0.685673	0.70726	-0.148848
ENSMUSG00000021892	0.770531	0.783217	0.78975	0.82454	-0.030271
ENSMUSG00000021893	0.465116	0.493056	0.40227	0.456548	0.0496768
ENSMUSG00000021895	0.707386	0.675516	0.721598	0.715621	-0.0271581
ENSMUSG00000021898	0.887947	0.889124	0.885211	0.899108	-0.0036241
ENSMUSG00000021900	0.763231	0.8	0.781106	0.792244	-0.00505928
ENSMUSG00000021901	0.291022	0.28	0.307116	0.279813	-0.00795395
ENSMUSG00000021902	0.0615385	0.14486	0.391892	0.439945	-0.312719
ENSMUSG00000021903	0.891765	0.918114	0.934509	0.902821	-0.0137256
ENSMUSG00000021904	0.856354	0.77665	0.796078	0.785276	0.0258244
ENSMUSG00000021905	0.41685	0.446416	0.439175	0.452819	-0.0143641
ENSMUSG00000021906	0.705036	0.719878	0.720818	0.718927	-0.00741538
ENSMUSG00000021907	0.871642	0.849873	0.896635	0.865672	-0.0203958
ENSMUSG00000021910	0.379227	0.376446	0.414728	0.384486	-0.0217702
ENSMUSG00000021911	0.31931	0.323745	0.352561	0.341799	-0.0256529
ENSMUSG00000021913	0.690544	0.641026	0.789819	0.795161	-0.126705
ENSMUSG00000021916	0.634091	0.60119	0.603457	0.61092	0.0104521
ENSMUSG00000021917	0.422905	0.400541	0.43783	0.416603	-0.0154932
ENSMUSG00000021918	0.848341	0.817204	0.852133	0.843712	-0.0151498
ENSMUSG00000021919	0.495283	0.438596	0.756624	0.734481	-0.278612
ENSMUSG00000021922	0.455338	0.460963	0.480203	0.477118	-0.0205103
ENSMUSG00000021928	0.73	0.786127	0.85625	0.851775	-0.0959487
ENSMUSG00000021929	0.5875	0.545244	0.475124	0.449339	0.10414
ENSMUSG00000021930	0.828299	0.84141	0.83038	0.82167	0.0088292
ENSMUSG00000021932	0.744216	0.764331	0.78019	0.756019	-0.013831
ENSMUSG00000021933	0.97264	0.966325	0.964573	0.961538	0.00642676
ENSMUSG00000021936	0.182189	0.226257	0.296759	0.290153	-0.0892334
ENSMUSG00000021938	0.242782	0.276166	0.293608	0.334878	-0.0547688
ENSMUSG00000021939	0.712042	0.736301	0.289256	0.282991	0.438048
ENSMUSG00000021940	0.446154	0.511905	0.700315	0.686275	-0.214266
ENSMUSG00000021943	0.683761	0.604167	0.788945	0.791837	-0.146427
ENSMUSG00000021944	0.94317	0.92723	0.918006	0.918786	0.0168041
ENSMUSG00000021947	0.626316	0.686813	0.635324	0.616644	0.0305805
ENSMUSG00000021948	0.248981	0.218484	0.152941	0.141565	0.0864794
ENSMUSG00000021950	0.585302	0.636364	0.591549	0.634761	-0.00232226
ENSMUSG00000021951	0.859903	0.863636	0.887916	0.926667	-0.0455214
ENSMUSG00000021952	0.217213	0.18626	0.253594	0.242236	-0.0461787
ENSMUSG00000021953	0.554113	0.528531	0.548436	0.543786	-0.00478945
ENSMUSG00000021957	0.742639	0.712766	0.675361	0.668303	0.0558705
ENSMUSG00000021958	0.554839	0.508403	0.672297	0.658863	-0.133959
ENSMUSG00000021959	0.834119	0.8277	0.156659	0.150748	0.677205
ENSMUSG00000021961	0.628342	0.642691	0.75	0.748784	-0.113875
ENSMUSG00000021962	0.642857	0.66092	0.658705	0.664112	-0.00951994
ENSMUSG00000021963	0.484772	0.453678	0.58924	0.59372	-0.122255
ENSMUSG00000021965	0.898649	0.929612	0.968464	0.968064	-0.0541337
ENSMUSG00000021966	0.318996	0.222772	0.346535	0.3125	-0.058633
ENSMUSG00000021967	0.684848	0.807018	0.891593	0.88342	-0.141573
ENSMUSG00000021969	0.290179	0.275956	0.768205	0.770233	-0.486151
ENSMUSG00000021972	0.461501	0.493486	0.495825	0.486667	-0.0137519
ENSMUSG00000021973	0.52809	0.442982	0.613139	0.62773	-0.134898
ENSMUSG00000021974	0.530749	0.565438	0.570302	0.571429	-0.0227719
ENSMUSG00000021975	0.72	0.774869	0.783422	0.776675	-0.0326141
ENSMUSG00000021977	0.0978552	0.0966057	0.095941	0.07393	0.012295
ENSMUSG00000021978	0.630058	0.560976	0.835125	0.863275	-0.253684
ENSMUSG00000021981	0.754011	0.677824	0.706305	0.685216	0.0201571
ENSMUSG00000021982	0.248175	0.228016	0.306295	0.273956	-0.0520294
ENSMUSG00000021983	0.391445	0.403399	0.256079	0.2664	0.136182
ENSMUSG00000021986	0.562162	0.584112	0.551414	0.597241	-0.00119047
ENSMUSG00000021987	0.826531	0.84375	0.845	0.838422	-0.00657089
ENSMUSG00000021990	0.596944	0.594731	0.603084	0.590883	-0.00114569
ENSMUSG00000021991	0.649573	0.664	0.595683	0.625926	0.0459821
ENSMUSG00000021993	0.698198	0.670588	0.687047	0.68731	-0.00278492
ENSMUSG00000021994	0.306407	0.272727	0.422371	0.415605	-0.129421
ENSMUSG00000021996	0.173271	0.185286	0.851005	0.849341	-0.670895
ENSMUSG00000021997	0.432584	0.474026	0.564516	0.540107	-0.0990064
ENSMUSG00000021998	0.427456	0.441136	0.454668	0.415699	-0.000887531
ENSMUSG00000021999	0.44	0.430939	0.294554	0.30787	0.134257
ENSMUSG00000022000	0.491315	0.533333	0.692199	0.641414	-0.154482
ENSMUSG00000022002	0.356436	0.339901	0.583832	0.598558	-0.243026
ENSMUSG00000022003	0.858639	0.909524	0.897476	0.910362	-0.0198378
ENSMUSG00000022008	0.917647	0.932515	0.916667	0.922414	0.00554097
ENSMUSG00000022009	0.929648	0.894737	0.895833	0.955801	-0.0136247
ENSMUSG00000022010	0.275367	0.295128	0.304746	0.272993	-0.00362235
ENSMUSG00000022012	0.453401	0.416201	0.518385	0.549285	-0.0990343
ENSMUSG00000022013	0.319149	0.385675	0.757991	0.758133	-0.40565
ENSMUSG00000022014	0.918519	0.914226	0.961538	0.938367	-0.0335804
ENSMUSG00000022015	0.940092	0.910448	0.932331	0.9375	-0.00964545
ENSMUSG00000022016	0.653207	0.659942	0.522251	0.589844	0.100527
ENSMUSG00000022018	0.624079	0.657216	0.321429	0.368421	0.295723
ENSMUSG00000022019	0.832784	0.822785	0.85194	0.842233	-0.0193019
ENSMUSG00000022020	0.608443	0.595588	0.530885	0.558775	0.0571855
ENSMUSG00000022021	0.428571	0.386417	0.645697	0.635593	-0.233151
ENSMUSG00000022022	0.719577	0.691489	0.690027	0.74833	-0.0136452
ENSMUSG00000022023	0.782178	0.777174	0.840046	0.818299	-0.0494964
ENSMUSG00000022024	0.581967	0.657459	0.570642	0.620266	0.0242587
ENSMUSG00000022025	0.376156	0.449036	0.433298	0.390144	0.000875267
ENSMUSG00000022026	0.456019	0.440806	0.23607	0.260518	0.200118
ENSMUSG00000022031	0.42029	0.390351	0.392754	0.398204	0.00984176
ENSMUSG00000022032	0.652027	0.650231	0.674536	0.641148	-0.00671321
ENSMUSG00000022033	0.843234	0.819549	0.829132	0.795302	0.0191748
ENSMUSG00000022034	0.846029	0.835118	0.890782	0.888689	-0.049162
ENSMUSG00000022035	0.692308	0.715686	0.871667	0.866345	-0.165009
ENSMUSG00000022037	0.524972	0.511678	0.518478	0.531987	-0.00690675
ENSMUSG00000022039	0.477178	0.558559	0.437346	0.463542	0.0674244
ENSMUSG00000022040	0.678733	0.665049	0.714004	0.750449	-0.0603356
ENSMUSG00000022041	0.932401	0.927184	0.944954	0.92823	-0.0067992
ENSMUSG00000022043	0.629139	0.618391	0.540541	0.532905	0.087042
ENSMUSG00000022044	0.74691	0.782097	0.787333	0.786529	-0.0224276
ENSMUSG00000022048	0.763285	0.712121	0.781116	0.747126	-0.026418
ENSMUSG00000022052	0.495726	0.491071	0.559337	0.572957	-0.072748
ENSMUSG00000022053	0.450798	0.414266	0.429752	0.47191	-0.0182991
ENSMUSG00000022054	0.266332	0.313433	0.304556	0.356948	-0.04087
ENSMUSG00000022055	0.426471	0.520202	0.451163	0.490826	0.00234206
ENSMUSG00000022056	0.896328	0.891041	0.76306	0.753401	0.135454
ENSMUSG00000022057	0.960452	0.993421	0.971193	0.965318	0.00868085
ENSMUSG00000022061	0.862245	0.767327	0.81068	0.806452	0.0062202
ENSMUSG00000022064	0.466292	0.497487	0.519928	0.520126	-0.0381369
ENSMUSG00000022066	0.558376	0.605214	0	0	0.581795
ENSMUSG00000022070	0.444444	0.454902	0.686275	0.639309	-0.213118
ENSMUSG00000022074	0.577114	0.598985	0.945854	0.947559	-0.358657
ENSMUSG00000022075	0.743455	0.742424	0.727524	0.723301	0.0175273
ENSMUSG00000022076	0.437008	0.418848	0.188235	0.26087	0.203376
ENSMUSG00000022085	0.202128	0.131868	0.214612	0.223602	-0.0521093
ENSMUSG00000022089	0.759036	0.677419	0.883243	0.859521	-0.153155
ENSMUSG00000022090	0.814045	0.826407	0.794178	0.818961	0.0136569
ENSMUSG00000022091	0.372043	0.391645	0.337196	0.355491	0.0355004
ENSMUSG00000022092	0.402913	0.367568	0.52509	0.489329	-0.121969
ENSMUSG00000022094	0.710189	0.735781	0.733676	0.731818	-0.00976233
ENSMUSG00000022095	0.587209	0.712707	0.709677	0.711009	-0.0603851
ENSMUSG00000022096	0.568627	0.584735	0.627349	0.572407	-0.0231967
ENSMUSG00000022097	0.889328	0.932292	0.906459	0.955	-0.0199195
ENSMUSG00000022098	0.659259	0.696629	0.733122	0.745028	-0.0611307
ENSMUSG00000022099	0.719858	0.730769	0.734258	0.731778	-0.00770465
ENSMUSG00000022100	0.65051	0.659955	0.603011	0.542039	0.0827075
ENSMUSG00000022101	0.347826	0.246073	0.401535	0.343669	-0.0756522
ENSMUSG00000022102	0.612694	0.606865	0.624746	0.598859	-0.00202309
ENSMUSG00000022103	0.309896	0.327451	0.520796	0.502521	-0.192985
ENSMUSG00000022105	0.362611	0.363244	0.428804	0.358003	-0.0304762
ENSMUSG00000022106	0.665159	0.675841	0.665298	0.689768	-0.00703254
ENSMUSG00000022108	0.512295	0.484694	0.719616	0.680336	-0.201482
ENSMUSG00000022109	0.658824	0.654088	0.684474	0.678571	-0.025067
ENSMUSG00000022110	0.937139	0.937147	0.947368	0.940725	-0.00690402
ENSMUSG00000022111	0.990244	0.985915	0.80296	0.800922	0.186139
ENSMUSG00000022112	0.605392	0.603593	0.60261	0.567734	0.0193206
ENSMUSG00000022113	0.674074	0.682864	0.67734	0.705463	-0.0129323
ENSMUSG00000022114	0.425837	0.411429	0.476015	0.456	-0.0473744
ENSMUSG00000022116	0.62916	0.610714	0.656609	0.669151	-0.0429427
ENSMUSG00000022119	0.305481	0.296066	0.366428	0.341232	-0.0530566
ENSMUSG00000022120	0.54185	0.505747	0.85422	0.86983	-0.338226
ENSMUSG00000022122	0.0892857	0.112532	0.127214	0.102761	-0.0140786
ENSMUSG00000022123	0.777228	0.81153	0.863535	0.86514	-0.0699585
ENSMUSG00000022124	0.657829	0.636437	0.696275	0.692421	-0.0472147
ENSMUSG00000022125	0.527027	0.545455	0.810127	0.791768	-0.264706
ENSMUSG00000022126	0.92228	0.924324	0.928889	0.95	-0.0161424
ENSMUSG00000022129	0.337121	0.37037	0.498465	0.46294	-0.126957
ENSMUSG00000022130	0.669528	0.648515	0.963869	0.94517	-0.295498
ENSMUSG00000022131	0.872651	0.896806	0.895522	0.887255	-0.00666002
ENSMUSG00000022132	0.907407	0.926746	0.913696	0.905085	0.00768638
ENSMUSG00000022136	0.464103	0.506608	0.524272	0.515152	-0.0343564
ENSMUSG00000022139	0.380137	0.371048	0.46804	0.493123	-0.104989
ENSMUSG00000022141	0.177273	0.164502	0.21608	0.162562	-0.0184335
ENSMUSG00000022142	0.669767	0.663594	0.715054	0.665672	-0.0236817
ENSMUSG00000022144	0.758475	0.777778	0.708995	0.703518	0.06187
ENSMUSG00000022146	0.569374	0.569219	0.61646	0.621687	-0.0497768
ENSMUSG00000022148	0.53576	0.523593	0.498521	0.454245	0.0532934
ENSMUSG00000022149	0.783118	0.74147	0.753398	0.755533	0.00782848
ENSMUSG00000022150	0.644548	0.645334	0.565108	0.560567	0.0821035
ENSMUSG00000022151	0.54023	0.534979	0.47234	0.537109	0.0328798
ENSMUSG00000022155	0.447514	0.465347	0.611111	0.625	-0.161625
ENSMUSG00000022157	0.0604651	0.0909091	0.271233	0.298578	-0.209218
ENSMUSG00000022159	0.267025	0.280488	0.297419	0.288356	-0.0191313
ENSMUSG00000022160	0.421463	0.43904	0.433463	0.455843	-0.0144015
ENSMUSG00000022174	0.575758	0.635204	0.590123	0.623501	-0.0013315
ENSMUSG00000022175	0.572254	0.670157	0.7393	0.77136	-0.134124
ENSMUSG00000022176	0.405337	0.383721	0.356589	0.335427	0.0485207
ENSMUSG00000022177	0.914414	0.875	0.978832	0.973527	-0.0814726
ENSMUSG00000022178	0.685714	0.745192	0.61596	0.674938	0.0700043
ENSMUSG00000022179	0.616114	0.629108	0.462998	0.480565	0.150829
ENSMUSG00000022180	0.738562	0.80402	0.572222	0.617647	0.176356
ENSMUSG00000022181	0.657312	0.651811	0.618	0.61258	0.0392712
ENSMUSG00000022184	0.977749	0.973433	0.945631	0.966725	0.0194125
ENSMUSG00000022185	0.437513	0.428865	0.436797	0.466012	-0.0182158
ENSMUSG00000022186	0.52193	0.504889	0.495789	0.513347	0.00884111
ENSMUSG00000022187	0.72327	0.783951	0.69697	0.76555	0.0223506
ENSMUSG00000022191	0.557447	0.578628	0.57318	0.589126	-0.0131154
ENSMUSG00000022193	0.195122	0.212121	0.0750605	0.0776471	0.127268
ENSMUSG00000022194	0.159916	0.167424	0.145144	0.131307	0.0254445
ENSMUSG00000022195	0.969512	0.973568	0.978858	0.983051	-0.00941436
ENSMUSG00000022197	0.706503	0.721913	0.710297	0.737841	-0.00986081
ENSMUSG00000022199	0.43871	0.371429	0.645859	0.625468	-0.230595
ENSMUSG00000022200	0.131285	0.16388	0.245979	0.223725	-0.08727
ENSMUSG00000022201	0.284594	0.256696	0.241576	0.244686	0.0275142
ENSMUSG00000022203	0.523207	0.541237	0.64902	0.657718	-0.121147
ENSMUSG00000022204	0.411765	0.377049	0.726452	0.753086	-0.345362
ENSMUSG00000022205	0.516971	0.559509	0.535172	0.55871	-0.0087008
ENSMUSG00000022206	0.782918	0.802932	0.742195	0.713472	0.0650909
ENSMUSG00000022208	0.352518	0.342629	0.397633	0.373116	-0.0378006
ENSMUSG00000022209	0	0	0	0	0
ENSMUSG00000022210	0.803109	0.859091	0.835358	0.83925	-0.00620387
ENSMUSG00000022211	0.602667	0.483871	0.575034	0.592095	-0.0402955
ENSMUSG00000022212	0.338171	0.323893	0.334648	0.344309	-0.00844685
ENSMUSG00000022214	0.289157	0.258423	0.289962	0.272161	-0.00727138
ENSMUSG00000022215	0.00507614	0	0	0.00588235	-0.000403105
ENSMUSG00000022216	0.832992	0.831524	0.829912	0.820619	0.00699239
ENSMUSG00000022217	0.494609	0.530281	0.536709	0.459459	0.0143607
ENSMUSG00000022218	0.275915	0.252971	0.375812	0.374233	-0.11058
ENSMUSG00000022219	0	0	0	0	0
ENSMUSG00000022220	0.597938	0.672234	0.783198	0.797224	-0.155125
ENSMUSG00000022221	0.421147	0.450835	0.372837	0.381692	0.0587266
ENSMUSG00000022223	0.979885	0.968689	0.420597	0.428528	0.549724
ENSMUSG00000022225	0.909091	0.817143	0.681922	0.671206	0.186553
ENSMUSG00000022226	0.863636	0.855072	0.801887	0.852679	0.0320717
ENSMUSG00000022227	0.736196	0.736041	0.719212	0.715026	0.0189996
ENSMUSG00000022228	0.330556	0.309633	0.481153	0.442029	-0.141497
ENSMUSG00000022229	0.811224	0.783784	0.325459	0.235566	0.516992
ENSMUSG00000022234	0.492931	0.547133	0.53998	0.53666	-0.0182879
ENSMUSG00000022235	0.804173	0.790268	0.733422	0.740053	0.0604835
ENSMUSG00000022236	0.355	0.301587	0.333333	0.370213	-0.0234794
ENSMUSG00000022237	0.801624	0.811361	0.797153	0.7844	0.015716
ENSMUSG00000022240	0.487047	0.433036	0.768997	0.75407	-0.301492
ENSMUSG00000022241	0.731707	0.715347	0.740767	0.761026	-0.0273698
ENSMUSG00000022243	0.787879	0.817734	0.828125	0.858824	-0.0406679
ENSMUSG00000022244	0.801802	0.811111	0.594937	0.628842	0.194567
ENSMUSG00000022245	0.795213	0.79161	0.799087	0.766667	0.0105348
ENSMUSG00000022246	0.675127	0.678947	0.766234	0.767123	-0.0896414
ENSMUSG00000022247	0.952318	0.953602	0.948443	0.969907	-0.00621505
ENSMUSG00000022248	0.738745	0.725329	0.749186	0.725635	-0.00537303
ENSMUSG00000022249	0.55303	0.533101	0.751212	0.745253	-0.205167
ENSMUSG00000022253	0.647359	0.62029	0.907611	0.90869	-0.274326
ENSMUSG00000022255	0.234803	0.214872	0.258686	0.263508	-0.0362594
ENSMUSG00000022257	0.277533	0.339367	0.637883	0.6121	-0.316542
ENSMUSG00000022261	0.902692	0.883077	0.817021	0.738532	0.115108
ENSMUSG00000022262	0.771429	0.787682	0.72561	0.709677	0.0619119
ENSMUSG00000022265	0.306796	0.294025	0.585082	0.572727	-0.278494
ENSMUSG00000022269	0.687259	0.633501	0.651701	0.634236	0.0174114
ENSMUSG00000022270	0.505938	0.491935	0.666032	0.661857	-0.165007
ENSMUSG00000022272	0.713194	0.707291	0.699772	0.716078	0.00231715
ENSMUSG00000022280	0.341584	0.326633	0.265758	0.309942	0.0462589
ENSMUSG00000022283	0.348297	0.323505	0.469843	0.492928	-0.145484
ENSMUSG00000022285	0.358339	0.334505	0.743079	0.724824	-0.38753
ENSMUSG00000022286	0.506652	0.539382	0.585593	0.556385	-0.0479718
ENSMUSG00000022288	0.990196	0.985366	0.982456	0.9819	0.00560267
ENSMUSG00000022292	0.729454	0.751534	0.276976	0.282304	0.460854
ENSMUSG00000022295	0.325444	0.377289	0.757783	0.743374	-0.399212
ENSMUSG00000022296	0.161458	0.115	0.785515	0.786432	-0.647745
ENSMUSG00000022297	0.553398	0.584687	0.800214	0.780088	-0.221108
ENSMUSG00000022299	0.575342	0.652439	0.767016	0.722772	-0.131003
ENSMUSG00000022300	0.476636	0.512077	0.837647	0.84738	-0.348157
ENSMUSG00000022303	0.962441	0.947674	0.983845	0.986031	-0.0298802
ENSMUSG00000022304	0.8833	0.870348	0.886279	0.867532	-8.19434e-05
ENSMUSG00000022305	0.302294	0.242574	0.287049	0.239247	0.00928587
ENSMUSG00000022306	0.483696	0.494505	0.643275	0.641582	-0.153328
ENSMUSG00000022307	0.508687	0.519644	0.68224	0.678197	-0.166053
ENSMUSG00000022309	0.478632	0.393939	0.480952	0.479115	-0.043748
ENSMUSG00000022311	0.515531	0.520068	0.508593	0.513391	0.00680783
ENSMUSG00000022312	0.609137	0.647727	0.569712	0.608966	0.0390932
ENSMUSG00000022313	0.895184	0.90799	0.3	0.275862	0.613656
ENSMUSG00000022314	0.812808	0.807512	0.728767	0.694118	0.0987174
ENSMUSG00000022315	0.755656	0.776042	0.788462	0.794355	-0.0255593
ENSMUSG00000022321	0.0822785	0.0662739	0.0349878	0.0395956	0.0369845
ENSMUSG00000022322	0.462766	0.441748	0.550759	0.590315	-0.118281
ENSMUSG00000022323	0	0	0	0	0
ENSMUSG00000022324	0.162479	0.165689	0.384132	0.34321	-0.199587
ENSMUSG00000022325	0.0313043	0.0210526	0.0304054	0.0286957	-0.00337204
ENSMUSG00000022329	0.252604	0.246914	0.160816	0.165204	0.086749
ENSMUSG00000022330	0.709184	0.7109	0.812022	0.796353	-0.0941451
ENSMUSG00000022332	0.578035	0.497696	0.63395	0.613145	-0.0856822
ENSMUSG00000022335	0.695444	0.693792	0.682056	0.670072	0.0185542
ENSMUSG00000022336	0.524217	0.426471	0.329815	0.344538	0.138167
ENSMUSG00000022337	0.288557	0.285714	0.3	0.29021	-0.00796915
ENSMUSG00000022338	0.0456853	0.0820513	0.249584	0.25689	-0.189369
ENSMUSG00000022340	0.200986	0.205346	0.224009	0.232989	-0.0253325
ENSMUSG00000022342	0.686916	0.680233	0.486702	0.429213	0.225616
ENSMUSG00000022346	0.253476	0.243304	0.272867	0.264087	-0.0200872
ENSMUSG00000022347	0.896714	0.87234	0.269492	0.278366	0.610598
ENSMUSG00000022350	0.442159	0.420118	0.483029	0.42328	-0.0220157
ENSMUSG00000022351	0.498795	0.514247	0.531395	0.541507	-0.0299301
ENSMUSG00000022353	0.58216	0.582721	0.480997	0.506397	0.088743
ENSMUSG00000022354	0	0	0.368564	0.47033	-0.419447
ENSMUSG00000022357	0.186441	0.259434	0.133005	0.167539	0.0726652
ENSMUSG00000022358	0.706186	0.720812	0.71519	0.748322	-0.0182571
ENSMUSG00000022359	0.544041	0.509615	0.709641	0.704518	-0.180251
ENSMUSG00000022360	0.667458	0.6875	0.653156	0.686875	0.00746383
ENSMUSG00000022361	0.336299	0.321263	0.320988	0.335907	0.000333712
ENSMUSG00000022362	0.0249017	0.0198598	0.0354286	0.0203106	-0.00548884
ENSMUSG00000022364	0.750913	0.743509	0.720733	0.70245	0.03562
ENSMUSG00000022365	0.893023	0.936073	0.979003	0.984085	-0.0669956
ENSMUSG00000022366	0.571792	0.583639	0.558442	0.593005	0.00199193
ENSMUSG00000022367	0.506494	0.59633	0.509901	0.463542	0.0646906
ENSMUSG00000022369	0.841112	0.850262	0.863447	0.85086	-0.0114668
ENSMUSG00000022370	0.937876	0.956429	0.938838	0.91441	0.0205288
ENSMUSG00000022371	0.705588	0.704461	0.713953	0.725061	-0.0144827
ENSMUSG00000022372	0.476626	0.466316	0.453589	0.507143	-0.00889478
ENSMUSG00000022375	0.701422	0.634518	0.655	0.665094	0.00792261
ENSMUSG00000022376	0.666667	0.701705	0.753002	0.777603	-0.0811165
ENSMUSG00000022377	0.543393	0.563221	0.538362	0.564307	0.00197288
ENSMUSG00000022378	0.277523	0.253829	0.513166	0.530146	-0.25598
ENSMUSG00000022382	0.163895	0.112412	0.389862	0.383267	-0.248411
ENSMUSG00000022383	0.271563	0.261538	0.321935	0.318145	-0.0534893
ENSMUSG00000022385	0.287879	0.4	0.387097	0.391167	-0.0451926
ENSMUSG00000022386	0.534176	0.538204	0.534557	0.530561	0.0036311
ENSMUSG00000022387	0.186477	0.197037	0.166253	0.201281	0.00798996
ENSMUSG00000022388	0.269746	0.288846	0.237975	0.230386	0.0451154
ENSMUSG00000022389	0.692266	0.638368	0.667509	0.661017	0.00105416
ENSMUSG00000022390	0.521127	0.518519	0.603741	0.621503	-0.0927999
ENSMUSG00000022391	0.224168	0.231908	0.413816	0.427607	-0.192674
ENSMUSG00000022394	0.325034	0.319715	0.335824	0.353722	-0.0223987
ENSMUSG00000022400	0.574359	0.614458	0.51642	0.50745	0.0824734
ENSMUSG00000022401	0.152683	0.164547	0.364883	0.38987	-0.218761
ENSMUSG00000022403	0.670374	0.669528	0.71223	0.704611	-0.0384696
ENSMUSG00000022404	0.234742	0.252294	0.643045	0.654179	-0.405094
ENSMUSG00000022407	0.830255	0.83618	0.854332	0.852855	-0.0203761
ENSMUSG00000022408	0.706806	0.661202	0.67757	0.550505	0.0699667
ENSMUSG00000022414	0.65566	0.710227	0.346341	0.429224	0.295161
ENSMUSG00000022415	0.476886	0.429363	0.466165	0.481481	-0.0206992
ENSMUSG00000022416	0.542302	0.531538	0.570376	0.559294	-0.0279148
ENSMUSG00000022419	0.761128	0.792746	0.773314	0.783951	-0.00169556
ENSMUSG00000022420	0.635583	0.640205	0.788364	0.781588	-0.147083
ENSMUSG00000022421	0.483495	0.53696	0.470085	0.499154	0.0256076
ENSMUSG00000022422	0.887122	0.922951	0.870056	0.864469	0.0377739
ENSMUSG00000022425	0.695597	0.703704	0.581163	0.565314	0.126412
ENSMUSG00000022428	0.744186	0.751295	0.641827	0.634715	0.10947
ENSMUSG00000022429	0.683962	0.589189	0.753074	0.748338	-0.11413
ENSMUSG00000022431	0.0648649	0.0657895	0.193146	0.17094	-0.116716
ENSMUSG00000022432	0.37931	0.311224	0.325444	0.297436	0.0338276
ENSMUSG00000022433	0.321236	0.366616	0.246538	0.228196	0.106559
ENSMUSG00000022434	0.541899	0.553073	0.622655	0.583144	-0.055413
ENSMUSG00000022436	0.743224	0.707232	0.0429003	0.028208	0.689674
ENSMUSG00000022437	0.661765	0.640523	0.8625	0.894217	-0.227215
ENSMUSG00000022438	0.897152	0.922078	0.935032	0.952656	-0.034229
ENSMUSG00000022439	0.995212	0.997934	0.993822	0.997258	0.00103257
ENSMUSG00000022440	0.478261	0.39726	0.581516	0.645756	-0.175876
ENSMUSG00000022441	0.70051	0.704583	0.72287	0.730402	-0.0240892
ENSMUSG00000022442	0.442308	0.452211	0.400697	0.371505	0.0611586
ENSMUSG00000022443	0.595308	0.591011	0.695628	0.714124	-0.111716
ENSMUSG00000022445	0.904615	0.946262	0.977444	0.973111	-0.049839
ENSMUSG00000022449	0.891492	0.864793	0.877987	0.899001	-0.010352
ENSMUSG00000022450	0.688235	0.658385	0.927492	0.9375	-0.259186
ENSMUSG00000022451	0.663855	0.71677	0.341818	0.289708	0.37455
ENSMUSG00000022452	0.722689	0.743671	0.791822	0.77769	-0.051576
ENSMUSG00000022453	0.468254	0.552147	0.69274	0.66841	-0.170375
ENSMUSG00000022454	0.696707	0.673016	0.736145	0.742621	-0.0545213
ENSMUSG00000022455	0.87037	0.882979	0.933775	0.940239	-0.0603324
ENSMUSG00000022456	0.664921	0.707317	0.799661	0.79817	-0.112797
ENSMUSG00000022462	0.682081	0.668394	0.702355	0.68523	-0.0185554
ENSMUSG00000022463	0.242775	0.322727	0.646633	0.648882	-0.365007
ENSMUSG00000022466	0.455959	0.430025	0.661885	0.607616	-0.191759
ENSMUSG00000022468	0.869688	0.875354	0.826357	0.854043	0.0323213
ENSMUSG00000022469	0.502144	0.51527	0.553114	0.528228	-0.0319637
ENSMUSG00000022471	0.57783	0.582149	0.569066	0.545878	0.0225179
ENSMUSG00000022472	0.453243	0.452632	0.449699	0.482173	-0.0129986
ENSMUSG00000022474	0.605139	0.584752	0.68443	0.706577	-0.100558
ENSMUSG00000022475	0.70951	0.704165	0.711553	0.717546	-0.00771223
ENSMUSG00000022476	0.741627	0.708571	0.800137	0.77027	-0.0601047
ENSMUSG00000022477	0.0902439	0.0728242	0.319777	0.359933	-0.258321
ENSMUSG00000022479	0.879112	0.884615	0.873859	0.874593	0.00763774
ENSMUSG00000022483	0.702997	0.72188	0.728654	0.743079	-0.0234274
ENSMUSG00000022484	0.300429	0.32766	0.322176	0.295337	0.00528812
ENSMUSG00000022485	0.244505	0.260579	0.221333	0.322767	-0.0195077
ENSMUSG00000022487	0.0704064	0.0812077	0.0685441	0.0635965	0.00973676
ENSMUSG00000022488	0.435345	0.448454	0.45977	0.451107	-0.0135393
ENSMUSG00000022489	0.462585	0.436464	0.489819	0.514787	-0.0527787
ENSMUSG00000022490	0.547826	0.615385	0.72028	0.711364	-0.134216
ENSMUSG00000022491	1	0.989744	0.96988	0.976514	0.0216749
ENSMUSG00000022494	0.573472	0.605549	0.62212	0.617719	-0.0304092
ENSMUSG00000022496	0.947867	0.955414	0.976852	0.942857	-0.00821384
ENSMUSG00000022498	0.423239	0.39422	0.431818	0.488663	-0.0515117
ENSMUSG00000022500	0.32177	0.31145	0.398798	0.427938	-0.0967574
ENSMUSG00000022501	0.218085	0.268156	0.414044	0.34949	-0.138646
ENSMUSG00000022503	0.417021	0.396211	0.395041	0.459967	-0.0208882
ENSMUSG00000022504	0.691765	0.637744	0.650943	0.633176	0.0226947
ENSMUSG00000022505	0.638009	0.592593	0.835586	0.740845	-0.172915
ENSMUSG00000022507	0.27957	0.337553	0.387534	0.3625	-0.0664556
ENSMUSG00000022508	0.765396	0.790433	0.789873	0.756831	0.00456234
ENSMUSG00000022510	0.657042	0.631459	0.697942	0.661039	-0.0352398
ENSMUSG00000022512	0.644809	0.698925	0.71024	0.674312	-0.0204091
ENSMUSG00000022514	0.770544	0.762767	0.807018	0.802503	-0.0381054
ENSMUSG00000022515	0.651163	0.706667	0.853964	0.861016	-0.178575
ENSMUSG00000022516	0.295082	0.347032	0.242325	0.264957	0.0674161
ENSMUSG00000022517	0.634354	0.639344	0.806472	0.825016	-0.178895
ENSMUSG00000022518	0.579545	0.609544	0.5612	0.530151	0.0488698
ENSMUSG00000022519	0.446499	0.475429	0.602881	0.59427	-0.137611
ENSMUSG00000022521	0.241104	0.264687	0.266311	0.264255	-0.0123873
ENSMUSG00000022523	0.593301	0.55102	0.704623	0.698999	-0.12965
ENSMUSG00000022525	0.4662	0.475765	0.424134	0.438813	0.0395093
ENSMUSG00000022526	0.62753	0.656805	0.686587	0.695833	-0.0490426
ENSMUSG00000022528	0.0356732	0.0563565	0.0498084	0.0454002	-0.0015895
ENSMUSG00000022529	0.350433	0.369505	0.37529	0.34506	-0.000205458
ENSMUSG00000022533	0.651839	0.643269	0.669695	0.671419	-0.023003
ENSMUSG00000022534	0.403333	0.363793	0.370262	0.368948	0.0139579
ENSMUSG00000022536	0.414508	0.442136	0.495885	0.479015	-0.0591276
ENSMUSG00000022537	0.777899	0.787728	0.822079	0.836438	-0.0464448
ENSMUSG00000022538	0.735815	0.718584	0.758814	0.769859	-0.0371368
ENSMUSG00000022540	0.611919	0.65224	0.614393	0.654415	-0.00232512
ENSMUSG00000022542	0.62234	0.537634	0.495437	0.482121	0.0912086
ENSMUSG00000022544	0.685619	0.698994	0.718625	0.697714	-0.0158633
ENSMUSG00000022545	0.787425	0.796646	0.798058	0.786506	-0.00024647
ENSMUSG00000022546	0.364641	0.331551	0.421543	0.438294	-0.0818226
ENSMUSG00000022548	0.457655	0.488663	0.45977	0.488646	-0.00104915
ENSMUSG00000022550	0.201571	0.217456	0.159154	0.155093	0.0523902
ENSMUSG00000022551	0	0	0.300265	0.283237	-0.291751
ENSMUSG00000022552	0.0685003	0.066634	0.230127	0.213079	-0.154036
ENSMUSG00000022553	0	0	0	0	0
ENSMUSG00000022554	0.781065	0.856574	0.833904	0.863487	-0.0298761
ENSMUSG00000022555	0.0181928	0.0191713	0.136082	0.136759	-0.117739
ENSMUSG00000022556	0.422604	0.433673	0.626437	0.649967	-0.210063
ENSMUSG00000022557	0.19209	0.233244	0.0881226	0.111959	0.112626
ENSMUSG00000022558	0.428738	0.409386	0.404004	0.417532	0.00829382
ENSMUSG00000022559	0.188073	0.146245	0.106972	0.107446	0.0599502
ENSMUSG00000022560	0.52381	0.534653	0.473545	0.461347	0.0617857
ENSMUSG00000022561	0.0629024	0.0545	0.0582077	0.0640167	-0.00241101
ENSMUSG00000022562	0.455802	0.464862	0.507543	0.497648	-0.0422631
ENSMUSG00000022564	0.485849	0.433526	0.657115	0.666667	-0.202203
ENSMUSG00000022565	0.372936	0.384557	0.387188	0.382058	-0.00587651
ENSMUSG00000022568	0.627625	0.618225	0.594972	0.607469	0.0217045
ENSMUSG00000022570	0.857143	0.887218	0.876329	0.884587	-0.00827734
ENSMUSG00000022571	0.614213	0.727749	0.702128	0.684	-0.0220829
ENSMUSG00000022574	0.602041	0.52968	0.664812	0.70398	-0.118536
ENSMUSG00000022575	0.735849	0.682692	0.8	0.783151	-0.082305
ENSMUSG00000022577	0.191457	0.202247	0.148148	0.148148	0.0487039
ENSMUSG00000022579	0.457906	0.501814	0.415929	0.37732	0.0832353
ENSMUSG00000022580	0.528531	0.54267	0.624516	0.590993	-0.0721542
ENSMUSG00000022587	0.672178	0.672322	0.653798	0.676398	0.007152
ENSMUSG00000022589	0.180791	0.219251	0.466667	0.504559	-0.285592
ENSMUSG00000022591	0.369048	0.409091	0	0	0.389069
ENSMUSG00000022594	0.45303	0.438898	0.455078	0.46458	-0.0138646
ENSMUSG00000022595	0.906818	0.9325	0.877551	0.930836	0.0154657
ENSMUSG00000022596	0.78934	0.810651	0.818408	0.804348	-0.0113824
ENSMUSG00000022598	0.866995	0.840659	0.827778	0.873494	0.00319133
ENSMUSG00000022601	0.593798	0.595041	0.583187	0.57732	0.0141664
ENSMUSG00000022602	0.491979	0.515152	0.45961	0.474531	0.0364946
ENSMUSG00000022603	0.136608	0.133497	0.132075	0.162992	-0.0124813
ENSMUSG00000022604	0.854795	0.850728	0.805743	0.8173	0.0412398
ENSMUSG00000022607	0.413462	0.368902	0.792683	0.77972	-0.39502
ENSMUSG00000022610	0	0	0.192996	0.17731	-0.185153
ENSMUSG00000022613	0.415658	0.434389	0.425719	0.41331	0.00550905
ENSMUSG00000022614	0	0	0.117552	0.104963	-0.111258
ENSMUSG00000022615	0.00641026	0.0133333	0	0	0.00987179
ENSMUSG00000022617	0.1795	0.186813	0.0104773	0.00446927	0.175683
ENSMUSG00000022619	0	0	0	0	0
ENSMUSG00000022620	0	0	0	0	0
ENSMUSG00000022621	0.747685	0.718868	0.761704	0.740361	-0.0177561
ENSMUSG00000022622	0.872247	0.837209	0.758355	0.788282	0.0814095
ENSMUSG00000022623	0.124487	0.134409	0.242913	0.225121	-0.104569
ENSMUSG00000022629	0.832276	0.831878	0.782391	0.782642	0.0495608
ENSMUSG00000022634	0.553571	0.580488	0.549296	0.571429	0.00666744
ENSMUSG00000022635	0.122603	0.137306	0.394595	0.390212	-0.262449
ENSMUSG00000022636	0.450509	0.40756	0.398611	0.421941	0.0187585
ENSMUSG00000022637	0.661111	0.654155	0.647343	0.607639	0.0301424
ENSMUSG00000022639	0.891645	0.888889	0.865071	0.86548	0.0249917
ENSMUSG00000022641	0.665002	0.663528	0.652453	0.667791	0.00414329
ENSMUSG00000022650	0.889908	0.834646	0.868932	0.813397	0.0211124
ENSMUSG00000022651	0.969136	0.973451	0.967742	0.96732	0.00376247
ENSMUSG00000022652	0.892405	0.843434	0.870968	0.881154	-0.00814142
ENSMUSG00000022656	0.549541	0.548267	0.573085	0.564939	-0.0201079
ENSMUSG00000022657	0.793103	0.753247	0.761628	0.765363	0.00967958
ENSMUSG00000022658	0	0	0	0	0
ENSMUSG00000022659	0.872768	0.903226	0.903941	0.866822	0.00261517
ENSMUSG00000022661	0.567373	0.576066	0.584038	0.57725	-0.00892428
ENSMUSG00000022663	0.267905	0.259669	0.279597	0.320455	-0.0362393
ENSMUSG00000022664	0.72748	0.727714	0.73948	0.713446	0.00113357
ENSMUSG00000022665	0.592787	0.615599	0.531423	0.50728	0.0848414
ENSMUSG00000022667	0.991501	1	0.960133	0.950249	0.0405599
ENSMUSG00000022668	0.670968	0.67561	0.670807	0.681556	-0.00289308
ENSMUSG00000022671	0.988543	0.979167	0.985437	0.979566	0.00135369
ENSMUSG00000022672	0.60404	0.631188	0.624176	0.604167	0.00344302
ENSMUSG00000022673	0.287129	0.277778	0.636225	0.681301	-0.37631
ENSMUSG00000022676	0.693122	0.58209	0.604938	0.609442	0.0304155
ENSMUSG00000022677	0.7723	0.798595	0.738189	0.719525	0.0565905
ENSMUSG00000022678	0.723047	0.72766	0.680272	0.6805	0.0449672
ENSMUSG00000022679	0.829227	0.779904	0.824866	0.819251	-0.0174929
ENSMUSG00000022680	0.569415	0.589497	0.59713	0.603524	-0.020871
ENSMUSG00000022681	0.27384	0.240175	0.270689	0.268278	-0.0124761
ENSMUSG00000022682	0.569697	0.574661	0.840164	0.82199	-0.258898
ENSMUSG00000022683	0.660832	0.666298	0.662745	0.636234	0.0140754
ENSMUSG00000022684	0.557498	0.562724	0.603398	0.639556	-0.0613659
ENSMUSG00000022685	0.523364	0.529412	0.848253	0.815815	-0.305646
ENSMUSG00000022686	0.971673	0.970702	0.977206	0.977257	-0.00604379
ENSMUSG00000022696	0.674837	0.683184	0.81505	0.850305	-0.153667
ENSMUSG00000022698	0.508642	0.556309	0.554785	0.550272	-0.0200527
ENSMUSG00000022701	0.506689	0.491611	0.5	0.533569	-0.0176346
ENSMUSG00000022702	0.0989305	0.141896	0.128112	0.126575	-0.00693007
ENSMUSG00000022704	0.784995	0.757393	0.749743	0.764914	0.0138659
ENSMUSG00000022705	0.672087	0.690821	0.735849	0.70122	-0.0370803
ENSMUSG00000022706	0.816377	0.796657	0.770465	0.783362	0.0296034
ENSMUSG00000022707	0.853643	0.85809	0.861504	0.867316	-0.00854352
ENSMUSG00000022708	0.261175	0.295921	0.275612	0.257756	0.0118645
ENSMUSG00000022710	0.203523	0.195909	0.208046	0.19164	-0.000127192
ENSMUSG00000022711	0.143594	0.145902	0.231733	0.216251	-0.0792439
ENSMUSG00000022715	0.96401	0.965432	0.93956	0.945098	0.022392
ENSMUSG00000022721	0.612887	0.603581	0.679956	0.675485	-0.069487
ENSMUSG00000022722	0.798153	0.844015	0.797921	0.824582	0.00983186
ENSMUSG00000022723	0.42804	0.46124	0.476388	0.469557	-0.0283325
ENSMUSG00000022724	0.446222	0.421093	0.380259	0.404891	0.0410823
ENSMUSG00000022738	0.641304	0.658031	0.516291	0.503979	0.139533
ENSMUSG00000022742	0.868852	0.874459	0.813152	0.821782	0.0541888
ENSMUSG00000022744	0.961974	0.949438	0.957286	0.967868	-0.00687123
ENSMUSG00000022747	0.60232	0.571261	0.668091	0.645218	-0.0698641
ENSMUSG00000022748	0.320833	0.296774	0.721311	0.734875	-0.41929
ENSMUSG00000022749	0.446903	0.434783	0.543756	0.545805	-0.103938
ENSMUSG00000022750	0.732207	0.712753	0.771447	0.754584	-0.0405356
ENSMUSG00000022751	0.425641	0.33908	0.57384	0.566856	-0.187987
ENSMUSG00000022752	0.556872	0.573643	0.689597	0.688696	-0.123889
ENSMUSG00000022753	0.725962	0.725962	0.641079	0.692727	0.0590585
ENSMUSG00000022754	0.393496	0.316479	0.505806	0.466069	-0.13095
ENSMUSG00000022755	0.738589	0.695652	0.706161	0.670157	0.0289616
ENSMUSG00000022756	0.479127	0.437328	0.606131	0.585273	-0.137474
ENSMUSG00000022757	0.54191	0.54862	0.427007	0.443714	0.109905
ENSMUSG00000022758	0.568259	0.539763	0.547945	0.516637	0.0217199
ENSMUSG00000022759	0.917632	0.918418	0.9239	0.904959	0.00359546
ENSMUSG00000022760	0.169742	0.158892	0.212798	0.206691	-0.0454278
ENSMUSG00000022761	0.375514	0.355586	0.415938	0.427898	-0.0563677
ENSMUSG00000022762	0.611494	0.591331	0.6725	0.66537	-0.0675221
ENSMUSG00000022763	0.618248	0.620355	0.592157	0.61938	0.0135334
ENSMUSG00000022765	0.755102	0.787709	0.787736	0.75	0.00253784
ENSMUSG00000022766	0.61987	0.593985	0.604651	0.582857	0.0131735
ENSMUSG00000022768	0.563758	0.530719	0.582463	0.58002	-0.0340033
ENSMUSG00000022769	0.414508	0.460606	0.456522	0.3875	0.015546
ENSMUSG00000022770	0.229799	0.204915	0.291209	0.309475	-0.082985
ENSMUSG00000022771	0.288935	0.276742	0.262855	0.281934	0.0104442
ENSMUSG00000022772	0.119845	0.105732	0.141489	0.175028	-0.0454697
ENSMUSG00000022773	0.602381	0.583333	0.532278	0.547368	0.0530337
ENSMUSG00000022774	0.359763	0.339768	0.227223	0.236158	0.118075
ENSMUSG00000022779	0.471483	0.457431	0.467742	0.466441	-0.00263458
ENSMUSG00000022780	0.525114	0.47	0.491228	0.511278	-0.00369606
ENSMUSG00000022781	0.337596	0.37037	0.537037	0.549598	-0.189334
ENSMUSG00000022783	0.780749	0.812384	0.816	0.821101	-0.0219839
ENSMUSG00000022787	0	0	0	0	0
ENSMUSG00000022788	0.59617	0.587119	0.623361	0.611934	-0.0260029
ENSMUSG00000022789	0.511583	0.506821	0.35689	0.357412	0.152051
ENSMUSG00000022790	0.895981	0.953846	0.966314	0.953488	-0.0349874
ENSMUSG00000022791	0.464868	0.474395	0.544585	0.522861	-0.0640914
ENSMUSG00000022792	0.408269	0.414414	0.43621	0.418879	-0.016203
ENSMUSG00000022793	0	0	0.112575	0.107034	-0.109804
ENSMUSG00000022797	0.304721	0.334768	0.397493	0.455469	-0.106736
ENSMUSG00000022798	0.816976	0.819951	0.783708	0.830769	0.0112252
ENSMUSG00000022799	0.0208333	0.00886525	0.00916031	0.00687285	0.00683271
ENSMUSG00000022800	0.483709	0.486615	0.482822	0.473342	0.00708002
ENSMUSG00000022801	0.379658	0.380583	0.372211	0.385178	0.00142605
ENSMUSG00000022802	0.678474	0.669492	0.664901	0.707892	-0.0124133
ENSMUSG00000022803	0	0	0	0	0
ENSMUSG00000022805	0.00931099	0.00681431	0.112272	0.122931	-0.109539
ENSMUSG00000022807	0.496063	0.542453	0.530822	0.518856	-0.00558088
ENSMUSG00000022808	0.37037	0.29661	0.478357	0.494595	-0.152986
ENSMUSG00000022809	0	0	0	0	0
ENSMUSG00000022811	0.460829	0.487124	0.541553	0.529685	-0.0616416
ENSMUSG00000022812	0.0317662	0.0471464	0.0722166	0.072523	-0.0329135
ENSMUSG00000022814	0.8	0.760192	0.76	0.737127	0.0315322
ENSMUSG00000022816	0.18686	0.182229	0.243421	0.205357	-0.0398446
ENSMUSG00000022817	0.78685	0.8	0.888054	0.864964	-0.0830836
ENSMUSG00000022818	0.902584	0.909671	0.919118	0.920076	-0.0134694
ENSMUSG00000022820	0	0	0	0	0
ENSMUSG00000022821	0.347632	0.40404	0.370155	0.35736	0.0120784
ENSMUSG00000022822	0.466326	0.503356	0.49783	0.505779	-0.0169638
ENSMUSG00000022824	0.768879	0.766454	0.67979	0.67052	0.0925114
ENSMUSG00000022827	0.322663	0.281212	0.351317	0.409262	-0.0783518
ENSMUSG00000022829	0.264876	0.271819	0.269365	0.268822	-0.000746161
ENSMUSG00000022831	0.186004	0.244548	0.184339	0.174061	0.0360756
ENSMUSG00000022832	0.198953	0.223714	0.240924	0.235993	-0.0271254
ENSMUSG00000022833	0.727811	0.7875	0.815195	0.840079	-0.0699817
ENSMUSG00000022836	0.491582	0.501923	0.327637	0.311385	0.177242
ENSMUSG00000022837	0	0	0.0580794	0.0470312	-0.0525553
ENSMUSG00000022838	0.276959	0.257635	0.316694	0.340347	-0.0612238
ENSMUSG00000022840	0.575269	0.545064	0.791262	0.743961	-0.207445
ENSMUSG00000022841	0.57014	0.571727	0.408056	0.41289	0.16046
ENSMUSG00000022843	0.51729	0.550318	0.537046	0.545455	-0.0074464
ENSMUSG00000022844	0.548023	0.429319	0.829205	0.83871	-0.345286
ENSMUSG00000022847	0.263158	0.287671	0.385359	0.408788	-0.121659
ENSMUSG00000022848	0.793566	0.841689	0.881013	0.839002	-0.0423803
ENSMUSG00000022849	0.736111	0.720379	0.585687	0.522801	0.174001
ENSMUSG00000022853	0.740741	0.828729	0.783505	0.8	-0.00701757
ENSMUSG00000022855	0.520231	0.552632	0.769506	0.771836	-0.23424
ENSMUSG00000022856	0.669683	0.7	0.776081	0.762402	-0.0844001
ENSMUSG00000022857	0.794595	0.760563	0.751082	0.751553	0.0262615
ENSMUSG00000022858	0.528962	0.489254	0.504772	0.534909	-0.0107327
ENSMUSG00000022860	0.743922	0.765918	0.810401	0.811492	-0.0560265
ENSMUSG00000022861	0.673443	0.620507	0.68347	0.6679	-0.0287097
ENSMUSG00000022863	0	0	0.332822	0.331731	-0.332276
ENSMUSG00000022864	0.779487	0.821369	0.839973	0.832143	-0.0356299
ENSMUSG00000022865	0.943925	0.944724	0.552713	0.547739	0.394098
ENSMUSG00000022867	0.438356	0.474273	0.37594	0.334971	0.100859
ENSMUSG00000022868	0.418103	0.386831	0.395277	0.394479	0.00758981
ENSMUSG00000022871	0.820051	0.810277	0.883808	0.864886	-0.059183
ENSMUSG00000022876	0.635922	0.665628	0.824206	0.849315	-0.185985
ENSMUSG00000022877	0.727273	0.803468	0.805699	0.73913	-0.00704449
ENSMUSG00000022878	0.902743	0.924051	0.926316	0.902813	-0.00116766
ENSMUSG00000022881	0.41498	0.405222	0.362173	0.375115	0.041457
ENSMUSG00000022883	0.763158	0.79015	0.805571	0.804767	-0.0285153
ENSMUSG00000022884	0.159767	0.164005	0.158089	0.16162	0.00203152
ENSMUSG00000022885	0.775	0.776886	0.735326	0.744868	0.0358462
ENSMUSG00000022886	0.637427	0.64527	0.645	0.65098	-0.00664161
ENSMUSG00000022887	0.681021	0.707812	0.71959	0.712344	-0.0215507
ENSMUSG00000022889	0.524242	0.490956	0.643032	0.563927	-0.0958801
ENSMUSG00000022890	0.460473	0.448935	0.546422	0.533593	-0.085304
ENSMUSG00000022892	0.769231	0.717703	0.758108	0.73862	-0.00489683
ENSMUSG00000022893	0.826367	0.84472	0.855918	0.850746	-0.0177884
ENSMUSG00000022894	0.842294	0.788618	0.851852	0.856322	-0.0386309
ENSMUSG00000022895	0.295624	0.301328	0.372582	0.360264	-0.0679468
ENSMUSG00000022897	0.30245	0.296358	0.297911	0.293871	0.00351308
ENSMUSG00000022898	0.48511	0.456693	0.553485	0.54918	-0.0804308
ENSMUSG00000022899	0.153846	0.165336	0.191334	0.166667	-0.0194092
ENSMUSG00000022900	0.385922	0.398046	0.481663	0.456453	-0.0770736
ENSMUSG00000022901	0.5	0.490814	0.544304	0.498099	-0.0257945
ENSMUSG00000022905	0.437728	0.476035	0.537299	0.546244	-0.08489
ENSMUSG00000022906	0.232481	0.223749	0.246535	0.210404	-0.000354439
ENSMUSG00000022911	0.924316	0.923759	0.95197	0.949174	-0.026535
ENSMUSG00000022912	0.574442	0.571229	0.528548	0.505529	0.0557967
ENSMUSG00000022913	0.886228	0.915418	0.917323	0.914451	-0.0150643
ENSMUSG00000022931	0.638462	0.668919	0.283163	0.171498	0.42636
ENSMUSG00000022935	0.34005	0.31457	0.443602	0.446799	-0.117891
ENSMUSG00000022938	0.480663	0.503741	0.510638	0.497171	-0.0117026
ENSMUSG00000022940	0.705449	0.731615	0.679901	0.671096	0.0430337
ENSMUSG00000022941	0.668067	0.677249	0.699482	0.654971	-0.00456836
ENSMUSG00000022945	0.972621	0.974018	0.978738	0.979842	-0.00597041
ENSMUSG00000022946	0.647383	0.653846	0.754491	0.735284	-0.094273
ENSMUSG00000022947	0.754464	0.769585	0.751807	0.795506	-0.0116317
ENSMUSG00000022949	0.908879	0.861809	0.933333	0.935632	-0.049139
ENSMUSG00000022951	0.92	0.924051	0.927694	0.945	-0.0143219
ENSMUSG00000022952	0.733187	0.705004	0.683599	0.7	0.0272957
ENSMUSG00000022956	0.463526	0.426812	0.0822476	0.0726415	0.367724
ENSMUSG00000022957	0.651132	0.642002	0.619294	0.614979	0.0294302
ENSMUSG00000022960	0.499446	0.511967	0.55514	0.561055	-0.0523907
ENSMUSG00000022961	0.302413	0.326833	0.323784	0.335031	-0.0147845
ENSMUSG00000022962	0.582036	0.577576	0.564898	0.562354	0.0161803
ENSMUSG00000022964	0.769737	0.805607	0.780096	0.782675	0.00628662
ENSMUSG00000022965	0.866873	0.846801	0.856934	0.857639	-0.000449392
ENSMUSG00000022967	0.663569	0.645685	0.733945	0.74321	-0.0839504
ENSMUSG00000022971	0.353672	0.335084	0.39648	0.373192	-0.0404579
ENSMUSG00000022972	0.301404	0.30176	0.0856515	0.106169	0.205672
ENSMUSG00000022973	0.451332	0.418017	0.56443	0.547044	-0.121062
ENSMUSG00000022974	0.343099	0.34081	0.368316	0.387781	-0.0360936
ENSMUSG00000022978	0.589527	0.59707	0.574013	0.602184	0.00519969
ENSMUSG00000022982	0.725714	0.736527	0.831081	0.793893	-0.0813665
ENSMUSG00000022983	0.486043	0.517367	0.642118	0.599127	-0.118918
ENSMUSG00000022986	0.604167	0.568075	0.57346	0.64532	-0.0232691
ENSMUSG00000022987	0.96319	0.968421	0.960821	0.953846	0.00847209
ENSMUSG00000022992	0.438172	0.527721	0.408228	0.458048	0.0498085
ENSMUSG00000022993	0.435294	0.397906	0.487013	0.450237	-0.052025
ENSMUSG00000022994	0.579747	0.558266	0.652384	0.639944	-0.0771578
ENSMUSG00000022995	0.563729	0.553438	0.538686	0.565916	0.00628178
ENSMUSG00000022996	0.593952	0.61851	0.71131	0.702614	-0.100731
ENSMUSG00000022997	0.403061	0.390863	0.440758	0.454545	-0.0506898
ENSMUSG00000022999	0.715361	0.673859	0.568834	0.582543	0.118922
ENSMUSG00000023000	0.104046	0.116022	0.513228	0.431877	-0.362518
ENSMUSG00000023004	0.317073	0.300578	0.132196	0.133803	0.175826
ENSMUSG00000023007	0.126939	0.115923	0.114219	0.129236	-0.000296463
ENSMUSG00000023008	0.517745	0.547988	0.529089	0.532875	0.00188432
ENSMUSG00000023009	0.321867	0.31211	0.346154	0.291613	-0.00189478
ENSMUSG00000023010	0.199465	0.185086	0.244698	0.247545	-0.0538457
ENSMUSG00000023011	0.852071	0.857988	0.884426	0.905694	-0.0400305
ENSMUSG00000023013	0.882591	0.910714	0.92	0.921951	-0.0243229
ENSMUSG00000023015	0.813112	0.82189	0.834007	0.837304	-0.0181544
ENSMUSG00000023017	0.662393	0.738956	0.70873	0.690233	0.00119313
ENSMUSG00000023018	0.52451	0.538462	0.233838	0.214343	0.307396
ENSMUSG00000023019	0.465328	0.498428	0.508287	0.49569	-0.0201104
ENSMUSG00000023020	0.286458	0.310976	0.786058	0.802353	-0.495488
ENSMUSG00000023021	0.659946	0.64125	0.69744	0.715628	-0.0559357
ENSMUSG00000023022	0.649539	0.63747	0.761499	0.780616	-0.127553
ENSMUSG00000023025	0.650919	0.666667	0.636892	0.626386	0.0271537
ENSMUSG00000023026	0.54007	0.562269	0.522388	0.52975	0.0251
ENSMUSG00000023027	0.494312	0.50116	0.558901	0.56901	-0.0662196
ENSMUSG00000023030	0.445291	0.467415	0.442683	0.429233	0.020395
ENSMUSG00000023031	0.731959	0.686567	0.771044	0.781879	-0.0671985
ENSMUSG00000023032	0.91889	0.913043	0.918647	0.917974	-0.00234364
ENSMUSG00000023033	0.347219	0.336884	0.351503	0.354263	-0.0108318
ENSMUSG00000023034	0.291005	0.294416	0.453368	0.416043	-0.141995
ENSMUSG00000023036	0.217626	0.202003	0.193303	0.209231	0.00854779
ENSMUSG00000023039	0.249791	0.229773	0.231278	0.184127	0.03208
ENSMUSG00000023043	0.440678	0.39801	0.42487	0.464286	-0.0252341
ENSMUSG00000023044	0.537634	0.491667	0.694718	0.682911	-0.174164
ENSMUSG00000023045	0.407317	0.436997	0.415948	0.434599	-0.00311652
ENSMUSG00000023046	0.941176	0.958974	0.959538	0.957346	-0.00836636
ENSMUSG00000023047	0.442748	0.470958	0.631027	0.626741	-0.172031
ENSMUSG00000023048	0.792316	0.794286	0.78416	0.781746	0.0103476
ENSMUSG00000023050	0.509103	0.518519	0.508291	0.480423	0.0194539
ENSMUSG00000023051	0.153153	0.160708	0.196299	0.192026	-0.0372319
ENSMUSG00000023052	0.278802	0.242353	0.255605	0.222989	0.0212804
ENSMUSG00000023055	0.503886	0.512224	0.587978	0.588134	-0.0800011
ENSMUSG00000023057	0.61194	0.509202	0.578723	0.490909	0.0257551
ENSMUSG00000023064	0.0947867	0.0891089	0.059633	0.0797872	0.0222377
ENSMUSG00000023066	0.383085	0.437086	0.698507	0.707203	-0.29277
ENSMUSG00000023067	0.799028	0.790143	0.596154	0.590191	0.201413
ENSMUSG00000023068	0.814558	0.788909	0.772059	0.765727	0.0328407
ENSMUSG00000023070	0.630435	0.666667	0.666667	0.612069	0.00918291
ENSMUSG00000023072	0.874653	0.888748	0.870062	0.870246	0.0115467
ENSMUSG00000023073	0.874459	0.896739	0.837662	0.755981	0.0887774
ENSMUSG00000023075	0.753401	0.739895	0.77265	0.786174	-0.0327636
ENSMUSG00000023078	0.9875	0.994012	0.971591	1	0.00496053
ENSMUSG00000023079	0.445223	0.454293	0.316547	0.326994	0.127987
ENSMUSG00000023084	0.305695	0.270445	0.296975	0.250491	0.014337
ENSMUSG00000023088	0.58986	0.585342	0.617608	0.641943	-0.0421747
ENSMUSG00000023089	1.00136	0.998824	0.998829	1.0012	7.96413e-05
ENSMUSG00000023092	0.327775	0.353104	0.301769	0.279397	0.0498562
ENSMUSG00000023093	0.731579	0.770186	0.753488	0.75576	-0.00374173
ENSMUSG00000023094	0.652237	0.633209	0.633721	0.661055	-0.00466493
ENSMUSG00000023104	0.535199	0.511945	0.561998	0.538335	-0.0265941
ENSMUSG00000023106	0.392008	0.374016	0.398349	0.377014	-0.00466971
ENSMUSG00000023110	0.644492	0.67487	0.662252	0.659171	-0.00102991
ENSMUSG00000023118	0.335499	0.350373	0.311214	0.311517	0.0315707
ENSMUSG00000023120	0.752809	0.708122	0.761574	0.823678	-0.0621604
ENSMUSG00000023122	0.746193	0.71	0.681223	0.705607	0.0346814
ENSMUSG00000023132	1	1	1	1	0
ENSMUSG00000023140	0.39823	0.412322	0.387701	0.338624	0.0421137
ENSMUSG00000023143	0.972527	0.970588	0.951592	0.96402	0.0137518
ENSMUSG00000023147	0.334981	0.338573	0.491994	0.539007	-0.178723
ENSMUSG00000023150	0.382434	0.395699	0.426652	0.416573	-0.0325462
ENSMUSG00000023151	0.905956	0.906937	0.907524	0.907166	-0.000898064
ENSMUSG00000023153	0.912736	0.922321	0.910134	0.910584	0.00716931
ENSMUSG00000023156	0.929782	0.9	0.919708	0.932642	-0.0112842
ENSMUSG00000023159	0.835294	0.819328	0.799107	0.838323	0.00859568
ENSMUSG00000023169	0.822368	0.836903	0.815385	0.819629	0.012129
ENSMUSG00000023170	0.269981	0.31297	0.29845	0.3277	-0.0215994
ENSMUSG00000023175	0.878	0.85986	0.874473	0.870824	-0.00371883
ENSMUSG00000023176	0.910995	0.90303	0.92823	0.912568	-0.0133865
ENSMUSG00000023185	1	0.993464	0.991111	0.99569	0.00333164
ENSMUSG00000023186	0.9375	0.947029	0.913849	0.943012	0.0138343
ENSMUSG00000023191	0.811231	0.796748	0.81698	0.810213	-0.00960694
ENSMUSG00000023192	0.619593	0.619792	0.607935	0.628342	0.00155382
ENSMUSG00000023206	0.630301	0.6066	0.613685	0.598381	0.0124173
ENSMUSG00000023210	0.827907	0.865285	0.872642	0.819767	0.0003915
ENSMUSG00000023216	0.677328	0.691888	0.710198	0.725	-0.0329911
ENSMUSG00000023224	0.243377	0.226519	0.211921	0.253456	0.00226003
ENSMUSG00000023232	0.765757	0.799005	0.793422	0.818273	-0.0234666
ENSMUSG00000023235	0.762899	0.764811	0.653194	0.650975	0.111771
ENSMUSG00000023236	0.755924	0.72167	0.719048	0.752643	0.00295191
ENSMUSG00000023243	0.632432	0.696429	0.813253	0.82134	-0.152866
ENSMUSG00000023247	0.422222	0.422018	0.425641	0.415385	0.00160746
ENSMUSG00000023249	0.608866	0.615933	0.616858	0.622684	-0.00737188
ENSMUSG00000023257	0.40625	0.420538	0.423631	0.395778	0.0036892
ENSMUSG00000023259	0.617633	0.588087	0.608291	0.600952	-0.00176118
ENSMUSG00000023262	0.816495	0.81992	0.816437	0.812045	0.00396634
ENSMUSG00000023263	0	0	1	1	-1
ENSMUSG00000023266	0.371336	0.370968	0.362	0.355169	0.0125672
ENSMUSG00000023267	0.962687	0.965324	0.954907	0.956522	0.00829103
ENSMUSG00000023272	0	0	0	0	0
ENSMUSG00000023274	0.890891	0.90758	0.907649	0.903258	-0.00621777
ENSMUSG00000023277	0.814088	0.809846	0.743119	0.777031	0.0518918
ENSMUSG00000023279	0.479452	0.412017	0.403315	0.393382	0.047386
ENSMUSG00000023284	0.950269	0.960829	0.83377	0.801183	0.138073
ENSMUSG00000023286	0.592331	0.571706	0.588636	0.579853	-0.00222653
ENSMUSG00000023289	0.945312	0.949227	0.954674	0.956873	-0.00850383
ENSMUSG00000023307	0.317337	0.309392	0.105991	0.0939597	0.21339
ENSMUSG00000023328	0.367155	0.349509	0.341419	0.343629	0.0158078
ENSMUSG00000023333	0.397959	0.36413	0.391813	0.341014	0.0146315
ENSMUSG00000023336	0.94697	0.931034	0.934718	0.904884	0.0192009
ENSMUSG00000023345	0.481278	0.515905	0.416776	0.405108	0.0876489
ENSMUSG00000023348	0.507585	0.515723	0.47027	0.487544	0.0327466
ENSMUSG00000023349	0.962441	0.961189	0.95901	0.970205	-0.00279224
ENSMUSG00000023350	0.763636	0.767327	0.801775	0.797531	-0.0341715
ENSMUSG00000023353	0.371361	0.43383	0.411559	0.384181	0.00472582
ENSMUSG00000023367	0.150293	0.143136	0.135873	0.180212	-0.0113281
ENSMUSG00000023387	0.746193	0.762097	0.816594	0.815657	-0.0619804
ENSMUSG00000023391	0.38835	0.391521	0.418455	0.340852	0.0102818
ENSMUSG00000023393	0.363636	0.336809	0.376376	0.360157	-0.0180439
ENSMUSG00000023403	0.224868	0.247126	0.249671	0.220988	0.000667511
ENSMUSG00000023411	0.241611	0.260504	0.42919	0.439791	-0.183433
ENSMUSG00000023439	0.232791	0.266509	0.261364	0.265586	-0.0138246
ENSMUSG00000023443	0.794595	0.828756	0.839465	0.864198	-0.0401559
ENSMUSG00000023460	0.504785	0.502445	0.536217	0.547569	-0.0382782
ENSMUSG00000023467	0.130637	0.12618	0.107446	0.084077	0.032647
ENSMUSG00000023473	0.289971	0.271605	0.304694	0.303191	-0.0231547
ENSMUSG00000023484	0.496644	0.525886	0.406139	0.44201	0.0871901
ENSMUSG00000023495	0.496241	0.479839	0.583277	0.579111	-0.0931541
ENSMUSG00000023505	0.585867	0.595138	0.568767	0.590909	0.0106647
ENSMUSG00000023571	0.637288	0.717728	0.709854	0.722936	-0.0388868
ENSMUSG00000023572	0.899399	0.878682	0.871975	0.838651	0.0337275
ENSMUSG00000023707	0.650372	0.647545	0.639282	0.614125	0.022255
ENSMUSG00000023723	0.932358	0.950926	0.945534	0.950682	-0.00646579
ENSMUSG00000023755	0.38685	0.42527	0.332621	0.332606	0.073446
ENSMUSG00000023781	0.781818	0.771144	0.743243	0.763052	0.0233335
ENSMUSG00000023791	0.276986	0.263022	0.347173	0.326931	-0.0670479
ENSMUSG00000023800	0.713115	0.706708	0.837418	0.812536	-0.115065
ENSMUSG00000023802	0.538153	0.628959	0.641711	0.642458	-0.0585287
ENSMUSG00000023805	0.608009	0.618078	0.604493	0.621708	-5.72278e-05
ENSMUSG00000023806	0	0	0.492176	0.469027	-0.480601
ENSMUSG00000023809	0.714286	0.668142	0.790652	0.793684	-0.100955
ENSMUSG00000023826	0.642857	0.65773	0.743031	0.732737	-0.0875906
ENSMUSG00000023827	0.521739	0.542024	0.499624	0.520602	0.0217686
ENSMUSG00000023828	0.844221	0.767296	0.797647	0.777778	0.0180459
ENSMUSG00000023829	0.429134	0.482759	0.676948	0.68207	-0.223563
ENSMUSG00000023830	0.64869	0.63275	0.638489	0.607256	0.017848
ENSMUSG00000023845	0.19883	0.173469	0.24697	0.239933	-0.0573014
ENSMUSG00000023861	0.311881	0.272503	0.199377	0.200619	0.0921941
ENSMUSG00000023868	0.666458	0.660035	0.666785	0.668293	-0.0042921
ENSMUSG00000023873	0.562197	0.58021	0.573304	0.574975	-0.00293617
ENSMUSG00000023882	0.573477	0.634064	0.474684	0.432971	0.149943
ENSMUSG00000023883	0.0343891	0.0337838	0.0280561	0.037336	0.00139039
ENSMUSG00000023885	0.683616	0.694611	0.802532	0.748804	-0.0865544
ENSMUSG00000023886	0.732143	0.748571	0.877155	0.872876	-0.134658
ENSMUSG00000023892	0.393258	0.421687	0.444444	0.435	-0.0322496
ENSMUSG00000023902	0.543563	0.547507	0.567807	0.560759	-0.0187482
ENSMUSG00000023903	0.389937	0.429825	0.575269	0.580165	-0.167836
ENSMUSG00000023904	0.427817	0.448437	0.613596	0.588976	-0.163159
ENSMUSG00000023905	0.479079	0.422566	0.666381	0.665566	-0.21515
ENSMUSG00000023906	0.757576	0.707865	0.732342	0.655738	0.0386806
ENSMUSG00000023908	0	0	0.114563	0.0767635	-0.0956633
ENSMUSG00000023909	0	0	0.195946	0.212885	-0.204416
ENSMUSG00000023911	0	0	0	0	0
ENSMUSG00000023912	0.569507	0.635417	0.559091	0.526761	0.059536
ENSMUSG00000023913	0.387991	0.392435	0.401294	0.393035	-0.00695179
ENSMUSG00000023914	0.924051	0.935897	0.907598	0.92711	0.0126203
ENSMUSG00000023915	0.813602	0.823009	0.715026	0.783582	0.0690014
ENSMUSG00000023918	0.782609	0.738202	0.735257	0.763307	0.0111234
ENSMUSG00000023919	0.254505	0.25	0.335855	0.292599	-0.0619746
ENSMUSG00000023921	0.526055	0.486683	0.526718	0.521739	-0.0178596
ENSMUSG00000023923	0.728155	0.788732	0.680595	0.685125	0.0755838
ENSMUSG00000023926	0.448864	0.452941	0.638577	0.62426	-0.180516
ENSMUSG00000023927	0.531559	0.526073	0.521704	0.534858	0.000534818
ENSMUSG00000023930	0.582317	0.565217	0.459791	0.462637	0.112553
ENSMUSG00000023931	0.686813	0.671429	0.765586	0.814085	-0.110714
ENSMUSG00000023932	0.606796	0.558233	0.700516	0.728723	-0.132105
ENSMUSG00000023935	0.683938	0.643154	0.650953	0.661706	0.00721607
ENSMUSG00000023938	0.851852	0.84322	0.88	0.863804	-0.0243657
ENSMUSG00000023939	0.525773	0.553616	0.666667	0.609715	-0.0984964
ENSMUSG00000023940	0.33931	0.317742	0.274845	0.362153	0.0100271
ENSMUSG00000023942	0.633751	0.64245	0.636346	0.636844	0.00150537
ENSMUSG00000023943	0.858537	0.851852	0.824468	0.804196	0.0408623
ENSMUSG00000023944	0.867746	0.869909	0.877399	0.851697	0.00427914
ENSMUSG00000023945	0.902439	0.833333	0.932824	0.916107	-0.0565797
ENSMUSG00000023947	0.757426	0.732323	0.807356	0.816291	-0.0669489
ENSMUSG00000023949	0.341772	0.285714	0.342723	0.381201	-0.0482188
ENSMUSG00000023951	0.401786	0.43899	0.453148	0.477612	-0.0449918
ENSMUSG00000023952	0.413902	0.448543	0.423206	0.405801	0.0167187
ENSMUSG00000023953	0.0909091	0.171206	0.164013	0.188333	-0.0451154
ENSMUSG00000023959	0.897321	0.888889	0.86128	0.821366	0.0517819
ENSMUSG00000023960	0.907348	0.905594	0.887814	0.87013	0.0274992
ENSMUSG00000023961	0.694789	0.648526	0.677083	0.653759	0.00623664
ENSMUSG00000023963	0.915789	0.953608	0.971598	0.96139	-0.0317949
ENSMUSG00000023964	0.529536	0.537408	0.520952	0.521536	0.0122279
ENSMUSG00000023965	0.44664	0.480198	0.434917	0.430476	0.0307224
ENSMUSG00000023966	0.322751	0.361156	0.325806	0.44863	-0.0452648
ENSMUSG00000023967	0.731727	0.704032	0.714886	0.720346	0.000263193
ENSMUSG00000023968	0.240057	0.209389	0.22517	0.235171	-0.00544762
ENSMUSG00000023971	0.745342	0.783333	0.948494	0.959821	-0.18982
ENSMUSG00000023972	0.634286	0.690909	0.735941	0.7375	-0.0741233
ENSMUSG00000023973	0.913219	0.931	0.935924	0.933	-0.0123527
ENSMUSG00000023977	0.566421	0.629393	0.751313	0.760123	-0.157811
ENSMUSG00000023978	0.931241	0.933871	0.957447	0.942786	-0.0175606
ENSMUSG00000023979	0.975904	0.976471	0.930556	0.933333	0.0442427
ENSMUSG00000023980	0.984615	0.993789	0.95942	0.966555	0.0262144
ENSMUSG00000023984	0.231969	0.23876	0.222222	0.188498	0.0300039
ENSMUSG00000023987	0.733333	0.753149	0.732143	0.808399	-0.0270299
ENSMUSG00000023988	0.782353	0.802885	0.788991	0.740113	0.0280669
ENSMUSG00000023990	0.624428	0.632984	0.595254	0.633212	0.014473
ENSMUSG00000023991	0.518567	0.509627	0.526775	0.545614	-0.0220978
ENSMUSG00000023992	0.526379	0.532734	0.564877	0.530266	-0.0180151
ENSMUSG00000023993	0.895455	0.897098	0.88705	0.900771	0.0023659
ENSMUSG00000023994	0.62123	0.631559	0.654112	0.649805	-0.025564
ENSMUSG00000023995	0.76	0.784413	0.754163	0.751566	0.0193423
ENSMUSG00000023999	0.255431	0.287701	0.268937	0.258475	0.00786035
ENSMUSG00000024002	0.140952	0.1284	0.159457	0.169321	-0.029713
ENSMUSG00000024006	0.238752	0.261299	0.387084	0.400951	-0.143992
ENSMUSG00000024007	0.990208	0.987838	0.972003	0.968487	0.0187778
ENSMUSG00000024008	0.718605	0.720601	0.753147	0.770588	-0.042265
ENSMUSG00000024011	0.48547	0.48773	0.518606	0.521127	-0.0332666
ENSMUSG00000024012	0.581727	0.629438	0.678233	0.7024	-0.0847339
ENSMUSG00000024013	0.862197	0.874181	0.84818	0.864172	0.0120129
ENSMUSG00000024018	0.244102	0.291736	0.260615	0.229894	0.0226642
ENSMUSG00000024019	0.0324675	0.0369757	0.021289	0.0257672	0.0111935
ENSMUSG00000024026	1.125	1.01579	0.64069	0.623661	0.438219
ENSMUSG00000024027	0.290323	0.347458	0.727473	0.764557	-0.427125
ENSMUSG00000024028	0.981043	1	1	0.995595	-0.00727603
ENSMUSG00000024029	0.55303	0.504587	0.490119	0.558442	0.00452866
ENSMUSG00000024030	0.920513	0.91029	0.855941	0.881419	0.0467214
ENSMUSG00000024032	0	0	0.0381471	0.0315534	-0.0348503
ENSMUSG00000024033	0.717277	0.683544	0.922801	0.936128	-0.229053
ENSMUSG00000024034	0.712418	0.711712	0.687578	0.711354	0.0125986
ENSMUSG00000024036	0.601504	0.535032	0.756131	0.720711	-0.170153
ENSMUSG00000024037	0.760946	0.746932	0.608538	0.629844	0.134748
ENSMUSG00000024038	0.860244	0.851038	0.89961	0.913592	-0.0509601
ENSMUSG00000024039	0.759299	0.760797	0.818362	0.813008	-0.0556373
ENSMUSG00000024041	0.814554	0.831658	0.502994	0.478934	0.332142
ENSMUSG00000024043	0.904878	0.885572	0.871653	0.882092	0.0183526
ENSMUSG00000024044	0.74837	0.750349	0.843728	0.831594	-0.0883012
ENSMUSG00000024045	0.228448	0.285106	0.395002	0.410256	-0.145852
ENSMUSG00000024048	0.365066	0.361319	0.0721597	0.0852273	0.284499
ENSMUSG00000024049	0.706406	0.723642	0.808136	0.791736	-0.084912
ENSMUSG00000024050	0.0934292	0.10234	0.128095	0.116648	-0.0244866
ENSMUSG00000024052	0.713551	0.701121	0.700973	0.71412	-0.00021079
ENSMUSG00000024053	0.863905	0.809955	0.908656	0.911253	-0.0730243
ENSMUSG00000024054	0.702496	0.716162	0.634156	0.631556	0.0764727
ENSMUSG00000024055	0.874332	0.864976	0.908864	0.908309	-0.0389331
ENSMUSG00000024056	0.478873	0.50996	0.757974	0.741965	-0.255553
ENSMUSG00000024059	0.90625	0.907363	0.878274	0.87821	0.0285645
ENSMUSG00000024063	0.762963	0.772182	0.942257	0.938272	-0.172692
ENSMUSG00000024064	0.749153	0.747841	0.690755	0.661409	0.072415
ENSMUSG00000024065	0.829457	0.819588	0.811005	0.813158	0.0124412
ENSMUSG00000024066	0.790055	0.778325	0.894135	0.889606	-0.10768
ENSMUSG00000024068	0.617978	0.582888	0.588113	0.61157	0.000591182
ENSMUSG00000024069	0.72449	0.760116	0.804892	0.788121	-0.0542036
ENSMUSG00000024070	0.59375	0.579176	0.532602	0.558768	0.040778
ENSMUSG00000024072	0.674208	0.641593	0.808529	0.822339	-0.157534
ENSMUSG00000024073	0.609472	0.600233	0.541761	0.547889	0.0600278
ENSMUSG00000024074	0.64878	0.537445	0.663577	0.656198	-0.0667752
ENSMUSG00000024076	0.911765	0.899408	0.954491	0.938562	-0.0409401
ENSMUSG00000024077	0.533835	0.532134	0.921474	0.847636	-0.351571
ENSMUSG00000024078	0.470899	0.445087	0.594953	0.577947	-0.128457
ENSMUSG00000024079	0.414319	0.424077	0.581725	0.616173	-0.179751
ENSMUSG00000024081	0.69869	0.719577	0.909684	0.895677	-0.193547
ENSMUSG00000024082	0.825397	0.798319	0.67942	0.693931	0.125183
ENSMUSG00000024083	0.611244	0.631034	0.64086	0.65098	-0.0247811
ENSMUSG00000024084	0.622549	0.556122	0.609677	0.563312	0.00284118
ENSMUSG00000024085	0.740691	0.736165	0.67863	0.707231	0.0454977
ENSMUSG00000024087	0.781726	0.860963	0.813022	0.823795	0.00293579
ENSMUSG00000024088	0.863158	0.838863	0.872123	0.87234	-0.0212214
ENSMUSG00000024091	0.734463	0.725446	0.758721	0.723288	-0.0110494
ENSMUSG00000024095	0.522825	0.534266	0.629416	0.637931	-0.105128
ENSMUSG00000024096	0.744444	0.736041	0.906035	0.885367	-0.155459
ENSMUSG00000024097	0.502262	0.502646	0.494817	0.499716	0.00518735
ENSMUSG00000024098	0.768182	0.740088	0.817402	0.842615	-0.0758735
ENSMUSG00000024099	0.697701	0.728764	0.626649	0.606936	0.0964401
ENSMUSG00000024101	0.890909	0.896396	0.934034	0.945465	-0.0460967
ENSMUSG00000024104	0.383994	0.386561	0.387861	0.394268	-0.00578673
ENSMUSG00000024105	0.653846	0.724891	0.549451	0.586854	0.121216
ENSMUSG00000024107	0.689873	0.72	0.826196	0.845777	-0.13105
ENSMUSG00000024109	0.538519	0.551263	0.547647	0.56584	-0.0118528
ENSMUSG00000024112	0.349597	0.363168	0.377119	0.35404	-0.00919697
ENSMUSG00000024114	0.0998152	0.122241	0.121777	0.0888291	0.00572533
ENSMUSG00000024116	0.143478	0.121076	0.401535	0.310345	-0.223662
ENSMUSG00000024118	0.0916115	0.0951374	0.0976891	0.0758157	0.00662204
ENSMUSG00000024120	0.798855	0.783262	0.812075	0.811189	-0.0205739
ENSMUSG00000024121	0.158249	0.165653	0.625746	0.660331	-0.481087
ENSMUSG00000024122	0.273224	0.306434	0.270721	0.306458	0.00123955
ENSMUSG00000024124	0.930233	0.927332	0.914676	0.926481	0.00820404
ENSMUSG00000024127	0.543379	0.502439	0.584167	0.603861	-0.0711048
ENSMUSG00000024130	0.731334	0.732109	0.745728	0.783278	-0.0327814
ENSMUSG00000024131	0.439252	0.453039	0.395349	0.377551	0.0596956
ENSMUSG00000024132	0.403061	0.35625	0.504059	0.516266	-0.130507
ENSMUSG00000024134	0.679901	0.679104	0.676329	0.650367	0.016155
ENSMUSG00000024135	0.766169	0.782609	0.848872	0.847688	-0.0738912
ENSMUSG00000024136	0.468495	0.47568	0.46292	0.464942	0.00815708
ENSMUSG00000024137	0.524862	0.547619	0.567145	0.53881	-0.0167368
ENSMUSG00000024140	0.781818	0.741935	0.869359	0.867684	-0.106645
ENSMUSG00000024142	0.131926	0.10804	0.177019	0.177428	-0.0572401
ENSMUSG00000024143	0.579832	0.648693	0.521569	0.576029	0.0654637
ENSMUSG00000024145	0.489899	0.454545	0.487654	0.548387	-0.0457985
ENSMUSG00000024150	0.816667	0.835714	0.815553	0.837124	-0.000147869
ENSMUSG00000024151	0.892283	0.917808	0.905998	0.901724	0.00118441
ENSMUSG00000024154	0.638235	0.66343	0.708117	0.672474	-0.0394628
ENSMUSG00000024155	0.383562	0.505556	0.532628	0.518261	-0.0808858
ENSMUSG00000024158	0.392901	0.367556	0.428571	0.425273	-0.0466934
ENSMUSG00000024160	0.0912256	0.0942335	0.115321	0.105634	-0.017748
ENSMUSG00000024163	0.410679	0.4195	0.404872	0.420315	0.00249587
ENSMUSG00000024164	0.741233	0.719595	0.75	0.711276	-0.000224182
ENSMUSG00000024168	0.840399	0.843949	0.816302	0.818501	0.0247726
ENSMUSG00000024169	0.496078	0.522701	0.492505	0.503448	0.0114128
ENSMUSG00000024170	0.644425	0.631747	0.637153	0.628152	0.00543351
ENSMUSG00000024171	1	1	1	0.99729	0.00135501
ENSMUSG00000024172	0.814496	0.830857	0.83867	0.818519	-0.00591751
ENSMUSG00000024173	0.739011	0.750636	0.742718	0.760705	-0.00688831
ENSMUSG00000024174	0.608491	0.67619	0.783251	0.79594	-0.147255
ENSMUSG00000024175	0.325581	0.442424	0.487179	0.469636	-0.0944047
ENSMUSG00000024176	0.3125	0.349684	0.198128	0.211823	0.126116
ENSMUSG00000024177	0.711628	0.6469	0.764967	0.728245	-0.067342
ENSMUSG00000024180	0.860158	0.851648	0.836364	0.849388	0.0130273
ENSMUSG00000024181	0.7152	0.729478	0.526477	0.522887	0.197656
ENSMUSG00000024182	0.388601	0.397807	0.415709	0.372677	-0.000988888
ENSMUSG00000024184	0	0	0.51114	0.581731	-0.546436
ENSMUSG00000024186	0.751336	0.736796	0.745634	0.765639	-0.0115705
ENSMUSG00000024187	0.818847	0.744792	0.759311	0.762921	0.0207034
ENSMUSG00000024188	0.373134	0.368172	0.305419	0.277988	0.0789498
ENSMUSG00000024190	0.650171	0.675941	0.703509	0.652557	-0.0149772
ENSMUSG00000024191	0.601635	0.623751	0.648485	0.640732	-0.0319154
ENSMUSG00000024193	0.785366	0.823293	0.374545	0.369906	0.432104
ENSMUSG00000024194	0.640371	0.592593	0.693423	0.690805	-0.0756316
ENSMUSG00000024197	0.836842	0.869955	0.850129	0.848485	0.00409161
ENSMUSG00000024201	0.399491	0.449027	0.454219	0.439698	-0.0226996
ENSMUSG00000024206	0.475884	0.47013	0.504175	0.475761	-0.0169611
ENSMUSG00000024207	0.641414	0.579646	0.612903	0.616162	-0.00400234
ENSMUSG00000024208	0.124113	0.143665	0.155303	0.141935	-0.0147299
ENSMUSG00000024209	0.665254	0.622093	0.664103	0.692082	-0.0344187
ENSMUSG00000024210	0.937107	0.923423	0.965957	0.971591	-0.038509
ENSMUSG00000024211	0.534629	0.538105	0.546398	0.514447	0.00594444
ENSMUSG00000024212	0.280543	0.405263	0.327348	0.349938	0.00426017
ENSMUSG00000024213	0.766227	0.751549	0.203732	0.216505	0.54877
ENSMUSG00000024215	0.593348	0.556231	0.597896	0.614952	-0.0316348
ENSMUSG00000024217	0.477064	0.418033	0.554393	0.583784	-0.12154
ENSMUSG00000024218	0.418985	0.45283	0.53663	0.523925	-0.0943697
ENSMUSG00000024219	0.62954	0.623011	0.59121	0.563495	0.0489231
ENSMUSG00000024220	0.62069	0.61681	0.580187	0.592483	0.0324147
ENSMUSG00000024222	0.297659	0.279216	0.390397	0.388508	-0.101015
ENSMUSG00000024223	0.0519481	0.0638298	0.270492	0.248212	-0.201463
ENSMUSG00000024224	0.496933	0.529661	0.622857	0.674528	-0.135396
ENSMUSG00000024225	0.795977	0.808023	0.813397	0.809524	-0.0094605
ENSMUSG00000024227	0.917369	0.915009	0.926282	0.907942	-0.00092297
ENSMUSG00000024228	0.695518	0.688525	0.751236	0.679117	-0.0231552
ENSMUSG00000024231	0.342187	0.361897	0.293314	0.274495	0.0681378
ENSMUSG00000024232	0.620253	0.639423	0.616216	0.682292	-0.0194158
ENSMUSG00000024233	0.479911	0.530928	0.490291	0.52	0.000273644
ENSMUSG00000024234	0.773973	0.773684	0.636282	0.635347	0.138014
ENSMUSG00000024235	0.622321	0.61595	0.606512	0.618902	0.0064285
ENSMUSG00000024236	0.724412	0.714974	0.718286	0.713763	0.00366847
ENSMUSG00000024238	0.47523	0.500687	0.560687	0.53937	-0.0620699
ENSMUSG00000024240	0.279431	0.279133	0.294537	0.315653	-0.0258133
ENSMUSG00000024241	0.600973	0.618785	0.602381	0.566292	0.0255423
ENSMUSG00000024242	0.568966	0.64172	0.479925	0.461434	0.134663
ENSMUSG00000024245	0.592391	0.649215	0.65445	0.64	-0.0264221
ENSMUSG00000024246	1	0.982143	0.985915	0.991304	0.00246151
ENSMUSG00000024247	0.777257	0.818074	0.775033	0.767554	0.0263717
ENSMUSG00000024248	1.47005	1.4734	0.978535	0.982478	0.491218
ENSMUSG00000024251	0.651429	0.613636	0.768301	0.780919	-0.142078
ENSMUSG00000024253	0.608974	0.538835	0.742991	0.756303	-0.175742
ENSMUSG00000024254	0.79845	0.778107	0.810811	0.837705	-0.0359798
ENSMUSG00000024256	0.22549	0.21028	0.303295	0.311937	-0.0897305
ENSMUSG00000024258	0.792531	0.775956	0.904412	0.906404	-0.121164
ENSMUSG00000024259	0.458763	0.550562	0.663636	0.694872	-0.174592
ENSMUSG00000024260	0.687943	0.684327	0.753679	0.735736	-0.0585723
ENSMUSG00000024261	0.543103	0.642202	0.634361	0.537234	0.006855
ENSMUSG00000024266	0.554404	0.651042	0.705479	0.619048	-0.0595406
ENSMUSG00000024268	0.443396	0.477379	0.619268	0.623316	-0.160905
ENSMUSG00000024269	0.89548	0.887218	0.913747	0.920213	-0.0256306
ENSMUSG00000024270	0.561141	0.567146	0.552723	0.548972	0.0132962
ENSMUSG00000024271	0.4	0.461538	0.472812	0.500644	-0.0559588
ENSMUSG00000024273	0.579399	0.548571	0.592476	0.577489	-0.0209975
ENSMUSG00000024276	0.485106	0.486056	0.790343	0.82561	-0.322395
ENSMUSG00000024277	0.565815	0.603643	0.650464	0.634487	-0.0577461
ENSMUSG00000024283	0.354439	0.36175	0.350799	0.353766	0.00581238
ENSMUSG00000024286	0.441589	0.452991	0.344118	0.359756	0.0953532
ENSMUSG00000024287	0.509434	0.39881	0.511086	0.465993	-0.0344176
ENSMUSG00000024290	0.40708	0.431472	0.564899	0.60468	-0.165514
ENSMUSG00000024292	0.746237	0.739558	0.689627	0.6851	0.0555339
ENSMUSG00000024293	0.218522	0.20428	0.349078	0.358392	-0.142334
ENSMUSG00000024294	0.344863	0.344828	0.325043	0.328549	0.0180494
ENSMUSG00000024298	0.521127	0.5	0.644338	0.646677	-0.134944
ENSMUSG00000024299	0.429611	0.413965	0.429953	0.412475	0.000573774
ENSMUSG00000024300	0.305486	0.311688	0.401961	0.426246	-0.105516
ENSMUSG00000024302	0.64071	0.68836	0.712158	0.715805	-0.0494458
ENSMUSG00000024304	0.597839	0.590909	0.643103	0.624138	-0.0392466
ENSMUSG00000024306	0.452703	0.403509	0.539326	0.553596	-0.118355
ENSMUSG00000024308	0.278371	0.323779	0.327816	0.293706	-0.00968646
ENSMUSG00000024309	0.571556	0.572635	0.0723577	0.0773152	0.497259
ENSMUSG00000024312	0.955095	0.9625	0.927916	0.934735	0.0274722
ENSMUSG00000024313	0.609375	0.67284	0.667747	0.656716	-0.0211245
ENSMUSG00000024317	0.364532	0.405286	0.61199	0.600362	-0.221267
ENSMUSG00000024325	0.417219	0.398496	0.421875	0.430851	-0.0185056
ENSMUSG00000024327	0	0	0	0	0
ENSMUSG00000024330	0.716771	0.706262	0.762612	0.774473	-0.0570263
ENSMUSG00000024331	0.859606	0.854711	0.861076	0.836983	0.00812858
ENSMUSG00000024334	0.268765	0.310606	0.350785	0.371115	-0.0712647
ENSMUSG00000024335	0.437695	0.386268	0.253735	0.284342	0.142943
ENSMUSG00000024338	0.343402	0.36124	0.295238	0.287518	0.0609435
ENSMUSG00000024339	0.234127	0.213447	0.191919	0.179965	0.0378452
ENSMUSG00000024340	0.153846	0.122449	0.129412	0.0813397	0.0327718
ENSMUSG00000024346	0.90303	0.901709	0.95941	0.965204	-0.0599371
ENSMUSG00000024347	0.451665	0.421429	0.495726	0.437018	-0.0298253
ENSMUSG00000024349	0.694737	0.696682	0.748782	0.747115	-0.0522386
ENSMUSG00000024350	0.910526	0.885417	0.958556	0.968408	-0.0655107
ENSMUSG00000024352	0.366864	0.37284	0.0264664	0.0381021	0.337567
ENSMUSG00000024353	0.863636	0.85641	0.00165837	0	0.859194
ENSMUSG00000024354	0.228346	0.268817	0.225767	0.201542	0.0349275
ENSMUSG00000024357	0.353933	0.351759	0.618677	0.595379	-0.254182
ENSMUSG00000024359	0.479064	0.531553	0.63039	0.577273	-0.0985227
ENSMUSG00000024360	0.159817	0.131646	0.272727	0.2657	-0.123482
ENSMUSG00000024366	0.673913	0.712195	0.694915	0.72314	-0.0159738
ENSMUSG00000024369	0.525974	0.496326	0.480315	0.510022	0.0159814
ENSMUSG00000024370	0.646903	0.634475	0.604984	0.580048	0.048173
ENSMUSG00000024371	0.078209	0.0685714	0.0788602	0.0814951	-0.00678744
ENSMUSG00000024376	0.823529	0.882064	0.764665	0.778589	0.0811696
ENSMUSG00000024378	0.851499	0.876695	0.833119	0.862963	0.0160559
ENSMUSG00000024379	0.934641	0.923497	0.902676	0.915531	0.019965
ENSMUSG00000024381	0.666667	0.664286	0.613127	0.619672	0.0490764
ENSMUSG00000024382	0.695719	0.698387	0.677632	0.682183	0.0171456
ENSMUSG00000024383	0.517857	0.486188	0.517986	0.543807	-0.0288736
ENSMUSG00000024386	0.63913	0.658163	0.793994	0.809965	-0.153333
ENSMUSG00000024387	0.00514933	0.00784519	0.0049864	0.0048216	0.00159326
ENSMUSG00000024388	0.705	0.720339	0.847896	0.863158	-0.142858
ENSMUSG00000024391	0.428571	0.331551	0.356383	0.348178	0.0277806
ENSMUSG00000024392	0.191125	0.20284	0.199933	0.201178	-0.00357252
ENSMUSG00000024393	0.100901	0.0963956	0.0877049	0.0984991	0.00554628
ENSMUSG00000024395	0.55243	0.562327	0.572552	0.596215	-0.027005
ENSMUSG00000024397	0	0	0	0	0
ENSMUSG00000024399	0.485757	0.477186	0.492868	0.48505	-0.00748743
ENSMUSG00000024400	0.477941	0.433566	0.588081	0.592677	-0.134625
ENSMUSG00000024401	0.531034	0.546075	0.554707	0.544271	-0.0109343
ENSMUSG00000024402	0.445	0.37931	0.341772	0.387755	0.0473915
ENSMUSG00000024403	0.772938	0.762489	0.751445	0.751543	0.0162193
ENSMUSG00000024404	0.546392	0.63587	0.714662	0.718127	-0.125264
ENSMUSG00000024406	0.0627615	0.0697865	0.061293	0.0913749	-0.0100599
ENSMUSG00000024409	0.122222	0.143498	0.173077	0.120332	-0.0138444
ENSMUSG00000024410	0.529317	0.541618	0.473087	0.487505	0.0551715
ENSMUSG00000024411	0.887097	0.886139	0.875105	0.881557	0.00828679
ENSMUSG00000024413	0.854377	0.855645	0.813362	0.834387	0.0311365
ENSMUSG00000024414	0.894554	0.877399	0.881166	0.895397	-0.0023054
ENSMUSG00000024420	0.471698	0.482955	0.72979	0.686099	-0.230618
ENSMUSG00000024421	0.800623	0.754622	0.776903	0.775	0.00167101
ENSMUSG00000024422	0.170701	0.155612	0.252881	0.242665	-0.0846159
ENSMUSG00000024423	0.466102	0.481308	0.674847	0.686533	-0.206985
ENSMUSG00000024424	0.532313	0.524671	0.634462	0.594304	-0.0858907
ENSMUSG00000024425	0.296128	0.314121	0.358247	0.339591	-0.0437951
ENSMUSG00000024426	0.144017	0.138807	0.157098	0.141596	-0.00793424
ENSMUSG00000024427	0.573171	0.553846	0.584615	0.521277	0.0105625
ENSMUSG00000024429	0.319728	0.289922	0.962217	1.03922	-0.695891
ENSMUSG00000024430	0.335223	0.340136	0.393668	0.391114	-0.0547112
ENSMUSG00000024431	0.402055	0.425481	0.506108	0.491641	-0.0851064
ENSMUSG00000024436	0.0453956	0.071708	0.0552764	0.0470514	0.00738786
ENSMUSG00000024440	0.583756	0.55814	0.586842	0.585666	-0.0153063
ENSMUSG00000024442	0.875676	0.909502	0.791269	0.779581	0.107164
ENSMUSG00000024446	0.770869	0.739831	0.763573	0.754538	-0.00370547
ENSMUSG00000024454	0.62586	0.614764	0.6	0.606357	0.0171331
ENSMUSG00000024456	0.431927	0.448235	0.411316	0.413251	0.0277973
ENSMUSG00000024457	0.205422	0.216356	0.239109	0.224085	-0.0207079
ENSMUSG00000024459	0.675996	0.623094	0.668498	0.662728	-0.0160685
ENSMUSG00000024462	0.430742	0.413246	0.399818	0.420907	0.0116316
ENSMUSG00000024471	0.393229	0.367164	0.453521	0.395	-0.0440639
ENSMUSG00000024472	0.437346	0.522581	0.494279	0.524554	-0.0294528
ENSMUSG00000024474	0.654292	0.67268	0.808848	0.818326	-0.150101
ENSMUSG00000024477	0.401914	0.477273	0.689099	0.706999	-0.258456
ENSMUSG00000024479	0.69186	0.72103	0.73	0.715736	-0.0164228
ENSMUSG00000024481	0.655093	0.674473	0.717224	0.737662	-0.0626602
ENSMUSG00000024483	0.249549	0.257213	0.232908	0.232218	0.0208182
ENSMUSG00000024485	0.913616	0.926282	0.936937	0.94498	-0.0210092
ENSMUSG00000024486	0.802632	0.733728	0.627551	0.659459	0.124674
ENSMUSG00000024487	0.337079	0.392252	0.349736	0.409375	-0.0148905
ENSMUSG00000024491	0.33557	0.301676	0.31291	0.312432	0.00595187
ENSMUSG00000024493	0.761134	0.754032	0.867092	0.854325	-0.103126
ENSMUSG00000024497	0.714286	0.703226	0.747396	0.765086	-0.0474853
ENSMUSG00000024498	0.136778	0.0980392	0.271109	0.303393	-0.169842
ENSMUSG00000024500	0.633416	0.652733	0.638743	0.655108	-0.00385112
ENSMUSG00000024501	0.755599	0.73397	0.692029	0.693701	0.0519198
ENSMUSG00000024502	0.644068	0.616402	0.501799	0.487936	0.135368
ENSMUSG00000024503	0.454545	0.482412	0.774359	0.871921	-0.354661
ENSMUSG00000024505	0.76259	0.756058	0.787879	0.811344	-0.0402874
ENSMUSG00000024507	0.808252	0.841076	0.81227	0.793057	0.0220004
ENSMUSG00000024510	1	0.995413	0.983607	1	0.00590314
ENSMUSG00000024511	0.749669	0.761158	0.73822	0.739726	0.0164405
ENSMUSG00000024512	0.946237	0.932927	0.931034	0.933333	0.00739779
ENSMUSG00000024513	0.492969	0.530928	0.56338	0.571144	-0.0553137
ENSMUSG00000024515	0.407937	0.409127	0.431373	0.409688	-0.0119984
ENSMUSG00000024516	0.437545	0.381195	0.315607	0.336882	0.083125
ENSMUSG00000024517	0.894052	0.854478	0.875193	0.894366	-0.0105146
ENSMUSG00000024518	0.207071	0.25	0.274576	0.278936	-0.0482208
ENSMUSG00000024519	0.511111	0.519231	0.785908	0.76815	-0.261858
ENSMUSG00000024521	0.965347	0.954545	0.968476	0.983456	-0.0160201
ENSMUSG00000024524	0.552045	0.620415	0.571889	0.597786	0.0013921
ENSMUSG00000024525	1	0.986301	0.928839	0.939655	0.0589036
ENSMUSG00000024526	0.518519	0.430168	0.594203	0.535398	-0.0904575
ENSMUSG00000024527	0.785714	0.768293	0.80599	0.818674	-0.0353282
ENSMUSG00000024529	0.906404	0.930533	0.838235	0.840796	0.0789529
ENSMUSG00000024530	0.637931	0.683938	0.659627	0.631279	0.0154815
ENSMUSG00000024532	0.253644	0.225951	0.249412	0.222552	0.0038157
ENSMUSG00000024533	0.707865	0.672515	0.799223	0.765416	-0.0921297
ENSMUSG00000024534	0.409517	0.4175	0.478302	0.500717	-0.0760008
ENSMUSG00000024535	0.60804	0.643045	0.729519	0.749121	-0.113777
ENSMUSG00000024537	0.913043	0.923767	0.909091	0.920509	0.00360532
ENSMUSG00000024538	0.632353	0.638743	0.727811	0.747253	-0.101984
ENSMUSG00000024539	0.0928899	0.0808511	0.0835443	0.0736976	0.00824954
ENSMUSG00000024542	0.625	0.731544	0.792494	0.779406	-0.107678
ENSMUSG00000024544	0.967532	0.926606	0.474178	0.517327	0.451316
ENSMUSG00000024546	1	1	0.946237	0.939904	0.0569298
ENSMUSG00000024548	0.775194	0.770449	0.745	0.717822	0.0414103
ENSMUSG00000024552	0.76236	0.756522	0.678761	0.672471	0.0838251
ENSMUSG00000024553	0.666667	0.71729	0.828283	0.830986	-0.137656
ENSMUSG00000024556	0.644898	0.558376	0.691315	0.719064	-0.103552
ENSMUSG00000024558	0.579809	0.616337	0.635135	0.634328	-0.0366589
ENSMUSG00000024560	0.572222	0.564103	0.55288	0.54095	0.0212474
ENSMUSG00000024561	0.660465	0.635934	0.648135	0.634713	0.00677559
ENSMUSG00000024563	0.487265	0.468719	0.377929	0.410412	0.0838211
ENSMUSG00000024565	0.706186	0.684874	0.583929	0.598628	0.104252
ENSMUSG00000024566	0.544199	0.546841	0.576589	0.565781	-0.025665
ENSMUSG00000024570	0.965517	0.965937	0.215686	0.169374	0.773197
ENSMUSG00000024571	0.316387	0.311149	0.370074	0.395075	-0.0688065
ENSMUSG00000024575	0.70018	0.716867	0.685579	0.696581	0.0174433
ENSMUSG00000024576	0.682196	0.65207	0.643592	0.660209	0.0152326
ENSMUSG00000024578	0.260116	0.368421	0.382504	0.467692	-0.11083
ENSMUSG00000024579	0.873484	0.849845	0.84767	0.871795	0.00193181
ENSMUSG00000024580	0.725225	0.688235	0.959147	0.964286	-0.254986
ENSMUSG00000024581	0.789697	0.803697	0.827596	0.826688	-0.0304454
ENSMUSG00000024583	0.825	0.872038	0.772812	0.769966	0.0771299
ENSMUSG00000024587	0	0	0.181904	0.185567	-0.183735
ENSMUSG00000024588	0.402174	0.418269	0.516362	0.528724	-0.112322
ENSMUSG00000024589	0.729984	0.713459	0.658502	0.659069	0.0629364
ENSMUSG00000024590	0.595568	0.608108	0.585859	0.599509	0.00915439
ENSMUSG00000024592	0.85575	0.843014	0.872868	0.839721	-0.00691243
ENSMUSG00000024593	0.734463	0.756545	0.73399	0.778761	-0.0108717
ENSMUSG00000024594	0.84264	0.782123	0.953688	0.948492	-0.138708
ENSMUSG00000024597	0.74092	0.737705	0.80622	0.865014	-0.0963044
ENSMUSG00000024598	0.911504	0.914729	0.956284	0.962521	-0.0462862
ENSMUSG00000024600	0.808612	0.828169	0.771845	0.7625	0.0512184
ENSMUSG00000024601	0.704607	0.690073	0.830846	0.836186	-0.136176
ENSMUSG00000024603	0.601562	0.598086	0.765957	0.744939	-0.155624
ENSMUSG00000024604	0.611446	0.618587	0.608696	0.632306	-0.00548464
ENSMUSG00000024608	0.0938198	0.132662	0.299557	0.278046	-0.175561
ENSMUSG00000024610	0.282288	0.297012	0.322545	0.322811	-0.0330276
ENSMUSG00000024613	0.908502	0.90447	0.889091	0.88343	0.0202252
ENSMUSG00000024617	0.377558	0.437951	0.435269	0.428571	-0.0241656
ENSMUSG00000024619	0.672131	0.645503	0.738281	0.723485	-0.0720662
ENSMUSG00000024620	0.770435	0.785838	0.809195	0.774684	-0.0138033
ENSMUSG00000024621	0.492891	0.487113	0.811726	0.8017	-0.316711
ENSMUSG00000024622	0.393782	0.319018	0.568349	0.587629	-0.221589
ENSMUSG00000024639	0.455717	0.462264	0.439655	0.461111	0.00860723
ENSMUSG00000024640	0.830918	0.845921	0.852578	0.865844	-0.0207915
ENSMUSG00000024642	0.346983	0.377778	0.593645	0.542149	-0.205517
ENSMUSG00000024644	0.275591	0.323725	0.474374	0.481117	-0.178087
ENSMUSG00000024645	0.854478	0.870968	0.86272	0.885161	-0.0112178
ENSMUSG00000024646	0.625793	0.601861	0.72705	0.716393	-0.107894
ENSMUSG00000024647	0.660606	0.651217	0.642424	0.651811	0.00879396
ENSMUSG00000024650	0.836735	0.854922	0.825137	0.825843	0.0203388
ENSMUSG00000024653	0.818713	0.739645	0.793103	0.766393	-0.000569235
ENSMUSG00000024654	0.401639	0.416667	0.465181	0.483376	-0.0651255
ENSMUSG00000024659	0.803344	0.826404	0.782742	0.764632	0.0411875
ENSMUSG00000024660	0.419214	0.44	0.738547	0.789134	-0.334234
ENSMUSG00000024661	0.392045	0.389423	0.60756	0.63152	-0.228806
ENSMUSG00000024663	0.238806	0.28629	0.272457	0.273438	-0.010399
ENSMUSG00000024664	0.472669	0.455556	0.425144	0.447872	0.027604
ENSMUSG00000024665	0.357542	0.380734	0.648855	0.658654	-0.284616
ENSMUSG00000024666	0.744048	0.694444	0.386792	0.3714	0.34015
ENSMUSG00000024667	0.482887	0.456994	0.520118	0.548813	-0.0645251
ENSMUSG00000024668	0.758865	0.746114	0.595492	0.560563	0.174462
ENSMUSG00000024669	0.818182	0.844311	0.913706	0.872891	-0.0620516
ENSMUSG00000024670	0.58359	0.590308	0.65129	0.679081	-0.0782364
ENSMUSG00000024672	0.775923	0.755214	0.769674	0.782568	-0.0105525
ENSMUSG00000024673	0.699507	0.677083	0.684397	0.715461	-0.0116335
ENSMUSG00000024675	0.978723	0.954545	0.928793	0.916817	0.0438295
ENSMUSG00000024677	0.979133	0.982847	0.978111	0.983284	0.0002929
ENSMUSG00000024678	0.816327	0.871921	0.951456	0.922018	-0.0926135
ENSMUSG00000024679	0.523967	0.584906	0.648721	0.662921	-0.101385
ENSMUSG00000024680	0.782274	0.733714	0.692308	0.694799	0.0644407
ENSMUSG00000024681	0.909774	0.933824	0.919795	0.926445	-0.00132104
ENSMUSG00000024682	0.456044	0.390374	0.459574	0.475336	-0.0442463
ENSMUSG00000024683	0.531646	0.591078	0.588235	0.618919	-0.0422153
ENSMUSG00000024687	0.447273	0.421875	0.371041	0.343284	0.0774117
ENSMUSG00000024691	0.690559	0.693727	0.732903	0.728105	-0.0383607
ENSMUSG00000024694	0.286494	0.296769	0.298184	0.283737	0.000670913
ENSMUSG00000024695	0.319398	0.319778	0.315036	0.302956	0.0105924
ENSMUSG00000024696	0.961957	0.9375	0.949495	0.941919	0.00402119
ENSMUSG00000024697	0.8	0.841328	0.829016	0.821002	-0.00434476
ENSMUSG00000024712	0.61874	0.633157	0.637306	0.647368	-0.0163886
ENSMUSG00000024713	0.800693	0.793241	0.870523	0.885628	-0.0811086
ENSMUSG00000024725	0.736134	0.669027	0.786418	0.79122	-0.0862385
ENSMUSG00000024726	0.566327	0.532407	0.761345	0.758735	-0.210673
ENSMUSG00000024727	0.823529	0.797688	0.831025	0.813922	-0.011865
ENSMUSG00000024728	0.68125	0.672956	0.682203	0.662195	0.00490373
ENSMUSG00000024729	0.734177	0.738292	0.776471	0.772512	-0.0382566
ENSMUSG00000024730	0.946262	0.930175	0.942408	0.947494	-0.00673308
ENSMUSG00000024731	0.321234	0.336976	0.325664	0.273006	0.0297703
ENSMUSG00000024732	0.565891	0.519737	0.578176	0.55	-0.0212738
ENSMUSG00000024734	0.814645	0.845528	0.84715	0.828866	-0.00792124
ENSMUSG00000024735	0.567727	0.590561	0.585143	0.571611	0.000766926
ENSMUSG00000024736	0.346437	0.322404	0.57013	0.582888	-0.242088
ENSMUSG00000024737	0.705806	0.719807	0.852835	0.873325	-0.150273
ENSMUSG00000024738	0.595573	0.596774	0.860817	0.8704	-0.269435
ENSMUSG00000024740	0.4	0.374408	0.511781	0.530892	-0.134133
ENSMUSG00000024742	0	0	0	0	0
ENSMUSG00000024743	0.670792	0.629333	0.343187	0.319605	0.318667
ENSMUSG00000024747	0.92623	0.893023	0.892473	0.930348	-0.00178431
ENSMUSG00000024749	0.453488	0.473958	0.617761	0.62149	-0.155902
ENSMUSG00000024750	0.454202	0.385039	0.49736	0.437092	-0.0476059
ENSMUSG00000024754	0.889625	0.89433	0.816987	0.818707	0.0741305
ENSMUSG00000024757	0.315966	0.292683	0.379496	0.324324	-0.0475857
ENSMUSG00000024758	0.603699	0.61655	0.642546	0.6641	-0.0431985
ENSMUSG00000024759	0.5837	0.578714	0.575163	0.597826	-0.00528754
ENSMUSG00000024764	0.413636	0.408759	0.518135	0.495495	-0.0956174
ENSMUSG00000024767	0.46071	0.517949	0.436436	0.4803	0.0309613
ENSMUSG00000024768	0.313084	0.366667	0.340659	0.32852	0.00528579
ENSMUSG00000024769	0.741304	0.768229	0.735294	0.761273	0.00648309
ENSMUSG00000024770	0.455521	0.430823	0.389078	0.428363	0.0344518
ENSMUSG00000024771	0.864583	0.847737	0.835878	0.853741	0.0113503
ENSMUSG00000024772	0.47103	0.460401	0.481437	0.499341	-0.0246735
ENSMUSG00000024773	0.558907	0.57394	0.574661	0.590452	-0.0161331
ENSMUSG00000024774	0.908884	0.89781	0.716117	0.702346	0.194115
ENSMUSG00000024776	0.613333	0.622481	0.624273	0.625234	-0.00684576
ENSMUSG00000024777	0.476274	0.480274	0.530075	0.520918	-0.0472221
ENSMUSG00000024778	0.880779	0.909297	0.94501	0.933908	-0.0444213
ENSMUSG00000024780	0.368421	0.369295	0.629588	0.643207	-0.267539
ENSMUSG00000024781	0.809524	0.787879	0.885113	0.88025	-0.0839804
ENSMUSG00000024782	0.851852	0.845794	0.292035	0.289086	0.558263
ENSMUSG00000024784	0.876833	0.90553	0.860335	0.884615	0.0187061
ENSMUSG00000024785	0.90107	0.898352	0.846914	0.825581	0.0634631
ENSMUSG00000024786	0.918848	0.912791	0.900709	0.906907	0.0120114
ENSMUSG00000024787	0.211833	0.222441	0.220463	0.253556	-0.0198722
ENSMUSG00000024789	0.516517	0.51532	0.397683	0.445078	0.0945375
ENSMUSG00000024790	0.994536	1	0.988235	0.994924	0.00568818
ENSMUSG00000024791	0.778342	0.731667	0.702359	0.766544	0.0205525
ENSMUSG00000024792	0.568102	0.550346	0.54073	0.521673	0.0280229
ENSMUSG00000024793	0.47584	0.547798	0.529644	0.538462	-0.0222337
ENSMUSG00000024797	0.377145	0.365176	0.438596	0.419809	-0.0580423
ENSMUSG00000024798	0.46601	0.451908	0.467116	0.467341	-0.00826935
ENSMUSG00000024800	0.798913	0.834254	0.887745	0.880424	-0.0675009
ENSMUSG00000024803	0.543046	0.572816	0.682343	0.674439	-0.12046
ENSMUSG00000024805	0.414309	0.445364	0.577906	0.551709	-0.134971
ENSMUSG00000024806	0.912568	0.937799	0.90566	0.925134	0.00978664
ENSMUSG00000024807	0.487919	0.50292	0.522459	0.540365	-0.035992
ENSMUSG00000024810	0.443532	0.441144	0.531338	0.575901	-0.111282
ENSMUSG00000024811	0.360925	0.399753	0.470313	0.44781	-0.0787219
ENSMUSG00000024812	0.747368	0.753363	0.766414	0.773384	-0.0195333
ENSMUSG00000024815	0.674009	0.747126	0.642487	0.692708	0.0429699
ENSMUSG00000024816	0.749679	0.739708	0.778661	0.794677	-0.0419753
ENSMUSG00000024817	0.503284	0.543197	0.511258	0.52011	0.00755664
ENSMUSG00000024818	0.742347	0.75	0.781856	0.776471	-0.0329898
ENSMUSG00000024824	0.685446	0.691983	0.78223	0.789053	-0.0969269
ENSMUSG00000024826	0.874924	0.880791	0.758477	0.788681	0.104278
ENSMUSG00000024827	0.766917	0.731183	0.829146	0.850288	-0.0906668
ENSMUSG00000024829	0.0513468	0.047541	0.0499154	0.0490597	-4.3651e-05
ENSMUSG00000024830	0.481237	0.483921	0.382979	0.390706	0.0957366
ENSMUSG00000024831	0.0867133	0.117061	0.0961969	0.0934211	0.00707819
ENSMUSG00000024833	0.69457	0.661017	0.7776	0.769598	-0.0958055
ENSMUSG00000024835	0.281393	0.324267	0.39639	0.424084	-0.107407
ENSMUSG00000024837	0.63099	0.665667	0.620332	0.635417	0.0204545
ENSMUSG00000024841	0.717514	0.811594	0.450301	0.493485	0.292661
ENSMUSG00000024842	0.378897	0.358354	0.781366	0.761379	-0.402748
ENSMUSG00000024843	0.349967	0.337048	0.365112	0.368439	-0.0232677
ENSMUSG00000024844	0.141907	0.147619	0.233377	0.249663	-0.0967567
ENSMUSG00000024845	0.335976	0.360893	0.389885	0.34752	-0.0202679
ENSMUSG00000024846	0.683453	0.691489	0.858951	0.875954	-0.179981
ENSMUSG00000024847	0.324324	0.301342	0.257549	0.263878	0.0521197
ENSMUSG00000024851	0.517502	0.523663	0.527098	0.527372	-0.00665162
ENSMUSG00000024853	0.0977011	0.0819672	0.093215	0.108214	-0.0108802
ENSMUSG00000024854	0.634454	0.516129	0.108731	0.116861	0.462495
ENSMUSG00000024855	0.165919	0.147541	0.168127	0.16719	-0.0109286
ENSMUSG00000024856	0.743961	0.707161	0.740221	0.756487	-0.0227926
ENSMUSG00000024857	0.355579	0.275648	0.290749	0.280628	0.0299246
ENSMUSG00000024858	0.326767	0.353829	0.442379	0.473057	-0.11742
ENSMUSG00000024862	0.0498339	0.0589181	0.0768796	0.0918791	-0.0300034
ENSMUSG00000024863	1	0.99537	1	1	-0.00231481
ENSMUSG00000024868	0.572816	0.589109	0.575221	0.567708	0.00949744
ENSMUSG00000024870	0.335106	0.307339	0.377171	0.34402	-0.0393726
ENSMUSG00000024871	0.0597964	0.05	0.0432346	0.0354978	0.015532
ENSMUSG00000024873	0.278689	0.297753	0.436916	0.409978	-0.135226
ENSMUSG00000024875	0.210811	0.270936	0.20888	0.235192	0.0188376
ENSMUSG00000024878	0.760638	0.655	0.867647	0.891325	-0.171667
ENSMUSG00000024883	0.334247	0.400552	0.779629	0.774013	-0.409422
ENSMUSG00000024887	0	0	0.154713	0.19006	-0.172387
ENSMUSG00000024889	0.492205	0.516129	0.471855	0.502474	0.0170023
ENSMUSG00000024891	0.758294	0.776744	0.875956	0.881308	-0.111113
ENSMUSG00000024892	0.307054	0.3	0.656915	0.646891	-0.348376
ENSMUSG00000024896	0.214286	0.237864	0.227147	0.21028	0.0073613
ENSMUSG00000024897	0.772152	0.834821	0.766744	0.736342	0.0519438
ENSMUSG00000024899	0.617647	0.666667	0.63289	0.628774	0.0113245
ENSMUSG00000024900	0.171875	0.121387	0.319349	0.321405	-0.173746
ENSMUSG00000024901	0.405995	0.414149	0.440174	0.439674	-0.0298522
ENSMUSG00000024902	0.929577	0.932203	0.912142	0.898422	0.0256083
ENSMUSG00000024903	0.934783	0.94321	0.952247	0.967828	-0.0210416
ENSMUSG00000024905	0	0	0.14186	0.144038	-0.142949
ENSMUSG00000024906	0.631678	0.629406	0.801508	0.790525	-0.165474
ENSMUSG00000024907	0.35426	0.302198	0.442724	0.433134	-0.1097
ENSMUSG00000024908	0.114155	0.139241	0.277114	0.256065	-0.139892
ENSMUSG00000024909	0.416917	0.430527	0.500145	0.497083	-0.074892
ENSMUSG00000024910	0.301775	0.431694	0.688612	0.694138	-0.32464
ENSMUSG00000024911	0.566591	0.64	0.708703	0.702172	-0.102142
ENSMUSG00000024912	0.706186	0.736842	0.653722	0.609984	0.0896608
ENSMUSG00000024913	0.310304	0.301974	0.332933	0.365629	-0.0431412
ENSMUSG00000024914	0.512967	0.532762	0.500524	0.500238	0.0224839
ENSMUSG00000024921	0.50085	0.503191	0.588439	0.583912	-0.084155
ENSMUSG00000024922	0.538462	0.506912	0.610526	0.570439	-0.0677956
ENSMUSG00000024924	0.33216	0.350496	0.361093	0.386203	-0.0323194
ENSMUSG00000024925	0.163366	0.169231	0.244248	0.236842	-0.0742464
ENSMUSG00000024926	0.30814	0.305699	0.482715	0.530939	-0.199907
ENSMUSG00000024927	0.529412	0.421348	0.592796	0.587241	-0.114638
ENSMUSG00000024935	0.0457644	0.041461	0.202532	0.200634	-0.15797
ENSMUSG00000024936	0.544554	0.533654	0.594356	0.553922	-0.0350348
ENSMUSG00000024937	0.481481	0.449173	0.576809	0.575273	-0.110714
ENSMUSG00000024939	0	0	0	0	0
ENSMUSG00000024940	0.557078	0.603261	0.785992	0.770451	-0.198052
ENSMUSG00000024941	0.28655	0.368932	0.597735	0.615143	-0.278698
ENSMUSG00000024942	0.74382	0.739437	0.444934	0.45837	0.289977
ENSMUSG00000024943	0.632287	0.652174	0.794498	0.786765	-0.148401
ENSMUSG00000024944	0.752864	0.778481	0.809833	0.821172	-0.0498297
ENSMUSG00000024947	0.368354	0.376948	0.42528	0.420306	-0.0501417
ENSMUSG00000024948	0.650783	0.665296	0.717772	0.70443	-0.053062
ENSMUSG00000024949	0.526065	0.52084	0.544685	0.549291	-0.0235357
ENSMUSG00000024952	0.604651	0.534653	0.658356	0.63549	-0.0772706
ENSMUSG00000024953	0.0666667	0.07	0.214868	0.211374	-0.144788
ENSMUSG00000024955	0.650641	0.612396	0.586587	0.557047	0.0597013
ENSMUSG00000024958	0.205357	0.212212	0.270365	0.285195	-0.0689952
ENSMUSG00000024959	0.625404	0.627165	0.70124	0.664624	-0.0566477
ENSMUSG00000024960	0.355191	0.398844	0.520155	0.519794	-0.142957
ENSMUSG00000024962	0.289855	0.255443	0.263838	0.228528	0.0264662
ENSMUSG00000024963	0.494048	0.522831	0.724518	0.752757	-0.230198
ENSMUSG00000024965	0.482051	0.496269	0.716527	0.746535	-0.242371
ENSMUSG00000024966	0.548023	0.524064	0.521073	0.544601	0.00320652
ENSMUSG00000024968	0.203237	0.184514	0.125149	0.125166	0.068718
ENSMUSG00000024969	0.226272	0.2106	0.214733	0.211477	0.00533109
ENSMUSG00000024970	0.547619	0.537815	0.642247	0.612981	-0.0848966
ENSMUSG00000024972	0.645733	0.664577	0.685864	0.7	-0.0377772
ENSMUSG00000024973	0.817308	0.765363	0.753172	0.762651	0.0334242
ENSMUSG00000024974	0.263923	0.269939	0.226843	0.215311	0.0458535
ENSMUSG00000024975	0.263502	0.257002	0.536585	0.544143	-0.280112
ENSMUSG00000024976	0.583333	0.623145	0.763889	0.737374	-0.147392
ENSMUSG00000024978	0.654822	0.695761	0.658824	0.669574	0.0110929
ENSMUSG00000024979	0.877317	0.868529	0.873016	0.87785	-0.00251
ENSMUSG00000024981	0.555556	0.636364	0.765349	0.776899	-0.175164
ENSMUSG00000024982	0.52356	0.620253	0.536087	0.540741	0.0334927
ENSMUSG00000024983	0.551163	0.600467	0.800148	0.802566	-0.225542
ENSMUSG00000024985	0.577804	0.561521	0.59168	0.594348	-0.0233515
ENSMUSG00000024986	0.6176	0.628425	0.798295	0.796327	-0.174299
ENSMUSG00000024987	0.298643	0.313725	0.195122	0.189189	0.114028
ENSMUSG00000024989	0.822807	0.77479	0.77887	0.795242	0.0117425
ENSMUSG00000024990	0.389381	0.395894	0.439667	0.433657	-0.0440246
ENSMUSG00000024991	0.507937	0.490909	0.586681	0.59196	-0.0898975
ENSMUSG00000024992	0.695793	0.69244	0.669231	0.682759	0.0181217
ENSMUSG00000024993	0.751262	0.743075	0.725714	0.75	0.00931111
ENSMUSG00000024997	0.50463	0.504808	0.590604	0.550898	-0.0660325
ENSMUSG00000024998	0.774628	0.792169	0.773496	0.755797	0.0187519
ENSMUSG00000024999	0.671756	0.625	0.690722	0.59116	0.00743693
ENSMUSG00000025001	0.406624	0.39604	0.384814	0.415398	0.00122561
ENSMUSG00000025002	0.708333	0.722826	0.670157	0.668224	0.046389
ENSMUSG00000025006	0.533973	0.542289	0.64527	0.661085	-0.115047
ENSMUSG00000025007	0.719951	0.69279	0.741338	0.715668	-0.0221327
ENSMUSG00000025008	0.417425	0.414573	0.411189	0.433136	-0.00616341
ENSMUSG00000025010	0.88586	0.886633	0.882653	0.87037	0.00973485
ENSMUSG00000025013	0.900293	0.911839	0.945455	0.917431	-0.0253768
ENSMUSG00000025014	0.904494	0.863636	0.870607	0.87234	0.0125916
ENSMUSG00000025016	0.52381	0.556561	0.445098	0.464037	0.0856177
ENSMUSG00000025017	0.547368	0.580882	0.689922	0.709832	-0.135752
ENSMUSG00000025019	0.578804	0.652672	0.658345	0.639916	-0.0333927
ENSMUSG00000025020	0.706731	0.696249	0.665037	0.66219	0.0378764
ENSMUSG00000025024	0.113043	0.142857	0.513171	0.548554	-0.402912
ENSMUSG00000025025	0.224719	0.238739	0.272457	0.276366	-0.0426823
ENSMUSG00000025026	0	0	0.20071	0.194821	-0.197766
ENSMUSG00000025027	0.860547	0.851296	0.874658	0.86902	-0.0159172
ENSMUSG00000025034	0.625	0.591837	0.822222	0.837104	-0.221245
ENSMUSG00000025035	0.340782	0.338462	0.631304	0.630884	-0.291472
ENSMUSG00000025036	0.854749	0.820276	0.893345	0.891142	-0.0547312
ENSMUSG00000025037	0.316129	0.381974	0.418182	0.480226	-0.100152
ENSMUSG00000025040	0.2	0.282051	0.338907	0.334842	-0.0958489
ENSMUSG00000025041	0.503388	0.487914	0.674691	0.658577	-0.170983
ENSMUSG00000025043	0.881443	0.895	0.860465	0.856557	0.0297104
ENSMUSG00000025044	0.846369	0.88172	0.897216	0.917782	-0.0434546
ENSMUSG00000025047	0.762963	0.775785	0.888342	0.90566	-0.127627
ENSMUSG00000025049	0.292398	0.414286	0.349462	0.331633	0.0127942
ENSMUSG00000025050	0.800971	0.80226	0.816229	0.825086	-0.0190423
ENSMUSG00000025051	0.672131	0.693023	0.711009	0.714286	-0.0300702
ENSMUSG00000025056	0.827068	0.834862	0.785714	0.877005	-0.000394789
ENSMUSG00000025058	0.377551	0.398907	0.409326	0.460829	-0.0468489
ENSMUSG00000025059	0.69261	0.682288	0.679739	0.667652	0.0137536
ENSMUSG00000025060	0.744353	0.745782	0.779186	0.794235	-0.041643
ENSMUSG00000025064	0.852619	0.84241	0.867996	0.852705	-0.0128363
ENSMUSG00000025066	0.482587	0.417266	0.738903	0.651741	-0.245396
ENSMUSG00000025068	0.987455	0.995008	0.989856	0.994714	-0.00105322
ENSMUSG00000025069	0.366438	0.331034	0.612802	0.577802	-0.246565
ENSMUSG00000025075	0.771797	0.779391	0.766486	0.751404	0.016649
ENSMUSG00000025076	0.901235	0.89726	0.832398	0.820117	0.0729898
ENSMUSG00000025077	0.589331	0.599845	0.636838	0.61602	-0.0318408
ENSMUSG00000025078	0.87886	0.867868	0.955801	0.945946	-0.0775097
ENSMUSG00000025081	0.804476	0.83995	0.785395	0.798343	0.0303444
ENSMUSG00000025082	0.974895	0.943723	0.938389	0.971014	0.00460761
ENSMUSG00000025083	0.93314	0.924328	0.949402	0.948702	-0.0203178
ENSMUSG00000025085	0.689712	0.696638	0.687105	0.685562	0.00684113
ENSMUSG00000025086	0.559494	0.550136	0.74552	0.715881	-0.175886
ENSMUSG00000025089	0.128229	0.122736	0.0569476	0.0515984	0.0712098
ENSMUSG00000025090	0.493023	0.418605	0.693627	0.652742	-0.217371
ENSMUSG00000025091	0	0	0	0	0
ENSMUSG00000025092	0.371257	0.358586	0.515884	0.491344	-0.138693
ENSMUSG00000025094	0.0776256	0.0523256	0.11054	0.11165	-0.0461196
ENSMUSG00000025102	0.981017	0.978299	0.975719	0.975636	0.00398053
ENSMUSG00000025103	0.751445	0.782222	0.866083	0.87456	-0.103488
ENSMUSG00000025104	0.583459	0.628083	0.642504	0.619048	-0.0250048
ENSMUSG00000025105	0.809783	0.744186	0.794872	0.775281	-0.00809202
ENSMUSG00000025127	0.55694	0.562786	0.503193	0.536558	0.0399876
ENSMUSG00000025128	0.78626	0.777778	0.742268	0.781726	0.0200217
ENSMUSG00000025129	0.0655022	0.0632184	0.0625	0.0895522	-0.0116658
ENSMUSG00000025130	0.0942761	0.0909091	0.127507	0.150413	-0.0463676
ENSMUSG00000025132	0.0615385	0.0869565	0.0853081	0.0612245	0.000981218
ENSMUSG00000025133	0.796919	0.789583	0.801712	0.792837	-0.00402341
ENSMUSG00000025134	0.601885	0.631514	0.676786	0.634304	-0.0388459
ENSMUSG00000025135	0.600473	0.580103	0.594595	0.604819	-0.00941885
ENSMUSG00000025137	0.411572	0.41871	0.403002	0.41867	0.00430467
ENSMUSG00000025138	0.49481	0.51007	0.515667	0.520678	-0.0157323
ENSMUSG00000025139	0.1875	0.210526	0.293156	0.311765	-0.103447
ENSMUSG00000025140	0.716681	0.737762	0.770017	0.750227	-0.0329006
ENSMUSG00000025141	0.67734	0.621302	0.550193	0.50423	0.122109
ENSMUSG00000025142	0.120919	0.124661	0.144162	0.134852	-0.0167172
ENSMUSG00000025144	0.156977	0.14564	0.179487	0.142342	-0.00960635
ENSMUSG00000025145	0.591579	0.562208	0.559921	0.596417	-0.00127604
ENSMUSG00000025147	0.016129	0.0549451	0.514194	0.466914	-0.455017
ENSMUSG00000025150	0.299145	0.26597	0.406214	0.374339	-0.107719
ENSMUSG00000025151	0.484829	0.50032	0.46021	0.455081	0.0349292
ENSMUSG00000025153	0.418836	0.405	0.404801	0.394846	0.0120943
ENSMUSG00000025154	0.654762	0.662963	0.641739	0.630952	0.0225167
ENSMUSG00000025155	0.302503	0.304422	0.277748	0.30088	0.0141484
ENSMUSG00000025156	0.0776495	0.0803571	0.350973	0.332701	-0.262834
ENSMUSG00000025157	0.183544	0.152542	0.305124	0.316524	-0.14278
ENSMUSG00000025158	0.404467	0.427039	0.431416	0.432039	-0.0159748
ENSMUSG00000025159	0.499255	0.495732	0.483599	0.50196	0.00471385
ENSMUSG00000025161	0.567634	0.586085	0.603268	0.580607	-0.0150781
ENSMUSG00000025162	0.405358	0.361905	0.376529	0.339762	0.0254858
ENSMUSG00000025163	0.645669	0.676845	0.605727	0.607235	0.054776
ENSMUSG00000025165	0.85157	0.849953	0.860125	0.862919	-0.010761
ENSMUSG00000025169	0.871429	0.766816	0.790476	0.812808	0.0174803
ENSMUSG00000025170	0.946085	0.941832	0.942424	0.920398	0.0125471
ENSMUSG00000025171	0.558824	0.527523	0.592593	0.632275	-0.0692606
ENSMUSG00000025172	0.692308	0.629787	0.743304	0.754217	-0.0877128
ENSMUSG00000025173	0.372869	0.398496	0.350543	0.330472	0.045175
ENSMUSG00000025175	0.986842	0.992233	0.989781	0.994633	-0.00266959
ENSMUSG00000025176	0.89433	0.90873	0.910878	0.901506	-0.00466222
ENSMUSG00000025178	0.831234	0.835135	0.769986	0.785632	0.0553759
ENSMUSG00000025184	0.602941	0.58447	0.575238	0.584906	0.0136338
ENSMUSG00000025185	0.831074	0.828402	0.832027	0.807502	0.00997353
ENSMUSG00000025188	0.860302	0.854352	0.865841	0.866705	-0.00894613
ENSMUSG00000025189	0.687601	0.737834	0.584081	0.61809	0.111632
ENSMUSG00000025190	0.948258	0.949955	0.95	0.948931	-0.000359478
ENSMUSG00000025192	0.641153	0.623834	0.620326	0.612717	0.0159723
ENSMUSG00000025193	0.594132	0.642674	0.609499	0.646134	-0.00941341
ENSMUSG00000025194	0.738055	0.738303	0.768908	0.772083	-0.0323165
ENSMUSG00000025195	0.548689	0.590975	0.632759	0.67283	-0.0829619
ENSMUSG00000025196	0.744681	0.707101	0.755932	0.740634	-0.0223924
ENSMUSG00000025197	0.716535	0.718232	0.683824	0.714286	0.0183291
ENSMUSG00000025198	0.316263	0.298168	0.333333	0.326299	-0.0226005
ENSMUSG00000025199	0.621319	0.596552	0.588942	0.56383	0.0325494
ENSMUSG00000025200	0.660079	0.620253	0.791489	0.793754	-0.152456
ENSMUSG00000025202	0.548263	0.582278	0.43617	0.429003	0.132684
ENSMUSG00000025203	0.621118	0.616438	0.644836	0.658046	-0.0326629
ENSMUSG00000025204	0.525592	0.520779	0.553156	0.554545	-0.0306657
ENSMUSG00000025208	0.816667	0.790514	0.256831	0.239474	0.555438
ENSMUSG00000025209	0.53886	0.561404	0.422977	0.456186	0.110551
ENSMUSG00000025212	0.711146	0.746689	0.859664	0.886778	-0.144303
ENSMUSG00000025213	0.632597	0.693151	0.642229	0.66875	0.00738432
ENSMUSG00000025215	0.744898	0.720455	0.698895	0.7669	-0.000221145
ENSMUSG00000025216	0.591463	0.589888	0.610526	0.617225	-0.0232001
ENSMUSG00000025217	0.662879	0.613971	0.646421	0.644254	-0.00691286
ENSMUSG00000025218	0.697248	0.739583	0.790698	0.721649	-0.0377581
ENSMUSG00000025219	0.210838	0.181897	0.206811	0.184699	0.000613167
ENSMUSG00000025220	0.289855	0.376744	0.49232	0.511628	-0.168674
ENSMUSG00000025221	0.483368	0.477387	0.528546	0.509176	-0.0384836
ENSMUSG00000025223	0.290046	0.325821	0.349206	0.349382	-0.0413606
ENSMUSG00000025224	0.633169	0.62311	0.641066	0.616688	-0.000736949
ENSMUSG00000025225	0.608696	0.587963	0.640428	0.656304	-0.0500368
ENSMUSG00000025226	0	0	0	0	0
ENSMUSG00000025227	0.460945	0.465619	0.460335	0.477218	-0.00549476
ENSMUSG00000025228	0.619266	0.664921	0.840944	0.831662	-0.194209
ENSMUSG00000025229	0.531148	0.521292	0.500852	0.52579	0.0128988
ENSMUSG00000025231	0.577417	0.55814	0.583768	0.531123	0.0103327
ENSMUSG00000025232	0.542373	0.547486	0.431373	0.456989	0.100749
ENSMUSG00000025234	0.283044	0.310519	0.325752	0.305768	-0.0189786
ENSMUSG00000025235	0.556911	0.54	0.515994	0.546772	0.017072
ENSMUSG00000025236	0.303279	0.235023	0.521246	0.483471	-0.233208
ENSMUSG00000025237	0.0896226	0.129808	0.405416	0.405797	-0.295891
ENSMUSG00000025239	0.705882	0.710526	0.679731	0.733207	0.00173512
ENSMUSG00000025240	0.816284	0.796	0.310937	0.339893	0.480727
ENSMUSG00000025241	0.789354	0.797674	0.854626	0.848731	-0.0581638
ENSMUSG00000025243	0.515625	0.490323	0.761985	0.758261	-0.257149
ENSMUSG00000025245	0.535841	0.5686	0.653716	0.671592	-0.110434
ENSMUSG00000025246	0.244186	0.262673	0.272936	0.213983	0.00997001
ENSMUSG00000025255	0.441256	0.457882	0.38469	0.437755	0.0383461
ENSMUSG00000025257	0.302041	0.378641	0.328194	0.334755	0.00886648
ENSMUSG00000025260	0.284863	0.34927	0.341404	0.33452	-0.0208957
ENSMUSG00000025261	0.244504	0.247603	0.228321	0.228168	0.017809
ENSMUSG00000025262	0.229665	0.25576	0.24933	0.25	-0.00695216
ENSMUSG00000025264	0.438882	0.418575	0.409499	0.42586	0.0110491
ENSMUSG00000025265	0.347995	0.2711	0.283293	0.297721	0.0190404
ENSMUSG00000025266	0.390141	0.400409	0.415498	0.422594	-0.0237711
ENSMUSG00000025268	0.756662	0.736364	0.746457	0.745119	0.000724526
ENSMUSG00000025269	0.430518	0.454308	0.806974	0.79272	-0.357434
ENSMUSG00000025270	0.206736	0.243243	0.207895	0.215041	0.0135219
ENSMUSG00000025271	0.432913	0.441558	0.437768	0.44095	-0.00212346
ENSMUSG00000025272	0.18347	0.203622	0.17702	0.15933	0.0253707
ENSMUSG00000025277	0.70297	0.672606	0.649485	0.638261	0.0439153
ENSMUSG00000025278	0.826772	0.847222	0.907527	0.917293	-0.0754131
ENSMUSG00000025279	0.690141	0.635097	0.672	0.633333	0.0099525
ENSMUSG00000025280	0.620525	0.6621	0.69	0.724385	-0.0658799
ENSMUSG00000025283	0.325816	0.286029	0.298285	0.312457	0.00055179
ENSMUSG00000025287	0.530788	0.560411	0.54961	0.552846	-0.00562793
ENSMUSG00000025288	0.848889	0.866071	0.91195	0.88835	-0.0426694
ENSMUSG00000025289	0.490228	0.461538	0.44717	0.523599	-0.00950108
ENSMUSG00000025290	0.687067	0.643577	0.941081	0.931062	-0.27075
ENSMUSG00000025316	0.513435	0.51278	0.51602	0.5187	-0.00425254
ENSMUSG00000025317	0.421751	0.441261	0.443936	0.441026	-0.0109751
ENSMUSG00000025318	0.700098	0.70068	0.751486	0.753247	-0.0519772
ENSMUSG00000025321	0.655058	0.647152	0.598765	0.621387	0.0410286
ENSMUSG00000025323	0.38191	0.409302	0.553292	0.619048	-0.190564
ENSMUSG00000025324	0.672131	0.71	0.529412	0.542135	0.155292
ENSMUSG00000025326	0.246149	0.267831	0.157895	0.151371	0.102357
ENSMUSG00000025328	0.758514	0.730028	0.756233	0.762125	-0.014908
ENSMUSG00000025329	0.385135	0.261307	0.38009	0.313305	-0.0234768
ENSMUSG00000025330	0.843641	0.802296	0.870679	0.820029	-0.0223856
ENSMUSG00000025332	0.356653	0.358726	0.335034	0.346154	0.0170954
ENSMUSG00000025333	0.690167	0.654378	0.725217	0.718153	-0.0494127
ENSMUSG00000025337	0.342294	0.311523	0.349504	0.357493	-0.0265896
ENSMUSG00000025347	0.533333	0.468293	0.60241	0.595122	-0.0979528
ENSMUSG00000025348	0.648536	0.622754	0.863354	0.835062	-0.213563
ENSMUSG00000025350	0.413818	0.384558	0.392882	0.354745	0.0253749
ENSMUSG00000025351	0	0	0.331679	0.328393	-0.330036
ENSMUSG00000025352	0.739899	0.767857	0.492611	0.438596	0.288274
ENSMUSG00000025353	0.319797	0.268482	0.0668563	0.0547264	0.233348
ENSMUSG00000025355	0.703704	0.679348	0.497717	0.456198	0.214568
ENSMUSG00000025357	0.700361	0.663664	0.642066	0.593137	0.0644105
ENSMUSG00000025358	0.439024	0.445255	0.428254	0.411402	0.0223116
ENSMUSG00000025362	0.607242	0.662679	0.722772	0.662252	-0.0575511
ENSMUSG00000025364	0.157212	0.21095	0.21718	0.201342	-0.0251799
ENSMUSG00000025366	0.568421	0.625731	0.605619	0.608597	-0.0100322
ENSMUSG00000025369	0.562733	0.530941	0.495041	0.473307	0.0626627
ENSMUSG00000025370	0.392687	0.405128	0.306636	0.327801	0.081689
ENSMUSG00000025371	0.0562414	0.0637755	0.3424	0.34631	-0.284346
ENSMUSG00000025372	0.499151	0.479121	0.503987	0.507527	-0.0166211
ENSMUSG00000025373	0.715365	0.710456	0.715629	0.7134	-0.00160359
ENSMUSG00000025374	0.226651	0.225055	0.26812	0.23041	-0.0234116
ENSMUSG00000025375	0.60475	0.587135	0.59868	0.597534	-0.00216454
ENSMUSG00000025377	0.563063	0.568705	0.569738	0.578992	-0.0084812
ENSMUSG00000025380	0.616747	0.556982	0.588133	0.6	-0.00720155
ENSMUSG00000025381	0.643519	0.616935	0.853921	0.83498	-0.214223
ENSMUSG00000025383	0.62	0.692982	0.6469	0.600529	0.0327765
ENSMUSG00000025384	0.795736	0.793142	0.793548	0.795497	-8.35581e-05
ENSMUSG00000025386	0.808799	0.816014	0.977236	0.989648	-0.171036
ENSMUSG00000025389	0.268868	0.276018	0.90625	0.914573	-0.637968
ENSMUSG00000025393	0.573482	0.592552	0.60826	0.606509	-0.024367
ENSMUSG00000025395	0.528205	0.549472	0.560677	0.508368	0.00431563
ENSMUSG00000025400	0	0	0.668208	0.673004	-0.670606
ENSMUSG00000025401	0.608392	0.58209	0.793187	0.76161	-0.182158
ENSMUSG00000025402	0.110981	0.0966495	0.112867	0.106832	-0.00603416
ENSMUSG00000025403	0.613953	0.606965	0.758556	0.733144	-0.135391
ENSMUSG00000025404	0.283855	0.291114	0.343623	0.331382	-0.050018
ENSMUSG00000025405	0.658915	0.674797	0.526316	0.557078	0.125159
ENSMUSG00000025407	0.53	0.573248	0.796709	0.797794	-0.245627
ENSMUSG00000025408	0.313697	0.331334	0.224678	0.249573	0.0853903
ENSMUSG00000025409	0.335316	0.333791	0.323529	0.310299	0.0176394
ENSMUSG00000025410	0.426316	0.453815	0.704397	0.70292	-0.263593
ENSMUSG00000025413	0.873404	0.873696	0.879877	0.879797	-0.00628649
ENSMUSG00000025417	0.393939	0.495833	0.649077	0.6781	-0.218702
ENSMUSG00000025418	0.780347	0.734694	0.637755	0.621891	0.127698
ENSMUSG00000025420	0.60058	0.585526	0.62131	0.619341	-0.027272
ENSMUSG00000025421	0.621873	0.640143	0.28405	0.365336	0.306315
ENSMUSG00000025422	0.376963	0.385542	0.458182	0.501825	-0.0987506
ENSMUSG00000025423	0.360862	0.381188	0.307796	0.291667	0.0712938
ENSMUSG00000025425	0.678378	0.629902	0.784071	0.773273	-0.124532
ENSMUSG00000025427	0.695682	0.705437	0.671855	0.672922	0.028171
ENSMUSG00000025428	0.513944	0.489468	0.464956	0.529243	0.00460724
ENSMUSG00000025429	0.427673	0.471795	0.549223	0.578431	-0.114093
ENSMUSG00000025431	0	0	0.10917	0.156425	-0.132797
ENSMUSG00000025432	0.740606	0.711679	0.737209	0.727273	-0.00609857
ENSMUSG00000025436	0.634271	0.589928	0.707563	0.709507	-0.0964355
ENSMUSG00000025437	0.495741	0.520928	0.495067	0.506793	0.00740421
ENSMUSG00000025439	0.425068	0.411765	0.412811	0.358792	0.0326146
ENSMUSG00000025450	0.707182	0.600897	0.656442	0.5	0.0758187
ENSMUSG00000025451	0.533696	0.505732	0.426776	0.431559	0.0905467
ENSMUSG00000025453	0.815942	0.815104	0.261094	0.251491	0.559231
ENSMUSG00000025461	0.710692	0.712727	0.64911	0.669738	0.0522858
ENSMUSG00000025464	0.278378	0.274336	0.574398	0.550943	-0.286313
ENSMUSG00000025465	0.799691	0.806959	0.782877	0.795047	0.0143629
ENSMUSG00000025466	0.611906	0.623476	0.670528	0.637469	-0.0363075
ENSMUSG00000025467	0.0934066	0.0941704	0.0621762	0.073913	0.0257439
ENSMUSG00000025469	0.796053	0.855114	0.793612	0.821429	0.018063
ENSMUSG00000025470	0.658065	0.539906	0.644444	0.651108	-0.0487907
ENSMUSG00000025473	0.838671	0.855237	0.845548	0.842042	0.00315866
ENSMUSG00000025474	0.468421	0.5	0.565649	0.56736	-0.0822939
ENSMUSG00000025475	0.863506	0.881686	0.859232	0.874161	0.00589904
ENSMUSG00000025477	0.275887	0.293079	0.360784	0.401288	-0.0965531
ENSMUSG00000025478	0.808025	0.821197	0.844113	0.840929	-0.0279094
ENSMUSG00000025479	0.427136	0.450237	0.609432	0.628535	-0.180297
ENSMUSG00000025480	0.484848	0.46371	0.717143	0.748918	-0.258751
ENSMUSG00000025481	0.49214	0.529655	0.348518	0.336391	0.168443
ENSMUSG00000025482	0.594276	0.598592	0.642202	0.586146	-0.0177399
ENSMUSG00000025484	0.798165	0.785366	0.110054	0.118982	0.677248
ENSMUSG00000025485	0.509211	0.542122	0.562141	0.562624	-0.0367161
ENSMUSG00000025486	0.254637	0.278768	0.240768	0.272685	0.0099763
ENSMUSG00000025487	0.258542	0.245756	0.279653	0.314337	-0.0448457
ENSMUSG00000025488	0.282353	0.206731	0.183432	0.167464	0.0690938
ENSMUSG00000025489	0.85	0.874439	0.0696721	0.0867769	0.783995
ENSMUSG00000025491	0.75	0.715	0.75507	0.736134	-0.0131023
ENSMUSG00000025492	0.423729	0.360577	0.915254	0.916318	-0.523633
ENSMUSG00000025494	0.400922	0.411483	0.680119	0.651215	-0.259465
ENSMUSG00000025495	0.664585	0.673581	0.720653	0.724254	-0.0533709
ENSMUSG00000025496	0.926108	0.918605	0.982927	0.955294	-0.046754
ENSMUSG00000025497	0.433862	0.461942	0.513078	0.546547	-0.0819102
ENSMUSG00000025498	0.663688	0.686217	0.694141	0.684963	-0.0145996
ENSMUSG00000025499	0.755587	0.746596	0.736768	0.727989	0.0187131
ENSMUSG00000025500	0.654118	0.636816	0.628492	0.612108	0.0251672
ENSMUSG00000025503	0.515108	0.461422	0.526421	0.584061	-0.0669759
ENSMUSG00000025504	0.118812	0.124068	0.192827	0.177413	-0.0636799
ENSMUSG00000025505	0.695858	0.719337	0.786826	0.783798	-0.0777148
ENSMUSG00000025507	0.46173	0.470588	0.479401	0.484388	-0.015735
ENSMUSG00000025508	0.324824	0.375	0.364679	0.33253	0.00130746
ENSMUSG00000025509	0.879009	0.870539	0.870149	0.880607	-0.000604265
ENSMUSG00000025510	0.69218	0.691045	0.507364	0.529818	0.173021
ENSMUSG00000025511	0.639803	0.641723	0.639488	0.625541	0.0082485
ENSMUSG00000025512	0.73612	0.752415	0.757805	0.746526	-0.00789742
ENSMUSG00000025515	0.564404	0.570235	0.571336	0.595635	-0.016166
ENSMUSG00000025519	0.945205	0.948849	0.932292	0.935185	0.0132889
ENSMUSG00000025521	0.828947	0.858881	0.848394	0.849107	-0.00483629
ENSMUSG00000025527	0	0	0	0	0
ENSMUSG00000025528	0.503417	0.465394	0.574074	0.563474	-0.0843689
ENSMUSG00000025529	0	0	0.039653	0.0164766	-0.0280648
ENSMUSG00000025531	0.380802	0.415695	0.428571	0.382409	-0.00724216
ENSMUSG00000025532	0.579646	0.609339	0.565988	0.576256	0.0233707
ENSMUSG00000025533	0.624149	0.606671	0.675744	0.685332	-0.0651284
ENSMUSG00000025534	0.871077	0.898957	0.896676	0.882826	-0.00473372
ENSMUSG00000025538	0.749585	0.74616	0.67962	0.686651	0.0647374
ENSMUSG00000025545	0.0318182	0.0384615	0.100719	0.105769	-0.0681045
ENSMUSG00000025551	0.185682	0.134328	0.200599	0.14218	-0.0113841
ENSMUSG00000025555	0.571063	0.567089	0.586712	0.580368	-0.0144642
ENSMUSG00000025557	0.790816	0.789954	0.836842	0.812183	-0.0341271
ENSMUSG00000025558	0.547264	0.577236	0.568412	0.56447	-0.00419131
ENSMUSG00000025571	0.475705	0.488525	0.438298	0.469909	0.0280114
ENSMUSG00000025572	0.626453	0.630179	0.661781	0.678751	-0.0419497
ENSMUSG00000025573	0.937759	0.94	0.941176	0.944444	-0.00393079
ENSMUSG00000025574	0.898644	0.912635	0.842294	0.885057	0.0419639
ENSMUSG00000025575	0.579302	0.572874	0.588542	0.596537	-0.016451
ENSMUSG00000025576	0.665136	0.673518	0.60879	0.620427	0.0547183
ENSMUSG00000025577	0.695021	0.734118	0.76392	0.696347	-0.0155642
ENSMUSG00000025578	0.730044	0.758853	0.763441	0.734198	-0.00437088
ENSMUSG00000025579	0.651985	0.625335	0.655091	0.682278	-0.0300247
ENSMUSG00000025580	0.922089	0.931208	0.94152	0.915612	-0.00191759
ENSMUSG00000025582	0.353909	0.279793	0.318919	0.337662	-0.0114395
ENSMUSG00000025583	0.623316	0.593763	0.609797	0.62123	-0.00697378
ENSMUSG00000025584	0.521151	0.548701	0.56124	0.517188	-0.00428796
ENSMUSG00000025586	0.369466	0.334201	0.355543	0.350377	-0.00112664
ENSMUSG00000025588	0.119403	0.0895522	0.0971922	0.115819	-0.0020281
ENSMUSG00000025591	0.849206	0.852535	0.83871	0.872976	-0.00497255
ENSMUSG00000025592	0.103306	0.0978552	0.109323	0.0944476	-0.00130479
ENSMUSG00000025597	0	0	0	0	0
ENSMUSG00000025602	0.617747	0.626761	0.589704	0.611511	0.0216468
ENSMUSG00000025607	0.234997	0.225441	0.218709	0.251572	-0.00492175
ENSMUSG00000025608	0.579259	0.580882	0.437637	0.421788	0.150359
ENSMUSG00000025609	0.504992	0.48472	0.473582	0.504684	0.00572278
ENSMUSG00000025610	0.915842	0.953975	0.954023	0.971564	-0.0278852
ENSMUSG00000025612	0.770171	0.791005	0.800971	0.747182	0.0065118
ENSMUSG00000025613	0.191591	0.18177	0.191404	0.208835	-0.0134392
ENSMUSG00000025616	0.779584	0.768753	0.824989	0.835145	-0.0558988
ENSMUSG00000025626	0.767386	0.766218	0.750236	0.728848	0.0272601
ENSMUSG00000025630	0.40553	0.367521	0.43956	0.507853	-0.0871813
ENSMUSG00000025645	0.603604	0.6	0.608295	0.551181	0.0220638
ENSMUSG00000025646	0.123234	0.166399	0.710597	0.71521	-0.568087
ENSMUSG00000025647	0.570963	0.574678	0.593033	0.590134	-0.0187626
ENSMUSG00000025648	0.67254	0.68254	0.675283	0.698055	-0.00912896
ENSMUSG00000025650	0.60043	0.61894	0.613801	0.635876	-0.0151538
ENSMUSG00000025651	0.642595	0.625156	0.62987	0.660127	-0.0111231
ENSMUSG00000025652	0.194203	0.170103	0.14486	0.229698	-0.0051261
ENSMUSG00000025656	0.258369	0.269708	0.27891	0.28716	-0.0189964
ENSMUSG00000025658	0.5709	0.564537	0.567434	0.527454	0.0202744
ENSMUSG00000025665	0.472673	0.46818	0.567614	0.523612	-0.0751868
ENSMUSG00000025666	0.406003	0.446458	0.6032	0.652241	-0.20149
ENSMUSG00000025701	0.638235	0.648692	0.62015	0.610592	0.0280926
ENSMUSG00000025702	0.367388	0.340517	0.350187	0.357077	0.000320779
ENSMUSG00000025716	0.765683	0.752819	0.742411	0.785098	-0.00450388
ENSMUSG00000025722	0.721439	0.728564	0.70948	0.738549	0.00098733
ENSMUSG00000025723	0.779592	0.782716	0.823928	0.781081	-0.0213505
ENSMUSG00000025724	0.0771589	0.0814501	0.0654206	0.0659449	0.0136218
ENSMUSG00000025726	0.69515	0.70607	0.691441	0.705882	0.0019483
ENSMUSG00000025727	0.244186	0.156069	0.22807	0.229885	-0.0288499
ENSMUSG00000025728	0.0263158	0.0175	0.0768688	0.0957356	-0.0643943
ENSMUSG00000025730	0.118664	0.130928	0.130513	0.135754	-0.00833729
ENSMUSG00000025731	0.155515	0.178846	0.126203	0.127389	0.0403849
ENSMUSG00000025732	0	0	0.387026	0.370743	-0.378885
ENSMUSG00000025733	0.384484	0.345086	0.377578	0.374184	-0.0110962
ENSMUSG00000025735	0	0	0	0	0
ENSMUSG00000025736	0.215674	0.230725	0.233133	0.220295	-0.00351449
ENSMUSG00000025737	0.335958	0.394839	0.351136	0.331973	0.0238438
ENSMUSG00000025738	0.280952	0.304762	0.515298	0.492284	-0.210934
ENSMUSG00000025739	0	0	0	0	0
ENSMUSG00000025742	0.779592	0.792453	0.811475	0.825581	-0.0325061
ENSMUSG00000025743	0.809761	0.822074	0.803365	0.799087	0.0146918
ENSMUSG00000025745	0.651079	0.643299	0.620349	0.634831	0.0195989
ENSMUSG00000025746	0.795417	0.796188	0.799266	0.809636	-0.00864815
ENSMUSG00000025747	0.886457	0.899719	0.905993	0.883257	-0.00153697
ENSMUSG00000025754	0.582931	0.605828	0.576923	0.621083	-0.00462336
ENSMUSG00000025757	0.405682	0.4	0.310712	0.375678	0.0596461
ENSMUSG00000025758	0.643246	0.660305	0.661258	0.644	-0.000853038
ENSMUSG00000025762	0.477934	0.489901	0.460161	0.482843	0.0124151
ENSMUSG00000025764	0.21323	0.231097	0.213499	0.21875	0.00603896
ENSMUSG00000025766	0.869769	0.873834	0.885219	0.883935	-0.0127753
ENSMUSG00000025774	0.99514	0.99645	1.00131	0.994342	-0.00203088
ENSMUSG00000025776	0.420118	0.444444	0.477273	0.414141	-0.0134257
ENSMUSG00000025777	0.745828	0.752911	0.776169	0.740741	-0.00908564
ENSMUSG00000025779	0.993779	0.984925	0.98893	0.983923	0.00292553
ENSMUSG00000025780	0.810976	0.847273	0.848039	0.801688	0.00426068
ENSMUSG00000025781	0.655058	0.628311	0.677492	0.681534	-0.0378288
ENSMUSG00000025782	0.428571	0.411012	0.430598	0.453763	-0.0223891
ENSMUSG00000025783	0.258721	0.268692	0.258993	0.18956	0.0394296
ENSMUSG00000025784	0.808743	0.778947	0.780899	0.76569	0.0205506
ENSMUSG00000025785	0.833333	0.798923	0.831595	0.825465	-0.0124017
ENSMUSG00000025786	0.685177	0.691375	0.710127	0.711306	-0.0224403
ENSMUSG00000025787	0.414184	0.423816	0.463516	0.431835	-0.0286756
ENSMUSG00000025789	0.34715	0.34748	0.39206	0.347368	-0.0223988
ENSMUSG00000025790	0.60553	0.622562	0.627515	0.614295	-0.00685835
ENSMUSG00000025791	0.610769	0.626277	0.546988	0.569832	0.0601131
ENSMUSG00000025792	0.689796	0.674296	0.684654	0.7	-0.0102813
ENSMUSG00000025794	0.648241	0.623431	0.794643	0.757009	-0.13999
ENSMUSG00000025795	0.826923	0.790698	0.87965	0.900498	-0.0812633
ENSMUSG00000025804	0	0	0	0	0
ENSMUSG00000025808	0.71134	0.610619	0.668601	0.660606	-0.00362364
ENSMUSG00000025809	0.4175	0.401198	0.368165	0.436409	0.00706169
ENSMUSG00000025810	0.400679	0.373239	0.654172	0.628238	-0.254246
ENSMUSG00000025812	0.648439	0.649295	0.670785	0.673744	-0.0233973
ENSMUSG00000025813	0.846561	0.883978	0.649154	0.673713	0.203836
ENSMUSG00000025815	0.536972	0.580265	0.749551	0.699789	-0.166051
ENSMUSG00000025816	0.485294	0.42805	0.439571	0.451028	0.0113725
ENSMUSG00000025817	0.637956	0.635905	0.586409	0.556582	0.0654348
ENSMUSG00000025821	0.658824	0.714903	0.660853	0.638356	0.0372587
ENSMUSG00000025823	0.19898	0.227882	0.204082	0.224586	-0.000903146
ENSMUSG00000025825	0.326323	0.320988	0.308244	0.321869	0.00859897
ENSMUSG00000025838	0.492091	0.472408	0.469507	0.509149	-0.00707823
ENSMUSG00000025839	0	0	0.0414395	0.0308483	-0.0361439
ENSMUSG00000025854	0.630782	0.634211	0.644348	0.643548	-0.0114518
ENSMUSG00000025855	0.775735	0.791891	0.784909	0.774263	0.00422664
ENSMUSG00000025856	0.630617	0.636037	0.603448	0.617249	0.0229786
ENSMUSG00000025857	0.785174	0.80756	0.776435	0.77907	0.0186147
ENSMUSG00000025858	0.427936	0.431122	0.428241	0.398654	0.016082
ENSMUSG00000025860	0.406516	0.413251	0.558811	0.534328	-0.136686
ENSMUSG00000025862	0.0139907	0.0176152	0.0103292	0.0115176	0.00487949
ENSMUSG00000025867	0.739726	0.742616	0.781818	0.770492	-0.034984
ENSMUSG00000025868	0.815	0.805714	0.77907	0.795812	0.0229165
ENSMUSG00000025869	0.589869	0.580645	0.591696	0.54963	0.0145947
ENSMUSG00000025870	0.504202	0.528211	0.553244	0.512064	-0.0164475
ENSMUSG00000025871	0.629576	0.663188	0.691657	0.674578	-0.0367354
ENSMUSG00000025872	0.687609	0.697017	0.724832	0.721739	-0.0309725
ENSMUSG00000025873	0.407097	0.357654	0.454783	0.449531	-0.0697818
ENSMUSG00000025875	0.327536	0.331871	0.319797	0.327314	0.00614803
ENSMUSG00000025876	0.56095	0.539086	0.55104	0.505882	0.0215573
ENSMUSG00000025877	0.413987	0.397181	0.527035	0.53071	-0.123289
ENSMUSG00000025880	0.401768	0.384913	0.3621	0.375	0.0247907
ENSMUSG00000025885	0.771045	0.761114	0.756659	0.756263	0.00961826
ENSMUSG00000025887	0.723291	0.746061	0.701923	0.738417	0.0145059
ENSMUSG00000025888	0.634615	0.611814	0.701092	0.685501	-0.0700818
ENSMUSG00000025889	0.730918	0.730179	0.773973	0.785	-0.0489375
ENSMUSG00000025892	0.37782	0.361257	0.393086	0.39897	-0.02649
ENSMUSG00000025893	0.26	0.261468	0.378788	0.373402	-0.115361
ENSMUSG00000025894	0.59276	0.564706	0.665689	0.667678	-0.0879507
ENSMUSG00000025898	0.516484	0.51073	0.818297	0.838158	-0.314621
ENSMUSG00000025899	0.440909	0.425197	0.600195	0.640735	-0.187412
ENSMUSG00000025900	0.891648	0.88764	0.797428	0.822327	0.0797668
ENSMUSG00000025902	0.494428	0.501222	0.533711	0.513317	-0.025689
ENSMUSG00000025903	0.238926	0.214709	0.171322	0.128527	0.0768934
ENSMUSG00000025907	0.498466	0.522955	0.524664	0.517958	-0.0106008
ENSMUSG00000025909	0.602292	0.606032	0.610963	0.598127	-0.000382813
ENSMUSG00000025911	0.665094	0.671028	0.676443	0.70808	-0.0242002
ENSMUSG00000025912	0.50582	0.482932	0.483505	0.520661	-0.00770724
ENSMUSG00000025915	0.758031	0.780621	0.785255	0.784648	-0.0156258
ENSMUSG00000025916	0.477382	0.522749	0.484947	0.437449	0.0388677
ENSMUSG00000025917	0.352605	0.319405	0.315857	0.34443	0.00586169
ENSMUSG00000025920	0.365068	0.389378	0.421548	0.397753	-0.032428
ENSMUSG00000025921	0.607539	0.603581	0.6825	0.657831	-0.064606
ENSMUSG00000025925	0.696335	0.687093	0.705426	0.677201	0.000400194
ENSMUSG00000025927	0.43088	0.397838	0.436795	0.453922	-0.0309993
ENSMUSG00000025929	0.7	0.733696	0.731518	0.686047	0.00806582
ENSMUSG00000025930	0.72053	0.733775	0.744734	0.711031	-0.00073006
ENSMUSG00000025931	0.97006	0.96129	0.978508	0.959554	-0.00335586
ENSMUSG00000025932	0.437462	0.418261	0.438305	0.414924	0.00124759
ENSMUSG00000025933	0.711584	0.679012	0.725191	0.69515	-0.0148723
ENSMUSG00000025934	0.988138	0.990396	0.986825	0.991358	0.000175484
ENSMUSG00000025935	0.349353	0.338681	0.318937	0.339721	0.0146879
ENSMUSG00000025937	0.937028	0.917379	0.956186	0.935135	-0.018457
ENSMUSG00000025938	0.790023	0.783198	0.803077	0.805771	-0.0178132
ENSMUSG00000025939	0.598243	0.60388	0.531656	0.58567	0.0423988
ENSMUSG00000025940	0.978723	0.985401	0.976339	0.985109	0.00133866
ENSMUSG00000025945	0.782738	0.797753	0.717949	0.720482	0.0710301
ENSMUSG00000025946	0.837563	0.847775	0.841438	0.857809	-0.00695393
ENSMUSG00000025949	0.416931	0.401558	0.428635	0.419973	-0.015059
ENSMUSG00000025950	0.788449	0.832239	0.812269	0.80607	0.00117485
ENSMUSG00000025952	0.972851	0.955263	0.794055	0.7975	0.168279
ENSMUSG00000025955	0.710345	0.707063	0.786815	0.762871	-0.0661391
ENSMUSG00000025956	0.728276	0.771084	0.782123	0.747815	-0.015289
ENSMUSG00000025958	0.377729	0.367123	0.284139	0.260566	0.100073
ENSMUSG00000025959	0.237037	0.244936	0.358601	0.380357	-0.128493
ENSMUSG00000025961	0.977778	0.98951	0.960526	0.988166	0.00929814
ENSMUSG00000025962	0.551695	0.550083	0.518349	0.515127	0.0341515
ENSMUSG00000025963	0	0	0	0	0
ENSMUSG00000025964	0.770893	0.748076	0.774134	0.762054	-0.0086093
ENSMUSG00000025968	0.379457	0.396407	0.39841	0.382914	-0.00272963
ENSMUSG00000025969	0.647564	0.668547	0.65156	0.634338	0.0151067
ENSMUSG00000025971	0.639535	0.67033	0.717877	0.678947	-0.04348
ENSMUSG00000025977	0.467742	0.43595	0.53819	0.522267	-0.0783822
ENSMUSG00000025978	0.667028	0.65402	0.650273	0.625479	0.022648
ENSMUSG00000025979	0.316125	0.311389	0.298382	0.349968	-0.0104181
ENSMUSG00000025980	0.0788591	0.0619048	0.166	0.202532	-0.113884
ENSMUSG00000025982	0.724012	0.70398	0.712664	0.690996	0.012166
ENSMUSG00000025983	0.423567	0.480447	0.490216	0.473734	-0.0299685
ENSMUSG00000025986	0.321812	0.414724	0.386111	0.397558	-0.0235666
ENSMUSG00000025991	0.613232	0.590278	0.417989	0.402715	0.191402
ENSMUSG00000025993	0.845646	0.845878	0.833868	0.832836	0.0124104
ENSMUSG00000025995	0.901262	0.914127	0.922247	0.913728	-0.010293
ENSMUSG00000025997	0.665773	0.637773	0.675068	0.68043	-0.0259766
ENSMUSG00000026000	0.440737	0.478848	0.466044	0.515437	-0.0309481
ENSMUSG00000026003	0.710602	0.693333	0.684579	0.706941	0.00620737
ENSMUSG00000026004	0.277394	0.308468	0.29708	0.284351	0.00221546
ENSMUSG00000026005	0.306613	0.30253	0.526316	0.489403	-0.203288
ENSMUSG00000026009	0.803714	0.779736	0.755844	0.8	0.0138025
ENSMUSG00000026011	0.697581	0.710366	0.689964	0.734242	-0.00812978
ENSMUSG00000026012	0.830795	0.828402	0.82504	0.867213	-0.0165278
ENSMUSG00000026014	0.501661	0.503331	0.474247	0.470659	0.0300428
ENSMUSG00000026017	0.739459	0.736716	0.708268	0.721655	0.0231264
ENSMUSG00000026018	0.590563	0.594093	0.590717	0.590532	0.00170357
ENSMUSG00000026019	0.866259	0.855982	0.855978	0.862644	0.00180947
ENSMUSG00000026020	0.413282	0.407987	0.410389	0.401037	0.00492183
ENSMUSG00000026021	0.0141612	0.0152672	0.0165184	0.0189076	-0.0029988
ENSMUSG00000026023	0.919737	0.903529	0.911911	0.92	-0.00432221
ENSMUSG00000026024	0.413534	0.42838	0.406316	0.444	-0.00420088
ENSMUSG00000026027	0.480142	0.477707	0.466899	0.464573	0.0131886
ENSMUSG00000026028	0.764909	0.695088	0.675462	0.689382	0.0475768
ENSMUSG00000026029	0.63964	0.663415	0.64538	0.691566	-0.0169462
ENSMUSG00000026031	0.511521	0.535284	0.729167	0.726838	-0.2046
ENSMUSG00000026032	0.905028	0.87619	0.914062	0.920354	-0.026599
ENSMUSG00000026034	0.289791	0.286541	0.276194	0.278476	0.0108307
ENSMUSG00000026035	0.433264	0.417794	0.514464	0.543043	-0.103224
ENSMUSG00000026036	0.536524	0.485388	0.50519	0.486924	0.014899
ENSMUSG00000026037	0.289227	0.309298	0.290514	0.301342	0.00333483
ENSMUSG00000026039	0.544503	0.547739	0.458904	0.482143	0.0755972
ENSMUSG00000026042	0.583815	0.548996	0.581569	0.549464	0.000889362
ENSMUSG00000026043	0.528926	0.562958	0.560232	0.544096	-0.00622236
ENSMUSG00000026047	0.498403	0.513929	0.508754	0.469293	0.0171422
ENSMUSG00000026048	0.573649	0.556693	0.619269	0.602857	-0.0458921
ENSMUSG00000026049	0.0467785	0.051662	0.0523187	0.0497258	-0.00180199
ENSMUSG00000026051	0.963855	0.959276	0.922727	0.954802	0.022801
ENSMUSG00000026058	0.552901	0.577957	0.639698	0.641419	-0.0751295
ENSMUSG00000026062	0.764599	0.812893	0.770867	0.80597	0.000327021
ENSMUSG00000026063	0.945946	0.951389	0.93956	0.913514	0.0221304
ENSMUSG00000026065	0.570713	0.636245	0.574784	0.578883	0.0266457
ENSMUSG00000026068	0.950363	0.957908	0.934124	0.962441	0.0058531
ENSMUSG00000026069	0.82936	0.8	0.797195	0.816754	0.00770546
ENSMUSG00000026070	0.738746	0.706719	0.732914	0.700787	0.00588179
ENSMUSG00000026072	0.938686	0.95203	0.915942	0.962631	0.00607142
ENSMUSG00000026073	0.681967	0.754003	0.709635	0.701777	0.012279
ENSMUSG00000026074	0.620373	0.621245	0.613709	0.637649	-0.00486987
ENSMUSG00000026077	0.047041	0.0428571	0.0500782	0.049505	-0.00484254
ENSMUSG00000026078	0.939759	0.944046	0.962079	0.965432	-0.0218529
ENSMUSG00000026080	0.79806	0.804753	0.786838	0.794571	0.0107022
ENSMUSG00000026082	0.0234742	0.0253924	0.0322122	0.0145063	0.00107403
ENSMUSG00000026085	0	0	0	0	0
ENSMUSG00000026087	0.0407725	0.0383747	0.0371517	0.0582048	-0.00810461
ENSMUSG00000026088	0	0	0	0	0
ENSMUSG00000026090	0.00340716	0	0.0232945	0.0235081	-0.0216977
ENSMUSG00000026094	0.702797	0.682515	0.71746	0.67069	-0.00141872
ENSMUSG00000026096	0.452847	0.459938	0.504781	0.500365	-0.0461811
ENSMUSG00000026097	0.525672	0.480899	0.551929	0.540541	-0.042949
ENSMUSG00000026098	0.740223	0.736375	0.737643	0.710071	0.0144427
ENSMUSG00000026100	0.673025	0.683742	0.676026	0.686603	-0.00293131
ENSMUSG00000026102	0.740741	0.784641	0.783936	0.776985	-0.0177694
ENSMUSG00000026103	0.31457	0.314543	0.310385	0.326126	-0.00369851
ENSMUSG00000026104	0.228594	0.201657	0.202324	0.207036	0.0104458
ENSMUSG00000026107	0.620591	0.62931	0.604288	0.584549	0.030532
ENSMUSG00000026109	0.712895	0.655397	0.710857	0.63981	0.00881221
ENSMUSG00000026110	0.0492642	0.0494204	0.044226	0.0380952	0.00818167
ENSMUSG00000026111	0	0	0	0	0
ENSMUSG00000026112	0.643875	0.661578	0.671975	0.651596	-0.00905901
ENSMUSG00000026113	0.279645	0.253926	0.282383	0.275848	-0.0123304
ENSMUSG00000026114	0.795164	0.772196	0.835192	0.81491	-0.0413711
ENSMUSG00000026116	0.635003	0.633269	0.654472	0.6443	-0.0152494
ENSMUSG00000026117	0.877301	0.881074	0.887545	0.901515	-0.0153429
ENSMUSG00000026121	0.615385	0.626543	0.596258	0.634286	0.00569191
ENSMUSG00000026123	0.353293	0.332889	0.363409	0.35605	-0.0166378
ENSMUSG00000026124	0.986486	0.984848	0.62844	0.670588	0.336153
ENSMUSG00000026125	0.758242	0.72549	0.766667	0.76386	-0.0233975
ENSMUSG00000026126	0.390724	0.352941	0.37694	0.397549	-0.0154122
ENSMUSG00000026127	0.674939	0.69759	0.684076	0.689918	-0.000732085
ENSMUSG00000026131	0.728325	0.721278	0.792182	0.767975	-0.0552768
ENSMUSG00000026134	0.976242	0.965116	0.976994	0.965974	-0.00080461
ENSMUSG00000026135	0.46558	0.473427	0.476714	0.455596	0.00334825
ENSMUSG00000026141	0.818681	0.792453	0.802817	0.83196	-0.0118216
ENSMUSG00000026142	0.919298	0.878143	0.889803	0.896057	0.0057907
ENSMUSG00000026147	0.679831	0.672751	0.711258	0.685355	-0.0220156
ENSMUSG00000026149	0.846821	0.810881	0.822674	0.823678	0.00567482
ENSMUSG00000026150	0.582546	0.578065	0.58603	0.588329	-0.00687379
ENSMUSG00000026153	0.373984	0.372161	0.367103	0.384935	-0.0029468
ENSMUSG00000026154	0.639821	0.585242	0.577103	0.632275	0.00784241
ENSMUSG00000026155	0.139601	0.15924	0.0195369	0.0212604	0.129022
ENSMUSG00000026156	0.78022	0.75	0.734604	0.736559	0.0295283
ENSMUSG00000026159	0.800873	0.816119	0.767869	0.771373	0.0388752
ENSMUSG00000026162	0.66726	0.620811	0.506143	0.534884	0.123522
ENSMUSG00000026163	0.827556	0.841453	0.863537	0.870476	-0.0325018
ENSMUSG00000026166	0.178982	0.210332	0.237814	0.230384	-0.0394419
ENSMUSG00000026167	0.383333	0.366667	0.309392	0.293963	0.0733222
ENSMUSG00000026170	0.748333	0.702163	0.70377	0.714744	0.0159913
ENSMUSG00000026171	0.426577	0.444386	0.446239	0.369263	0.0277304
ENSMUSG00000026172	0.731324	0.743682	0.750898	0.742087	-0.00898946
ENSMUSG00000026173	0.261739	0.299095	0.266884	0.284622	0.00466371
ENSMUSG00000026174	0.74513	0.726688	0.7338	0.67863	0.029694
ENSMUSG00000026175	0.535761	0.535581	0.521991	0.52125	0.0140503
ENSMUSG00000026177	0.731941	0.701617	0.698895	0.690162	0.0222501
ENSMUSG00000026179	0.547427	0.561381	0.548407	0.524232	0.0180848
ENSMUSG00000026180	0.548387	0.470588	0.404564	0.46888	0.0727657
ENSMUSG00000026181	0.931864	0.937677	0.526087	0.56	0.391727
ENSMUSG00000026182	0	0	0	0	0
ENSMUSG00000026185	0.753986	0.762082	0.741935	0.780269	-0.00306821
ENSMUSG00000026187	0.69697	0.69403	0.683544	0.75	-0.0212724
ENSMUSG00000026188	0.833333	0.80837	0.824607	0.835106	-0.00900517
ENSMUSG00000026189	0.445312	0.443396	0.488402	0.475983	-0.0378379
ENSMUSG00000026192	0.945681	0.960286	0.946833	0.944403	0.00736521
ENSMUSG00000026193	0.735958	0.741642	0.737133	0.741337	-0.000434492
ENSMUSG00000026196	0.725664	0.713514	0.744493	0.725714	-0.0155152
ENSMUSG00000026197	0.778656	0.793876	0.768661	0.784187	0.00984231
ENSMUSG00000026198	0.0953191	0.0825163	0.106578	0.105222	-0.0169822
ENSMUSG00000026199	0.714372	0.730209	0.764706	0.773779	-0.0469519
ENSMUSG00000026200	0.356913	0.379795	0.386274	0.358116	-0.00384077
ENSMUSG00000026201	0.398685	0.380669	0.359739	0.397742	0.0109365
ENSMUSG00000026202	0.447124	0.449105	0.451966	0.451573	-0.00365489
ENSMUSG00000026203	0.530705	0.526815	0.515638	0.515302	0.0132901
ENSMUSG00000026204	0.725567	0.734675	0.721675	0.723941	0.00731291
ENSMUSG00000026205	0.460102	0.436644	0.218905	0.202703	0.237569
ENSMUSG00000026207	0.559459	0.567594	0.565716	0.573167	-0.0059154
ENSMUSG00000026208	0.684492	0.677143	0.673004	0.687954	0.000338739
ENSMUSG00000026209	0.70419	0.694868	0.68438	0.68361	0.0155343
ENSMUSG00000026211	0.57545	0.573413	0.619516	0.614291	-0.042472
ENSMUSG00000026213	0.646042	0.680808	0.665033	0.683558	-0.0108701
ENSMUSG00000026219	0.333773	0.33251	0.347333	0.357702	-0.0193759
ENSMUSG00000026220	0.818697	0.845588	0.813008	0.801527	0.0248751
ENSMUSG00000026222	0.422183	0.437361	0.53022	0.552267	-0.111472
ENSMUSG00000026223	0.816614	0.772277	0.774379	0.777038	0.0187374
ENSMUSG00000026224	0.861514	0.817764	0.812937	0.819777	0.023282
ENSMUSG00000026226	0.91905	0.898581	0.855142	0.871245	0.0456219
ENSMUSG00000026227	0.746073	0.765244	0.767726	0.753623	-0.00501607
ENSMUSG00000026228	0.859694	0.886842	0.868664	0.849754	0.0140593
ENSMUSG00000026229	0.684865	0.641466	0.670767	0.666477	-0.00545665
ENSMUSG00000026234	0.469287	0.447917	0.463559	0.429264	0.0121906
ENSMUSG00000026235	0.512874	0.573197	0.547156	0.548611	-0.00484796
ENSMUSG00000026237	0.468401	0.458128	0.640884	0.658169	-0.186262
ENSMUSG00000026238	0.324059	0.280665	0.592912	0.596639	-0.292413
ENSMUSG00000026239	0.248283	0.25074	0.260099	0.25641	-0.00874289
ENSMUSG00000026240	0.620596	0.634966	0.608844	0.584922	0.0308985
ENSMUSG00000026241	0.806763	0.816901	0.786982	0.671429	0.0826269
ENSMUSG00000026245	0.65747	0.653623	0.66644	0.704045	-0.0296961
ENSMUSG00000026246	0.806216	0.816199	0.809748	0.805842	0.00341237
ENSMUSG00000026247	0.435897	0.479915	0.396975	0.48306	0.0178887
ENSMUSG00000026248	0.853018	0.885776	0.870813	0.880407	-0.00621314
ENSMUSG00000026249	0.80721	0.800851	0.813196	0.824687	-0.014911
ENSMUSG00000026251	0.743516	0.747368	0.755208	0.71517	0.0102528
ENSMUSG00000026253	0.941233	0.941777	0.942149	0.958135	-0.0086367
ENSMUSG00000026254	0.4747	0.477189	0.468887	0.46134	0.0108307
ENSMUSG00000026255	0.752182	0.726449	0.708333	0.715719	0.0272892
ENSMUSG00000026258	0.449036	0.521739	0.527981	0.457627	-0.00741636
ENSMUSG00000026259	0.792363	0.779295	0.807243	0.797023	-0.0163043
ENSMUSG00000026260	0.873644	0.897904	0.892239	0.87715	0.0010797
ENSMUSG00000026269	0.606267	0.608898	0.57524	0.574698	0.0326138
ENSMUSG00000026270	0.589945	0.561317	0.555395	0.589052	0.00340808
ENSMUSG00000026271	0.815188	0.828724	0.812036	0.820601	0.00563739
ENSMUSG00000026272	0.839779	0.807018	0.821732	0.815199	0.00493309
ENSMUSG00000026273	0.758176	0.764273	0.736253	0.736364	0.0249164
ENSMUSG00000026274	0.352125	0.326139	0.327539	0.329716	0.0105045
ENSMUSG00000026275	0.489097	0.503279	0.50365	0.542808	-0.0270413
ENSMUSG00000026276	0.327096	0.35683	0.100392	0.112916	0.235309
ENSMUSG00000026277	0.160728	0.152666	0.134188	0.166038	0.00658382
ENSMUSG00000026278	0.407676	0.40678	0.437431	0.421154	-0.0220643
ENSMUSG00000026279	0.619669	0.619531	0.618601	0.609736	0.00543194
ENSMUSG00000026280	0.797493	0.80574	0.798194	0.771671	0.0166835
ENSMUSG00000026281	0.573281	0.546512	0.573935	0.583226	-0.0186838
ENSMUSG00000026283	0.655897	0.643709	0.665474	0.662055	-0.0139621
ENSMUSG00000026285	0.673913	0.682243	0.690821	0.653595	0.00587
ENSMUSG00000026288	0.491488	0.517917	0.569659	0.562395	-0.0613244
ENSMUSG00000026289	0.421097	0.441788	0.427107	0.408315	0.0137317
ENSMUSG00000026295	0.0139276	0.00763359	0.126418	0.12693	-0.115893
ENSMUSG00000026301	0.710952	0.699916	0.713262	0.719497	-0.0109454
ENSMUSG00000026303	0.882526	0.87766	0.876623	0.866319	0.00862123
ENSMUSG00000026304	0.996313	0.997121	0.996767	0.99472	0.000973438
ENSMUSG00000026305	0.889106	0.862554	0.90504	0.896907	-0.0251434
ENSMUSG00000026307	0.289824	0.310902	0.301321	0.299225	9.03474e-05
ENSMUSG00000026308	0.736041	0.772059	0.68705	0.644068	0.0884906
ENSMUSG00000026309	0.682159	0.693904	0.702199	0.702613	-0.0143746
ENSMUSG00000026311	0.393443	0.387213	0.384	0.392834	0.0019107
ENSMUSG00000026312	0.568533	0.585468	0.561562	0.587441	0.00249915
ENSMUSG00000026313	0.495242	0.490169	0.600342	0.619642	-0.117287
ENSMUSG00000026315	0.812827	0.81178	0.847125	0.840288	-0.0314028
ENSMUSG00000026317	0.960669	0.969136	0.954641	0.96814	0.00351166
ENSMUSG00000026319	0.448157	0.42654	0.430284	0.446292	-0.00093968
ENSMUSG00000026321	0.923744	0.893491	0.892575	0.881188	0.0217357
ENSMUSG00000026322	0.832432	0.863354	0.690107	0.726723	0.139478
ENSMUSG00000026327	0.650746	0.653846	0.66443	0.674157	-0.0169972
ENSMUSG00000026331	0.65861	0.649077	0.668675	0.6125	0.013256
ENSMUSG00000026333	0.677488	0.667933	0.716023	0.735616	-0.0531093
ENSMUSG00000026335	0.632279	0.642087	0.629134	0.607352	0.0189397
ENSMUSG00000026336	0.615584	0.70437	0.832051	0.810939	-0.161518
ENSMUSG00000026339	0.841696	0.844815	0.872425	0.877619	-0.0317665
ENSMUSG00000026341	0.202045	0.233216	0.296888	0.290962	-0.0762945
ENSMUSG00000026342	0.173239	0.180088	0.17069	0.194489	-0.00592592
ENSMUSG00000026343	0.0645161	0.0638889	0.103614	0.0810277	-0.0281186
ENSMUSG00000026344	0.220096	0.226708	0.213039	0.22366	0.0050522
ENSMUSG00000026347	0.619256	0.596045	0.617428	0.595541	0.00116577
ENSMUSG00000026348	0.373711	0.413276	0.481707	0.402834	-0.0487769
ENSMUSG00000026349	0.29557	0.320257	0.317952	0.340325	-0.0212249
ENSMUSG00000026353	0.358127	0.386393	0.384049	0.400966	-0.0202479
ENSMUSG00000026354	0.398496	0.444444	0.408451	0.426108	0.0041908
ENSMUSG00000026355	0	0	0	0	0
ENSMUSG00000026356	0.20903	0.173986	0.190551	0.204467	-0.00600097
ENSMUSG00000026357	0.596059	0.589744	0.584615	0.625731	-0.0122718
ENSMUSG00000026358	0.645371	0.640545	0.619603	0.649132	0.00859036
ENSMUSG00000026360	0.701613	0.721805	0.690562	0.694038	0.0194088
ENSMUSG00000026361	0.664948	0.6639	0.549475	0.565595	0.106889
ENSMUSG00000026368	0.821244	0.865934	0.80618	0.771226	0.0548857
ENSMUSG00000026374	0.556025	0.586926	0.545208	0.541468	0.0281378
ENSMUSG00000026377	0.440382	0.477686	0.504202	0.480663	-0.0333986
ENSMUSG00000026380	0.880597	0.883598	0.901747	0.93018	-0.033866
ENSMUSG00000026383	0.321526	0.344791	0.310587	0.324085	0.0158225
ENSMUSG00000026384	0.328154	0.305047	0.320988	0.325964	-0.00687529
ENSMUSG00000026385	0.992237	0.995825	0.993455	0.990043	0.00228227
ENSMUSG00000026387	0.525469	0.455331	0.491176	0.441748	0.0239383
ENSMUSG00000026388	0.65736	0.646341	0.532982	0.508876	0.130922
ENSMUSG00000026389	0.870755	0.882876	0.884089	0.87525	-0.00285385
ENSMUSG00000026390	0.342857	0.294766	0.353659	0.378517	-0.0472761
ENSMUSG00000026393	0.435897	0.543424	0.542692	0.553412	-0.0583912
ENSMUSG00000026394	0.964539	0.966184	0.979487	0.976744	-0.0127544
ENSMUSG00000026395	0.846005	0.840206	0.845252	0.859907	-0.00947433
ENSMUSG00000026398	0.45148	0.437407	0.536741	0.522453	-0.0851536
ENSMUSG00000026404	0.652322	0.671035	0.699634	0.686747	-0.0315118
ENSMUSG00000026405	0.649642	0.67714	0.651961	0.666267	0.00427748
ENSMUSG00000026407	0.467042	0.4352	0.441123	0.421144	0.0199874
ENSMUSG00000026409	0.245966	0.224248	0.32514	0.286404	-0.0706648
ENSMUSG00000026411	0.683778	0.692818	0.67551	0.740506	-0.0197103
ENSMUSG00000026413	0.680328	0.702581	0.717364	0.746617	-0.040536
ENSMUSG00000026414	0.62395	0.612117	0.620724	0.613097	0.00112311
ENSMUSG00000026415	0.854396	0.830729	0.99169	0.995025	-0.150795
ENSMUSG00000026416	0.386973	0.430108	0.391626	0.436202	-0.00537334
ENSMUSG00000026417	0.931741	0.933333	0.930464	0.942492	-0.00394082
ENSMUSG00000026418	0.725187	0.74088	0.744116	0.751378	-0.0147139
ENSMUSG00000026420	0.0397112	0.0431965	0.0325779	0.0347044	0.00781273
ENSMUSG00000026421	0.553672	0.524355	0.532578	0.539906	0.00277181
ENSMUSG00000026424	0.344037	0.321951	0.32287	0.313725	0.0146962
ENSMUSG00000026425	0.455508	0.482156	0.46	0.44878	0.0144418
ENSMUSG00000026426	0.810811	0.773982	0.789604	0.798956	-0.00188358
ENSMUSG00000026427	0.5289	0.547908	0.502372	0.516364	0.029036
ENSMUSG00000026429	0.953941	0.956951	0.970195	0.969819	-0.0145614
ENSMUSG00000026430	0.650181	0.672434	0.632209	0.596321	0.0470422
ENSMUSG00000026432	0.939655	0.940191	0.9375	0.931694	0.00532629
ENSMUSG00000026433	0.914321	0.939474	0.933905	0.91866	0.000614777
ENSMUSG00000026434	0.57329	0.560633	0.59331	0.623327	-0.0413571
ENSMUSG00000026435	0.324427	0.337079	0.329146	0.342466	-0.00505267
ENSMUSG00000026436	0.276334	0.25183	0.298475	0.307572	-0.0389416
ENSMUSG00000026437	0.861086	0.841379	0.865672	0.85314	-0.00817344
ENSMUSG00000026439	0.835411	0.840211	0.819342	0.826581	0.0148495
ENSMUSG00000026442	0.658391	0.67585	0.639605	0.674454	0.010091
ENSMUSG00000026443	0.821809	0.811594	0.829457	0.86612	-0.0310874
ENSMUSG00000026447	0.294118	0.321622	0.439096	0.423992	-0.123674
ENSMUSG00000026450	0.756303	0.767442	0.747191	0.758842	0.00885546
ENSMUSG00000026452	0.766607	0.786047	0.763636	0.778999	0.0050091
ENSMUSG00000026455	0.674797	0.688451	0.677152	0.668367	0.00886415
ENSMUSG00000026456	0.649581	0.655642	0.648975	0.658434	-0.00109325
ENSMUSG00000026457	0.538051	0.513423	0.518349	0.530864	0.00113037
ENSMUSG00000026458	0.757017	0.745497	0.749333	0.74823	0.00247551
ENSMUSG00000026459	0.815476	0.836735	0.708861	0.759336	0.092007
ENSMUSG00000026463	0.419689	0.421603	0.539739	0.52682	-0.112634
ENSMUSG00000026466	0.433671	0.426078	0.448958	0.426729	-0.00796894
ENSMUSG00000026468	0.554104	0.573684	0.546419	0.564433	0.0084683
ENSMUSG00000026469	0.705174	0.69839	0.703067	0.673103	0.0136971
ENSMUSG00000026470	0.593158	0.584669	0.648795	0.705324	-0.0881459
ENSMUSG00000026471	0.760261	0.755374	0.767894	0.751659	-0.00195882
ENSMUSG00000026473	0.581582	0.581055	0.71068	0.693596	-0.12082
ENSMUSG00000026475	0.609756	0.702564	0.651934	0.633028	0.0136795
ENSMUSG00000026478	0.792261	0.780988	0.796172	0.809384	-0.0161539
ENSMUSG00000026479	0.860262	0.887135	0.885647	0.877023	-0.00763618
ENSMUSG00000026480	0.392857	0.443249	0.692616	0.677626	-0.267069
ENSMUSG00000026482	0.52188	0.536765	0.562258	0.521104	-0.0123587
ENSMUSG00000026483	0.698492	0.684524	0.687562	0.688976	0.00323885
ENSMUSG00000026484	0.390605	0.458808	0.454795	0.443223	-0.0243027
ENSMUSG00000026489	0.590606	0.606235	0.61704	0.618403	-0.0193011
ENSMUSG00000026490	0.478639	0.493456	0.526316	0.522715	-0.0384677
ENSMUSG00000026491	0.341299	0.33081	0.331751	0.329502	0.0054278
ENSMUSG00000026492	0.0124224	0.00849057	0.463035	0.465072	-0.453597
ENSMUSG00000026494	0.561086	0.556719	0.583732	0.521515	0.00627915
ENSMUSG00000026495	0.504554	0.514238	0.55312	0.554054	-0.0441911
ENSMUSG00000026496	0.821122	0.822132	0.871154	0.855776	-0.0418379
ENSMUSG00000026497	0.765625	0.733813	0.751092	0.810427	-0.0310401
ENSMUSG00000026499	0.471816	0.523457	0.546961	0.539084	-0.0453859
ENSMUSG00000026500	0	0	0	0	0
ENSMUSG00000026502	0.667812	0.68516	0.68615	0.703481	-0.0183298
ENSMUSG00000026504	0.539216	0.554554	0.586235	0.595829	-0.0441477
ENSMUSG00000026509	0.427928	0.472175	0.503469	0.516878	-0.0601216
ENSMUSG00000026510	0.516667	0.542155	0.431148	0.429766	0.0989539
ENSMUSG00000026511	0.80203	0.824268	0.851955	0.86	-0.0428285
ENSMUSG00000026514	0.974958	0.977087	0.983173	0.983851	-0.0074895
ENSMUSG00000026516	0.689331	0.702331	0.713684	0.708718	-0.0153706
ENSMUSG00000026519	0.719028	0.683024	0.685242	0.691661	0.0125743
ENSMUSG00000026520	0.852732	0.865089	0.820768	0.8633	0.0168759
ENSMUSG00000026523	0.732615	0.7411	0.745708	0.76873	-0.0203612
ENSMUSG00000026525	0.5	0.504274	0.50885	0.488506	0.0034591
ENSMUSG00000026526	0.969201	0.972107	0.977688	0.974843	-0.0056109
ENSMUSG00000026527	0.571429	0.571163	0.56303	0.565217	0.00717212
ENSMUSG00000026531	0.414097	0.40107	0.458515	0.490826	-0.0670873
ENSMUSG00000026532	0.671233	0.668269	0.530093	0.616959	0.0962252
ENSMUSG00000026535	0.150215	0.161765	0.135484	0.140097	0.0181994
ENSMUSG00000026542	0.913706	0.920502	0.923077	0.933333	-0.0111013
ENSMUSG00000026544	0.952381	0.971698	0.963542	0.954023	0.00325721
ENSMUSG00000026546	0.0325815	0.0313333	0.0282036	0.038485	-0.0013869
ENSMUSG00000026547	0.631953	0.617021	0.603871	0.65625	-0.00557351
ENSMUSG00000026548	0.286344	0.259259	0.241935	0.20603	0.0488186
ENSMUSG00000026553	0.610298	0.650718	0.602949	0.654592	0.00173752
ENSMUSG00000026554	0.661765	0.67323	0.685085	0.672702	-0.0113961
ENSMUSG00000026556	0.730769	0.707681	0.695507	0.729268	0.00683714
ENSMUSG00000026558	0.743169	0.750481	0.752711	0.766413	-0.0127371
ENSMUSG00000026560	0.749361	0.785714	0.766234	0.76776	0.000540785
ENSMUSG00000026563	0.229798	0.245684	0.275497	0.245817	-0.022916
ENSMUSG00000026564	0.722973	0.707143	0.737265	0.735661	-0.0214052
ENSMUSG00000026565	0.47181	0.459939	0.437213	0.452307	0.0211145
ENSMUSG00000026566	0.70452	0.67263	0.72692	0.720958	-0.035364
ENSMUSG00000026567	0.708762	0.735926	0.73584	0.759839	-0.0254952
ENSMUSG00000026568	0.832657	0.830717	0.821464	0.837866	0.00202209
ENSMUSG00000026571	0.527865	0.522574	0.563694	0.511803	-0.0125285
ENSMUSG00000026572	0.771887	0.779037	0.80764	0.776498	-0.0166071
ENSMUSG00000026573	0.267943	0.315315	0.185328	0.3	0.0489649
ENSMUSG00000026574	0.791667	0.73991	0.754032	0.803279	-0.012867
ENSMUSG00000026575	0.668767	0.637125	0.644723	0.655408	0.00287993
ENSMUSG00000026576	0.629167	0.671963	0.593635	0.522023	0.0927356
ENSMUSG00000026577	0.406312	0.43617	0.434055	0.426295	-0.00893404
ENSMUSG00000026578	0.767773	0.845304	0.79085	0.781991	0.0201181
ENSMUSG00000026579	0.721893	0.728916	0.707424	0.707317	0.0180342
ENSMUSG00000026580	0.595657	0.57517	0.550607	0.566857	0.026681
ENSMUSG00000026581	0.693391	0.66509	0.673784	0.681456	0.00162034
ENSMUSG00000026582	0.920398	0.850746	0.857143	0.829146	0.0424278
ENSMUSG00000026584	0.532308	0.509622	0.53206	0.537827	-0.0139784
ENSMUSG00000026585	0.389474	0.378173	0.40081	0.397626	-0.0153948
ENSMUSG00000026586	0.912892	0.898662	0.929703	0.910168	-0.0141586
ENSMUSG00000026587	0.770367	0.752552	0.806978	0.768411	-0.0262348
ENSMUSG00000026589	0.543595	0.574512	0.567298	0.554721	-0.00195603
ENSMUSG00000026592	0.885191	0.88332	0.890749	0.896493	-0.00936532
ENSMUSG00000026594	0.580354	0.607914	0.583013	0.570074	0.0175903
ENSMUSG00000026596	0.432343	0.455504	0.4175	0.432249	0.0190487
ENSMUSG00000026600	0.882965	0.873856	0.89899	0.903835	-0.0230018
ENSMUSG00000026601	0.828508	0.814286	0.819656	0.830816	-0.00383934
ENSMUSG00000026602	0.741259	0.75463	0.77439	0.739691	-0.0090963
ENSMUSG00000026603	0.20156	0.218863	0.233333	0.207675	-0.0102922
ENSMUSG00000026604	0.67	0.687336	0.661877	0.667457	0.0140016
ENSMUSG00000026605	0.756796	0.732752	0.732201	0.76807	-0.00536114
ENSMUSG00000026608	0.840465	0.84208	0.850394	0.83501	-0.00142948
ENSMUSG00000026609	0.641758	0.642412	0.63029	0.610536	0.0216721
ENSMUSG00000026610	0.414481	0.436526	0.462046	0.498958	-0.0549992
ENSMUSG00000026611	0.717377	0.724984	0.743004	0.72085	-0.0107462
ENSMUSG00000026614	0.677419	0.673171	0.637037	0.668571	0.0224908
ENSMUSG00000026615	0.885019	0.871927	0.898844	0.872222	-0.00705999
ENSMUSG00000026616	0.290472	0.310464	0.282782	0.288251	0.0149513
ENSMUSG00000026617	0.873892	0.857143	0.873757	0.864198	-0.00346025
ENSMUSG00000026618	0.570053	0.551619	0.555085	0.533624	0.0164819
ENSMUSG00000026620	0.710345	0.71732	0.791349	0.747475	-0.0555791
ENSMUSG00000026621	0.80531	0.770083	0.887205	0.825368	-0.0685901
ENSMUSG00000026622	0.364369	0.345873	0.362423	0.363073	-0.00762737
ENSMUSG00000026623	0.611504	0.643184	0.630709	0.600218	0.0118801
ENSMUSG00000026626	0.6347	0.606941	0.589839	0.609023	0.0213897
ENSMUSG00000026627	0.892351	0.910828	0.777228	0.825843	0.100054
ENSMUSG00000026628	0.842202	0.826797	0.874799	0.89198	-0.0488902
ENSMUSG00000026630	0.933269	0.938735	0.94707	0.950515	-0.0127907
ENSMUSG00000026632	0.861557	0.847614	0.888491	0.885326	-0.0323236
ENSMUSG00000026634	0.717209	0.72474	0.732693	0.75	-0.0203721
ENSMUSG00000026637	0.0650477	0.0639386	0	0	0.0644932
ENSMUSG00000026638	0.520531	0.563433	0.555035	0.495146	0.0168917
ENSMUSG00000026639	0.719043	0.725065	0.722132	0.727224	-0.00262446
ENSMUSG00000026640	0.318372	0.305529	0.324607	0.306562	-0.00363465
ENSMUSG00000026641	0.900293	0.908242	0.918646	0.908728	-0.00941947
ENSMUSG00000026643	0.585586	0.545902	0.55679	0.543923	0.0153871
ENSMUSG00000026644	0.957672	0.953086	0.982368	0.97	-0.0208047
ENSMUSG00000026645	0.41311	0.459605	0.439418	0.417832	0.0077321
ENSMUSG00000026646	0.459687	0.469027	0.524725	0.467662	-0.0318366
ENSMUSG00000026648	0.589295	0.608549	0.59891	0.568206	0.015364
ENSMUSG00000026649	0.738449	0.714712	0.769231	0.792346	-0.0542073
ENSMUSG00000026650	0.39206	0.380408	0.425775	0.422601	-0.0379539
ENSMUSG00000026655	0.307692	0.323455	0.341505	0.342451	-0.0264044
ENSMUSG00000026656	0.807339	0.805316	0.787389	0.810249	0.0075087
ENSMUSG00000026657	0.735551	0.74955	0.755403	0.762027	-0.0161643
ENSMUSG00000026659	0.252897	0.272938	0.264706	0.28347	-0.0111709
ENSMUSG00000026662	0.32596	0.31432	0.283582	0.309379	0.02366
ENSMUSG00000026667	0.651652	0.68239	0.685185	0.68873	-0.0199367
ENSMUSG00000026668	0.972136	0.96976	0.971983	0.969602	0.000155977
ENSMUSG00000026669	0.92468	0.936886	0.919959	0.925773	0.00791662
ENSMUSG00000026670	0.86889	0.863857	0.871365	0.883642	-0.0111298
ENSMUSG00000026672	0.695772	0.673237	0.66435	0.707224	-0.00128266
ENSMUSG00000026674	0.574653	0.590762	0.5628	0.593723	0.00444571
ENSMUSG00000026675	0.558608	0.56746	0.771429	0.701398	-0.173379
ENSMUSG00000026676	0.0706522	0.0962963	0.752688	0.756757	-0.671248
ENSMUSG00000026678	0.857971	0.889855	0.885584	0.890625	-0.0141912
ENSMUSG00000026679	0.468395	0.498333	0.477234	0.494643	-0.00257423
ENSMUSG00000026683	0.745061	0.762367	0.726714	0.759839	0.0104374
ENSMUSG00000026687	0.601969	0.568156	0.566106	0.583333	0.0103429
ENSMUSG00000026688	0.786802	0.751073	0.715481	0.721893	0.0502502
ENSMUSG00000026691	0.417098	0.380403	0.368298	0.455307	-0.0130519
ENSMUSG00000026692	0.674028	0.728406	0.708686	0.718213	-0.0122322
ENSMUSG00000026694	0.679631	0.670846	0.643199	0.637973	0.0346526
ENSMUSG00000026696	0.711694	0.731579	0.704075	0.689717	0.0247399
ENSMUSG00000026697	0.53317	0.571096	0.523179	0.575269	0.00290874
ENSMUSG00000026698	0.598913	0.612933	0.665672	0.593439	-0.0236323
ENSMUSG00000026700	0.270916	0.336449	0.355469	0.35514	-0.051622
ENSMUSG00000026701	0.255656	0.244922	0.247025	0.261766	-0.00410665
ENSMUSG00000026705	0.314681	0.332855	0.37293	0.388383	-0.0568889
ENSMUSG00000026708	0.113141	0.129883	0.141361	0.116741	-0.0075393
ENSMUSG00000026709	0.0249816	0.0248156	0.0160796	0.0212604	0.00622856
ENSMUSG00000026712	0.851485	0.807471	0.856582	0.856098	-0.0268613
ENSMUSG00000026715	0.661484	0.649341	0.619135	0.599875	0.0459079
ENSMUSG00000026718	0.536316	0.531176	0.527808	0.549892	-0.00510367
ENSMUSG00000026721	0.0753992	0.0896491	0.0975685	0.104683	-0.0186017
ENSMUSG00000026723	0.744027	0.694397	0.797005	0.764805	-0.0616929
ENSMUSG00000026725	0.464957	0.495812	0.420561	0.414458	0.0628755
ENSMUSG00000026726	0.694611	0.707493	0.725092	0.756831	-0.0399096
ENSMUSG00000026727	0.723556	0.756276	0.727805	0.746718	0.00265501
ENSMUSG00000026728	0.876351	0.865281	0.928187	0.919651	-0.0531025
ENSMUSG00000026729	0.0584615	0.0736086	0.0496795	0.0756646	0.00336302
ENSMUSG00000026730	0.84739	0.839339	0.832101	0.838008	0.00830995
ENSMUSG00000026734	0.395349	0.39821	0.428571	0.46134	-0.0481763
ENSMUSG00000026735	0.15311	0.13369	0.185629	0.117371	-0.00809987
ENSMUSG00000026736	0.647577	0.618785	0.652742	0.612529	0.000545553
ENSMUSG00000026737	0.800254	0.833089	0.837128	0.848197	-0.0259907
ENSMUSG00000026739	0.399366	0.395781	0.415362	0.431564	-0.0258896
ENSMUSG00000026740	0.659361	0.634964	0.628043	0.633333	0.0164742
ENSMUSG00000026743	0.25023	0.239689	0.274049	0.295272	-0.0397005
ENSMUSG00000026748	0.764259	0.774487	0.788265	0.781772	-0.0156454
ENSMUSG00000026749	0.653968	0.664959	0.654696	0.625352	0.0194395
ENSMUSG00000026751	0.55286	0.565345	0.559157	0.577815	-0.00938354
ENSMUSG00000026753	0.0556414	0.0453834	0.173756	0.185263	-0.128997
ENSMUSG00000026754	0.225778	0.224526	0.234771	0.228218	-0.00634251
ENSMUSG00000026755	0.107246	0.121335	0.136893	0.121156	-0.0147339
ENSMUSG00000026761	0.642276	0.652807	0.648324	0.66161	-0.0074254
ENSMUSG00000026764	0.844021	0.841242	0.836585	0.841167	0.00375547
ENSMUSG00000026765	0.969697	0.983824	0.973479	0.979502	0.000269682
ENSMUSG00000026766	0.482403	0.482695	0.455728	0.490463	0.00945341
ENSMUSG00000026767	0.437453	0.427542	0.466535	0.448701	-0.025121
ENSMUSG00000026768	0.716677	0.711263	0.707204	0.730938	-0.00510135
ENSMUSG00000026770	0.917852	0.931323	0.932677	0.918831	-0.00116645
ENSMUSG00000026771	0.302521	0.323582	0.274914	0.301738	0.0247254
ENSMUSG00000026773	0.598648	0.606141	0.597733	0.593809	0.00662359
ENSMUSG00000026774	0.884521	0.883905	0.886792	0.895674	-0.00702043
ENSMUSG00000026775	0.604578	0.575486	0.571664	0.563811	0.0222942
ENSMUSG00000026778	0.781668	0.782957	0.755176	0.738462	0.0354938
ENSMUSG00000026779	0.644231	0.740586	0.69265	0.715365	-0.0115995
ENSMUSG00000026781	0.654935	0.627418	0.721345	0.725833	-0.0824126
ENSMUSG00000026782	0.434006	0.419438	0.369224	0.341421	0.0713995
ENSMUSG00000026784	0.342819	0.331259	0.346292	0.324685	0.00155036
ENSMUSG00000026785	0.579937	0.573782	0.600621	0.592547	-0.0197243
ENSMUSG00000026786	0.783582	0.79646	0.752475	0.819059	0.00425396
ENSMUSG00000026787	0.489607	0.536993	0.530612	0.545238	-0.0246251
ENSMUSG00000026788	0.0692799	0.0625674	0.0556088	0.0690399	0.00359927
ENSMUSG00000026790	0.108305	0.114433	0.116687	0.117847	-0.00589777
ENSMUSG00000026791	0	0	0	0	0
ENSMUSG00000026792	0.152802	0.144119	0.143594	0.151143	0.00109184
ENSMUSG00000026796	0.211553	0.194508	0.196034	0.211009	-0.00049092
ENSMUSG00000026797	0.561224	0.546735	0.644958	0.624736	-0.0808671
ENSMUSG00000026798	0.35368	0.346154	0.324232	0.288591	0.0435058
ENSMUSG00000026799	0.367417	0.385438	0.3745	0.353071	0.0126417
ENSMUSG00000026803	0.832396	0.84581	0.855615	0.828851	-0.00312991
ENSMUSG00000026805	0.56978	0.549902	0.570354	0.594235	-0.0224538
ENSMUSG00000026806	0.625995	0.661435	0.638725	0.646772	0.000966266
ENSMUSG00000026807	0.343137	0.305206	0.33887	0.325301	-0.00791396
ENSMUSG00000026809	0.931347	0.93426	0.921117	0.933151	0.00566982
ENSMUSG00000026810	0	0	0	0	0
ENSMUSG00000026811	0.0860927	0.0809167	0.115111	0.121378	-0.0347397
ENSMUSG00000026812	0.476069	0.454704	0.471622	0.469957	-0.0054027
ENSMUSG00000026814	0.296144	0.273376	0.283003	0.295165	-0.00432436
ENSMUSG00000026815	0.863524	0.876214	0.847087	0.819225	0.0367123
ENSMUSG00000026816	0.690923	0.695165	0.686275	0.698969	0.000422208
ENSMUSG00000026817	0.0826235	0.06	0.0661765	0.0664273	0.00500987
ENSMUSG00000026818	0.123007	0.16962	0.154255	0.121372	0.00849987
ENSMUSG00000026819	0.0165056	0.0169291	0	0	0.0167174
ENSMUSG00000026820	0	0	0	0	0
ENSMUSG00000026821	0.782797	0.775794	0.791667	0.768805	-0.000940541
ENSMUSG00000026822	0.50996	0.533847	0.525478	0.515885	0.00122245
ENSMUSG00000026824	0.44	0.447535	0.70347	0.715847	-0.265891
ENSMUSG00000026825	0.039672	0.0378601	0.0279699	0.0356347	0.00696373
ENSMUSG00000026826	0.141134	0.14554	0.249351	0.247723	-0.1052
ENSMUSG00000026827	0.697436	0.691532	0.665744	0.691958	0.0156333
ENSMUSG00000026828	0.74031	0.690104	0.69764	0.704626	0.0140739
ENSMUSG00000026829	0.344891	0.361386	0.334789	0.369025	0.00123143
ENSMUSG00000026830	0.751412	0.732218	0.692708	0.77027	0.0103257
ENSMUSG00000026831	0.381762	0.407108	0.459044	0.445993	-0.0580836
ENSMUSG00000026832	0.571515	0.568197	0.6292	0.640351	-0.0649195
ENSMUSG00000026833	0.678631	0.679057	0.663842	0.677555	0.00814552
ENSMUSG00000026834	0.32497	0.32	0.354906	0.400718	-0.0553268
ENSMUSG00000026835	0.968978	0.976667	0.971787	0.971667	0.00109563
ENSMUSG00000026836	0.653708	0.671735	0.634436	0.590564	0.050221
ENSMUSG00000026837	0.378182	0.358696	0.274571	0.256866	0.10272
ENSMUSG00000026839	0.933515	0.930212	0.965059	0.963776	-0.0325535
ENSMUSG00000026840	0	0	0	0	0
ENSMUSG00000026841	0.13198	0.152231	0.0295567	0.0437158	0.105469
ENSMUSG00000026842	0.0131723	0.0119344	0.00390054	0.00237417	0.009416
ENSMUSG00000026843	0.0860692	0.0926431	0.0418134	0.0495096	0.0436947
ENSMUSG00000026848	0.664106	0.668116	0.652988	0.667306	0.00596393
ENSMUSG00000026849	0.838063	0.789637	0.822581	0.833671	-0.0142761
ENSMUSG00000026853	0.505351	0.531646	0.509641	0.523304	0.00202561
ENSMUSG00000026854	0.555641	0.524597	0.549501	0.551323	-0.0102934
ENSMUSG00000026856	0.375242	0.353607	0.376507	0.375	-0.0113291
ENSMUSG00000026857	0.341243	0.351254	0.37247	0.362899	-0.0214354
ENSMUSG00000026858	0.689882	0.691144	0.698053	0.705376	-0.0112021
ENSMUSG00000026860	0.243165	0.210793	0.243173	0.219198	-0.0042065
ENSMUSG00000026864	0.28805	0.298371	0.379182	0.346774	-0.0697673
ENSMUSG00000026866	0.394886	0.355631	0.521286	0.539952	-0.15536
ENSMUSG00000026867	0.480636	0.491952	0.477124	0.463561	0.0159513
ENSMUSG00000026869	0.726514	0.680422	0.706324	0.703019	-0.00120318
ENSMUSG00000026870	0.876289	0.896186	0.833143	0.816524	0.0614043
ENSMUSG00000026872	0.158553	0.160187	0.177724	0.191013	-0.0249982
ENSMUSG00000026873	0.458685	0.494855	0.492147	0.480594	-0.00960027
ENSMUSG00000026874	0.863369	0.832827	0.831373	0.822529	0.0211468
ENSMUSG00000026875	0.858849	0.816879	0.843007	0.84009	-0.00368461
ENSMUSG00000026878	0.452061	0.458527	0.527633	0.545074	-0.0810591
ENSMUSG00000026879	0.0422627	0.0555556	0.0530466	0.0521173	-0.00367281
ENSMUSG00000026880	0.0890411	0.0868421	0.101093	0.0666667	0.00406182
ENSMUSG00000026882	0	0	0	0	0
ENSMUSG00000026883	0.475282	0.463453	0.442569	0.453565	0.0213006
ENSMUSG00000026885	0.744116	0.739391	0.734524	0.735601	0.00669143
ENSMUSG00000026887	0.236242	0.239053	0.233611	0.22069	0.0104969
ENSMUSG00000026888	0.841196	0.85567	0.861959	0.876789	-0.0209411
ENSMUSG00000026889	0.426621	0.446221	0.398827	0.377717	0.0481489
ENSMUSG00000026890	0.565525	0.590155	0.579472	0.557979	0.00911467
ENSMUSG00000026893	0.881579	0.84153	0.822938	0.877493	0.0113392
ENSMUSG00000026894	0.0299145	0.0176056	0.00653595	0.0327869	0.00409867
ENSMUSG00000026895	0.35023	0.371287	0.337778	0.347619	0.0180604
ENSMUSG00000026896	0.84375	0.859375	0.871587	0.884657	-0.0265598
ENSMUSG00000026904	0.594767	0.594961	0.622614	0.600585	-0.0167354
ENSMUSG00000026914	0.438874	0.444668	0.521985	0.552865	-0.095654
ENSMUSG00000026915	0.418795	0.431293	0.419948	0.432004	-0.000931942
ENSMUSG00000026917	0.504993	0.544041	0.578591	0.543478	-0.0365174
ENSMUSG00000026918	0.446083	0.445678	0.443992	0.469841	-0.0110356
ENSMUSG00000026919	1	1	1	1	0
ENSMUSG00000026921	0.428571	0.379593	0.393817	0.399161	0.00759326
ENSMUSG00000026922	0.412979	0.380814	0.374743	0.411585	0.00373231
ENSMUSG00000026923	0.540054	0.522375	0.533487	0.544605	-0.0078317
ENSMUSG00000026924	0.196647	0.205669	0.205128	0.230871	-0.0168413
ENSMUSG00000026925	0.101329	0.0991935	0.106557	0.104599	-0.00531717
ENSMUSG00000026926	0.0824903	0.08125	0.0678514	0.0653992	0.0152448
ENSMUSG00000026927	0.117135	0.115596	0.118935	0.11444	-0.000322595
ENSMUSG00000026928	0.214173	0.234888	0.166667	0.200303	0.0410454
ENSMUSG00000026930	0.413806	0.398715	0.413403	0.411877	-0.00637978
ENSMUSG00000026931	0.174479	0.178049	0.226829	0.176056	-0.0251788
ENSMUSG00000026932	0.148124	0.173219	0.148463	0.169193	0.00184318
ENSMUSG00000026933	0.357143	0.320129	0.51534	0.487737	-0.162903
ENSMUSG00000026934	0	0	0	0	0
ENSMUSG00000026936	0.898876	0.879195	0.909492	0.917127	-0.0242742
ENSMUSG00000026937	0.555307	0.517139	0.556933	0.565841	-0.0251643
ENSMUSG00000026938	0.293103	0.232984	0.360092	0.338395	-0.0861994
ENSMUSG00000026939	0.995119	0.99433	0.9914	0.994819	0.00161531
ENSMUSG00000026940	0.328321	0.335052	0.26513	0.30829	0.0449763
ENSMUSG00000026941	0.485974	0.501367	0.493769	0.480724	0.00642383
ENSMUSG00000026942	0.52911	0.504092	0.495622	0.504658	0.0164606
ENSMUSG00000026943	0.384615	0.357143	0.372654	0.358839	0.00513252
ENSMUSG00000026944	0.0487288	0.0505201	0.0400302	0.0568979	0.00116038
ENSMUSG00000026946	0.948397	0.953048	0.940895	0.950669	0.00494075
ENSMUSG00000026950	0.581425	0.605983	0.619066	0.599278	-0.0154678
ENSMUSG00000026955	0.38115	0.384017	0.364798	0.389308	0.00553094
ENSMUSG00000026956	0.876026	0.863415	0.857741	0.863014	0.00934331
ENSMUSG00000026958	0.670347	0.687436	0.66776	0.677323	0.00635046
ENSMUSG00000026959	0.304262	0.296382	0.30925	0.298998	-0.00380125
ENSMUSG00000026960	0.993808	1	0.995772	0.991952	0.00304233
ENSMUSG00000026961	0.663366	0.706897	0.716418	0.74269	-0.0444225
ENSMUSG00000026963	0.767184	0.725806	0.709382	0.74359	0.0200093
ENSMUSG00000026965	0.426052	0.431085	0.425127	0.450955	-0.00947286
ENSMUSG00000026966	0.305065	0.293612	0.318284	0.327806	-0.023707
ENSMUSG00000026970	0.327666	0.345504	0.321331	0.267395	0.042222
ENSMUSG00000026971	0.736483	0.730028	0.750535	0.709309	0.00333295
ENSMUSG00000026972	0.625721	0.592237	0.613267	0.623737	-0.00952305
ENSMUSG00000026974	0.783784	0.809524	0.651515	0.640371	0.150711
ENSMUSG00000026975	0.858635	0.861194	0.873339	0.856719	-0.00511403
ENSMUSG00000026976	0.363895	0.345984	0.390229	0.384818	-0.0325847
ENSMUSG00000026977	0.0758656	0.0932836	0.0934315	0.0850457	-0.00466399
ENSMUSG00000026979	0.922345	0.922538	0.911	0.91904	0.00742175
ENSMUSG00000026980	0.217391	0.24024	0.196382	0.192837	0.0342058
ENSMUSG00000026981	0.612108	0.580386	0.624896	0.602597	-0.0175001
ENSMUSG00000026983	0.842739	0.864553	0.836874	0.858257	0.0060808
ENSMUSG00000026984	0.557178	0.572917	0.57672	0.5	0.0266874
ENSMUSG00000026985	0.278075	0.284916	0.561798	0.55814	-0.278473
ENSMUSG00000026987	0.388773	0.388705	0.381018	0.397456	-0.000497372
ENSMUSG00000026988	0.577962	0.554697	0.564295	0.559488	0.0044379
ENSMUSG00000026989	0.933985	0.931129	0.940334	0.910663	0.00705893
ENSMUSG00000026991	0.374388	0.381692	0.374137	0.363395	0.00927358
ENSMUSG00000026994	0.427225	0.408708	0.431397	0.456929	-0.0261963
ENSMUSG00000026999	0.400818	0.393443	0.516622	0.498489	-0.110425
ENSMUSG00000027001	0.32888	0.326667	0.291232	0.354478	0.00491854
ENSMUSG00000027002	0.027451	0.0173824	0.0192893	0.0152964	0.00512384
ENSMUSG00000027004	0.626183	0.635762	0.662011	0.663755	-0.031911
ENSMUSG00000027006	0.244792	0.24429	0.29386	0.243376	-0.0240769
ENSMUSG00000027007	0.586624	0.556515	0.449851	0.442571	0.125358
ENSMUSG00000027009	0.331818	0.377778	0.358916	0.339147	0.0057661
ENSMUSG00000027010	0.711096	0.678972	0.714085	0.676613	-0.000315849
ENSMUSG00000027011	0.573939	0.536116	0.720863	0.765876	-0.188343
ENSMUSG00000027012	0.273593	0.276735	0.279727	0.283446	-0.00642235
ENSMUSG00000027015	0.852761	0.829897	0.772277	0.81749	0.046445
ENSMUSG00000027016	0.743436	0.740861	0.731494	0.757982	-0.00258988
ENSMUSG00000027018	0.544444	0.600993	0.652687	0.634349	-0.070799
ENSMUSG00000027022	0.782245	0.771121	0.755646	0.759292	0.019214
ENSMUSG00000027030	0.836774	0.815522	0.8686	0.840514	-0.0284091
ENSMUSG00000027035	0.668199	0.666667	0.687938	0.667112	-0.0100923
ENSMUSG00000027048	0.725053	0.730806	0.733104	0.74942	-0.0133327
ENSMUSG00000027067	0.129733	0.120084	0.121528	0.137134	-0.00442259
ENSMUSG00000027068	0.898058	0.870588	0.92093	0.875622	-0.0139528
ENSMUSG00000027070	0.764306	0.768305	0.77931	0.801567	-0.0241328
ENSMUSG00000027071	0.288845	0.2997	0.315139	0.28072	-0.00365722
ENSMUSG00000027072	0.213759	0.172775	0.173397	0.201657	0.00573997
ENSMUSG00000027073	0.0168776	0.0118343	0.0215054	0.0239521	-0.00837276
ENSMUSG00000027074	0.0639344	0.0674567	0.0557491	0.0956098	-0.00998388
ENSMUSG00000027075	0.0659432	0.0549159	0.047619	0.0768037	-0.00178184
ENSMUSG00000027076	0	0	0	0	0
ENSMUSG00000027077	0.738462	0.751131	0.677596	0.687805	0.0620961
ENSMUSG00000027078	0.0145503	0.0224274	0.0955056	0.114396	-0.0864619
ENSMUSG00000027079	0.475436	0.490946	0.465035	0.471533	0.0149068
ENSMUSG00000027080	0.05	0.0580475	0.0506024	0.0371179	0.0101636
ENSMUSG00000027082	0.446524	0.4225	0.436979	0.438472	-0.00321363
ENSMUSG00000027086	0.658143	0.662665	0.673267	0.649235	-0.000847145
ENSMUSG00000027087	0.24713	0.208255	0.282407	0.262522	-0.044772
ENSMUSG00000027088	0.782828	0.790323	0.723422	0.744943	0.0523931
ENSMUSG00000027091	0.109023	0.120894	0.161795	0.153247	-0.0425622
ENSMUSG00000027099	0.516441	0.453752	0.489891	0.482759	-0.00122828
ENSMUSG00000027102	0.383681	0.354305	0.339383	0.376	0.0113011
ENSMUSG00000027104	0.585623	0.5892	0.569271	0.5743	0.015626
ENSMUSG00000027107	0.943262	0.957447	0.92437	0.950673	0.0128334
ENSMUSG00000027108	0.426404	0.450769	0.458541	0.485099	-0.0332335
ENSMUSG00000027109	0.401235	0.367063	0.348205	0.366935	0.026579
ENSMUSG00000027111	0.789428	0.766749	0.857143	0.845804	-0.0733846
ENSMUSG00000027115	0.825509	0.828244	0.807377	0.813644	0.0163663
ENSMUSG00000027120	0.924528	0.913793	0.950877	0.901639	-0.00709757
ENSMUSG00000027122	0.757317	0.764982	0.735849	0.75	0.0182252
ENSMUSG00000027132	0.37355	0.375959	0.361446	0.359375	0.0143441
ENSMUSG00000027133	0	0	0	0	0
ENSMUSG00000027134	0.202638	0.246649	0.274818	0.306723	-0.0661272
ENSMUSG00000027157	0.471264	0.532258	0.470437	0.437659	0.0477132
ENSMUSG00000027160	0.365468	0.383117	0.394813	0.438536	-0.042382
ENSMUSG00000027162	0.280624	0.295806	0.276923	0.278215	0.0106455
ENSMUSG00000027163	0.877576	0.864828	0.845619	0.861714	0.0175351
ENSMUSG00000027164	0.926518	0.938988	0.925466	0.917219	0.0114106
ENSMUSG00000027165	0.476211	0.517286	0.515206	0.501978	-0.0118437
ENSMUSG00000027166	0.503741	0.537389	0.534057	0.530784	-0.0118555
ENSMUSG00000027167	0.759763	0.7723	0.752066	0.749364	0.0153169
ENSMUSG00000027168	0.408293	0.406551	0.398695	0.387663	0.014243
ENSMUSG00000027170	0.25463	0.232099	0.279755	0.18694	0.010017
ENSMUSG00000027171	0.798544	0.781737	0.683673	0.721127	0.0877403
ENSMUSG00000027173	0.694323	0.718833	0.741176	0.75179	-0.0399052
ENSMUSG00000027175	0.421424	0.443593	0.480784	0.463225	-0.039496
ENSMUSG00000027176	0.363636	0.375	0.389465	0.36743	-0.00912934
ENSMUSG00000027177	0.522914	0.505166	0.503411	0.504563	0.0100534
ENSMUSG00000027180	0.644614	0.650794	0.705539	0.69795	-0.054041
ENSMUSG00000027184	0.431762	0.451516	0.455313	0.453932	-0.0129832
ENSMUSG00000027185	0.737089	0.737793	0.705748	0.70974	0.0296972
ENSMUSG00000027186	0.646515	0.623028	0.655927	0.662154	-0.0242688
ENSMUSG00000027187	0.809291	0.776042	0.825826	0.782235	-0.0113641
ENSMUSG00000027188	0.904215	0.912769	0.907877	0.910112	-0.000503161
ENSMUSG00000027189	0.419835	0.517707	0.427877	0.408346	0.0506594
ENSMUSG00000027193	0.636719	0.643127	0.806319	0.922078	-0.224275
ENSMUSG00000027194	0.616778	0.596758	0.59444	0.566102	0.0264971
ENSMUSG00000027195	0.674286	0.676113	0.686404	0.672981	-0.00449275
ENSMUSG00000027198	0.83902	0.830736	0.821271	0.835393	0.0065459
ENSMUSG00000027199	0.555556	0.526919	0.492228	0.517355	0.0364454
ENSMUSG00000027200	0.65595	0.662582	0.64989	0.657242	0.00569995
ENSMUSG00000027201	0.229097	0.250913	0.284977	0.259804	-0.0323856
ENSMUSG00000027202	0.669248	0.653897	0.664073	0.688525	-0.0147262
ENSMUSG00000027203	0.59447	0.56383	0.518182	0.527972	0.056073
ENSMUSG00000027204	0.590361	0.612329	0.498507	0.522095	0.0910439
ENSMUSG00000027206	0.444444	0.525518	0.472379	0.397891	0.0498466
ENSMUSG00000027207	0.721196	0.724817	0.747953	0.717615	-0.00977782
ENSMUSG00000027208	0.619048	0.678195	0.643701	0.715461	-0.0309591
ENSMUSG00000027209	0.371943	0.394279	0.442396	0.406433	-0.0413035
ENSMUSG00000027210	0.17482	0.19509	0.205162	0.199525	-0.0173886
ENSMUSG00000027215	0.49744	0.509122	0.493364	0.496409	0.00839443
ENSMUSG00000027217	0.793061	0.810811	0.831012	0.807339	-0.01724
ENSMUSG00000027220	0.853774	0.900585	0.883041	0.849765	0.0107761
ENSMUSG00000027221	0.365854	0.349282	0.465909	0.462151	-0.106462
ENSMUSG00000027222	0.207622	0.171395	0.195418	0.169988	0.00680514
ENSMUSG00000027223	0.558648	0.595238	0.632479	0.651246	-0.064919
ENSMUSG00000027224	0.839396	0.842032	0.847645	0.851142	-0.00867981
ENSMUSG00000027225	0.268571	0.198113	0.236364	0.214286	0.00801764
ENSMUSG00000027227	0.560386	0.560748	0.591133	0.604839	-0.0374188
ENSMUSG00000027229	0.376045	0.311579	0.340909	0.349633	-0.00145941
ENSMUSG00000027230	0.296089	0.279412	0.265625	0.346667	-0.0183953
ENSMUSG00000027233	0.426316	0.436464	0.364641	0.364	0.0670695
ENSMUSG00000027236	0.446154	0.426966	0.464052	0.539801	-0.0653666
ENSMUSG00000027238	0.654423	0.636245	0.695079	0.701719	-0.0530654
ENSMUSG00000027239	0.148364	0.138051	0.161483	0.153367	-0.0142172
ENSMUSG00000027242	0.335165	0.248588	0.505357	0.534155	-0.22788
ENSMUSG00000027243	0.541339	0.585921	0.542718	0.56875	0.00789573
ENSMUSG00000027244	0.285714	0.283047	0.314967	0.303519	-0.0248624
ENSMUSG00000027245	0.0299278	0.0340017	0.0567729	0.0580581	-0.0254507
ENSMUSG00000027246	0.0418605	0.0412979	0.0487329	0.0478469	-0.00671072
ENSMUSG00000027247	0.649161	0.67285	0.682766	0.674533	-0.0176445
ENSMUSG00000027248	0.416561	0.415385	0.46798	0.450122	-0.0430784
ENSMUSG00000027249	0.478571	0.471609	0.480427	0.482759	-0.0065027
ENSMUSG00000027253	0.676218	0.592372	0.629379	0.643678	-0.00223353
ENSMUSG00000027254	0.616456	0.707865	0.6538	0.648923	0.0107992
ENSMUSG00000027255	0.342126	0.394397	0.366522	0.351839	0.00908099
ENSMUSG00000027257	0.567715	0.565217	0.589495	0.562817	-0.00968972
ENSMUSG00000027259	0.545863	0.545959	0.55514	0.52836	0.00416105
ENSMUSG00000027261	0.387097	0.290094	0.275862	0.354922	0.0232034
ENSMUSG00000027263	0.235693	0.252891	0.25746	0.2638	-0.0163382
ENSMUSG00000027270	0.602351	0.559524	0.571742	0.569474	0.0103296
ENSMUSG00000027272	0.696538	0.70255	0.61674	0.615562	0.0833924
ENSMUSG00000027273	0.547332	0.477927	0.474026	0.453202	0.0490157
ENSMUSG00000027274	0.88632	0.913963	0.479646	0.423756	0.448441
ENSMUSG00000027276	0.556942	0.567407	0.608696	0.495601	0.0100264
ENSMUSG00000027281	0.508557	0.499196	0.560109	0.554714	-0.0535347
ENSMUSG00000027282	0.370975	0.381319	0.408677	0.418239	-0.0373107
ENSMUSG00000027284	0.143931	0.148607	0.152272	0.130799	0.00473357
ENSMUSG00000027285	0.850282	0.837143	0.877583	0.885075	-0.0376164
ENSMUSG00000027286	0.669439	0.687984	0.666667	0.662695	0.0140305
ENSMUSG00000027287	0.483712	0.49187	0.466143	0.46125	0.0240948
ENSMUSG00000027288	0.497806	0.484426	0.600748	0.584608	-0.101562
ENSMUSG00000027291	0.675752	0.685251	0.687972	0.659703	0.00666404
ENSMUSG00000027293	0.403657	0.437262	0.486293	0.4291	-0.037237
ENSMUSG00000027296	0.122093	0.18	0.187793	0.152778	-0.0192391
ENSMUSG00000027297	0.347064	0.340426	0.331267	0.30854	0.0238415
ENSMUSG00000027298	0.547759	0.537139	0.532445	0.511684	0.0203851
ENSMUSG00000027300	0.427762	0.415902	0.368421	0.385749	0.0447469
ENSMUSG00000027301	0.63253	0.646707	0.595506	0.480519	0.101606
ENSMUSG00000027303	0.288245	0.266382	0.645017	0.647287	-0.368839
ENSMUSG00000027304	0.839773	0.867225	0.883212	0.937186	-0.0567
ENSMUSG00000027305	0.872727	0.816284	0.820122	0.808571	0.0301589
ENSMUSG00000027306	0.859107	0.885556	0.884615	0.883413	-0.0116834
ENSMUSG00000027309	0.413205	0.397924	0.379074	0.382805	0.0246249
ENSMUSG00000027312	0.536986	0.531411	0.529469	0.541314	-0.00119247
ENSMUSG00000027313	0.744076	0.722727	0.73516	0.710638	0.0105025
ENSMUSG00000027314	0.503741	0.496552	0.565327	0.542787	-0.0539108
ENSMUSG00000027315	0.365328	0.379773	0.356784	0.318533	0.0348922
ENSMUSG00000027316	0.817479	0.788533	0.818297	0.796073	-0.00417946
ENSMUSG00000027317	0.712468	0.743719	0.706019	0.752717	-0.00127456
ENSMUSG00000027318	0.906823	0.90684	0.915909	0.917751	-0.00999872
ENSMUSG00000027322	0.858716	0.832572	0.794567	0.826531	0.0350951
ENSMUSG00000027323	0.26377	0.276943	0.325899	0.33085	-0.0580183
ENSMUSG00000027324	0.663366	0.738806	0.783505	0.728261	-0.0547969
ENSMUSG00000027326	0.685535	0.685746	0.682087	0.68622	0.0014873
ENSMUSG00000027327	0.301736	0.285326	0.308446	0.311796	-0.0165902
ENSMUSG00000027329	0.528205	0.530726	0.754039	0.745299	-0.220204
ENSMUSG00000027330	0.613718	0.632777	0.631683	0.635521	-0.0103543
ENSMUSG00000027331	0.426307	0.437876	0.429688	0.411733	0.0113812
ENSMUSG00000027332	0.633374	0.577366	0.595556	0.577199	0.0189927
ENSMUSG00000027333	0.353928	0.354102	0.317422	0.356049	0.0172794
ENSMUSG00000027335	0.473684	0.433526	0.495098	0.465438	-0.0266628
ENSMUSG00000027338	0	0	0	0	0
ENSMUSG00000027339	0.756867	0.708333	0.724059	0.715726	0.0127075
ENSMUSG00000027340	0.579971	0.615495	0.621001	0.617784	-0.0216595
ENSMUSG00000027341	0.317047	0.3343	0.50974	0.549591	-0.203992
ENSMUSG00000027342	0.794152	0.830269	0.783473	0.790021	0.0254636
ENSMUSG00000027344	0.334101	0.361345	0.593308	0.589849	-0.243855
ENSMUSG00000027345	0.787565	0.78629	0.779661	0.812808	-0.0093069
ENSMUSG00000027346	0.632615	0.615447	0.624417	0.616118	0.00376384
ENSMUSG00000027347	0.551065	0.527341	0.536377	0.527859	0.00708519
ENSMUSG00000027349	0.763401	0.779964	0.762557	0.791209	-0.00520027
ENSMUSG00000027350	0.79845	0.810651	0.819444	0.767956	0.0108501
ENSMUSG00000027351	0.775862	0.782123	0.740099	0.780612	0.0186369
ENSMUSG00000027353	0.66055	0.653846	0.718995	0.723173	-0.0638857
ENSMUSG00000027355	0.686224	0.68254	0.728717	0.668085	-0.0140192
ENSMUSG00000027356	0.370701	0.389558	0.376756	0.372995	0.00525408
ENSMUSG00000027357	0.813538	0.815562	0.832689	0.81969	-0.0116396
ENSMUSG00000027359	0.572668	0.569185	0.647583	0.613915	-0.0598223
ENSMUSG00000027360	0.42418	0.398594	0.420792	0.409962	-0.00398953
ENSMUSG00000027361	0.164948	0.144236	0.163749	0.148747	-0.00165556
ENSMUSG00000027363	0.705765	0.645455	0.667769	0.643791	0.0198303
ENSMUSG00000027364	0.808219	0.786215	0.701773	0.713333	0.0896641
ENSMUSG00000027365	0.588587	0.58557	0.601233	0.599115	-0.0130955
ENSMUSG00000027366	0.544586	0.589527	0.516239	0.537893	0.0399905
ENSMUSG00000027367	0.317726	0.304878	0.376574	0.353184	-0.0535772
ENSMUSG00000027368	0.516304	0.533784	0.476636	0.515723	0.0288647
ENSMUSG00000027371	0.532963	0.56791	0.550204	0.545324	0.00267292
ENSMUSG00000027374	0.277091	0.282855	0.847841	0.881824	-0.58486
ENSMUSG00000027375	0.303965	0.290576	0.369048	0.349206	-0.0618566
ENSMUSG00000027376	0.8	0.787088	0.813403	0.832936	-0.0296255
ENSMUSG00000027377	0.907834	0.921296	0.909091	0.933962	-0.00696139
ENSMUSG00000027378	0.923643	0.913969	0.904881	0.901028	0.0158511
ENSMUSG00000027379	0.62037	0.596244	0.611394	0.621124	-0.00795161
ENSMUSG00000027380	0.499184	0.48189	0.474954	0.488215	0.0089525
ENSMUSG00000027381	0.776954	0.792776	0.802118	0.76348	0.00206564
ENSMUSG00000027384	0.84557	0.859473	0.788079	0.788333	0.0643149
ENSMUSG00000027386	0.815217	0.773163	0.779703	0.781659	0.013509
ENSMUSG00000027387	0.458537	0.450292	0.558659	0.42654	-0.0381853
ENSMUSG00000027394	0.366438	0.356401	0.332743	0.352941	0.0185776
ENSMUSG00000027395	0.19899	0.218781	0.216912	0.214953	-0.00704696
ENSMUSG00000027397	0.288462	0.322379	0.242275	0.253512	0.0575264
ENSMUSG00000027398	0.32392	0.340426	0.291892	0.368881	0.00178639
ENSMUSG00000027399	0.389671	0.442308	0.424125	0.429245	-0.0106954
ENSMUSG00000027400	0.83964	0.849918	0.859519	0.848333	-0.00914733
ENSMUSG00000027401	0.461905	0.424779	0.465306	0.502165	-0.0403936
ENSMUSG00000027403	0.595638	0.561062	0.622414	0.562903	-0.0143087
ENSMUSG00000027404	0.230208	0.255128	0.230947	0.24124	0.00657488
ENSMUSG00000027406	0.752675	0.743781	0.851282	0.838178	-0.0965019
ENSMUSG00000027408	0.943299	0.95549	0.977117	0.960486	-0.0194072
ENSMUSG00000027409	0.067474	0.0965517	0.0677711	0.0932722	0.00149126
ENSMUSG00000027411	0.573727	0.579061	0.591442	0.602926	-0.0207904
ENSMUSG00000027412	0.747	0.749035	0.78389	0.738938	-0.0133966
ENSMUSG00000027416	0.386243	0.340782	0.406863	0.399083	-0.0394599
ENSMUSG00000027419	0.696756	0.695222	0.657289	0.738717	-0.00201397
ENSMUSG00000027420	0.723958	0.684896	0.724638	0.701176	-0.00847999
ENSMUSG00000027422	0.673913	0.665387	0.609925	0.620245	0.0545651
ENSMUSG00000027423	0.163036	0.164015	0.170226	0.171267	-0.0072212
ENSMUSG00000027424	0.344762	0.409346	0.362069	0.405872	-0.00691673
ENSMUSG00000027425	0.483326	0.481739	0.463182	0.48	0.0109415
ENSMUSG00000027427	0.483677	0.472803	0.571229	0.545076	-0.0799125
ENSMUSG00000027428	0.782609	0.842615	0.860465	0.816438	-0.0258399
ENSMUSG00000027429	0.557116	0.557851	0.557943	0.575926	-0.00945094
ENSMUSG00000027430	0.405188	0.338186	0.327273	0.311348	0.0523764
ENSMUSG00000027433	0.349174	0.410309	0.282051	0.281981	0.0977254
ENSMUSG00000027434	0.150671	0.180064	0.128739	0.153382	0.0243074
ENSMUSG00000027435	0.617886	0.566138	0.577143	0.623853	-0.00848616
ENSMUSG00000027438	0.884752	0.887805	0.91119	0.904031	-0.0213321
ENSMUSG00000027439	0.840604	0.835962	0.862869	0.8656	-0.0259515
ENSMUSG00000027442	0.346095	0.296238	0.277778	0.321895	0.02133
ENSMUSG00000027443	0.652582	0.643243	0.645995	0.614428	0.0177014
ENSMUSG00000027444	0.548523	0.454545	0.490476	0.47549	0.0185511
ENSMUSG00000027445	0.803279	0.820225	0.819328	0.830275	-0.0130498
ENSMUSG00000027446	1	1	1	1	0
ENSMUSG00000027447	0.92722	0.921687	0.933048	0.931284	-0.0077129
ENSMUSG00000027452	0.414973	0.447686	0.435165	0.415184	0.00615534
ENSMUSG00000027454	0.922414	0.944297	0.940555	0.933824	-0.00383374
ENSMUSG00000027455	0.555787	0.54918	0.548615	0.546082	0.00513545
ENSMUSG00000027456	0.821429	0.828125	0.818182	0.747253	0.0420595
ENSMUSG00000027457	0.838896	0.840686	0.849813	0.837723	-0.00397694
ENSMUSG00000027459	0.378538	0.398148	0.372093	0.375443	0.0145751
ENSMUSG00000027460	0.21608	0.280632	0.221198	0.303571	-0.0140284
ENSMUSG00000027463	0	0	0.189153	0.196471	-0.192812
ENSMUSG00000027465	0.436652	0.510857	0.543756	0.517241	-0.0567444
ENSMUSG00000027466	0.561426	0.558804	0.591735	0.589898	-0.030701
ENSMUSG00000027468	0.995192	0.966667	0.965174	0.956098	0.0202936
ENSMUSG00000027469	0.834597	0.849501	0.835745	0.828146	0.0101031
ENSMUSG00000027470	0.603687	0.613208	0.644172	0.642857	-0.0350674
ENSMUSG00000027472	0.278903	0.304667	0.334659	0.303242	-0.0271654
ENSMUSG00000027474	0.852285	0.853636	0.85701	0.846736	0.00108702
ENSMUSG00000027475	0.497487	0.463687	0.581152	0.492611	-0.056294
ENSMUSG00000027480	0.363208	0.326848	0.352049	0.344086	-0.00303939
ENSMUSG00000027481	0.79902	0.795014	0.776316	0.796834	0.0104419
ENSMUSG00000027482	0.609589	0.647727	0.626594	0.638743	-0.00401047
ENSMUSG00000027483	0.531599	0.5313	0.545126	0.540284	-0.011256
ENSMUSG00000027484	0.762097	0.794393	0.776398	0.817352	-0.0186299
ENSMUSG00000027485	0.761171	0.749556	0.77541	0.784185	-0.0244337
ENSMUSG00000027487	0.731321	0.687603	0.720204	0.710683	-0.00598168
ENSMUSG00000027488	0.647975	0.663921	0.710526	0.635621	-0.0171256
ENSMUSG00000027489	0.176761	0.147368	0.158156	0.167594	-0.000810462
ENSMUSG00000027490	0.772727	0.862745	0.846336	0.858612	-0.0347376
ENSMUSG00000027495	0.955307	0.939252	0.951351	0.947761	-0.00227647
ENSMUSG00000027496	0.534819	0.572491	0.526646	0.522599	0.0290325
ENSMUSG00000027498	0.693671	0.696884	0.708122	0.717949	-0.0177579
ENSMUSG00000027499	0.203498	0.223282	0.212072	0.184162	0.0152731
ENSMUSG00000027500	0.181579	0.1875	0.183841	0.175	0.0051191
ENSMUSG00000027502	0.829604	0.849624	0.845173	0.824477	0.00478925
ENSMUSG00000027505	0.538071	0.662651	0.590244	0.585366	0.012556
ENSMUSG00000027506	0.874644	0.884152	0.895319	0.88478	-0.0106514
ENSMUSG00000027508	0.665441	0.625668	0.567835	0.606575	0.0583501
ENSMUSG00000027509	0.824561	0.853346	0.831449	0.828025	0.00921663
ENSMUSG00000027510	0.0771104	0.0635314	0.146484	0.137243	-0.0715427
ENSMUSG00000027513	0.404353	0.41721	0.377537	0.364641	0.0396923
ENSMUSG00000027514	0.742798	0.76183	0.752212	0.76771	-0.00764722
ENSMUSG00000027517	0.455717	0.395722	0.438063	0.4225	-0.00456228
ENSMUSG00000027518	0.743316	0.794444	0.788018	0.75	-0.00012924
ENSMUSG00000027519	0.473851	0.488688	0.487179	0.499136	-0.0118886
ENSMUSG00000027520	0.248408	0.214391	0.273183	0.279683	-0.045034
ENSMUSG00000027522	0.310895	0.263815	0.286591	0.271429	0.00834497
ENSMUSG00000027523	0.158748	0.161164	0.2164	0.208876	-0.0526825
ENSMUSG00000027524	0.445187	0.453046	0.484036	0.498173	-0.0419879
ENSMUSG00000027525	0.472875	0.442994	0.563887	0.567153	-0.107585
ENSMUSG00000027528	0	0	0	0	0
ENSMUSG00000027530	0.5	0.534739	0.498237	0.51186	0.012321
ENSMUSG00000027531	0.551225	0.606151	0.601081	0.597889	-0.020797
ENSMUSG00000027533	0.279762	0.270898	0.889189	0.900677	-0.619603
ENSMUSG00000027534	0.4974	0.514035	0.527103	0.48972	-0.0026935
ENSMUSG00000027536	0.680473	0.640394	0.742857	0.83871	-0.13035
ENSMUSG00000027540	0.0926041	0.0866511	0.017075	0.0117302	0.075225
ENSMUSG00000027544	0.806553	0.810702	0.793157	0.777262	0.0234182
ENSMUSG00000027546	0.552225	0.555704	0.592301	0.590804	-0.0375876
ENSMUSG00000027547	0.509054	0.51504	0.528244	0.546032	-0.0250907
ENSMUSG00000027550	0.489681	0.50179	0.474022	0.493421	0.0120141
ENSMUSG00000027551	0.618771	0.652605	0.70334	0.668593	-0.0502786
ENSMUSG00000027552	0.558473	0.541899	0.577626	0.549451	-0.0133521
ENSMUSG00000027555	0.717791	0.770588	0.839286	0.748428	-0.0496669
ENSMUSG00000027556	0.625698	0.671875	0.832037	0.831111	-0.182788
ENSMUSG00000027559	0.880282	0.908527	0.886477	0.862857	0.0197371
ENSMUSG00000027560	0.615789	0.626866	0.678756	0.764479	-0.10029
ENSMUSG00000027562	0.904538	0.944056	0.922492	0.929985	-0.00194145
ENSMUSG00000027564	0.436464	0.460829	0.44335	0.425439	0.0142526
ENSMUSG00000027566	0.613801	0.632184	0.71148	0.707276	-0.0863854
ENSMUSG00000027568	0.603878	0.576842	0.585421	0.635955	-0.0203281
ENSMUSG00000027569	0.36451	0.360418	0.363866	0.397185	-0.018061
ENSMUSG00000027570	0.49147	0.552972	0.5	0.506245	0.0190983
ENSMUSG00000027573	0.525547	0.532338	0.49616	0.61302	-0.0256469
ENSMUSG00000027574	0.237826	0.245309	0.264685	0.238525	-0.0100373
ENSMUSG00000027575	0.550018	0.543288	0.543655	0.526012	0.0118196
ENSMUSG00000027577	0.838323	0.815934	0.858644	0.84985	-0.0271181
ENSMUSG00000027579	0.809524	0.799145	0.793651	0.782609	0.0162048
ENSMUSG00000027580	0.490376	0.502691	0.525424	0.496781	-0.014569
ENSMUSG00000027581	0.364706	0.4	0.378109	0.4	-0.00670179
ENSMUSG00000027582	0.109915	0.114887	0.14137	0.119765	-0.0181668
ENSMUSG00000027583	0.671764	0.681473	0.694726	0.702756	-0.0221226
ENSMUSG00000027584	0.80566	0.800443	0.803774	0.798397	0.00196673
ENSMUSG00000027589	0.250406	0.230337	0.256749	0.259649	-0.0178277
ENSMUSG00000027593	0.0235174	0.0152749	0.0182605	0.0170512	0.00174036
ENSMUSG00000027596	0.998918	1	0.8977	0.915326	0.0929458
ENSMUSG00000027597	0.318731	0.356877	0.295492	0.344237	0.0179396
ENSMUSG00000027598	0.562374	0.556429	0.572794	0.533664	0.00617198
ENSMUSG00000027599	0.727749	0.780669	0.678218	0.688679	0.0707604
ENSMUSG00000027601	0.741897	0.758094	0.732965	0.759191	0.00391768
ENSMUSG00000027602	0.647577	0.65047	0.649671	0.590074	0.0291514
ENSMUSG00000027603	0.404116	0.377934	0.349106	0.321782	0.0555809
ENSMUSG00000027605	0.253165	0.284957	0.285926	0.317691	-0.032748
ENSMUSG00000027606	0.059887	0.0804749	0.143564	0.154329	-0.0787656
ENSMUSG00000027610	0.339286	0.337045	0.349541	0.319627	0.00358113
ENSMUSG00000027611	0.167435	0.235	0.212245	0.208489	-0.00914979
ENSMUSG00000027612	0.47235	0.50289	0.505525	0.525532	-0.0279082
ENSMUSG00000027613	0.813802	0.820377	0.823162	0.793617	0.00870007
ENSMUSG00000027615	0.771615	0.774969	0.771045	0.762322	0.0066088
ENSMUSG00000027618	0.404412	0.434258	0.463065	0.424411	-0.0244028
ENSMUSG00000027620	0.312761	0.30754	0.278682	0.297492	0.0220638
ENSMUSG00000027624	0.113806	0.115737	0.107653	0.116548	0.00267141
ENSMUSG00000027628	0.0604693	0.0662177	0.0701754	0.0593385	-0.00141346
ENSMUSG00000027630	0.648845	0.632116	0.637931	0.615318	0.0138555
ENSMUSG00000027634	0.766667	0.810994	0.855572	0.842836	-0.0603737
ENSMUSG00000027635	0.613054	0.636516	0.655751	0.608209	-0.00719511
ENSMUSG00000027636	0.641827	0.67581	0.623229	0.607595	0.0434065
ENSMUSG00000027637	0.185226	0.15858	0.134615	0.157827	0.0256819
ENSMUSG00000027639	0.813459	0.7984	0.827881	0.831741	-0.0238811
ENSMUSG00000027641	0.680774	0.674277	0.679679	0.6958	-0.0102139
ENSMUSG00000027642	0.455053	0.471004	0.475214	0.508604	-0.0288809
ENSMUSG00000027643	0.412214	0.427526	0.397993	0.463717	-0.0109854
ENSMUSG00000027646	0.424476	0.381674	0.326615	0.363815	0.0578598
ENSMUSG00000027649	0.474429	0.50358	0.552	0.523697	-0.048844
ENSMUSG00000027650	0.528133	0.550591	0.550704	0.539755	-0.00586763
ENSMUSG00000027651	0.614603	0.595405	0.618354	0.628893	-0.0186197
ENSMUSG00000027652	0.504425	0.495258	0.487707	0.517934	-0.00297902
ENSMUSG00000027654	0.803167	0.787671	0.796196	0.772118	0.0112625
ENSMUSG00000027655	0.886705	0.874706	0.882164	0.889786	-0.00526996
ENSMUSG00000027656	0.981744	0.971831	0.965116	0.975669	0.00639501
ENSMUSG00000027660	0.737074	0.749805	0.746006	0.762478	-0.0108027
ENSMUSG00000027661	0.951049	0.935323	0.950355	0.937349	-0.000665837
ENSMUSG00000027663	0.607143	0.59456	0.646976	0.623043	-0.0341581
ENSMUSG00000027665	0.475664	0.448837	0.540506	0.52665	-0.0713276
ENSMUSG00000027667	0.327524	0.321262	0.357143	0.313456	-0.0109065
ENSMUSG00000027668	0.298845	0.290675	0.311591	0.315738	-0.0189044
ENSMUSG00000027669	0.905824	0.920025	0.925479	0.932152	-0.0158909
ENSMUSG00000027670	0.885714	0.866029	0.858696	0.852321	0.0203633
ENSMUSG00000027671	0.578425	0.611781	0.599407	0.585434	0.002683
ENSMUSG00000027673	0.318735	0.334197	0.295189	0.299375	0.0291841
ENSMUSG00000027674	0.422185	0.422506	0.41842	0.416874	0.00469821
ENSMUSG00000027676	0.486923	0.522375	0.543006	0.504689	-0.0191983
ENSMUSG00000027677	0.334278	0.316	0.317112	0.339004	-0.00291931
ENSMUSG00000027678	0.476077	0.451741	0.461856	0.446872	0.00954514
ENSMUSG00000027679	0.221429	0.228122	0.304469	0.337474	-0.0961964
ENSMUSG00000027680	0.23593	0.238968	0.217254	0.21712	0.0202619
ENSMUSG00000027684	0.439952	0.445998	0.477231	0.482183	-0.0367322
ENSMUSG00000027690	0.685544	0.714029	0.677612	0.688172	0.0168944
ENSMUSG00000027692	0.668297	0.661336	0.688312	0.673705	-0.0161921
ENSMUSG00000027695	0.332862	0.358782	0.320569	0.332344	0.0193652
ENSMUSG00000027698	0.772727	0.757158	0.757956	0.768057	0.00193633
ENSMUSG00000027699	0.335143	0.340376	0.290565	0.268211	0.0583716
ENSMUSG00000027702	0.313514	0.331933	0.316384	0.350785	-0.0108616
ENSMUSG00000027703	0.581439	0.569472	0.611872	0.617706	-0.0393337
ENSMUSG00000027706	0.263538	0.274725	0.261796	0.278184	-0.000858671
ENSMUSG00000027708	0.657571	0.652273	0.604144	0.592115	0.0567924
ENSMUSG00000027709	0.684179	0.695144	0.65663	0.703922	0.0093858
ENSMUSG00000027710	0.619792	0.642619	0.492353	0.459793	0.155132
ENSMUSG00000027712	0.780291	0.7888	0.765324	0.742287	0.03074
ENSMUSG00000027713	0.985222	0.978947	1	1	-0.0179155
ENSMUSG00000027714	0.48708	0.468371	0.489596	0.502484	-0.0183149
ENSMUSG00000027715	0.268051	0.290166	0.258439	0.274576	0.0126009
ENSMUSG00000027716	0.283939	0.28987	0.205709	0.225337	0.0713811
ENSMUSG00000027718	0.655738	0.692042	0.598985	0.566667	0.0910639
ENSMUSG00000027719	0.108974	0.0940255	0.0794769	0.107333	0.00809517
ENSMUSG00000027720	0.395349	0.385281	0.504132	0.417021	-0.0702616
ENSMUSG00000027722	0.663916	0.671422	0.645768	0.676485	0.00654229
ENSMUSG00000027737	0.648504	0.660302	0.637719	0.655577	0.00775459
ENSMUSG00000027739	0.375209	0.406699	0.358071	0.358643	0.0325972
ENSMUSG00000027742	0.581463	0.595339	0.516156	0.534017	0.0633146
ENSMUSG00000027744	0.885942	0.898345	0.914153	0.887052	-0.00845934
ENSMUSG00000027746	0.529859	0.563953	0.538605	0.603209	-0.0240004
ENSMUSG00000027748	0.461097	0.45376	0.431307	0.454958	0.0142958
ENSMUSG00000027750	0.743287	0.751716	0.75	0.758641	-0.0068191
ENSMUSG00000027751	0.576845	0.598429	0.590191	0.585776	-0.000346532
ENSMUSG00000027752	0.882464	0.886936	0.879574	0.87375	0.00803822
ENSMUSG00000027761	0.875639	0.885099	0.867717	0.905882	-0.00643065
ENSMUSG00000027762	0.732861	0.585302	0.715909	0.645833	-0.02179
ENSMUSG00000027763	0.112762	0.112106	0.159158	0.173629	-0.0539595
ENSMUSG00000027765	0.0166976	0.0157343	0.016129	0.0203735	-0.00203535
ENSMUSG00000027770	0.238015	0.225714	0.124014	0.10184	0.118938
ENSMUSG00000027774	0.767241	0.743351	0.720466	0.710366	0.0398803
ENSMUSG00000027775	0.745042	0.782723	0.768322	0.736573	0.0114353
ENSMUSG00000027776	0.583398	0.601702	0.564582	0.552893	0.033813
ENSMUSG00000027777	0.0754827	0.0808081	0.0629371	0.0791367	0.00710853
ENSMUSG00000027778	0.630806	0.654305	0.657743	0.633263	-0.00294754
ENSMUSG00000027782	0.194483	0.18543	0.230643	0.281759	-0.0662441
ENSMUSG00000027784	0.868769	0.808284	0.864247	0.840467	-0.0138306
ENSMUSG00000027787	0.361641	0.408755	0.390544	0.367254	0.00629875
ENSMUSG00000027788	0.540698	0.514151	0.478469	0.537572	0.0194037
ENSMUSG00000027790	0.439709	0.446009	0.445	0.482196	-0.0207388
ENSMUSG00000027792	0.745763	0.783333	0.799747	0.7494	-0.0100255
ENSMUSG00000027793	0.195319	0.212955	0.206413	0.2015	0.000180957
ENSMUSG00000027794	0.626214	0.570621	0.588517	0.57971	0.0143041
ENSMUSG00000027796	0.82684	0.835227	0.78534	0.788462	0.0441326
ENSMUSG00000027797	0.667322	0.682885	0.693938	0.69707	-0.0204008
ENSMUSG00000027799	0.709063	0.707466	0.731803	0.725449	-0.0203614
ENSMUSG00000027800	0.963559	0.967172	0.958048	0.967604	0.00253933
ENSMUSG00000027801	0.993506	0.947917	0.971751	0.972826	-0.00157717
ENSMUSG00000027803	0.57319	0.56328	0.577963	0.559242	-0.000367452
ENSMUSG00000027804	0.756014	0.76129	0.713824	0.719966	0.0417571
ENSMUSG00000027805	0.414358	0.433551	0.437186	0.469432	-0.0293547
ENSMUSG00000027806	0.366038	0.29186	0.336493	0.324086	-0.00134022
ENSMUSG00000027808	0.841837	0.845188	0.827434	0.79798	0.0308058
ENSMUSG00000027809	0.747623	0.764136	0.77046	0.756983	-0.00784268
ENSMUSG00000027810	0.409871	0.385296	0.406043	0.386312	0.00140642
ENSMUSG00000027811	0.774194	0.71028	0.783069	0.660494	0.0204557
ENSMUSG00000027820	0.443649	0.42665	0.402313	0.428743	0.0196218
ENSMUSG00000027822	0.0324149	0.0336134	0.038206	0.0346021	-0.00338985
ENSMUSG00000027827	0.581203	0.593003	0.550226	0.574557	0.0247119
ENSMUSG00000027828	0.59025	0.61612	0.499168	0.504937	0.101133
ENSMUSG00000027829	0.29519	0.307355	0.359392	0.35	-0.053424
ENSMUSG00000027831	0.631746	0.638017	0.658318	0.643103	-0.0158297
ENSMUSG00000027832	0.835052	0.82774	0.85	0.769737	0.0215276
ENSMUSG00000027833	0.229765	0.236292	0.332553	0.330312	-0.0984037
ENSMUSG00000027834	0.927807	0.923382	0.922977	0.946716	-0.00925174
ENSMUSG00000027835	0.80531	0.772959	0.623201	0.615079	0.169994
ENSMUSG00000027840	0.587065	0.673295	0.630485	0.627604	0.00113549
ENSMUSG00000027843	0.310968	0.320996	0.327879	0.314336	-0.00512542
ENSMUSG00000027845	0.467245	0.46843	0.51837	0.506591	-0.044643
ENSMUSG00000027848	0.819899	0.838288	0.83105	0.812639	0.00724909
ENSMUSG00000027849	0.549858	0.532414	0.527548	0.54259	0.00606697
ENSMUSG00000027852	0.583333	0.583808	0.549479	0.581977	0.0178426
ENSMUSG00000027854	0.194056	0.214995	0.201232	0.200328	0.00374549
ENSMUSG00000027855	0.590764	0.567194	0.686198	0.648718	-0.0884789
ENSMUSG00000027857	0.989394	0.994234	0.999127	0.995984	-0.00574135
ENSMUSG00000027858	0.483871	0.537893	0.605928	0.601282	-0.0927229
ENSMUSG00000027859	0.269953	0.274256	0.296961	0.238323	0.00446226
ENSMUSG00000027860	0.13232	0.135072	0.112853	0.135554	0.00949267
ENSMUSG00000027861	0.510595	0.55787	0.549239	0.501496	0.00886582
ENSMUSG00000027863	0	0	0	0	0
ENSMUSG00000027864	0.734545	0.758993	0.737864	0.73947	0.0081023
ENSMUSG00000027865	0.685846	0.688479	0.697987	0.748603	-0.0361324
ENSMUSG00000027867	0.7393	0.740077	0.6956	0.787261	-0.00174259
ENSMUSG00000027868	0.568995	0.60678	0.602291	0.622549	-0.0245329
ENSMUSG00000027870	0.870466	0.837209	0.846847	0.822368	0.0192302
ENSMUSG00000027871	0.508475	0.547368	0.705584	0.665816	-0.157779
ENSMUSG00000027875	0.742597	0.711009	0.697161	0.695767	0.030339
ENSMUSG00000027876	0.673797	0.6917	0.702381	0.699387	-0.0181355
ENSMUSG00000027878	0.795213	0.80112	0.816754	0.804533	-0.0124766
ENSMUSG00000027879	0.924528	0.925816	0.932663	0.926036	-0.00417725
ENSMUSG00000027880	0.738903	0.72973	0.798005	0.783333	-0.0563526
ENSMUSG00000027881	0.609241	0.616337	0.636691	0.624757	-0.017935
ENSMUSG00000027882	0.761534	0.766687	0.789437	0.742747	-0.0019814
ENSMUSG00000027883	0.680896	0.66707	0.606906	0.664835	0.0381129
ENSMUSG00000027884	0.566491	0.556169	0.532746	0.538907	0.025504
ENSMUSG00000027886	0.444113	0.44198	0.43058	0.421053	0.0172301
ENSMUSG00000027887	0.605263	0.636888	0.612565	0.636782	-0.00359814
ENSMUSG00000027889	0.325653	0.327789	0.322725	0.318769	0.00597393
ENSMUSG00000027890	0.476608	0.37788	0.533602	0.495441	-0.0872773
ENSMUSG00000027893	0.0543616	0.0522914	0.0536494	0.0533419	-0.00016916
ENSMUSG00000027894	0.587624	0.626595	0.598477	0.583876	0.0159326
ENSMUSG00000027895	0.572165	0.582524	0.609302	0.590909	-0.0227611
ENSMUSG00000027896	0.317726	0.298094	0.305506	0.305109	0.00260182
ENSMUSG00000027900	0.144241	0.142138	0.149748	0.141892	-0.00263036
ENSMUSG00000027901	0.0437828	0.0507534	0.0592396	0.0611916	-0.0129475
ENSMUSG00000027902	1	1	1	1	0
ENSMUSG00000027905	0.716792	0.70229	0.639123	0.616639	0.0816597
ENSMUSG00000027907	0.552239	0.472222	0.6	0.547059	-0.0612989
ENSMUSG00000027908	0.839506	0.854545	0.836207	0.837209	0.0103177
ENSMUSG00000027912	0.334101	0.291572	0.274752	0.281501	0.0347097
ENSMUSG00000027913	0.824895	0.838554	0.844828	0.833724	-0.00755125
ENSMUSG00000027923	0.578947	0.553797	1.01471	1.01111	-0.446536
ENSMUSG00000027925	0.894118	0.89899	0.85	0.879121	0.0319933
ENSMUSG00000027927	0.820896	0.88172	0.876543	0.858696	-0.0163115
ENSMUSG00000027931	0.630278	0.662911	0.626679	0.62069	0.0229103
ENSMUSG00000027932	0.712042	0.696391	0.691914	0.689176	0.0136714
ENSMUSG00000027933	0.469649	0.494337	0.459198	0.446078	0.0293547
ENSMUSG00000027936	0.360054	0.368156	0.347407	0.378553	0.00112547
ENSMUSG00000027937	0.740082	0.762097	0.766714	0.728853	0.00330597
ENSMUSG00000027938	0.77037	0.790698	0.781095	0.726392	0.0267906
ENSMUSG00000027939	0.592857	0.565217	0.595808	0.552809	0.00472858
ENSMUSG00000027940	0.344235	0.330773	0.482845	0.482007	-0.144923
ENSMUSG00000027944	0.264327	0.263258	0.266217	0.269459	-0.0040455
ENSMUSG00000027947	0.742925	0.748588	0.743516	0.738903	0.00454643
ENSMUSG00000027951	0.338438	0.339884	0.295174	0.333144	0.0250023
ENSMUSG00000027952	0.996769	0.994555	0.992602	0.99723	0.000746346
ENSMUSG00000027953	0.558573	0.568525	0.548802	0.56582	0.00623809
ENSMUSG00000027954	0.312785	0.348454	0.4	0.39701	-0.0678855
ENSMUSG00000027955	0.536496	0.519409	0.581285	0.562168	-0.0437742
ENSMUSG00000027956	0.871148	0.88207	0.921589	0.877368	-0.0228691
ENSMUSG00000027957	0.449541	0.42511	0.460932	0.489396	-0.0378384
ENSMUSG00000027959	0.429131	0.438971	0.478849	0.441214	-0.0259813
ENSMUSG00000027961	0.404762	0.42953	0.441758	0.4447	-0.0260833
ENSMUSG00000027962	0.511628	0.462147	0.477041	0.433333	0.0317003
ENSMUSG00000027963	0.68275	0.666667	0.744961	0.733553	-0.0645481
ENSMUSG00000027965	0.394775	0.367958	0.446069	0.430044	-0.0566904
ENSMUSG00000027966	0.747807	0.729445	0.674033	0.690094	0.0565625
ENSMUSG00000027967	0.869359	0.913146	0.946341	0.934066	-0.0489516
ENSMUSG00000027971	0.539049	0.602494	0.601576	0.55268	-0.00635651
ENSMUSG00000027973	0.762332	0.783482	0.791183	0.776081	-0.0107254
ENSMUSG00000027977	0.810514	0.823232	0.814035	0.83847	-0.00937916
ENSMUSG00000027978	0.518692	0.55665	0.538043	0.548246	-0.00547363
ENSMUSG00000027981	0.537927	0.545003	0.499677	0.576451	0.00340105
ENSMUSG00000027983	0.479592	0.475926	0.492565	0.466549	-0.00179829
ENSMUSG00000027984	0.716912	0.744125	0.755556	0.706601	-0.000559966
ENSMUSG00000027985	0.574399	0.632802	0.626521	0.625691	-0.0225059
ENSMUSG00000027993	0.653083	0.667736	0.690041	0.690811	-0.0300166
ENSMUSG00000027994	0.825662	0.820979	0.844156	0.856655	-0.0270848
ENSMUSG00000027995	0.8	0.78169	0.726852	0.833333	0.0107525
ENSMUSG00000027996	0	0	0	0	0
ENSMUSG00000027997	0.958213	0.965084	0.947826	0.959811	0.00783005
ENSMUSG00000027998	0.0599251	0.0493454	0.0574018	0.0707291	-0.00943018
ENSMUSG00000027999	0.976242	0.965565	0.973973	0.975033	-0.00359941
ENSMUSG00000028001	0.430636	0.467562	0.425824	0.454988	0.00869267
ENSMUSG00000028003	0.895706	0.87931	0.869198	0.877934	0.0139416
ENSMUSG00000028004	0.549223	0.598824	0.632823	0.650587	-0.0676819
ENSMUSG00000028005	0.52809	0.533333	0.567949	0.532407	-0.0194665
ENSMUSG00000028007	0.52657	0.524941	0.6	0.591138	-0.0698136
ENSMUSG00000028008	0.80322	0.80829	0.760252	0.77762	0.0368187
ENSMUSG00000028009	0.742718	0.787879	0.763975	0.797872	-0.0156251
ENSMUSG00000028010	0.654781	0.631016	0.655114	0.648848	-0.0090824
ENSMUSG00000028011	0.686088	0.716667	0.693767	0.664573	0.0222074
ENSMUSG00000028012	0.994318	0.992696	0.998018	0.996257	-0.00363052
ENSMUSG00000028013	0.63911	0.643672	0.579889	0.598746	0.0520733
ENSMUSG00000028015	0.884709	0.89433	0.881818	0.866426	0.0153972
ENSMUSG00000028016	0.278146	0.274112	0.283582	0.264615	0.00202995
ENSMUSG00000028017	0.64339	0.625	0.645104	0.627854	-0.00228377
ENSMUSG00000028018	0.11246	0.109746	0.115931	0.116134	-0.0049295
ENSMUSG00000028019	0.756286	0.770318	0.743945	0.727417	0.0276214
ENSMUSG00000028020	0.64375	0.639556	0.689165	0.716354	-0.0611066
ENSMUSG00000028023	0.540299	0.579217	0.579553	0.583237	-0.0216369
ENSMUSG00000028024	0.749476	0.703965	0.753385	0.765978	-0.0329613
ENSMUSG00000028028	0.867112	0.84627	0.854987	0.840136	0.0091292
ENSMUSG00000028029	0.594385	0.588272	0.603763	0.573427	0.00273346
ENSMUSG00000028030	0.55277	0.546917	0.542056	0.56576	-0.00406419
ENSMUSG00000028031	0.812183	0.8	0.768817	0.850575	-0.00360459
ENSMUSG00000028032	0.740184	0.739768	0.728173	0.770543	-0.00938166
ENSMUSG00000028033	0.391363	0.429448	0.535689	0.521798	-0.118338
ENSMUSG00000028034	0.777241	0.794632	0.76472	0.777313	0.0149197
ENSMUSG00000028035	0.763416	0.745007	0.791162	0.754954	-0.0188462
ENSMUSG00000028036	0.800699	0.835036	0.799065	0.774011	0.0313295
ENSMUSG00000028037	0.912371	0.90552	0.907672	0.908979	0.000619956
ENSMUSG00000028039	0.0659898	0.0738255	0.0846024	0.0786885	-0.0117378
ENSMUSG00000028040	0.637681	0.713568	0.698413	0.675	-0.0110818
ENSMUSG00000028041	0.515032	0.479612	0.506839	0.50464	-0.0084176
ENSMUSG00000028042	0.677376	0.680912	0.742574	0.766857	-0.0755718
ENSMUSG00000028044	0.57976	0.605802	0.555556	0.543027	0.0434898
ENSMUSG00000028047	0.447304	0.440789	0.415377	0.43443	0.0191429
ENSMUSG00000028048	0.51417	0.533998	0.560038	0.575074	-0.0434719
ENSMUSG00000028049	0.189404	0.185302	0.196114	0.197335	-0.00937185
ENSMUSG00000028051	0.755714	0.764925	0.718789	0.742896	0.0294772
ENSMUSG00000028053	0.634961	0.570659	0.590331	0.541667	0.0368117
ENSMUSG00000028057	0.484432	0.486957	0.432768	0.424208	0.0572062
ENSMUSG00000028059	0.316026	0.314159	0.316727	0.318918	-0.00273017
ENSMUSG00000028060	0.481838	0.475806	0.468721	0.476071	0.00642635
ENSMUSG00000028062	0.878313	0.895683	0.910419	0.951877	-0.0441494
ENSMUSG00000028063	0.328369	0.309509	0.310264	0.358974	-0.0156804
ENSMUSG00000028064	0.760747	0.753298	0.774497	0.769978	-0.015215
ENSMUSG00000028066	0.889356	0.871419	0.919874	0.916953	-0.0380263
ENSMUSG00000028068	0.570261	0.583463	0.560197	0.607206	-0.0068387
ENSMUSG00000028069	0.827243	0.83316	0.879482	0.885488	-0.0522838
ENSMUSG00000028070	0.753425	0.757812	0.71066	0.784946	0.00781551
ENSMUSG00000028071	0.753401	0.693038	0.721562	0.713058	0.00590947
ENSMUSG00000028072	0.61157	0.62	0.644578	0.613861	-0.0134347
ENSMUSG00000028073	0.567345	0.534451	0.536725	0.546478	0.00929641
ENSMUSG00000028078	0.534965	0.529121	0.551195	0.539487	-0.0132979
ENSMUSG00000028080	0.56623	0.578221	0.575615	0.575563	-0.00336367
ENSMUSG00000028081	0.896552	0.838542	0.915612	1.03922	-0.109867
ENSMUSG00000028082	0.443486	0.444762	0.804479	0.801627	-0.358929
ENSMUSG00000028085	0.697537	0.693878	0.678645	0.669173	0.0217984
ENSMUSG00000028086	0.509165	0.536735	0.599834	0.594203	-0.0740688
ENSMUSG00000028088	0.756374	0.776956	0.768218	0.741445	0.0118335
ENSMUSG00000028089	0.762897	0.741969	0.764431	0.760837	-0.010201
ENSMUSG00000028093	0.299338	0.316051	0.288566	0.306025	0.0103988
ENSMUSG00000028096	0.0192616	0.0167364	0.017502	0.0188111	-0.000157543
ENSMUSG00000028098	0	0	0	0	0
ENSMUSG00000028099	0.245378	0.244689	0.246923	0.254964	-0.00590998
ENSMUSG00000028100	0	0	0	0	0
ENSMUSG00000028101	0.134426	0.114613	0.145161	0.127264	-0.0116927
ENSMUSG00000028102	0.178273	0.164656	0.175983	0.157667	0.00463897
ENSMUSG00000028104	0.137011	0.157287	0.0968586	0.110825	0.0433072
ENSMUSG00000028106	0.594499	0.584825	0.582115	0.609244	-0.00601751
ENSMUSG00000028107	0.143219	0.153486	0.164417	0.157769	-0.0127406
ENSMUSG00000028108	0.542317	0.568206	0.596262	0.594153	-0.0399456
ENSMUSG00000028109	0.257246	0.233983	0.368046	0.356688	-0.116752
ENSMUSG00000028111	0.717277	0.679325	0.721212	0.735	-0.0298049
ENSMUSG00000028114	0.749497	0.763018	0.75618	0.755579	0.000378051
ENSMUSG00000028115	0.320943	0.325462	0.300508	0.323293	0.0113021
ENSMUSG00000028116	0.798715	0.791425	0.787778	0.773904	0.0142292
ENSMUSG00000028121	0.553758	0.578974	0.596872	0.572057	-0.0180979
ENSMUSG00000028124	0.255952	0.273427	0.400722	0.436941	-0.154141
ENSMUSG00000028125	0.72579	0.732521	0.716458	0.707045	0.0174038
ENSMUSG00000028126	0.410311	0.385246	0.395288	0.418095	-0.00891295
ENSMUSG00000028127	0.764706	0.747656	0.745981	0.771268	-0.00244365
ENSMUSG00000028128	0.855683	0.828467	0.89801	0.95186	-0.0828597
ENSMUSG00000028132	0.93726	0.931099	0.933378	0.948498	-0.00675849
ENSMUSG00000028133	0.802856	0.795365	0.794783	0.813715	-0.00513866
ENSMUSG00000028134	0.479691	0.463481	0.448567	0.46947	0.0125674
ENSMUSG00000028136	0.357748	0.362944	0.333113	0.348515	0.0195322
ENSMUSG00000028137	0.254471	0.260802	0.260794	0.284817	-0.0151689
ENSMUSG00000028138	0.837405	0.843356	0.872804	0.840491	-0.0162673
ENSMUSG00000028139	0.178947	0.188073	0.234483	0.206186	-0.0368238
ENSMUSG00000028140	0.448819	0.430335	0.413005	0.453237	0.00645566
ENSMUSG00000028141	0.111573	0.0756972	0.205635	0.211697	-0.115031
ENSMUSG00000028145	0.526578	0.548983	0.559122	0.54611	-0.0148348
ENSMUSG00000028148	0.384289	0.410194	0.392435	0.40241	-0.000180852
ENSMUSG00000028149	0.745876	0.751124	0.737608	0.759686	-0.000146448
ENSMUSG00000028150	0.413534	0.393349	0.38835	0.363384	0.0275744
ENSMUSG00000028152	0.716863	0.676809	0.740041	0.73341	-0.0398896
ENSMUSG00000028158	0.70334	0.711618	0.661417	0.65913	0.0472052
ENSMUSG00000028159	0.561391	0.573964	0.569546	0.57133	-0.0027606
ENSMUSG00000028161	0.709596	0.719441	0.729036	0.735404	-0.0177014
ENSMUSG00000028163	0.724444	0.728814	0.733964	0.733997	-0.0073517
ENSMUSG00000028164	0.932228	0.942362	0.92236	0.914578	0.0188261
ENSMUSG00000028165	0.587202	0.59863	0.583333	0.592411	0.00504378
ENSMUSG00000028167	0.987821	0.990244	0.981651	0.989597	0.00340851
ENSMUSG00000028172	0.92	0.923251	0.828685	0.89011	0.0622277
ENSMUSG00000028173	0.197447	0.16735	0.164828	0.167883	0.0160432
ENSMUSG00000028174	0.130809	0.129338	0.133884	0.139496	-0.0066168
ENSMUSG00000028175	0.732308	0.714539	0.763605	0.715232	-0.0159953
ENSMUSG00000028176	0.344062	0.346325	0.422178	0.422131	-0.0769608
ENSMUSG00000028179	0.832282	0.849879	0.866584	0.850234	-0.0173281
ENSMUSG00000028180	0.27549	0.298279	0.272348	0.297493	0.00196381
ENSMUSG00000028182	0.58801	0.604141	0.699605	0.682263	-0.0948583
ENSMUSG00000028184	0.383344	0.374755	0.367321	0.361268	0.0147551
ENSMUSG00000028185	0.739362	0.715596	0.685567	0.714964	0.0272133
ENSMUSG00000028186	0.806314	0.813233	0.815085	0.80194	0.00126074
ENSMUSG00000028187	0.59867	0.627863	0.636269	0.611224	-0.0104809
ENSMUSG00000028188	0.308511	0.280616	0.290128	0.293315	0.00284185
ENSMUSG00000028189	0.718239	0.686177	0.742406	0.739777	-0.0388835
ENSMUSG00000028191	0.547771	0.554817	0.870759	0.868254	-0.318213
ENSMUSG00000028194	0.777444	0.78607	0.796902	0.845865	-0.0396266
ENSMUSG00000028195	0.447619	0.413265	0.37156	0.518519	-0.0145969
ENSMUSG00000028197	0.449007	0.405308	0.433295	0.43289	-0.00593553
ENSMUSG00000028199	0.1672	0.171518	0.156694	0.152365	0.0148294
ENSMUSG00000028207	0.799089	0.793921	0.805809	0.794166	-0.00348243
ENSMUSG00000028211	0.296781	0.330116	0.421419	0.320809	-0.0576657
ENSMUSG00000028212	0.608082	0.552908	0.588704	0.638205	-0.0329595
ENSMUSG00000028214	0.811558	0.839237	0.783562	0.808564	0.0293345
ENSMUSG00000028217	0.687671	0.642857	0.624665	0.6625	0.0216817
ENSMUSG00000028218	0.541695	0.563593	0.585871	0.59176	-0.0361719
ENSMUSG00000028221	0.565217	0.592784	0.579787	0.655844	-0.0388152
ENSMUSG00000028222	0.408233	0.417625	0.442244	0.45045	-0.0334184
ENSMUSG00000028223	0.972509	0.979528	0.988636	0.988156	-0.0123779
ENSMUSG00000028224	0.851272	0.811024	0.808824	0.815217	0.0191274
ENSMUSG00000028226	0.559557	0.572718	0.639936	0.628936	-0.0682985
ENSMUSG00000028228	0.654676	0.661853	0.807504	0.841317	-0.166146
ENSMUSG00000028229	0.717617	0.767033	0.732203	0.727273	0.0125867
ENSMUSG00000028232	0.682313	0.713037	0.657534	0.725581	0.00611721
ENSMUSG00000028233	0.65	0.656151	0.646868	0.657473	0.00090493
ENSMUSG00000028234	0.502967	0.507246	0.743772	0.785586	-0.259572
ENSMUSG00000028236	0.5525	0.523529	0.710256	0.692124	-0.163176
ENSMUSG00000028238	0.889474	0.901235	0.926509	0.898678	-0.0172397
ENSMUSG00000028240	0.328125	0.234513	0.308411	0.280612	-0.0131926
ENSMUSG00000028243	0.636364	0.704036	0.70936	0.699507	-0.0342337
ENSMUSG00000028244	0.778351	0.823529	0.764444	0.751515	0.0429602
ENSMUSG00000028245	0.27628	0.249096	0.290835	0.291686	-0.0285726
ENSMUSG00000028246	0.49873	0.503454	0.529595	0.604284	-0.0658478
ENSMUSG00000028247	0.848341	0.868493	0.85034	0.866142	0.000176257
ENSMUSG00000028248	0.620879	0.633761	0.60983	0.623397	0.0107066
ENSMUSG00000028249	0.194707	0.204416	0.200907	0.177379	0.0104183
ENSMUSG00000028251	0.645833	0.72449	0.642857	0.658163	0.0346514
ENSMUSG00000028252	0.538102	0.532059	0.539762	0.526882	0.00175851
ENSMUSG00000028255	0.94929	0.941558	0.918584	0.934974	0.0186454
ENSMUSG00000028256	0.900803	0.90525	0.879256	0.877655	0.024571
ENSMUSG00000028259	0.133838	0.134658	0.123515	0.135447	0.00476705
ENSMUSG00000028261	0.691429	0.746924	0.85103	0.848684	-0.130681
ENSMUSG00000028264	0.244755	0.224	0.184991	0.180352	0.051706
ENSMUSG00000028266	0.682942	0.677924	0.649497	0.664047	0.0236603
ENSMUSG00000028268	0.948494	0.933099	0.941134	0.938497	0.00098111
ENSMUSG00000028270	0.281734	0.273043	0.436807	0.440964	-0.161497
ENSMUSG00000028271	0.711628	0.621622	0.614973	0.680912	0.0186823
ENSMUSG00000028273	0.778675	0.761905	0.825143	0.829119	-0.0568411
ENSMUSG00000028274	0.346983	0.371672	0.384152	0.366667	-0.0160822
ENSMUSG00000028277	0.487864	0.518106	0.587522	0.52974	-0.0556458
ENSMUSG00000028278	0.285714	0.295943	0.302439	0.30545	-0.013116
ENSMUSG00000028280	0.663185	0.634538	0.81068	0.709821	-0.111389
ENSMUSG00000028282	0.555008	0.568867	0.519038	0.505294	0.0497719
ENSMUSG00000028284	0.584893	0.569707	0.563715	0.578534	0.00617597
ENSMUSG00000028287	0.603922	0.608696	0.634921	0.619318	-0.0208108
ENSMUSG00000028289	0.630636	0.65665	0.681292	0.679751	-0.0368783
ENSMUSG00000028291	0.389222	0.380313	0.512315	0.557047	-0.149914
ENSMUSG00000028292	0.142657	0.156593	0.154987	0.139194	0.00253504
ENSMUSG00000028293	0.518797	0.491091	0.538	0.516227	-0.0221694
ENSMUSG00000028294	0.611978	0.65587	0.582573	0.598879	0.0431981
ENSMUSG00000028295	0.159568	0.155657	0.150388	0.178255	-0.00670942
ENSMUSG00000028298	0.195349	0.180952	0.463415	0.495868	-0.291491
ENSMUSG00000028300	0.343042	0.324554	0.331472	0.379863	-0.0218696
ENSMUSG00000028307	0.317597	0.3	0.282534	0.306569	0.0142465
ENSMUSG00000028309	0.487676	0.495787	0.465409	0.470845	0.0236045
ENSMUSG00000028310	0.47541	0.401869	0.442308	0.560669	-0.0628491
ENSMUSG00000028312	0.432133	0.404124	0.417197	0.435821	-0.00838084
ENSMUSG00000028314	0.795673	0.762864	0.768844	0.773224	0.00823417
ENSMUSG00000028318	0.799175	0.796549	0.804985	0.814618	-0.0119397
ENSMUSG00000028322	0	0	0	0	0
ENSMUSG00000028327	0.842503	0.861386	0.877626	0.866873	-0.0203049
ENSMUSG00000028328	0.666029	0.658101	0.700715	0.713242	-0.0449139
ENSMUSG00000028329	0.550646	0.54533	0.476672	0.513469	0.0529171
ENSMUSG00000028330	0.606973	0.611382	0.560209	0.51526	0.0714427
ENSMUSG00000028331	0.925926	0.899699	0.916418	0.937853	-0.014323
ENSMUSG00000028332	0.946578	0.94705	0.924675	0.897898	0.0355272
ENSMUSG00000028333	0.662269	0.616307	0.71134	0.724868	-0.0788159
ENSMUSG00000028334	0.812169	0.774319	0.808642	0.772277	0.00278459
ENSMUSG00000028337	0.67927	0.665414	0.792382	0.797288	-0.122494
ENSMUSG00000028339	0.201648	0.19493	0.20757	0.194667	-0.00282947
ENSMUSG00000028341	0.495192	0.487147	0.474595	0.472678	0.0175333
ENSMUSG00000028343	0.482759	0.47013	0.469003	0.482806	0.000539872
ENSMUSG00000028344	0.773795	0.75503	0.836279	0.839357	-0.0734061
ENSMUSG00000028345	0.708955	0.677326	0.647922	0.634827	0.0517662
ENSMUSG00000028347	0.66791	0.647687	0.718676	0.749125	-0.0761018
ENSMUSG00000028348	0.89697	0.869048	0.885906	0.9	-0.00994436
ENSMUSG00000028351	0.259076	0.277017	0.259819	0.274671	0.000801433
ENSMUSG00000028354	0.832776	0.822603	0.885739	0.883686	-0.057023
ENSMUSG00000028356	0.938338	0.916667	0.917647	0.920844	0.00825654
ENSMUSG00000028357	0.808824	0.819756	0.771605	0.77451	0.0412322
ENSMUSG00000028358	0.850679	0.856907	0.866225	0.863946	-0.0112927
ENSMUSG00000028359	1	1	1	1	0
ENSMUSG00000028360	0.039653	0.0401035	0.0549598	0.0594059	-0.0173046
ENSMUSG00000028362	0.536697	0.583756	0.655172	0.569892	-0.0523056
ENSMUSG00000028364	0.687195	0.692688	0.67375	0.674501	0.0158158
ENSMUSG00000028367	0.33	0.36715	0.321168	0.345238	0.0153719
ENSMUSG00000028369	0.450763	0.425206	0.695312	0.643401	-0.231372
ENSMUSG00000028370	0.593614	0.563793	0.634703	0.687179	-0.0822378
ENSMUSG00000028373	0.118252	0.112798	0.571429	0.525751	-0.433065
ENSMUSG00000028378	0.845238	0.893082	0.820144	0.854749	0.0317137
ENSMUSG00000028381	0.177837	0.219961	0.0377113	0.0275938	0.166247
ENSMUSG00000028382	0.219243	0.223684	0.223508	0.230064	-0.00532241
ENSMUSG00000028383	0.505402	0.537037	0.497418	0.475548	0.0347364
ENSMUSG00000028385	0.486759	0.455446	0.463035	0.453782	0.0126941
ENSMUSG00000028386	1	0.988506	0.994709	1	-0.00310162
ENSMUSG00000028389	0.920308	0.909704	0.799855	0.800926	0.114615
ENSMUSG00000028391	0.766351	0.788058	0.725969	0.72561	0.0514149
ENSMUSG00000028392	0.163077	0.153488	0.161972	0.126394	0.0140997
ENSMUSG00000028393	0.714777	0.707192	0.742331	0.739209	-0.0297858
ENSMUSG00000028394	0.389785	0.483568	0.509589	0.546125	-0.0911807
ENSMUSG00000028396	0.0580645	0.0532446	0.0460123	0.0413907	0.0119531
ENSMUSG00000028397	0.614634	0.624309	0.660328	0.622278	-0.0218315
ENSMUSG00000028398	0.542373	0.566845	0.577114	0.581395	-0.024646
ENSMUSG00000028399	0.665414	0.65523	0.706584	0.676824	-0.0313821
ENSMUSG00000028402	0.584585	0.568551	0.561657	0.575044	0.00821726
ENSMUSG00000028403	0.563055	0.586081	0.590421	0.585814	-0.0135499
ENSMUSG00000028405	0.714569	0.744797	0.61215	0.662047	0.0925849
ENSMUSG00000028409	0.550471	0.553571	0.562212	0.59719	-0.0276796
ENSMUSG00000028411	0.687994	0.668843	0.686861	0.724822	-0.0274227
ENSMUSG00000028412	0.24954	0.267723	0.281184	0.279155	-0.0215379
ENSMUSG00000028413	0.72007	0.680135	0.740157	0.757653	-0.0488027
ENSMUSG00000028414	0.503448	0.518779	0.637317	0.646701	-0.130895
ENSMUSG00000028415	0	0	0	0	0
ENSMUSG00000028416	0.0247525	0.0522565	0	0	0.0385045
ENSMUSG00000028417	0.789954	0.788462	0.888889	0.796791	-0.0536322
ENSMUSG00000028420	0.667389	0.727885	0.640741	0.650061	0.052236
ENSMUSG00000028423	0.65382	0.633262	0.625586	0.630592	0.0154521
ENSMUSG00000028426	0.318343	0.376794	0.393094	0.377863	-0.0379097
ENSMUSG00000028427	0.819549	0.821745	0.837444	0.854305	-0.0252275
ENSMUSG00000028430	0.429429	0.429216	0.41169	0.41206	0.0174473
ENSMUSG00000028431	0.746148	0.721683	0.755556	0.73201	-0.00986751
ENSMUSG00000028434	0.338173	0.355342	0.323789	0.31598	0.0268734
ENSMUSG00000028435	0.716495	0.688889	0.844869	0.835616	-0.137551
ENSMUSG00000028436	0.00806452	0.0142857	0.00571429	0.0113636	0.00263615
ENSMUSG00000028437	0	0	0	0	0
ENSMUSG00000028438	0.155896	0.131422	0.197245	0.195244	-0.0525855
ENSMUSG00000028439	0.0618861	0.0860534	0.127413	0.119137	-0.0493053
ENSMUSG00000028441	0	0	0	0	0
ENSMUSG00000028443	0	0	0	0	0
ENSMUSG00000028444	0.279876	0.253252	0.268293	0.282683	-0.00892366
ENSMUSG00000028445	0	0	0	0	0
ENSMUSG00000028447	0.524074	0.520629	0.557078	0.549273	-0.0308239
ENSMUSG00000028451	0.761502	0.761194	0.803175	0.804878	-0.0426781
ENSMUSG00000028452	0.716444	0.744054	0.786822	0.777542	-0.0519326
ENSMUSG00000028453	0.992611	0.994302	0.997945	0.99691	-0.00397104
ENSMUSG00000028454	0.80131	0.795113	0.797062	0.81654	-0.00858931
ENSMUSG00000028455	0.572946	0.591293	0.82655	0.808692	-0.235502
ENSMUSG00000028456	0.596644	0.600182	0.592699	0.57651	0.0138083
ENSMUSG00000028457	0.758204	0.756684	0.75813	0.776842	-0.0100419
ENSMUSG00000028458	0.508612	0.54429	0.53	0.509982	0.0064602
ENSMUSG00000028459	0.651546	0.63315	0.654676	0.631143	-0.000561602
ENSMUSG00000028460	0.802778	0.763021	0.75	0.768831	0.0234837
ENSMUSG00000028461	0.479608	0.496491	0.473448	0.447898	0.027377
ENSMUSG00000028463	0.547837	0.535908	0.51363	0.467636	0.0512396
ENSMUSG00000028464	0.182733	0.216431	0.240833	0.238006	-0.0398376
ENSMUSG00000028465	0.613143	0.593115	0.638363	0.661616	-0.0468605
ENSMUSG00000028466	0.688776	0.684966	0.711879	0.712007	-0.0250718
ENSMUSG00000028467	0.649471	0.640173	0.639943	0.633615	0.00804347
ENSMUSG00000028468	0.645018	0.691916	0.65184	0.655738	0.0146779
ENSMUSG00000028469	0.423419	0.411569	0.384468	0.403116	0.0237023
ENSMUSG00000028470	0.921293	0.928418	0.915138	0.935701	-0.000563848
ENSMUSG00000028476	0.721311	0.724252	0.705104	0.666107	0.0371763
ENSMUSG00000028478	0.414239	0.421533	0.432892	0.37489	0.0139949
ENSMUSG00000028479	0.775135	0.786007	0.750434	0.752649	0.0290291
ENSMUSG00000028480	0.875969	0.850856	0.846995	0.849558	0.0151363
ENSMUSG00000028483	0.605791	0.59596	0.588268	0.599576	0.00695306
ENSMUSG00000028484	0.312686	0.32072	0.412655	0.461048	-0.120149
ENSMUSG00000028487	0.517456	0.557487	0.526961	0.536646	0.00566799
ENSMUSG00000028488	0.752567	0.765478	0.774802	0.779356	-0.0180562
ENSMUSG00000028492	0.625154	0.658442	0.601889	0.592145	0.0447807
ENSMUSG00000028495	0.413013	0.370084	1.06753	1.03678	-0.660609
ENSMUSG00000028496	0.775762	0.754683	0.79236	0.783885	-0.0229003
ENSMUSG00000028497	0.544521	0.537975	0.702564	0.696063	-0.158066
ENSMUSG00000028514	0.570671	0.578218	0.559466	0.541828	0.0237978
ENSMUSG00000028517	0.71729	0.707447	0.512605	0.452489	0.229821
ENSMUSG00000028518	0.788945	0.821101	0.801802	0.822222	-0.00698919
ENSMUSG00000028519	0.63416	0.632783	0.62104	0.625819	0.010042
ENSMUSG00000028520	0.890675	0.87987	0.88	0.8867	0.00192293
ENSMUSG00000028521	0.619189	0.606275	0.649789	0.620588	-0.0224565
ENSMUSG00000028522	0.402406	0.427258	0.501839	0.500735	-0.0864549
ENSMUSG00000028523	0.35318	0.298865	0.456747	0.470085	-0.137394
ENSMUSG00000028524	0.609127	0.596358	0.595884	0.636658	-0.0135283
ENSMUSG00000028525	0.623228	0.61162	0.611952	0.613619	0.00463853
ENSMUSG00000028528	0.779693	0.780115	0.74146	0.743639	0.0373547
ENSMUSG00000028530	0.697105	0.701461	0.714715	0.710719	-0.0134336
ENSMUSG00000028532	0.29404	0.277847	0.279104	0.297727	-0.00247235
ENSMUSG00000028533	0.898833	0.886686	0.879733	0.889518	0.00813354
ENSMUSG00000028536	0.2624	0.248062	0.157754	0.162621	0.0950433
ENSMUSG00000028538	0.297919	0.273737	0.291405	0.261013	0.00961925
ENSMUSG00000028539	0.664251	0.687248	0.656398	0.699176	-0.0020372
ENSMUSG00000028540	0.864721	0.85036	0.871046	0.890625	-0.023295
ENSMUSG00000028541	0.465619	0.462525	0.413229	0.405807	0.0545538
ENSMUSG00000028542	0.509517	0.497081	0.436569	0.474342	0.0478438
ENSMUSG00000028544	0.633333	0.631402	0.653358	0.627755	-0.00818832
ENSMUSG00000028545	0.388889	0.430251	0.449351	0.435994	-0.0331025
ENSMUSG00000028546	0.195898	0.203206	0.201816	0.196406	0.000441263
ENSMUSG00000028550	0.732378	0.744921	0.836524	0.790017	-0.0746215
ENSMUSG00000028551	0.230159	0.205212	0.213759	0.235556	-0.00697216
ENSMUSG00000028552	0.574976	0.617647	0.626424	0.606505	-0.0201527
ENSMUSG00000028553	0.910937	0.909735	0.887179	0.916019	0.00873693
ENSMUSG00000028555	0.601932	0.617433	0.625622	0.637295	-0.0217756
ENSMUSG00000028556	0.528537	0.541721	0.519977	0.518739	0.015771
ENSMUSG00000028557	0.456706	0.432292	0.482587	0.468421	-0.0310051
ENSMUSG00000028558	0.727401	0.740868	0.738095	0.736553	-0.00318988
ENSMUSG00000028559	0.297655	0.326431	0.330651	0.336906	-0.0217351
ENSMUSG00000028560	0.302083	0.322848	0.468983	0.471646	-0.157849
ENSMUSG00000028563	0.0495726	0.0311419	0.351759	0.358676	-0.31486
ENSMUSG00000028565	0.486826	0.469606	0.520735	0.522644	-0.0434731
ENSMUSG00000028567	0.409807	0.456439	0.412266	0.388693	0.0326442
ENSMUSG00000028568	0.587959	0.554839	0.528134	0.521066	0.0467988
ENSMUSG00000028571	0.664706	0.683784	0.689655	0.726115	-0.0336401
ENSMUSG00000028572	0.576277	0.563624	0.620349	0.631121	-0.0557848
ENSMUSG00000028573	0.751475	0.75756	0.77454	0.773539	-0.0195224
ENSMUSG00000028575	0.882488	0.845316	0.855153	0.850704	0.0109735
ENSMUSG00000028576	0.789389	0.813333	0.773124	0.767123	0.0312376
ENSMUSG00000028577	0.269136	0.29928	0.183062	0.169951	0.107701
ENSMUSG00000028578	0.498747	0.422222	0.568928	0.618421	-0.13319
ENSMUSG00000028580	0.178132	0.168716	0.15534	0.160578	0.0154647
ENSMUSG00000028581	0.506526	0.555847	0.463704	0.518945	0.0398622
ENSMUSG00000028582	0.493766	0.474524	0.510394	0.493685	-0.0178944
ENSMUSG00000028583	0.811705	0.823529	0.825714	0.801386	0.00406714
ENSMUSG00000028584	0.526316	0.497512	0.578947	0.454148	-0.00463381
ENSMUSG00000028587	0.116012	0.129132	0.116346	0.115727	0.00653529
ENSMUSG00000028589	0.331633	0.346939	0.363636	0.465438	-0.0752514
ENSMUSG00000028591	0.725888	0.676768	0.633257	0.650538	0.0594305
ENSMUSG00000028593	0.765625	0.823171	0.802956	0.82377	-0.0189652
ENSMUSG00000028597	0.717277	0.653846	0.608939	0.666667	0.0477592
ENSMUSG00000028599	0.785714	0.731855	0.746606	0.727483	0.0217401
ENSMUSG00000028600	0.807822	0.78753	0.807317	0.802513	-0.00723914
ENSMUSG00000028601	0.950143	0.949825	0.956297	0.952439	-0.00438385
ENSMUSG00000028602	0.43865	0.498615	0.503722	0.523614	-0.0450354
ENSMUSG00000028603	0.841107	0.835548	0.829143	0.830927	0.00829257
ENSMUSG00000028607	0.299153	0.333046	0.349057	0.321372	-0.0191142
ENSMUSG00000028608	0.716632	0.729266	0.740931	0.721444	-0.0082382
ENSMUSG00000028609	0.125628	0.0952381	0.083558	0.0979381	0.0196851
ENSMUSG00000028610	0.681614	0.676311	0.603175	0.586207	0.0842719
ENSMUSG00000028613	0.632579	0.630634	0.637935	0.64292	-0.00882076
ENSMUSG00000028614	0.78138	0.767483	0.77362	0.776408	-0.000583128
ENSMUSG00000028617	0.815702	0.840566	0.826216	0.800439	0.0148067
ENSMUSG00000028618	0.576789	0.586126	0.5624	0.587245	0.00663487
ENSMUSG00000028619	0.719873	0.733254	0.733821	0.721639	-0.00116648
ENSMUSG00000028621	0.709737	0.67943	0.684938	0.698816	0.00270657
ENSMUSG00000028622	0.48944	0.437374	0.453405	0.477627	-0.00210945
ENSMUSG00000028626	0.748532	0.761284	0.693271	0.653846	0.0813496
ENSMUSG00000028629	0.704485	0.691566	0.693793	0.682111	0.010074
ENSMUSG00000028630	0.204082	0.235294	0.172897	0.212025	0.0272266
ENSMUSG00000028631	0.702073	0.76506	0.724466	0.7	0.0213336
ENSMUSG00000028634	0.70815	0.729504	0.704211	0.700099	0.0166719
ENSMUSG00000028635	0.880597	0.845494	0.910798	0.895349	-0.0400282
ENSMUSG00000028636	0.261324	0.277574	0.285393	0.303448	-0.024972
ENSMUSG00000028637	0.73751	0.729892	0.684769	0.688107	0.0472627
ENSMUSG00000028639	0.346396	0.323039	0.460641	0.45	-0.120603
ENSMUSG00000028640	0.677936	0.635727	0.703673	0.723442	-0.0567258
ENSMUSG00000028641	0.85567	0.843226	0.874392	0.857321	-0.0164086
ENSMUSG00000028642	0.329114	0.271795	0.270833	0.257206	0.0364346
ENSMUSG00000028643	0.0996885	0.127135	0.302326	0.361399	-0.218451
ENSMUSG00000028644	0.523041	0.525974	0.546022	0.565479	-0.0312426
ENSMUSG00000028645	0.370466	0.387006	0.408767	0.373321	-0.0123076
ENSMUSG00000028646	0.0972803	0.0874089	0.0998902	0.130621	-0.022911
ENSMUSG00000028647	0.186352	0.223947	0.209512	0.163955	0.018416
ENSMUSG00000028648	0.787879	0.772926	0.85051	0.87108	-0.0803926
ENSMUSG00000028649	0.12638	0.133625	0.118359	0.124305	0.00867023
ENSMUSG00000028651	0.275591	0.26749	0.240109	0.275177	0.0138969
ENSMUSG00000028653	0.703764	0.705357	0.723949	0.727132	-0.0209796
ENSMUSG00000028654	0.392562	0.378517	0.403883	0.446237	-0.0395207
ENSMUSG00000028655	0.814077	0.822099	0.810606	0.837432	-0.00593064
ENSMUSG00000028656	0.603276	0.620217	0.62943	0.605424	-0.00568033
ENSMUSG00000028657	0.626444	0.624672	0.618469	0.589372	0.0216375
ENSMUSG00000028661	0.756374	0.835476	0.79902	0.788043	0.00239321
ENSMUSG00000028664	0.789988	0.801079	0.768007	0.725406	0.0488268
ENSMUSG00000028668	0.471875	0.450549	0.475728	0.434343	0.00617643
ENSMUSG00000028669	0.404478	0.372781	0.360644	0.350427	0.0330938
ENSMUSG00000028671	0.531008	0.57301	0.584425	0.51372	0.00293679
ENSMUSG00000028672	0.649948	0.645918	0.619554	0.607071	0.0346209
ENSMUSG00000028673	0.728526	0.735511	0.757322	0.730647	-0.011966
ENSMUSG00000028675	0.74276	0.683656	0.681745	0.695958	0.0243564
ENSMUSG00000028676	0.543467	0.546473	0.631446	0.610312	-0.0759095
ENSMUSG00000028677	0.415681	0.384394	0.389668	0.316051	0.0471782
ENSMUSG00000028678	0.760049	0.754881	0.788497	0.790756	-0.0321614
ENSMUSG00000028680	0.263333	0.262903	0.298812	0.316434	-0.0445043
ENSMUSG00000028681	0.841933	0.842018	0.848866	0.845968	-0.0054416
ENSMUSG00000028683	0.372428	0.385069	0.501449	0.565984	-0.154969
ENSMUSG00000028684	0.14218	0.137652	0.148374	0.157436	-0.012989
ENSMUSG00000028687	0.579667	0.584622	0.630573	0.641483	-0.0538837
ENSMUSG00000028688	0.257129	0.262666	0.275658	0.271819	-0.0138407
ENSMUSG00000028689	0.566836	0.576143	0.585196	0.607684	-0.0249505
ENSMUSG00000028690	0.336585	0.341289	0.383693	0.361039	-0.0334289
ENSMUSG00000028691	0.759717	0.731305	0.743953	0.740192	0.00343883
ENSMUSG00000028692	0.315303	0.387409	0.316298	0.367089	0.00966284
ENSMUSG00000028693	0.683038	0.734473	0.784302	0.780884	-0.0738373
ENSMUSG00000028696	0.449558	0.426871	0.457213	0.517333	-0.0490589
ENSMUSG00000028698	0.40201	0.407718	0.100324	0.0859375	0.311734
ENSMUSG00000028699	0.874576	0.873635	0.918261	0.90938	-0.0397148
ENSMUSG00000028700	0.20798	0.224517	0.22741	0.217856	-0.00638479
ENSMUSG00000028701	0.287105	0.323529	0.305376	0.300275	0.0024911
ENSMUSG00000028703	0.753807	0.727347	0.705061	0.731872	0.0221106
ENSMUSG00000028706	0.59777	0.59204	0.555121	0.581911	0.0263888
ENSMUSG00000028707	0.744318	0.715064	0.73743	0.735069	-0.00655869
ENSMUSG00000028708	0.501772	0.521426	0.515664	0.518286	-0.00537645
ENSMUSG00000028709	0.415861	0.387826	0.402154	0.3875	0.00701621
ENSMUSG00000028712	0.644444	0.611205	0.957219	0.969178	-0.335374
ENSMUSG00000028713	0.548538	0.515689	0.602902	0.546527	-0.0426011
ENSMUSG00000028715	0.633166	0.714628	0.684685	0.714286	-0.0255881
ENSMUSG00000028716	0.896679	0.889032	0.883988	0.893694	0.00401481
ENSMUSG00000028717	0.356899	0.371202	0.374512	0.39307	-0.0197411
ENSMUSG00000028718	0.675806	0.636439	0.660178	0.680342	-0.0141373
ENSMUSG00000028719	0.732684	0.748756	0.714646	0.760274	0.00325988
ENSMUSG00000028729	0.61405	0.642686	0.659824	0.631579	-0.0173334
ENSMUSG00000028736	0.680233	0.710866	0.693878	0.682464	0.00737806
ENSMUSG00000028737	0.265861	0.301262	0.292776	0.262069	0.00613911
ENSMUSG00000028738	0.309333	0.331492	0.341991	0.334917	-0.0180416
ENSMUSG00000028741	0.837229	0.83719	0.764215	0.771119	0.0695422
ENSMUSG00000028743	0.576642	0.631222	0.592208	0.613744	0.000956094
ENSMUSG00000028744	0.732785	0.713748	0.727447	0.735169	-0.00804193
ENSMUSG00000028745	0.137517	0.134715	0.223805	0.23818	-0.0948768
ENSMUSG00000028747	0	0	0	0	0
ENSMUSG00000028749	0.805556	0.800995	0.77707	0.824859	0.00231088
ENSMUSG00000028750	0.630551	0.698305	0.680062	0.6512	-0.00120306
ENSMUSG00000028751	0.453461	0.47343	0.477172	0.492929	-0.0216055
ENSMUSG00000028753	0.513636	0.550962	0.533719	0.493357	0.0187611
ENSMUSG00000028755	0	0	0	0	0
ENSMUSG00000028756	0.0391304	0.0264423	0.0163043	0.0179153	0.0156765
ENSMUSG00000028757	0.170732	0.110497	0.137168	0.165714	-0.0108267
ENSMUSG00000028758	0.8418	0.87385	0.846154	0.841545	0.0139757
ENSMUSG00000028759	0.578523	0.60311	0.61005	0.587872	-0.00814457
ENSMUSG00000028760	0.607551	0.581935	0.587587	0.570024	0.0159375
ENSMUSG00000028763	0.506349	0.498387	0.626109	0.647059	-0.134216
ENSMUSG00000028766	0.880515	0.893065	0.883075	0.883765	0.00337011
ENSMUSG00000028771	0.755102	0.736876	0.735709	0.730689	0.0127902
ENSMUSG00000028772	0.739806	0.760578	0.718838	0.743856	0.0188448
ENSMUSG00000028773	0.110553	0.139423	0.11215	0.120438	0.00869418
ENSMUSG00000028776	0.898017	0.889404	0.89977	0.912481	-0.0124147
ENSMUSG00000028777	0.882927	0.896226	0.883117	0.89881	-0.00138658
ENSMUSG00000028778	0.602041	0.644935	0.589262	0.612946	0.022384
ENSMUSG00000028779	0.738318	0.734177	0.780488	0.760369	-0.0341807
ENSMUSG00000028780	0.774443	0.764961	0.812627	0.80888	-0.041052
ENSMUSG00000028782	0.496161	0.534186	0.513379	0.511103	0.00293277
ENSMUSG00000028784	0.626527	0.608567	0.638418	0.65708	-0.0302017
ENSMUSG00000028785	0.202689	0.192447	0.207071	0.225698	-0.0188167
ENSMUSG00000028786	0.715356	0.71278	0.719512	0.724726	-0.00805118
ENSMUSG00000028788	0.686471	0.718773	0.70942	0.707657	-0.00591653
ENSMUSG00000028789	0.726796	0.749643	0.737605	0.714498	0.0121684
ENSMUSG00000028790	0.55	0.574289	0.645777	0.669988	-0.0957377
ENSMUSG00000028792	0.546628	0.534733	0.588095	0.619236	-0.0629846
ENSMUSG00000028793	0.537634	0.507842	0.499171	0.515456	0.0154247
ENSMUSG00000028794	0.568	0.501385	0.568928	0.559322	-0.0294324
ENSMUSG00000028795	0.339305	0.344732	0.344612	0.326733	0.00634583
ENSMUSG00000028796	0.485229	0.497901	0.491265	0.489787	0.00103889
ENSMUSG00000028797	0.722222	0.717376	0.752961	0.749525	-0.0314438
ENSMUSG00000028798	0.796143	0.761421	0.793432	0.782232	-0.00904974
ENSMUSG00000028799	0.553086	0.595768	0.583921	0.543317	0.0108085
ENSMUSG00000028800	0.758893	0.738944	0.856935	0.852792	-0.105945
ENSMUSG00000028801	0.490265	0.47585	0.454707	0.503771	0.00381878
ENSMUSG00000028803	0.722851	0.745074	0.734375	0.754644	-0.0105474
ENSMUSG00000028804	0.684117	0.736604	0.730862	0.735418	-0.0227799
ENSMUSG00000028807	0.486957	0.526946	0.539171	0.457286	0.00872285
ENSMUSG00000028809	0.402621	0.422683	0.404677	0.397324	0.0116514
ENSMUSG00000028811	0.643704	0.634421	0.653944	0.662252	-0.0190354
ENSMUSG00000028813	0.709596	0.758294	0.766816	0.757962	-0.0284441
ENSMUSG00000028820	0.226984	0.232694	0.221679	0.241265	-0.00163271
ENSMUSG00000028821	0.774081	0.771429	0.761281	0.737896	0.0231659
ENSMUSG00000028822	0.855839	0.867143	0.862613	0.803324	0.0285228
ENSMUSG00000028825	0.552381	0.551643	0.593301	0.594388	-0.0418325
ENSMUSG00000028826	0.417232	0.43557	0.311688	0.375872	0.0826209
ENSMUSG00000028830	0.562028	0.549625	0.537702	0.528384	0.0227832
ENSMUSG00000028832	0.172316	0.123138	0.1571	0.171696	-0.0166707
ENSMUSG00000028833	0.495082	0.549231	0.546687	0.524031	-0.0132025
ENSMUSG00000028834	0.909314	0.935211	0.949937	0.955471	-0.0304416
ENSMUSG00000028836	0.85307	0.846652	0.863354	0.867456	-0.0155436
ENSMUSG00000028837	0.441109	0.483574	0.300493	0.302609	0.160791
ENSMUSG00000028838	0.906619	0.900531	0.915094	0.912975	-0.0104596
ENSMUSG00000028840	0.0611702	0.061674	0.0676471	0.0631068	-0.00395482
ENSMUSG00000028841	0.500943	0.532907	0.518677	0.456566	0.0293039
ENSMUSG00000028842	0.612444	0.597656	0.599652	0.567816	0.0213164
ENSMUSG00000028843	0.421769	0.451299	0.137184	0.100304	0.31779
ENSMUSG00000028845	0.172122	0.180924	0.187812	0.160368	0.00243343
ENSMUSG00000028847	0.432343	0.385935	0.662708	0.684507	-0.264468
ENSMUSG00000028849	0.512257	0.522071	0.509333	0.528746	-0.00187535
ENSMUSG00000028850	0.974886	0.975728	0.973684	0.966292	0.00531883
ENSMUSG00000028851	0.856774	0.843956	0.966535	0.935644	-0.100724
ENSMUSG00000028854	0	0	0	0	0
ENSMUSG00000028857	0.522349	0.54946	0.551181	0.567044	-0.0232081
ENSMUSG00000028859	0.893401	0.877688	0.831858	0.881596	0.0288174
ENSMUSG00000028860	0.634328	0.584358	0.567602	0.634349	0.00836741
ENSMUSG00000028861	0.812937	0.830612	0.823052	0.84186	-0.0106816
ENSMUSG00000028862	0.672269	0.687375	0.752415	0.755074	-0.0739231
ENSMUSG00000028863	0.39027	0.378525	0.426515	0.438427	-0.0480734
ENSMUSG00000028864	0.555089	0.53408	0.565831	0.585324	-0.0309927
ENSMUSG00000028865	0.552598	0.565684	0.593058	0.585992	-0.030384
ENSMUSG00000028868	0.427523	0.418567	0.427358	0.435242	-0.00825513
ENSMUSG00000028869	0.343783	0.357071	0.474763	0.53467	-0.15429
ENSMUSG00000028871	0.970492	0.963028	0.974286	0.972158	-0.00646176
ENSMUSG00000028873	0.710547	0.673629	0.670261	0.662458	0.0257287
ENSMUSG00000028876	0.615877	0.585799	0.605802	0.644612	-0.0243693
ENSMUSG00000028879	0.659091	0.66405	0.754902	0.753807	-0.092784
ENSMUSG00000028882	0.716878	0.746137	0.725263	0.750658	-0.00645318
ENSMUSG00000028883	0.58959	0.617834	0.593562	0.563687	0.0250872
ENSMUSG00000028884	0.991018	0.993001	0.991282	0.997475	-0.00236876
ENSMUSG00000028885	0.898477	0.857143	0.841176	0.812834	0.0508047
ENSMUSG00000028886	0.564201	0.581563	0.59006	0.574265	-0.00928019
ENSMUSG00000028889	0.356574	0.390895	0.515098	0.488333	-0.127981
ENSMUSG00000028890	0.736948	0.736067	0.730552	0.758401	-0.00796939
ENSMUSG00000028893	0.783439	0.813397	0.843137	0.815642	-0.0309715
ENSMUSG00000028894	0.465257	0.454176	0.446681	0.456766	0.00799314
ENSMUSG00000028896	0.424625	0.447619	0.445126	0.404676	0.0112209
ENSMUSG00000028898	0.718333	0.712683	0.731169	0.736715	-0.0184342
ENSMUSG00000028899	0.710963	0.780411	0.754561	0.717241	0.00978614
ENSMUSG00000028901	0.723622	0.705747	0.70923	0.702602	0.00876835
ENSMUSG00000028902	0.57976	0.621564	0.659468	0.670232	-0.0641879
ENSMUSG00000028906	0.688713	0.692248	0.688177	0.684076	0.00435357
ENSMUSG00000028907	0.891239	0.929766	0.867816	0.86618	0.0435042
ENSMUSG00000028909	0.689487	0.678571	0.695652	0.708732	-0.0181631
ENSMUSG00000028910	0.628436	0.62697	0.600526	0.60367	0.0256049
ENSMUSG00000028911	0.367932	0.307754	0.455621	0.406758	-0.0933467
ENSMUSG00000028917	0.630624	0.620197	0.596462	0.617623	0.0183676
ENSMUSG00000028919	0.715551	0.712364	0.731985	0.732323	-0.0181968
ENSMUSG00000028920	0.46472	0.55042	0.446058	0.479798	0.0446421
ENSMUSG00000028923	0.525068	0.499766	0.493339	0.49181	0.0198426
ENSMUSG00000028926	0.708681	0.714387	0.727824	0.743582	-0.0241689
ENSMUSG00000028927	0.880524	0.87988	0.866667	0.844749	0.024494
ENSMUSG00000028931	0.616328	0.620027	0.780273	0.786196	-0.165056
ENSMUSG00000028932	0.543779	0.50116	0.371648	0.39646	0.138416
ENSMUSG00000028933	0.733252	0.739282	0.738208	0.762797	-0.0142352
ENSMUSG00000028936	0.74401	0.755511	0.735861	0.781676	-0.00900804
ENSMUSG00000028937	0.644748	0.646179	0.66853	0.669903	-0.0237529
ENSMUSG00000028938	0.732283	0.704545	0.71875	0.707895	0.00509209
ENSMUSG00000028940	0.818807	0.73301	0.809045	0.811688	-0.0344582
ENSMUSG00000028943	0.796543	0.779298	0.792372	0.784485	-0.000507533
ENSMUSG00000028944	0.367069	0.367154	0.367328	0.384539	-0.00882151
ENSMUSG00000028945	0.316327	0.42924	0.397243	0.400697	-0.0261868
ENSMUSG00000028946	0.40553	0.40107	0.633867	0.590805	-0.209036
ENSMUSG00000028948	0.592878	0.593395	0.533333	0.573786	0.0395771
ENSMUSG00000028949	0.271318	0.276249	0.245466	0.295849	0.00312618
ENSMUSG00000028950	0.68299	0.699435	0.719512	0.668317	-0.00270215
ENSMUSG00000028952	0.744211	0.734977	0.717983	0.743136	0.00903459
ENSMUSG00000028954	0.32967	0.323181	0.332226	0.325203	-0.00228889
ENSMUSG00000028955	0.653696	0.660099	0.613712	0.626427	0.0368276
ENSMUSG00000028957	0.912014	0.883594	0.863347	0.89675	0.0177552
ENSMUSG00000028958	0.564551	0.516569	0.502568	0.53058	0.0239862
ENSMUSG00000028959	0.216477	0.228268	0.207321	0.208519	0.0144521
ENSMUSG00000028960	0.454275	0.470301	0.498778	0.459739	-0.0169705
ENSMUSG00000028961	0.84136	0.857297	0.868448	0.881066	-0.0254283
ENSMUSG00000028962	0.388743	0.377293	0.39132	0.398592	-0.0119383
ENSMUSG00000028963	1	0.994505	1	0.995327	-0.000410804
ENSMUSG00000028964	0.967152	0.967958	0.973671	0.967375	-0.00296842
ENSMUSG00000028965	0.830825	0.849026	0.839069	0.832897	0.00394233
ENSMUSG00000028967	0.463524	0.536585	0.602585	0.684298	-0.143386
ENSMUSG00000028969	0.485	0.469421	0.452542	0.447735	0.027072
ENSMUSG00000028970	0.787521	0.770529	0.765992	0.81104	-0.00949146
ENSMUSG00000028971	0.491647	0.532294	0.560847	0.535545	-0.0362254
ENSMUSG00000028972	0.842233	0.828143	0.844848	0.821478	0.00202458
ENSMUSG00000028973	0.511406	0.482285	0.502955	0.498668	-0.00396641
ENSMUSG00000028974	0.831547	0.813559	0.787639	0.844512	0.00647758
ENSMUSG00000028975	0.3107	0.321189	0.315	0.383992	-0.0335517
ENSMUSG00000028976	0.578313	0.575067	0.578419	0.581977	-0.00350813
ENSMUSG00000028977	0.65193	0.65928	0.628044	0.65068	0.0162426
ENSMUSG00000028978	0.190476	0.207254	0.241758	0.26738	-0.0557039
ENSMUSG00000028979	0.547014	0.549756	0.563786	0.599323	-0.033169
ENSMUSG00000028980	0.779343	0.76964	0.77551	0.775633	-0.00108015
ENSMUSG00000028982	0.744565	0.721604	0.540741	0.488263	0.218583
ENSMUSG00000028986	0.770206	0.748744	0.711515	0.720901	0.0432667
ENSMUSG00000028988	0.832447	0.795222	0.741026	0.768262	0.0591905
ENSMUSG00000028990	0.575425	0.590708	0.653744	0.658639	-0.0731253
ENSMUSG00000028991	0.259149	0.290118	0.242389	0.219638	0.0436201
ENSMUSG00000028992	0.806492	0.785445	0.845833	0.852941	-0.0534186
ENSMUSG00000028995	0.827221	0.800349	0.842789	0.827296	-0.0212577
ENSMUSG00000028996	0.788922	0.789137	0.719672	0.743542	0.0574225
ENSMUSG00000028998	0.857143	0.854962	0.855769	0.870036	-0.00685032
ENSMUSG00000028999	0.852891	0.894538	0.714806	0.718505	0.157059
ENSMUSG00000029001	0.912839	0.90663	0.896552	0.888248	0.0173346
ENSMUSG00000029003	0.238015	0.255387	0.320555	0.323935	-0.0755439
ENSMUSG00000029004	0.353905	0.372162	0.353933	0.380078	-0.00397152
ENSMUSG00000029007	0.823417	0.769868	0.843049	0.817241	-0.0335033
ENSMUSG00000029009	0.402398	0.373838	0.467814	0.439537	-0.0655568
ENSMUSG00000029012	0.511745	0.484653	0.324653	0.339709	0.166018
ENSMUSG00000029014	0.804469	0.790493	0.807288	0.790059	-0.00119232
ENSMUSG00000029015	0.680948	0.673759	0.669831	0.676316	0.00427995
ENSMUSG00000029016	0.686296	0.687179	0.655106	0.677073	0.0206479
ENSMUSG00000029017	0.874336	0.865035	0.877172	0.876329	-0.0070651
ENSMUSG00000029019	0.482353	0.457399	0.487562	0.484277	-0.0160434
ENSMUSG00000029020	0.0457227	0.0392548	0.0455202	0.0471429	-0.00384278
ENSMUSG00000029022	0.808044	0.808348	0.805863	0.779841	0.0153439
ENSMUSG00000029026	0.732697	0.718537	0.738683	0.722298	-0.00487352
ENSMUSG00000029027	0.346477	0.369549	0.45102	0.444853	-0.0899236
ENSMUSG00000029028	0.141661	0.177808	0.130261	0.131629	0.02879
ENSMUSG00000029029	0.808311	0.823138	0.832704	0.849034	-0.0251445
ENSMUSG00000029030	0.480628	0.420245	0.440452	0.455534	0.00244416
ENSMUSG00000029032	0.68	0.67881	0.67462	0.687369	-0.00158957
ENSMUSG00000029033	0.797243	0.804046	0.795315	0.784817	0.0105784
ENSMUSG00000029034	0.526536	0.534987	0.477987	0.496235	0.0436506
ENSMUSG00000029036	0.824914	0.83482	0.918246	0.92484	-0.091676
ENSMUSG00000029038	0.476274	0.535484	0.575261	0.542208	-0.0528553
ENSMUSG00000029044	0.885305	0.88092	0.84802	0.873486	0.0223593
ENSMUSG00000029047	0.845229	0.872193	0.831925	0.834532	0.0254824
ENSMUSG00000029049	0.405496	0.460967	0.453716	0.408836	0.00195539
ENSMUSG00000029053	0.587336	0.612697	0.594553	0.569721	0.0178794
ENSMUSG00000029054	0.419919	0.424474	0.467466	0.443598	-0.0333349
ENSMUSG00000029055	0.334706	0.337715	0.325984	0.329075	0.008681
ENSMUSG00000029056	0.351657	0.348869	0.361204	0.338806	0.000257866
ENSMUSG00000029060	0.689513	0.713799	0.721341	0.716185	-0.0171073
ENSMUSG00000029061	0.842181	0.81774	0.826033	0.810845	0.0115217
ENSMUSG00000029062	0.401715	0.425926	0.385556	0.378378	0.0318532
ENSMUSG00000029063	0.461242	0.440466	0.651609	0.656925	-0.203413
ENSMUSG00000029064	0.259281	0.245304	0.273579	0.260022	-0.0145085
ENSMUSG00000029066	0.928889	0.920663	0.914894	0.913183	0.0107373
ENSMUSG00000029068	0.405218	0.401124	0.39759	0.421954	-0.00660078
ENSMUSG00000029070	0.738551	0.764851	0.805722	0.793197	-0.0477582
ENSMUSG00000029071	0.526346	0.507132	0.540287	0.531576	-0.0191928
ENSMUSG00000029072	0.793522	0.725	0.753333	0.782805	-0.00880825
ENSMUSG00000029073	0.366612	0.369818	0.374778	0.406504	-0.0224262
ENSMUSG00000029074	0.402249	0.374838	0.364055	0.375402	0.0188144
ENSMUSG00000029075	1.12334	1.09926	0.856153	0.857411	0.254518
ENSMUSG00000029076	0.837158	0.81593	0.807571	0.8	0.0227585
ENSMUSG00000029082	0.413745	0.394095	0.422018	0.404342	-0.00926027
ENSMUSG00000029084	0.910995	0.908884	0.931122	0.923077	-0.0171604
ENSMUSG00000029086	0.787719	0.786674	0.77654	0.78509	0.00638143
ENSMUSG00000029088	0.566773	0.544957	0.554736	0.588997	-0.0160008
ENSMUSG00000029089	0.730343	0.731616	0.739347	0.745031	-0.0112098
ENSMUSG00000029090	0.855377	0.86695	0.876485	0.849707	-0.00193206
ENSMUSG00000029093	0.789748	0.801573	0.752786	0.76273	0.0379025
ENSMUSG00000029094	0.8	0.809903	0.816901	0.803074	-0.00503632
ENSMUSG00000029095	0.603714	0.599188	0.617108	0.604557	-0.00938149
ENSMUSG00000029096	0.724638	0.734458	0.719461	0.747748	-0.00405632
ENSMUSG00000029097	0.389948	0.390651	0.455285	0.455604	-0.0651448
ENSMUSG00000029098	0.653772	0.656526	0.669651	0.66068	-0.0100166
ENSMUSG00000029101	0.419571	0.418686	0.472406	0.47395	-0.0540487
ENSMUSG00000029102	0.606485	0.594286	0.610305	0.601494	-0.00551387
ENSMUSG00000029103	0.955947	0.935609	0.957426	0.955896	-0.010883
ENSMUSG00000029104	0.413206	0.426791	0.418305	0.425089	-0.00169815
ENSMUSG00000029106	0.617083	0.60179	0.593453	0.613791	0.00581485
ENSMUSG00000029108	0.393939	0.401122	0.397309	0.389993	0.00388
ENSMUSG00000029110	0.33406	0.310924	0.338129	0.343133	-0.0181391
ENSMUSG00000029111	0.740139	0.691388	0.673575	0.668407	0.0447722
ENSMUSG00000029112	0.427273	0.397436	0.45	0.470085	-0.0476884
ENSMUSG00000029119	0.767503	0.792873	0.762537	0.757022	0.0204085
ENSMUSG00000029120	0.584475	0.518453	0.591935	0.567119	-0.0280632
ENSMUSG00000029121	0.648649	0.654583	0.646969	0.639748	0.00825727
ENSMUSG00000029122	0.89468	0.877049	0.881078	0.874089	0.00828074
ENSMUSG00000029123	0.72315	0.800915	0.816216	0.817308	-0.0547291
ENSMUSG00000029125	0.527036	0.540698	0.447128	0.404126	0.10824
ENSMUSG00000029126	0.256569	0.261327	0.221882	0.264896	0.0155588
ENSMUSG00000029127	0.888889	0.867826	0.866903	0.876354	0.00672895
ENSMUSG00000029128	0.392197	0.350987	0.374766	0.355731	0.00634302
ENSMUSG00000029130	0.758333	0.7474	0.757486	0.736481	0.00588335
ENSMUSG00000029131	0.614018	0.622576	0.651293	0.642532	-0.0286155
ENSMUSG00000029134	0.701895	0.698186	0.686349	0.704795	0.00446875
ENSMUSG00000029135	0.723975	0.7168	0.846995	0.842014	-0.124117
ENSMUSG00000029136	0.690141	0.734848	0.697262	0.700197	0.0137648
ENSMUSG00000029138	0.309623	0.343109	0.300505	0.324257	0.0139847
ENSMUSG00000029141	0.69782	0.71758	0.698016	0.714734	0.0013257
ENSMUSG00000029145	0.385563	0.405725	0.38147	0.362363	0.0237273
ENSMUSG00000029146	0.482662	0.437963	0.465991	0.439631	0.00750079
ENSMUSG00000029147	0.571981	0.545279	0.587591	0.576819	-0.0235753
ENSMUSG00000029148	0.481398	0.456451	0.495234	0.476712	-0.0170484
ENSMUSG00000029149	0.701026	0.705651	0.723839	0.710996	-0.0140791
ENSMUSG00000029151	0.298246	0.265363	0.311148	0.319651	-0.033595
ENSMUSG00000029152	0.416139	0.402344	0.39914	0.401096	0.00912362
ENSMUSG00000029153	0.648259	0.64604	0.727569	0.696071	-0.0646705
ENSMUSG00000029155	0.52699	0.514286	0.433566	0.464146	0.0717816
ENSMUSG00000029156	0.890141	0.889391	0.889855	0.897507	-0.00391532
ENSMUSG00000029158	0.931759	0.873206	0.899729	0.876744	0.0142455
ENSMUSG00000029161	0.873315	0.856354	0.867036	0.870588	-0.00397765
ENSMUSG00000029162	0.622201	0.610721	0.616352	0.623566	-0.00349818
ENSMUSG00000029163	0.755556	0.755495	0.766091	0.742604	0.00117773
ENSMUSG00000029165	0.468555	0.474544	0.500549	0.479855	-0.0186517
ENSMUSG00000029166	0.803396	0.75829	0.781277	0.784346	-0.00196906
ENSMUSG00000029167	0.474044	0.419868	0.427366	0.410392	0.0280762
ENSMUSG00000029168	0.626722	0.615213	0.592798	0.604552	0.0222923
ENSMUSG00000029169	0.40406	0.398611	0.423645	0.413683	-0.0173284
ENSMUSG00000029171	0.735677	0.774933	0.739529	0.74523	0.0129254
ENSMUSG00000029173	0.399181	0.415741	0.396455	0.434824	-0.00817865
ENSMUSG00000029174	0.590625	0.592114	0.587206	0.595784	-0.000125419
ENSMUSG00000029175	0.400304	0.401515	0.393531	0.414307	-0.00300922
ENSMUSG00000029176	0.373107	0.377016	0.371693	0.389278	-0.00542421
ENSMUSG00000029177	0.848411	0.860813	0.865969	0.859375	-0.00806006
ENSMUSG00000029178	0.368146	0.363636	0.342078	0.368786	0.0104591
ENSMUSG00000029179	0.724014	0.693396	0.703395	0.698349	0.00783292
ENSMUSG00000029182	0.989899	0.990419	0.984273	0.988413	0.00381651
ENSMUSG00000029184	0.56962	0.635294	0.489529	0.487968	0.113709
ENSMUSG00000029185	0.683805	0.727483	0.682578	0.718841	0.00493458
ENSMUSG00000029186	0.540915	0.545679	0.510689	0.558111	0.0088971
ENSMUSG00000029188	0.495747	0.538089	0.50165	0.506003	0.0130916
ENSMUSG00000029189	0.704104	0.704797	0.685492	0.718151	0.00262896
ENSMUSG00000029190	0.325088	0.338305	0.326044	0.330154	0.00359781
ENSMUSG00000029191	0.808375	0.818971	0.830882	0.821379	-0.012458
ENSMUSG00000029192	0.564841	0.56169	0.60576	0.614948	-0.0470884
ENSMUSG00000029193	0.195055	0.266355	0.470032	0.497307	-0.252964
ENSMUSG00000029195	0.672384	0.614035	0.64	0.684303	-0.018942
ENSMUSG00000029196	0.280488	0.284091	0.325416	0.334928	-0.0478826
ENSMUSG00000029198	0.428571	0.475904	0.563063	0.566116	-0.112352
ENSMUSG00000029199	0.732984	0.725406	0.74537	0.740831	-0.0139055
ENSMUSG00000029201	0.366422	0.404848	0.398448	0.375154	-0.00116565
ENSMUSG00000029202	0.445	0.427269	0.467207	0.504187	-0.0495625
ENSMUSG00000029203	0.601169	0.601084	0.701169	0.702599	-0.100758
ENSMUSG00000029204	0.890746	0.898325	0.916567	0.894207	-0.0108515
ENSMUSG00000029205	0.737997	0.707692	0.694962	0.708976	0.0208757
ENSMUSG00000029206	0.727376	0.71965	0.689791	0.67141	0.0429122
ENSMUSG00000029207	0.546942	0.579786	0.573058	0.560414	-0.00337215
ENSMUSG00000029208	0.891502	0.86817	0.912678	0.907858	-0.0304314
ENSMUSG00000029209	0.280264	0.312363	0.321082	0.353889	-0.0411721
ENSMUSG00000029211	0.472112	0.489407	0.490585	0.486408	-0.00773709
ENSMUSG00000029212	0.645933	0.614155	0.604027	0.613079	0.0214912
ENSMUSG00000029213	0.946429	0.963317	0.94489	0.929924	0.017466
ENSMUSG00000029217	0.635142	0.64231	0.638999	0.626908	0.00577253
ENSMUSG00000029221	0.376011	0.341184	0.377604	0.360026	-0.0102177
ENSMUSG00000029223	0.257614	0.25558	0.309524	0.260238	-0.0282835
ENSMUSG00000029227	0.501463	0.543421	0.533735	0.528021	-0.00843634
ENSMUSG00000029228	0.533554	0.524837	0.506152	0.520791	0.0157238
ENSMUSG00000029229	0.494764	0.434568	0.41358	0.373737	0.0710073
ENSMUSG00000029231	0.525922	0.498039	0.492725	0.516761	0.00723755
ENSMUSG00000029233	0.985669	0.98579	0.990666	0.993179	-0.00619268
ENSMUSG00000029234	0.406061	0.401425	0.423077	0.426165	-0.0208778
ENSMUSG00000029235	0.581509	0.526718	0.58427	0.577982	-0.0270126
ENSMUSG00000029236	0.436782	0.463054	0.422018	0.5	-0.0110913
ENSMUSG00000029238	0.407544	0.411812	0.420597	0.41769	-0.00946628
ENSMUSG00000029245	0.304206	0.307692	0.308619	0.311286	-0.00400351
ENSMUSG00000029246	0.560403	0.593484	0.570762	0.607023	-0.0119492
ENSMUSG00000029247	0.474533	0.487437	0.454413	0.462203	0.0226769
ENSMUSG00000029248	0.638462	0.66358	0.62724	0.594463	0.0401696
ENSMUSG00000029249	0.724138	0.743468	0.760638	0.711268	-0.00215002
ENSMUSG00000029250	0.943316	0.948778	0.934866	0.935185	0.011021
ENSMUSG00000029253	0.721332	0.740127	0.734895	0.743624	-0.00853014
ENSMUSG00000029254	0.567151	0.633083	0.613208	0.634146	-0.0235599
ENSMUSG00000029255	0.32047	0.334539	0.377163	0.368866	-0.0455101
ENSMUSG00000029260	0.907514	0.893333	0.889412	0.892157	0.00963958
ENSMUSG00000029263	0.73025	0.727273	0.740385	0.762684	-0.0227728
ENSMUSG00000029265	0.22365	0.169154	0.22449	0.226519	-0.0291023
ENSMUSG00000029267	0.279417	0.279732	0.354426	0.357764	-0.0765208
ENSMUSG00000029268	0	0	0	0	0
ENSMUSG00000029269	0.903226	0.884927	0.914378	0.909091	-0.017658
ENSMUSG00000029270	0.618629	0.670213	0.68543	0.682109	-0.0393486
ENSMUSG00000029272	0.544248	0.538462	0.556962	0.522013	0.00186736
ENSMUSG00000029275	0.828708	0.825792	0.83268	0.831218	-0.00469901
ENSMUSG00000029276	0.100319	0.120908	0.11118	0.0929648	0.0085417
ENSMUSG00000029279	0.714906	0.722222	0.765046	0.733503	-0.0307103
ENSMUSG00000029280	0.0334129	0.0559796	0.034965	0.052506	0.000960765
ENSMUSG00000029282	0.554878	0.584615	0.548387	0.582524	0.00429103
ENSMUSG00000029283	0.75763	0.755843	0.751211	0.765734	-0.0017361
ENSMUSG00000029286	0.67561	0.661247	0.633333	0.666667	0.0184282
ENSMUSG00000029287	0.565267	0.606796	0.597841	0.601485	-0.0136315
ENSMUSG00000029288	0.0177665	0.0129032	0.0215827	0.027972	-0.00944252
ENSMUSG00000029290	0.565817	0.572678	0.59685	0.579249	-0.0188023
ENSMUSG00000029291	0.798526	0.802176	0.796838	0.797203	0.00333033
ENSMUSG00000029298	0	0	0.853723	0.839812	-0.846767
ENSMUSG00000029299	0.419023	0.395445	0.423645	0.380846	0.00498831
ENSMUSG00000029304	0.716641	0.700074	0.635232	0.625274	0.0781042
ENSMUSG00000029306	0.803797	0.80786	0.79902	0.809756	0.00144101
ENSMUSG00000029309	0.935622	0.92876	0.934911	0.936842	-0.00368557
ENSMUSG00000029310	0.483421	0.479498	0.487352	0.499567	-0.0120005
ENSMUSG00000029311	0.742857	0.794195	0.824176	0.857855	-0.0724894
ENSMUSG00000029312	0.541212	0.5	0.512219	0.511826	0.00858332
ENSMUSG00000029313	0.910293	0.905242	0.908997	0.925847	-0.00965485
ENSMUSG00000029314	0.310378	0.289122	0.303307	0.297753	-0.000779563
ENSMUSG00000029319	0.973081	0.976866	0.976856	0.977049	-0.00197914
ENSMUSG00000029320	0.296507	0.269465	0.33382	0.297433	-0.0326402
ENSMUSG00000029321	0.936508	0.945355	0.954545	0.969849	-0.0212658
ENSMUSG00000029322	0.215124	0.199271	0.219952	0.206307	-0.0059323
ENSMUSG00000029326	0.727921	0.708171	0.670404	0.648551	0.0585692
ENSMUSG00000029328	0.369993	0.364243	0.354077	0.39957	-0.00970515
ENSMUSG00000029330	0.658768	0.62212	0.625698	0.680751	-0.012781
ENSMUSG00000029334	0.715299	0.705479	0.731937	0.734918	-0.0230383
ENSMUSG00000029335	0.830116	0.839314	0.880259	0.870466	-0.0406479
ENSMUSG00000029337	0.713889	0.671429	0.741935	0.703163	-0.0298905
ENSMUSG00000029338	0.488246	0.548544	0.5625	0.553398	-0.0395542
ENSMUSG00000029343	0.765808	0.769322	0.676174	0.683881	0.0875373
ENSMUSG00000029344	0.710817	0.692308	0.71247	0.715944	-0.0126445
ENSMUSG00000029345	0.653947	0.693196	0.69645	0.663095	-0.00620095
ENSMUSG00000029346	0.388179	0.379552	0.406585	0.386297	-0.0125758
ENSMUSG00000029348	0.724265	0.733776	0.722182	0.716263	0.00979786
ENSMUSG00000029352	0.923717	0.930443	0.921149	0.928154	0.00242832
ENSMUSG00000029359	0.963079	0.94695	0.949749	0.959902	0.000189199
ENSMUSG00000029361	0.69164	0.685339	0.679971	0.694126	0.00144084
ENSMUSG00000029363	0.256614	0.26747	0.237003	0.242522	0.0222792
ENSMUSG00000029366	0.864023	0.840686	0.943439	0.923256	-0.0809929
ENSMUSG00000029368	0.794314	0.814751	0.81113	0.801869	-0.00196667
ENSMUSG00000029369	0.747423	0.723301	0.751142	0.740566	-0.010492
ENSMUSG00000029370	0.893333	0.885736	0.805014	0.804911	0.0845719
ENSMUSG00000029371	0.717808	0.760095	0.926254	0.904523	-0.176437
ENSMUSG00000029372	0.810811	0.778947	0.814607	0.78534	-0.00509444
ENSMUSG00000029373	0.414516	0.427215	0.408233	0.396748	0.018375
ENSMUSG00000029375	0.71	0.647727	0.639535	0.594737	0.0617278
ENSMUSG00000029376	0.804178	0.858374	0.830812	0.849873	-0.0090662
ENSMUSG00000029377	0.790795	0.804598	0.873684	0.855469	-0.0668801
ENSMUSG00000029378	0.768882	0.741194	0.741379	0.775701	-0.00350179
ENSMUSG00000029379	0.916244	0.884804	0.931129	0.923858	-0.0269699
ENSMUSG00000029380	0.547826	0.538259	0.536817	0.546296	0.00148563
ENSMUSG00000029381	0.638217	0.607346	0.818417	0.830326	-0.20159
ENSMUSG00000029385	0.798195	0.793806	0.782645	0.769941	0.0197074
ENSMUSG00000029386	0.708716	0.688645	0.680088	0.703266	0.00700314
ENSMUSG00000029387	0.736719	0.729184	0.720134	0.733937	0.0059156
ENSMUSG00000029388	0.818923	0.800664	0.769648	0.772318	0.0388112
ENSMUSG00000029389	0.634896	0.607143	0.62794	0.666437	-0.0261692
ENSMUSG00000029390	0.669841	0.640502	0.874502	0.825813	-0.194986
ENSMUSG00000029392	0.875954	0.872387	0.936451	0.924863	-0.0564864
ENSMUSG00000029394	0.0561798	0.101449	0.251606	0.278455	-0.186216
ENSMUSG00000029397	0.70229	0.706274	0.698212	0.714567	-0.00210775
ENSMUSG00000029401	0.840095	0.856725	0.829032	0.817156	0.0253163
ENSMUSG00000029402	0.820738	0.792169	0.816856	0.847368	-0.0256587
ENSMUSG00000029403	0.623088	0.6298	0.670663	0.646837	-0.0323062
ENSMUSG00000029404	0.325654	0.241414	0.277014	0.292453	-0.001199
ENSMUSG00000029405	0.307887	0.345842	0.402087	0.370942	-0.0596505
ENSMUSG00000029406	0.556205	0.545961	0.560445	0.580515	-0.0193969
ENSMUSG00000029407	0.589693	0.621034	0.655789	0.622201	-0.0336319
ENSMUSG00000029408	0.457181	0.467468	0.463628	0.455395	0.0028126
ENSMUSG00000029409	0.722433	0.700284	0.664567	0.707661	0.0252447
ENSMUSG00000029410	0.575949	0.598131	0.604061	0.592937	-0.0114588
ENSMUSG00000029413	0.867294	0.89644	0.908672	0.913721	-0.0293296
ENSMUSG00000029414	0.746921	0.727788	0.706871	0.725926	0.0209561
ENSMUSG00000029415	0.655901	0.670051	0.725111	0.710615	-0.0548873
ENSMUSG00000029416	0.655745	0.657215	0.684902	0.676682	-0.024312
ENSMUSG00000029417	0.828087	0.817308	0.853591	0.865196	-0.0366962
ENSMUSG00000029419	0	0	0.515228	0.520101	-0.517664
ENSMUSG00000029420	0.59817	0.594761	0.586896	0.576883	0.0145762
ENSMUSG00000029422	0.272981	0.296139	0.276528	0.259458	0.0165671
ENSMUSG00000029423	0.60091	0.589286	0.623549	0.604491	-0.0189216
ENSMUSG00000029426	0.79798	0.760925	0.806378	0.811828	-0.0296504
ENSMUSG00000029427	0.730349	0.718457	0.741007	0.758468	-0.0253343
ENSMUSG00000029428	0.758417	0.701725	0.718006	0.740576	0.000780036
ENSMUSG00000029430	0.420993	0.44542	0.629703	0.608392	-0.185841
ENSMUSG00000029431	0.227979	0.298969	0	0	0.263474
ENSMUSG00000029432	0.82471	0.81459	0.824844	0.815466	-0.000505032
ENSMUSG00000029433	0.637332	0.654893	0.130769	0.126597	0.517429
ENSMUSG00000029434	0.950437	0.932522	0.940278	0.945093	-0.0012059
ENSMUSG00000029436	0.689567	0.67191	0.689938	0.654348	0.00859566
ENSMUSG00000029437	0.592194	0.577434	0.591837	0.582723	-0.00246629
ENSMUSG00000029438	0.637271	0.607397	0.651376	0.606227	-0.00646758
ENSMUSG00000029439	0.344327	0.339651	0.340219	0.340862	0.0014483
ENSMUSG00000029440	0.795077	0.810676	0.900657	0.933096	-0.114
ENSMUSG00000029442	0.362148	0.367237	0.367204	0.369114	-0.00346636
ENSMUSG00000029445	0.906178	0.917526	0.912674	0.916739	-0.00285428
ENSMUSG00000029446	0.727806	0.692925	0.719466	0.759672	-0.0292031
ENSMUSG00000029447	0.794894	0.776186	0.796512	0.796421	-0.0109258
ENSMUSG00000029449	0.693277	0.698912	0.750602	0.727723	-0.0430681
ENSMUSG00000029452	0.623413	0.642136	0.670029	0.630769	-0.0176246
ENSMUSG00000029454	0.00675676	0.00756757	0.00713012	0.00770416	-0.00025498
ENSMUSG00000029455	0.910805	0.925749	0.904217	0.91777	0.00728346
ENSMUSG00000029456	0.392123	0.405263	0.746377	0.740323	-0.344656
ENSMUSG00000029458	0.836674	0.845888	0.831995	0.832117	0.00922497
ENSMUSG00000029461	0.606132	0.614815	0.709362	0.715015	-0.101715
ENSMUSG00000029462	0.746692	0.756983	0.737676	0.73079	0.0176047
ENSMUSG00000029463	0.39548	0.372197	0.159204	0.161572	0.223451
ENSMUSG00000029464	0.729642	0.697974	0.695161	0.729097	0.00167882
ENSMUSG00000029465	0.843885	0.860193	0.823565	0.830685	0.0249141
ENSMUSG00000029466	0.465471	0.435294	0.404945	0.487138	0.00434106
ENSMUSG00000029467	0.547917	0.558206	0.526219	0.548896	0.015504
ENSMUSG00000029468	0.869212	0.847458	0.864671	0.867665	-0.00783309
ENSMUSG00000029469	0.3479	0.382767	0.377076	0.372674	-0.00954201
ENSMUSG00000029470	0.901464	0.907303	0.901141	0.890801	0.00841273
ENSMUSG00000029471	0.701918	0.696252	0.727473	0.762476	-0.0458893
ENSMUSG00000029472	0.145376	0.134425	0.403723	0.403974	-0.263948
ENSMUSG00000029474	0.323944	0.267898	0.228739	0.304239	0.0294318
ENSMUSG00000029475	0.212624	0.214343	0.249686	0.250064	-0.0363915
ENSMUSG00000029477	0.00204082	0.0021692	0.00244499	0.00155885	0.00010309
ENSMUSG00000029478	0.581996	0.543567	0.591409	0.574771	-0.0203084
ENSMUSG00000029480	0.831695	0.802503	0.816062	0.824516	-0.00318975
ENSMUSG00000029482	0.771304	0.791519	0.737069	0.759154	0.0333005
ENSMUSG00000029484	0.851451	0.804751	0.808587	0.792842	0.0273869
ENSMUSG00000029486	0.649691	0.61244	0.649435	0.605016	0.00384065
ENSMUSG00000029490	0.757447	0.736264	0.77381	0.728438	-0.0042686
ENSMUSG00000029491	0.684982	0.704969	0.665676	0.72043	0.00192222
ENSMUSG00000029499	0.370897	0.384525	0.349567	0.36534	0.0202578
ENSMUSG00000029500	0.241169	0.216667	0.704981	0.703202	-0.475173
ENSMUSG00000029501	0.467608	0.523697	0.489015	0.542929	-0.02032
ENSMUSG00000029502	0.317659	0.300207	0.342052	0.352127	-0.0381563
ENSMUSG00000029503	0.461538	0.440506	0.42597	0.438687	0.0186937
ENSMUSG00000029504	0.754538	0.751066	0.684743	0.708516	0.0561722
ENSMUSG00000029505	0.304608	0.278388	0.318934	0.309063	-0.0225
ENSMUSG00000029507	0.0911145	0.0930599	0.20098	0.18546	-0.101133
ENSMUSG00000029510	0.0936408	0.0815789	0.0989011	0.10253	-0.0131057
ENSMUSG00000029512	0.617267	0.631811	0.604129	0.626	0.00947485
ENSMUSG00000029513	0.721533	0.71315	0.729681	0.702517	0.00124205
ENSMUSG00000029516	0.646983	0.648798	0.629127	0.648516	0.00906899
ENSMUSG00000029517	0.715347	0.704698	0.72093	0.708861	-0.00487324
ENSMUSG00000029518	0.523923	0.544843	0.542929	0.538462	-0.00631217
ENSMUSG00000029521	0.322253	0.305435	0.449688	0.376369	-0.0991849
ENSMUSG00000029522	0.992424	0.992071	0.988646	0.997096	-0.000623263
ENSMUSG00000029528	0.654468	0.63601	0.653309	0.671262	-0.0170464
ENSMUSG00000029530	0.487805	0.504217	0.526104	0.54014	-0.0371109
ENSMUSG00000029534	0.0626324	0.0627907	0.060499	0.0656985	-0.00038717
ENSMUSG00000029535	0.909548	0.985185	0.954545	0.9125	0.0138437
ENSMUSG00000029536	0.650273	0.639752	0.716346	0.608247	-0.0172844
ENSMUSG00000029538	0.491985	0.501253	0.646624	0.634146	-0.143766
ENSMUSG00000029541	0.485904	0.537522	0.5	0.497326	0.0130497
ENSMUSG00000029544	0.321251	0.343345	0.331197	0.329927	0.001736
ENSMUSG00000029545	0.930986	0.907586	0.92735	0.91018	0.000521027
ENSMUSG00000029546	0.531073	0.52381	0.478261	0.479224	0.0486989
ENSMUSG00000029547	0.84839	0.835918	0.842777	0.861492	-0.00998008
ENSMUSG00000029550	0.360255	0.378613	0.355446	0.36	0.0117111
ENSMUSG00000029551	0.437396	0.448529	0.506958	0.44652	-0.0337764
ENSMUSG00000029552	0.700594	0.721023	0.699623	0.664423	0.0287852
ENSMUSG00000029553	0.568773	0.534161	0.590526	0.547115	-0.0173535
ENSMUSG00000029554	0.589635	0.58806	0.585366	0.588591	0.00186866
ENSMUSG00000029556	0.618577	0.629591	0.491049	0.515789	0.120665
ENSMUSG00000029557	0.97561	0.948718	0.967593	0.97	-0.00663244
ENSMUSG00000029559	0.854651	0.868313	0.88835	0.891979	-0.0286821
ENSMUSG00000029560	0.693982	0.678281	0.707858	0.706551	-0.0210726
ENSMUSG00000029561	0.913142	0.895948	0.904504	0.905855	-0.000634662
ENSMUSG00000029563	0.468663	0.444046	0.488788	0.485227	-0.0306526
ENSMUSG00000029564	0.622475	0.592398	0.617778	0.618634	-0.0107691
ENSMUSG00000029569	0.820885	0.847252	0.848556	0.819242	0.000169683
ENSMUSG00000029570	0	0	0	0	0
ENSMUSG00000029571	0.325106	0.31473	0.341006	0.306828	-0.00399874
ENSMUSG00000029575	0.714085	0.677578	0.652449	0.663009	0.0381021
ENSMUSG00000029576	0.732641	0.684585	0.702964	0.693705	0.0102787
ENSMUSG00000029577	0.895833	0.915755	0.893887	0.897335	0.0101833
ENSMUSG00000029578	0.720503	0.710221	0.714446	0.739683	-0.011702
ENSMUSG00000029580	0.035	0.0265487	0.156863	0.183182	-0.139248
ENSMUSG00000029581	0.441074	0.442662	0.437778	0.39434	0.025809
ENSMUSG00000029586	1	1	0.995074	0.998728	0.00309919
ENSMUSG00000029587	0.726839	0.74197	0.711111	0.755532	0.00108268
ENSMUSG00000029591	0.779798	0.786458	0.780909	0.794171	-0.004412
ENSMUSG00000029592	0.564003	0.62596	0.618364	0.593414	-0.0109084
ENSMUSG00000029594	0.590614	0.550678	0.588857	0.565383	-0.00647391
ENSMUSG00000029595	0.468571	0.497585	0.486034	0.517442	-0.0186597
ENSMUSG00000029596	0.716418	0.718039	0.744048	0.746835	-0.0282133
ENSMUSG00000029597	0.427441	0.385749	0.435152	0.420074	-0.0210179
ENSMUSG00000029598	0.767692	0.829565	0.774286	0.8	0.0114859
ENSMUSG00000029599	0.53121	0.462725	0.499325	0.490313	0.00214846
ENSMUSG00000029600	0.523438	0.537286	0.551245	0.538409	-0.0144649
ENSMUSG00000029601	0.545775	0.517442	0.557789	0.554187	-0.0243798
ENSMUSG00000029602	0.918831	0.916322	0.915207	0.919355	0.000295635
ENSMUSG00000029605	0.917526	0.894737	0.937294	0.928675	-0.0268533
ENSMUSG00000029607	0.80602	0.811808	0.808917	0.782468	0.0132217
ENSMUSG00000029608	0.890909	0.89117	0.913437	0.888601	-0.0099791
ENSMUSG00000029610	0.507983	0.511682	0.492657	0.47543	0.025789
ENSMUSG00000029613	0.639216	0.615238	0.64377	0.639695	-0.0145054
ENSMUSG00000029614	0.685875	0.68263	0.752093	0.729355	-0.0564715
ENSMUSG00000029616	0.511838	0.530323	0.504478	0.538639	-0.000478181
ENSMUSG00000029617	0.78482	0.770798	0.800373	0.816779	-0.0307672
ENSMUSG00000029618	0.407874	0.398496	0.453795	0.40724	-0.0273325
ENSMUSG00000029621	0.594595	0.58413	0.604898	0.603339	-0.014756
ENSMUSG00000029622	0.463438	0.475275	0.5373	0.561346	-0.0799666
ENSMUSG00000029623	0.104186	0.128405	0.105858	0.118934	0.0038991
ENSMUSG00000029624	0.69419	0.676123	0.702065	0.662366	0.00294102
ENSMUSG00000029625	0.484163	0.480435	0.434909	0.461877	0.0339059
ENSMUSG00000029627	0.898839	0.876404	0.852792	0.874204	0.024124
ENSMUSG00000029629	0.546552	0.536809	0.511411	0.516382	0.0277835
ENSMUSG00000029632	0.9875	1	0.954214	0.937698	0.0477938
ENSMUSG00000029634	0.64806	0.644905	0.665147	0.652742	-0.0124614
ENSMUSG00000029635	0.51215	0.495853	0.458426	0.4784	0.0355884
ENSMUSG00000029636	0.8875	0.855172	0.914773	0.921225	-0.0466628
ENSMUSG00000029638	0.0295909	0.0248075	0.0310458	0.0317195	-0.0041834
ENSMUSG00000029640	0.637298	0.704839	0.701113	0.711434	-0.0352049
ENSMUSG00000029641	0.98801	0.980769	0.99005	0.994962	-0.00811657
ENSMUSG00000029642	0.642487	0.667606	0.531328	0.545049	0.116858
ENSMUSG00000029644	0.78392	0.692737	0.783898	0.825328	-0.0662844
ENSMUSG00000029646	0.434146	0.425121	0.466346	0.52381	-0.0654443
ENSMUSG00000029647	0.3498	0.355734	0.346961	0.38625	-0.0138388
ENSMUSG00000029648	0.655754	0.615842	0.713689	0.693006	-0.0675501
ENSMUSG00000029649	0.630052	0.559013	0.704904	0.721053	-0.118446
ENSMUSG00000029650	0.902256	0.889435	0.909091	0.887955	-0.00267778
ENSMUSG00000029651	0.903128	0.894592	0.909091	0.903314	-0.0073424
ENSMUSG00000029655	0.887119	0.885397	0.894986	0.888301	-0.00538546
ENSMUSG00000029656	0.797052	0.832134	0.845471	0.820809	-0.0185467
ENSMUSG00000029657	0.615754	0.636205	0.613375	0.620737	0.00892348
ENSMUSG00000029658	0.879121	0.852961	0.843644	0.849224	0.0196072
ENSMUSG00000029659	0.229846	0.289256	0.284404	0.273002	-0.0191517
ENSMUSG00000029660	0.997832	0.996142	0.996875	1	-0.00145033
ENSMUSG00000029661	0.743044	0.732402	0.72954	0.724618	0.0106442
ENSMUSG00000029663	0.904977	0.917706	0.915531	0.923445	-0.0081466
ENSMUSG00000029664	0.940878	0.932253	0.948864	0.944637	-0.0101843
ENSMUSG00000029669	0.51462	0.511485	0.527985	0.515712	-0.00879569
ENSMUSG00000029670	0.324802	0.32817	0.315888	0.32819	0.00444701
ENSMUSG00000029671	0.389222	0.388753	0.422744	0.337621	0.00880495
ENSMUSG00000029672	0.846028	0.848972	0.849765	0.880692	-0.0177286
ENSMUSG00000029673	0.606968	0.572934	0.600638	0.608764	-0.0147501
ENSMUSG00000029674	0.542642	0.541972	0.555345	0.512365	0.00845218
ENSMUSG00000029675	0.659375	0.678851	0.654773	0.633547	0.0249529
ENSMUSG00000029676	0.806128	0.818543	0.820643	0.80732	-0.00164558
ENSMUSG00000029678	0.369458	0.318996	0.343985	0.318264	0.0131028
ENSMUSG00000029679	0.943005	0.933333	0.948498	0.957447	-0.0148031
ENSMUSG00000029680	0.89404	0.897674	0.871134	0.881443	0.0195684
ENSMUSG00000029681	0.574312	0.55736	0.56137	0.610376	-0.0200371
ENSMUSG00000029682	0.382143	0.411572	0.35197	0.393352	0.0241968
ENSMUSG00000029683	0.254408	0.267568	0.195455	0.256881	0.0348202
ENSMUSG00000029684	0.448052	0.430039	0.454965	0.437252	-0.00706361
ENSMUSG00000029685	0.741742	0.725537	0.738272	0.727273	0.000867201
ENSMUSG00000029686	0.428046	0.463017	0.430998	0.444805	0.00763002
ENSMUSG00000029687	0.535197	0.546314	0.671843	0.669294	-0.129813
ENSMUSG00000029695	0.700138	0.714451	0.7	0.703046	0.00577137
ENSMUSG00000029697	0.520619	0.513514	0.59375	0.545455	-0.0525362
ENSMUSG00000029699	0.59851	0.551971	0.60272	0.590799	-0.0215187
ENSMUSG00000029700	0.395109	0.360494	0.411832	0.386617	-0.0214228
ENSMUSG00000029701	0.767361	0.767123	0.762324	0.76545	0.00335499
ENSMUSG00000029703	0.672981	0.676409	0.6996	0.677677	-0.0139438
ENSMUSG00000029705	0.360415	0.358611	0.370469	0.357475	-0.00445914
ENSMUSG00000029706	0.828198	0.81331	0.819892	0.828299	-0.00334156
ENSMUSG00000029708	0.221027	0.209919	0.181601	0.180926	0.0342101
ENSMUSG00000029710	0.568569	0.5	0.552424	0.527307	-0.00558115
ENSMUSG00000029711	0.622332	0.653333	0.624398	0.652098	-0.000415476
ENSMUSG00000029712	0.0832791	0.0770701	0.189511	0.186191	-0.107677
ENSMUSG00000029713	0.430082	0.397073	0.366993	0.374012	0.0430749
ENSMUSG00000029714	0.489848	0.492823	0.54	0.484787	-0.0210582
ENSMUSG00000029715	0.71179	0.668246	0.703797	0.693299	-0.0085298
ENSMUSG00000029716	0.719341	0.733739	0.71134	0.707795	0.0169722
ENSMUSG00000029718	0.391031	0.392062	0.408261	0.390349	-0.00775845
ENSMUSG00000029720	0	0	0	0	0
ENSMUSG00000029722	0.637306	0.637815	0.66556	0.64752	-0.0189795
ENSMUSG00000029723	0.75015	0.7548	0.764013	0.750847	-0.00495567
ENSMUSG00000029725	0.69515	0.705097	0.70724	0.735469	-0.0212308
ENSMUSG00000029726	0.445219	0.433121	0.445015	0.442346	-0.0045106
ENSMUSG00000029727	0.65748	0.594118	0.702703	0.616162	-0.0336332
ENSMUSG00000029729	0.733568	0.746181	0.769337	0.742857	-0.0162226
ENSMUSG00000029730	0.561732	0.570205	0.617084	0.590026	-0.0375865
ENSMUSG00000029735	0.795118	0.82266	0.823973	0.818653	-0.0124241
ENSMUSG00000029736	0.609635	0.661342	0.591071	0.588832	0.0455362
ENSMUSG00000029752	0.745422	0.746021	0.738209	0.743234	0.00500026
ENSMUSG00000029754	0.247487	0.244332	0.323346	0.326708	-0.079117
ENSMUSG00000029755	0.554098	0.558966	0.527051	0.537037	0.0244884
ENSMUSG00000029757	0.837284	0.837803	0.853933	0.850205	-0.0145253
ENSMUSG00000029759	0.796949	0.753499	0.757491	0.789331	0.00181357
ENSMUSG00000029761	0.754631	0.750816	0.732063	0.748066	0.0126589
ENSMUSG00000029762	0.737789	0.686441	0.730198	0.670918	0.0115567
ENSMUSG00000029763	0.825051	0.830629	0.844836	0.840781	-0.0149685
ENSMUSG00000029765	0.720466	0.710758	0.789474	0.751323	-0.0547861
ENSMUSG00000029766	0.675641	0.71875	0.719697	0.714819	-0.0200627
ENSMUSG00000029767	0.612069	0.599783	0.605664	0.599224	0.00348181
ENSMUSG00000029769	0.59826	0.603582	0.614918	0.646686	-0.0298814
ENSMUSG00000029771	0.654762	0.660115	0.668954	0.711733	-0.0329049
ENSMUSG00000029772	0.520451	0.504869	0.490714	0.518046	0.00828027
ENSMUSG00000029775	0.272917	0.265467	0.207979	0.259049	0.0356777
ENSMUSG00000029776	0.884146	0.869485	0.893088	0.872987	-0.0062217
ENSMUSG00000029777	0.563927	0.563363	0.490969	0.472855	0.0817331
ENSMUSG00000029778	0.538071	0.536076	0.541205	0.512346	0.010298
ENSMUSG00000029780	0.720716	0.715697	0.726919	0.724749	-0.00762745
ENSMUSG00000029781	0.703264	0.726316	0.677852	0.77027	-0.00927137
ENSMUSG00000029782	0.538498	0.551836	0.555102	0.562531	-0.0136496
ENSMUSG00000029784	0.649573	0.679739	0.67134	0.700997	-0.0215125
ENSMUSG00000029787	0.571317	0.588384	0.562635	0.565953	0.0155567
ENSMUSG00000029788	0.500675	0.484885	0.5	0.522816	-0.0186281
ENSMUSG00000029790	0.44589	0.474122	0.494247	0.475865	-0.0250504
ENSMUSG00000029797	0.726953	0.760214	0.739384	0.743719	0.00203237
ENSMUSG00000029798	0.231749	0.246293	0.252791	0.203554	0.0108484
ENSMUSG00000029802	0.299872	0.318966	0.425156	0.404288	-0.105303
ENSMUSG00000029804	0.54878	0.595543	0.640229	0.666114	-0.0810097
ENSMUSG00000029810	0.926728	0.943297	0.935886	0.933998	7.03481e-05
ENSMUSG00000029811	0.807292	0.751553	0.736565	0.742798	0.0397407
ENSMUSG00000029813	0.551282	0.490099	0.569378	0.544041	-0.0360192
ENSMUSG00000029814	0.451302	0.460501	0.468809	0.462869	-0.00993752
ENSMUSG00000029815	0.136017	0.139913	0.12878	0.153144	-0.00299693
ENSMUSG00000029816	0.466529	0.487153	0.473139	0.473206	0.00366888
ENSMUSG00000029817	0.489498	0.471331	0.489518	0.496205	-0.0124468
ENSMUSG00000029819	0.805128	0.805263	0.856287	0.789189	-0.0175426
ENSMUSG00000029821	0.825747	0.850566	0.844288	0.843674	-0.00582454
ENSMUSG00000029822	0.808664	0.816244	0.793825	0.808469	0.0113072
ENSMUSG00000029826	0.689338	0.699799	0.678007	0.702663	0.00423371
ENSMUSG00000029828	0.580808	0.600897	0.648936	0.577381	-0.0223061
ENSMUSG00000029829	0.213018	0.284946	0.191781	0.226415	0.039884
ENSMUSG00000029830	0.827686	0.834563	0.812044	0.83787	0.00616771
ENSMUSG00000029831	0.996212	1	1	1	-0.00189394
ENSMUSG00000029832	0.360534	0.370805	0.344011	0.39523	-0.00395082
ENSMUSG00000029833	0.442642	0.416398	0.489616	0.475792	-0.0531842
ENSMUSG00000029838	0.832021	0.791209	0.820106	0.831492	-0.0141839
ENSMUSG00000029840	0.894349	0.906921	0.901961	0.882845	0.00823208
ENSMUSG00000029843	0.804762	0.807757	0.851501	0.858915	-0.0489482
ENSMUSG00000029844	0.0161725	0.0165746	0	0.0156658	0.00854065
ENSMUSG00000029847	0.721172	0.664039	0.720711	0.703704	-0.0196018
ENSMUSG00000029848	0.803594	0.826323	0.837482	0.832454	-0.0200091
ENSMUSG00000029851	0.774678	0.767554	0.763557	0.760722	0.00897638
ENSMUSG00000029859	0.443609	0.460208	0.42885	0.447833	0.0135668
ENSMUSG00000029860	0.202865	0.214095	0.202726	0.214789	-0.000277791
ENSMUSG00000029861	0.545455	0.532558	0.61526	0.655536	-0.0963915
ENSMUSG00000029862	0.60048	0.597701	0.639059	0.641587	-0.0412325
ENSMUSG00000029863	0.724203	0.720993	0.714005	0.718296	0.00644736
ENSMUSG00000029864	0.579466	0.512133	0.511509	0.577889	0.00109998
ENSMUSG00000029865	0.520833	0.563758	0.502463	0.505263	0.0384328
ENSMUSG00000029866	0	0	0.791209	0.788703	-0.789956
ENSMUSG00000029867	0.717791	0.69802	0.712963	0.653409	0.0247196
ENSMUSG00000029868	0.552262	0.543828	0.571823	0.572127	-0.02393
ENSMUSG00000029869	0.597576	0.55198	0.583333	0.607818	-0.0207979
ENSMUSG00000029875	0.130208	0.0892857	0.220884	0.278075	-0.139732
ENSMUSG00000029882	0.126984	0.175439	0.175532	0.180905	-0.0270069
ENSMUSG00000029883	0.598165	0.610749	0.600306	0.601286	0.00366094
ENSMUSG00000029885	0.582822	0.60733	0.604478	0.564516	0.0105791
ENSMUSG00000029909	0	0	0	0	0
ENSMUSG00000029910	0.864952	0.841935	0.850356	0.873973	-0.00872082
ENSMUSG00000029911	0.937926	0.929403	0.956679	0.951292	-0.0203203
ENSMUSG00000029913	0.618299	0.612018	0.619916	0.606226	0.00208753
ENSMUSG00000029915	0.0529279	0.0617284	0.0512515	0.0638298	-0.000212477
ENSMUSG00000029916	0.0461354	0.0249066	0.0328377	0.0355362	0.00133409
ENSMUSG00000029917	0.94958	0.934866	0.907776	0.933786	0.0214419
ENSMUSG00000029918	0.782662	0.811989	0.673157	0.68614	0.117677
ENSMUSG00000029919	0.71529	0.74062	0.712821	0.77403	-0.0154705
ENSMUSG00000029920	0.505201	0.475594	0.457468	0.481392	0.0209678
ENSMUSG00000029922	0.0949686	0.0969814	0.100372	0.09967	-0.00404589
ENSMUSG00000029923	0.360465	0.46988	0.383333	0.361386	0.0428126
ENSMUSG00000029924	0.414363	0.408976	0.420327	0.401894	0.000558699
ENSMUSG00000029925	0.675657	0.678932	0.698778	0.683755	-0.0139716
ENSMUSG00000029992	0.59596	0.61013	0.595445	0.583453	0.0135957
ENSMUSG00000029993	0.752381	0.752998	0.736046	0.746572	0.0113805
ENSMUSG00000029994	0.565776	0.551626	0.533997	0.545884	0.0187607
ENSMUSG00000029998	0.471865	0.450436	0.473913	0.467639	-0.00962547
ENSMUSG00000029999	0.508918	0.492415	0.495507	0.490909	0.0074586
ENSMUSG00000030000	0.549961	0.565538	0.577081	0.593379	-0.0274809
ENSMUSG00000030001	0.438914	0.462651	0.412888	0.442897	0.0228899
ENSMUSG00000030002	0.476576	0.468795	0.445638	0.462589	0.018572
ENSMUSG00000030004	0.334884	0.213904	0.209302	0.225941	0.0567719
ENSMUSG00000030007	0.0461725	0.0685358	0	0	0.0573542
ENSMUSG00000030008	0	0	0	0	0
ENSMUSG00000030017	0.721461	0.705729	0.733967	0.704805	-0.00579094
ENSMUSG00000030019	0.378641	0.438931	0.422018	0.454976	-0.0297113
ENSMUSG00000030020	0.551499	0.514634	0.531513	0.549351	-0.00736488
ENSMUSG00000030022	0.590398	0.584387	0.589702	0.620032	-0.017475
ENSMUSG00000030029	0.516263	0.54879	0.536447	0.538842	-0.00511805
ENSMUSG00000030030	0.557545	0.522613	0.571429	0.546075	-0.0186729
ENSMUSG00000030031	0.346645	0.252747	0.339947	0.362903	-0.0517288
ENSMUSG00000030032	0.419328	0.426905	0.432605	0.435053	-0.0107126
ENSMUSG00000030034	0.25187	0.277427	0.315136	0.301887	-0.0438627
ENSMUSG00000030035	0.491844	0.501229	0.523077	0.563766	-0.0468849
ENSMUSG00000030036	0.330532	0.32598	0.355301	0.35376	-0.0262744
ENSMUSG00000030037	0	0	0	0	0
ENSMUSG00000030041	0.79892	0.720373	0.810631	0.816742	-0.05404
ENSMUSG00000030042	0.814475	0.7892	0.824773	0.80019	-0.0106441
ENSMUSG00000030043	0.763889	0.741935	0.796064	0.816876	-0.0535581
ENSMUSG00000030045	0.485185	0.490725	0.477612	0.509244	-0.00547266
ENSMUSG00000030046	0.893401	0.922414	0.954315	0.953052	-0.0457758
ENSMUSG00000030047	0.329412	0.34662	0.392034	0.412834	-0.0644178
ENSMUSG00000030048	0.64557	0.618357	0.633803	0.643902	-0.00688907
ENSMUSG00000030049	0.908629	0.928205	0.921788	0.921182	-0.0030677
ENSMUSG00000030050	0.709524	0.724138	0.682353	0.730539	0.0103849
ENSMUSG00000030051	0.781579	0.81	0.736375	0.782772	0.0362161
ENSMUSG00000030054	0.917098	0.892241	0.87619	0.907975	0.0125869
ENSMUSG00000030055	0.0385802	0.0273264	0.0244399	0.0352113	0.00312775
ENSMUSG00000030056	0.13347	0.152934	0.145631	0.159841	-0.00953406
ENSMUSG00000030057	0.506066	0.478816	0.629787	0.626572	-0.135739
ENSMUSG00000030058	0.606543	0.617273	0.605553	0.610214	0.00402523
ENSMUSG00000030059	0.399645	0.354067	0.34958	0.371467	0.0163324
ENSMUSG00000030060	0.72545	0.716631	0.70939	0.724864	0.00391345
ENSMUSG00000030061	0.772809	0.768347	0.76814	0.773891	-0.00043786
ENSMUSG00000030062	0.45063	0.465006	0.512267	0.497024	-0.0468273
ENSMUSG00000030064	0.649856	0.639965	0.690959	0.68935	-0.0452438
ENSMUSG00000030067	0.407964	0.421018	0.376489	0.378825	0.0368342
ENSMUSG00000030068	0.596581	0.55914	0.590615	0.597953	-0.0164236
ENSMUSG00000030069	0.864865	0.844	0.856273	0.860943	-0.00417557
ENSMUSG00000030074	0.872146	0.832258	0.815534	0.811429	0.0387208
ENSMUSG00000030075	0.848993	0.807571	0.824869	0.821239	0.00522834
ENSMUSG00000030077	0.739201	0.657696	0.667249	0.679229	0.0252092
ENSMUSG00000030079	0.234828	0.226064	0.22067	0.235908	0.0021569
ENSMUSG00000030082	0.206749	0.195569	0.20677	0.194456	0.000545985
ENSMUSG00000030083	0.74101	0.713348	0.736709	0.724241	-0.00329598
ENSMUSG00000030084	0.323314	0.293385	0.272109	0.3	0.0222954
ENSMUSG00000030086	0.756595	0.764286	0.755348	0.772599	-0.00353301
ENSMUSG00000030087	0.728601	0.724719	0.748527	0.764929	-0.0300675
ENSMUSG00000030088	0.646653	0.652338	0.641026	0.653134	0.00241559
ENSMUSG00000030089	0.465174	0.431525	0.479784	0.560109	-0.0715975
ENSMUSG00000030091	0.757914	0.769166	0.758974	0.751255	0.00842481
ENSMUSG00000030092	0.495161	0.442771	0.527014	0.535785	-0.0624336
ENSMUSG00000030093	0.601626	0.576606	0.60745	0.589021	-0.00911918
ENSMUSG00000030094	0.839937	0.824121	0.867893	0.871404	-0.0376201
ENSMUSG00000030095	0.797269	0.814354	0.790882	0.802144	0.00929833
ENSMUSG00000030096	0.417545	0.413251	0.333333	0.317925	0.089769
ENSMUSG00000030098	0.63654	0.610863	0.611827	0.604957	0.0153089
ENSMUSG00000030101	0.955075	0.971014	0.969486	0.969257	-0.00632665
ENSMUSG00000030102	0.404365	0.377085	0.445754	0.422808	-0.0435557
ENSMUSG00000030103	0.340992	0.327815	0.36272	0.298795	0.00364526
ENSMUSG00000030104	0.379791	0.376211	0.315107	0.30929	0.0658031
ENSMUSG00000030105	0.545946	0.594041	0.477218	0.32	0.171384
ENSMUSG00000030107	0.283688	0.269333	0.284753	0.280872	-0.00630188
ENSMUSG00000030108	0.39433	0.351454	0.402967	0.362416	-0.00979949
ENSMUSG00000030109	0.432092	0.431144	0.411143	0.443038	0.00452737
ENSMUSG00000030110	0.746269	0.717026	0.692308	0.732558	0.0192146
ENSMUSG00000030111	0.822034	0.798198	0.804044	0.782293	0.0169477
ENSMUSG00000030114	0.921397	0.910853	0.960894	0.964286	-0.0464647
ENSMUSG00000030116	0.94252	0.952675	0.956654	0.947518	-0.00448857
