## Supplementary material for "Stem cell transcriptional profiles from mouse subspecies reveal *cis*-regulatory evolution at translation genes": Table S3 (part 3 of 3)

### Sheet: CASTxBL6 simulated results (continued)
ens_gene_id	sample_1_CAST_allele_mapping_percent	sample_2_CAST_allele_mapping_percent	sample_1_BL6_allele_mapping_percent	sample_2_BL6_allele_mapping_percent	abs_mapping_discrepency
ENSMUSG00000030117	0.78673	0.792176	0.874346	0.888337	-0.0918886
ENSMUSG00000030120	0.466967	0.425397	0.479019	0.48874	-0.0376975
ENSMUSG00000030122	0.887365	0.890423	0.886588	0.903052	-0.00592586
ENSMUSG00000030123	0.890639	0.887263	0.93712	0.921173	-0.040195
ENSMUSG00000030124	0.768831	0.783042	0.835853	0.835322	-0.0596509
ENSMUSG00000030125	0.0103383	0.015015	0.0123077	0.00829876	0.00237346
ENSMUSG00000030126	0.351776	0.391566	0.446929	0.446084	-0.0748356
ENSMUSG00000030127	0.241743	0.225944	0.204098	0.242829	0.0103801
ENSMUSG00000030134	0.732143	0.685271	0.784965	0.744817	-0.0561837
ENSMUSG00000030137	0.192308	0.192661	0.170068	0.190955	0.0119727
ENSMUSG00000030138	0.819334	0.809052	0.817507	0.782895	0.0139923
ENSMUSG00000030142	0.840786	0.840701	0.848777	0.848046	-0.00766803
ENSMUSG00000030144	0.500719	0.5008	0.535604	0.544715	-0.0393999
ENSMUSG00000030145	0.820625	0.823617	0.806763	0.813121	0.0121787
ENSMUSG00000030147	0.900498	0.924883	0.901857	0.869231	0.0271463
ENSMUSG00000030148	0.874277	0.888318	0.894834	0.917093	-0.0246656
ENSMUSG00000030149	0.733921	0.75	0.699288	0.718695	0.0329688
ENSMUSG00000030154	0.933387	0.909655	0.903328	0.908852	0.0154307
ENSMUSG00000030155	0.970213	0.971774	0.979381	0.966851	-0.00212266
ENSMUSG00000030156	0.812623	0.84186	0.833006	0.826531	-0.00252638
ENSMUSG00000030158	0.989218	0.988571	0.992629	0.988399	-0.00161915
ENSMUSG00000030159	0.864474	0.876316	0.869289	0.864583	0.0034584
ENSMUSG00000030160	0.529412	0.453003	0.479215	0.492178	0.00551075
ENSMUSG00000030161	0.389716	0.411271	0.416058	0.396386	-0.00572856
ENSMUSG00000030162	0.778388	0.758784	0.762051	0.759839	0.00764144
ENSMUSG00000030165	0.55261	0.555066	0.584502	0.604651	-0.0407386
ENSMUSG00000030166	0.536227	0.549813	0.550862	0.560503	-0.0126629
ENSMUSG00000030167	0.0927052	0.0993151	0.889154	0.865929	-0.781531
ENSMUSG00000030168	0.467456	0.462477	0.45271	0.488372	-0.0055749
ENSMUSG00000030170	0.585118	0.565445	0.564617	0.56126	0.0123429
ENSMUSG00000030172	0.44	0.435984	0.436499	0.411099	0.0141931
ENSMUSG00000030177	0.85344	0.846686	0.814146	0.864133	0.0109236
ENSMUSG00000030180	0.486217	0.483703	0.440866	0.460925	0.0340643
ENSMUSG00000030188	0.272968	0.272358	0.243051	0.271307	0.0154842
ENSMUSG00000030189	0.407692	0.368467	0.430868	0.38253	-0.0186195
ENSMUSG00000030194	0.757895	0.76	0.751515	0.746914	0.009733
ENSMUSG00000030196	1	1	1	1	0
ENSMUSG00000030199	0.284925	0.288107	0.313941	0.364265	-0.0525865
ENSMUSG00000030200	0.394805	0.341346	0.574539	0.561199	-0.199794
ENSMUSG00000030201	0.632363	0.613575	0.624101	0.611814	0.00501179
ENSMUSG00000030203	0.398256	0.465468	0.407164	0.409444	0.023558
ENSMUSG00000030204	0.555146	0.514182	0.514053	0.521334	0.0169699
ENSMUSG00000030205	0.474699	0.467018	0.514825	0.531579	-0.0523432
ENSMUSG00000030206	0.223363	0.241898	0.235872	0.239669	-0.00514011
ENSMUSG00000030207	0.891605	0.891779	0.902439	0.914995	-0.0170251
ENSMUSG00000030208	0.681622	0.695132	0.672131	0.683698	0.0104625
ENSMUSG00000030209	0.748685	0.735149	0.783439	0.778792	-0.0391991
ENSMUSG00000030213	0.685085	0.678055	0.708	0.700826	-0.022843
ENSMUSG00000030214	0.8236	0.809015	0.62963	0.669708	0.166639
ENSMUSG00000030216	0.561644	0.601032	0.598315	0.579832	-0.00773513
ENSMUSG00000030217	0.900552	0.865471	0.843318	0.857868	0.0324187
ENSMUSG00000030218	0.866337	0.834568	0.845036	0.82398	0.0159443
ENSMUSG00000030219	0.885965	0.885759	0.879931	0.896959	-0.00258347
ENSMUSG00000030220	0.369121	0.385628	0.389535	0.389798	-0.0122923
ENSMUSG00000030222	0.787996	0.805037	0.786706	0.795918	0.00520436
ENSMUSG00000030223	0.856373	0.854685	0.852923	0.854207	0.00196384
ENSMUSG00000030224	0.701754	0.757085	0.750469	0.734134	-0.0128817
ENSMUSG00000030225	0.645116	0.654814	0.679974	0.652838	-0.0164412
ENSMUSG00000030226	0.676225	0.68614	0.697736	0.680798	-0.00808464
ENSMUSG00000030228	0.622483	0.641479	0.910853	0.909246	-0.278068
ENSMUSG00000030230	0.453631	0.427725	0.449944	0.453003	-0.010795
ENSMUSG00000030231	0.586239	0.607272	0.628563	0.634194	-0.0346236
ENSMUSG00000030232	0.573743	0.562704	0.577303	0.551531	0.00380712
ENSMUSG00000030235	0.817617	0.815976	0.784202	0.785441	0.0319749
ENSMUSG00000030236	0.478969	0.483412	0.497462	0.473684	-0.00438251
ENSMUSG00000030237	0.710627	0.750685	0.716034	0.709391	0.0179436
ENSMUSG00000030243	0.279605	0.248531	0.334031	0.318043	-0.0619686
ENSMUSG00000030244	0.815166	0.85049	0.787724	0.863372	0.0072801
ENSMUSG00000030245	0.919708	0.93662	0.944056	0.943567	-0.0156474
ENSMUSG00000030246	0.402406	0.412281	0.429432	0.381158	0.00204847
ENSMUSG00000030247	0.106443	0.0911392	0.108108	0.103896	-0.0072112
ENSMUSG00000030249	0.0854484	0.0962963	0.0805648	0.0781373	0.0115213
ENSMUSG00000030254	0.694215	0.726183	0.694915	0.68642	0.0195312
ENSMUSG00000030255	0.838039	0.815047	0.851794	0.86406	-0.031384
ENSMUSG00000030256	0.208904	0.226016	0.235195	0.184433	0.00764631
ENSMUSG00000030257	0.704358	0.704857	0.732794	0.750809	-0.0371939
ENSMUSG00000030259	0.523077	0.580247	0.563025	0.581498	-0.0205996
ENSMUSG00000030263	0	0	0	0	0
ENSMUSG00000030264	0.693089	0.698814	0.682799	0.690476	0.00931427
ENSMUSG00000030265	0.743394	0.744607	0.743271	0.743165	0.000781866
ENSMUSG00000030268	0.512768	0.530516	0.507478	0.52295	0.00642851
ENSMUSG00000030269	0.0787848	0.0678825	0.0930341	0.0991605	-0.0227637
ENSMUSG00000030270	0.475751	0.461185	0.454319	0.457716	0.0124506
ENSMUSG00000030271	0.693265	0.699465	0.693706	0.697377	0.000822984
ENSMUSG00000030272	0.341157	0.343797	0.34048	0.350267	-0.0028971
ENSMUSG00000030275	0.519048	0.573529	0.583626	0.592448	-0.0417483
ENSMUSG00000030276	0.658009	0.631373	0.628104	0.633444	0.0139168
ENSMUSG00000030278	0.297297	0.448179	0.48368	0.441943	-0.090073
ENSMUSG00000030279	0.0699692	0.0736842	0.0379676	0.0388322	0.0334268
ENSMUSG00000030281	0.865079	0.894164	0.89434	0.907778	-0.0214369
ENSMUSG00000030282	0.629839	0.676209	0.689159	0.663801	-0.0234559
ENSMUSG00000030283	0.17657	0.180404	0.2	0.199678	-0.0213516
ENSMUSG00000030284	0.828025	0.833751	0.869974	0.831658	-0.0199281
ENSMUSG00000030286	0.550459	0.527778	0.582114	0.566308	-0.0350928
ENSMUSG00000030287	0.835956	0.84718	0.827698	0.827048	0.0141951
ENSMUSG00000030291	0.314093	0.329277	0.31535	0.283626	0.0221974
ENSMUSG00000030292	0.874459	0.868476	0.913333	0.915775	-0.0430869
ENSMUSG00000030298	0.700344	0.610976	0.604588	0.621469	0.0426314
ENSMUSG00000030301	0.325635	0.339309	0.346099	0.292391	0.0132265
ENSMUSG00000030302	0.589841	0.541409	0.545288	0.547193	0.0193848
ENSMUSG00000030304	0.209063	0.221583	0.207974	0.210084	0.00629416
ENSMUSG00000030306	0.352078	0.332594	0.352232	0.320197	0.00612191
ENSMUSG00000030307	0.845109	0.820312	0.83114	0.842407	-0.00406302
ENSMUSG00000030309	0.622696	0.647804	0.620302	0.636893	0.00665263
ENSMUSG00000030310	0.828928	0.82266	0.818813	0.829475	0.0016501
ENSMUSG00000030313	0.628571	0.611318	0.640456	0.66232	-0.0314433
ENSMUSG00000030314	0.867169	0.867394	0.867756	0.868375	-0.00078385
ENSMUSG00000030315	0.6432	0.63552	0.651678	0.652426	-0.0126917
ENSMUSG00000030316	0.618797	0.678511	0.643473	0.627692	0.0130716
ENSMUSG00000030317	0.558405	0.584158	0.594235	0.558036	-0.00485389
ENSMUSG00000030319	0.390476	0.35023	0.415205	0.354651	-0.0145746
ENSMUSG00000030321	0.683566	0.710432	0.712256	0.679549	0.0010966
ENSMUSG00000030322	0.588583	0.542945	0.536157	0.531313	0.0320287
ENSMUSG00000030323	0.35774	0.35987	0.360884	0.365506	-0.00438984
ENSMUSG00000030324	0.616512	0.628632	0.63352	0.633289	-0.0108325
ENSMUSG00000030327	0.64321	0.657283	0.639498	0.674476	-0.00674088
ENSMUSG00000030329	0.304542	0.307393	0.287805	0.296482	0.0138239
ENSMUSG00000030330	0.109287	0.0957877	0.109521	0.0965517	-0.000499369
ENSMUSG00000030335	0.52657	0.512085	0.689537	0.784281	-0.217582
ENSMUSG00000030336	0.653166	0.650246	0.652924	0.654464	-0.00198755
ENSMUSG00000030337	0.733751	0.75367	0.741056	0.739726	0.0033196
ENSMUSG00000030339	0.920339	0.897959	0.858603	0.878216	0.0407395
ENSMUSG00000030340	0.461722	0.491049	0.541073	0.493407	-0.0408545
ENSMUSG00000030341	0.621429	0.652893	0.666068	0.658764	-0.0252554
ENSMUSG00000030342	0.330909	0.315488	0.328257	0.34058	-0.0112201
ENSMUSG00000030344	0.342623	0.303937	0.307074	0.313291	0.0130974
ENSMUSG00000030345	0.232975	0.28125	0.260229	0.289782	-0.0178932
ENSMUSG00000030346	0.447932	0.44078	0.476424	0.456773	-0.0222431
ENSMUSG00000030347	0.436389	0.439324	0.438844	0.413289	0.0117902
ENSMUSG00000030350	0.533333	0.536585	0.54	0.556818	-0.0134497
ENSMUSG00000030351	0.461883	0.407801	0.489559	0.456186	-0.03803
ENSMUSG00000030352	0.842012	0.848419	0.848292	0.848931	-0.00339605
ENSMUSG00000030353	0.120287	0.134283	0.638674	0.652268	-0.518186
ENSMUSG00000030357	0.75	0.761528	0.761566	0.762274	-0.00615571
ENSMUSG00000030359	0.757883	0.738636	0.750857	0.769327	-0.0118323
ENSMUSG00000030366	0.796905	0.731183	0.753296	0.754148	0.0103223
ENSMUSG00000030368	0.474026	0.590244	0.556017	0.55814	-0.0249431
ENSMUSG00000030374	0.490126	0.48368	0.441033	0.478995	0.0268892
ENSMUSG00000030376	0.481865	0.480198	0.605128	0.630137	-0.136601
ENSMUSG00000030378	0.916058	0.91874	0.95269	0.939736	-0.0288139
ENSMUSG00000030380	0.881766	0.885404	0.91587	0.922744	-0.0357216
ENSMUSG00000030382	0.31547	0.297608	0.126685	0.134535	0.175929
ENSMUSG00000030385	0.52988	0.515723	0.626263	0.631285	-0.105972
ENSMUSG00000030386	0.630137	0.660912	0.645241	0.711258	-0.0327249
ENSMUSG00000030393	0.308081	0.254237	0.24	0.244048	0.0391352
ENSMUSG00000030397	0.199125	0.255208	0.361848	0.329008	-0.118261
ENSMUSG00000030399	0.0905172	0.078125	0.283505	0.309381	-0.212122
ENSMUSG00000030400	0.197922	0.224521	0.201909	0.216537	0.00199862
ENSMUSG00000030401	0.279793	0.327791	0.391935	0.42439	-0.104371
ENSMUSG00000030402	0.894161	0.881549	0.909646	0.922775	-0.0283556
ENSMUSG00000030403	0.388942	0.354455	0.449575	0.484277	-0.0952271
ENSMUSG00000030406	0.681416	0.674593	0.671602	0.672209	0.00609926
ENSMUSG00000030407	0.619303	0.664596	0.678571	0.683582	-0.0391271
ENSMUSG00000030409	0.492232	0.506425	0.510334	0.525479	-0.0185777
ENSMUSG00000030410	0.258105	0.297076	0.269368	0.268116	0.00884826
ENSMUSG00000030411	0.307692	0.299145	0.672544	0.657277	-0.361492
ENSMUSG00000030413	0.805589	0.767411	0.817958	0.822408	-0.0336826
ENSMUSG00000030417	0.981508	0.975739	1.07919	1.08901	-0.105476
ENSMUSG00000030421	0.621118	0.623642	0.614347	0.617869	0.00627209
ENSMUSG00000030423	0.804754	0.808436	0.790997	0.81097	0.00561121
ENSMUSG00000030428	0.497443	0.508067	0.496734	0.515646	-0.00343504
ENSMUSG00000030431	0.859729	0.872068	0.899767	0.889163	-0.0285664
ENSMUSG00000030432	0.640244	0.687885	0.944172	0.92091	-0.268477
ENSMUSG00000030433	0.46201	0.490814	0.518919	0.51341	-0.0397527
ENSMUSG00000030435	0.398104	0.406015	0.474166	0.490132	-0.080089
ENSMUSG00000030443	0.685637	0.658852	0.680404	0.751309	-0.0436118
ENSMUSG00000030447	0.448319	0.453533	0.487737	0.478728	-0.0323065
ENSMUSG00000030450	0.720893	0.746293	0.758176	0.741646	-0.0163177
ENSMUSG00000030451	0.461492	0.453698	0.458228	0.449633	0.00366441
ENSMUSG00000030452	0.335417	0.359632	0.302394	0.299954	0.0463506
ENSMUSG00000030465	0.683208	0.678954	0.759414	0.747583	-0.0724171
ENSMUSG00000030468	0.810559	0.818021	0.861451	0.857264	-0.045067
ENSMUSG00000030469	0.850694	0.848802	0.845714	0.878285	-0.0122512
ENSMUSG00000030470	0.791176	0.737374	0.867903	0.851322	-0.095337
ENSMUSG00000030471	0.712681	0.713178	0.684044	0.706081	0.0178668
ENSMUSG00000030472	0.766497	0.767544	0.704348	0.791667	0.0190134
ENSMUSG00000030474	0.7952	0.8144	0.884319	0.882507	-0.0786126
ENSMUSG00000030483	0.717355	0.774086	0.743034	0.736318	0.00604464
ENSMUSG00000030484	0.809524	0.812834	0.830097	0.896341	-0.0520403
ENSMUSG00000030486	0.886331	0.898212	0.99646	1	-0.105959
ENSMUSG00000030491	0.426065	0.403909	0.400803	0.444151	-0.00749027
ENSMUSG00000030492	0.615587	0.600509	0.605331	0.609959	0.000403025
ENSMUSG00000030493	0.507132	0.583333	0.535893	0.572414	-0.00892104
ENSMUSG00000030494	0.523632	0.482933	0.612385	0.619347	-0.112584
ENSMUSG00000030495	0.523962	0.500508	0.518061	0.526006	-0.00979872
ENSMUSG00000030498	0.664524	0.683654	0.648066	0.638606	0.0307533
ENSMUSG00000030499	0.610758	0.630625	0.576923	0.561039	0.0517105
ENSMUSG00000030500	0.367647	0.486486	0.495037	0.516447	-0.0786755
ENSMUSG00000030505	0.727437	0.723467	0.758891	0.774098	-0.0410426
ENSMUSG00000030507	0.779343	0.860082	0.829167	0.833333	-0.0115375
ENSMUSG00000030509	0.873754	0.863501	0.85272	0.82504	0.0297479
ENSMUSG00000030510	0.542373	0.652778	0.366366	0.425532	0.201626
ENSMUSG00000030512	0.535653	0.504608	0.55481	0.535855	-0.0252019
ENSMUSG00000030513	0.723729	0.707598	0.71045	0.75	-0.0145616
ENSMUSG00000030515	0.706845	0.710412	0.652015	0.63089	0.0671763
ENSMUSG00000030516	0.280128	0.233774	0.240337	0.238289	0.0176377
ENSMUSG00000030518	0.6647	0.684109	0.683673	0.673295	-0.00408015
ENSMUSG00000030519	0.779393	0.785047	0.769604	0.769935	0.0124507
ENSMUSG00000030521	0.754331	0.760243	0.796085	0.781022	-0.0312666
ENSMUSG00000030522	0.580163	0.537803	0.552727	0.578581	-0.00667123
ENSMUSG00000030523	0.615263	0.621343	0.615002	0.637633	-0.00801479
ENSMUSG00000030525	0.447106	0.451948	0.552511	0.571831	-0.112644
ENSMUSG00000030527	0.352177	0.384806	0.39527	0.366822	-0.0125548
ENSMUSG00000030528	0.700099	0.710358	0.695447	0.698085	0.00846279
ENSMUSG00000030530	0.380612	0.385661	0.38417	0.404915	-0.0114061
ENSMUSG00000030532	0.422535	0.470284	0.160335	0.160775	0.285855
ENSMUSG00000030533	0.818314	0.824894	0.756138	0.743942	0.0715637
ENSMUSG00000030534	0.45159	0.392807	0.472487	0.40098	-0.0145353
ENSMUSG00000030536	0.442265	0.43309	0.405063	0.405542	0.0323749
ENSMUSG00000030538	0.509792	0.54205	0.5625	0.560119	-0.0353886
ENSMUSG00000030539	0.32736	0.356877	0.312094	0.335526	0.0183085
ENSMUSG00000030541	0.427591	0.403983	0.40746	0.389831	0.0171419
ENSMUSG00000030543	0.795455	0.84127	0.77512	0.853535	0.00403471
ENSMUSG00000030544	0.438356	0.346369	0.360248	0.38172	0.021378
ENSMUSG00000030545	0.845033	0.849451	0.833982	0.813175	0.0236634
ENSMUSG00000030546	0.692021	0.736655	0.727573	0.6589	0.0211017
ENSMUSG00000030549	0.463196	0.448041	0.5	0.478992	-0.0338775
ENSMUSG00000030551	0.318436	0.33011	0.515741	0.543531	-0.205363
ENSMUSG00000030553	0.841176	0.814815	0.859649	0.849057	-0.0263572
ENSMUSG00000030554	0.655678	0.684211	0.638182	0.650812	0.0254471
ENSMUSG00000030555	0.663189	0.659715	0.676972	0.680678	-0.0173734
ENSMUSG00000030556	0.560966	0.565581	0.596524	0.577788	-0.0238829
ENSMUSG00000030557	0.159165	0.143376	0.233124	0.225391	-0.0779868
ENSMUSG00000030559	0.902985	0.896739	0.934211	0.900783	-0.0176348
ENSMUSG00000030560	0.37325	0.351515	0.402229	0.408867	-0.0431652
ENSMUSG00000030562	0.880404	0.883028	0.873886	0.865147	0.0121995
ENSMUSG00000030577	0.718202	0.667865	0.67735	0.695802	0.00645749
ENSMUSG00000030579	0.427984	0.488462	0.634029	0.59588	-0.156732
ENSMUSG00000030583	0.761167	0.764989	0.782503	0.764773	-0.0105606
ENSMUSG00000030584	0.606003	0.613479	0.568349	0.548046	0.0515434
ENSMUSG00000030587	0.690594	0.705722	0.722096	0.669291	0.00246456
ENSMUSG00000030588	0.581699	0.55855	0.478814	0.4739	0.0937681
ENSMUSG00000030589	0.649558	0.660619	0.674074	0.67456	-0.019229
ENSMUSG00000030590	0.0857588	0.0740038	0.0841695	0.0976879	-0.0110473
ENSMUSG00000030591	0.343003	0.411215	0.452398	0.439519	-0.0688492
ENSMUSG00000030592	0.546053	0.567384	0.51307	0.549618	0.0253742
ENSMUSG00000030595	0.489933	0.529687	0.494346	0.509967	0.00765394
ENSMUSG00000030598	0.725027	0.771694	0.775951	0.764948	-0.022089
ENSMUSG00000030600	0.788768	0.766497	0.781705	0.761375	0.00609268
ENSMUSG00000030603	0.679002	0.700842	0.715447	0.694996	-0.0152999
ENSMUSG00000030604	0.811159	0.829016	0.892754	0.928406	-0.0904929
ENSMUSG00000030605	0.73124	0.748394	0.77313	0.788043	-0.0407697
ENSMUSG00000030606	0.878625	0.891185	0.861991	0.876448	0.0156854
ENSMUSG00000030607	0.878282	0.84323	0.866841	0.83848	0.00809574
ENSMUSG00000030609	0.300142	0.346181	0.410913	0.448928	-0.106759
ENSMUSG00000030610	0.871921	0.88746	0.827586	0.77451	0.0786425
ENSMUSG00000030611	0.51249	0.473595	0.48588	0.468139	0.0160324
ENSMUSG00000030612	0.693299	0.673684	0.737127	0.706329	-0.0382367
ENSMUSG00000030613	0.615652	0.59745	0.633058	0.625578	-0.0227668
ENSMUSG00000030614	0.862069	0.865591	0.882514	0.870968	-0.0129105
ENSMUSG00000030615	0.532986	0.566327	0.619883	0.576307	-0.0484389
ENSMUSG00000030616	0.812579	0.825432	0.813524	0.801731	0.0113779
ENSMUSG00000030617	0.573718	0.592593	0.679637	0.67382	-0.093573
ENSMUSG00000030619	0.640468	0.60781	0.553819	0.553046	0.0707065
ENSMUSG00000030621	0.795367	0.787931	0.858689	0.850866	-0.0631282
ENSMUSG00000030629	0.366013	0.320388	0.479629	0.503635	-0.148431
ENSMUSG00000030630	0.663095	0.699482	0.690691	0.664523	0.00368168
ENSMUSG00000030636	0.980712	0.995192	0.988487	0.983607	0.00190554
ENSMUSG00000030638	0.38559	0.445841	0.376022	0.423873	0.0157684
ENSMUSG00000030641	0.920319	0.900524	0.90932	0.899886	0.00581808
ENSMUSG00000030643	0.730051	0.698381	0.822	0.81431	-0.103939
ENSMUSG00000030647	0.927778	0.913366	0.942356	0.927184	-0.0141981
ENSMUSG00000030649	0.273934	0.288364	0.39615	0.373874	-0.103863
ENSMUSG00000030650	0.693925	0.719235	0.767932	0.774194	-0.0644827
ENSMUSG00000030651	1	1	0.658199	0.715405	0.313198
ENSMUSG00000030652	0.705566	0.723077	0.711921	0.704854	0.00593378
ENSMUSG00000030654	0.510072	0.508756	0.505137	0.466172	0.0237595
ENSMUSG00000030655	0.381978	0.393458	0.469792	0.470469	-0.0824128
ENSMUSG00000030657	0.304075	0.292407	0.268293	0.268836	0.029677
ENSMUSG00000030659	0.900952	0.889756	0.871959	0.898241	0.0102541
ENSMUSG00000030660	0.522565	0.532211	0.535401	0.525766	-0.00319576
ENSMUSG00000030662	0.105528	0.162069	0.408163	0.367381	-0.253974
ENSMUSG00000030663	0.16	0.221477	0.650738	0.619234	-0.444248
ENSMUSG00000030666	0.741214	0.748299	0.784965	0.718543	-0.00699735
ENSMUSG00000030669	0.938842	0.951538	0.940845	0.948383	0.000576317
ENSMUSG00000030670	0.166238	0.171997	0.193045	0.185262	-0.0200358
ENSMUSG00000030671	0.355556	0.403537	0.499316	0.501714	-0.120969
ENSMUSG00000030672	0.794547	0.815815	0.765905	0.755796	0.0443304
ENSMUSG00000030677	0.444954	0.418428	0.376013	0.388707	0.0493309
ENSMUSG00000030678	0.104101	0.101493	0.184729	0.185249	-0.0821921
ENSMUSG00000030680	0	0	0	0	0
ENSMUSG00000030681	0.462012	0.53229	0.468333	0.49697	0.0144995
ENSMUSG00000030682	0.870044	0.865702	0.8273	0.820276	0.0440852
ENSMUSG00000030683	0.490251	0.500394	0.516331	0.497875	-0.0117807
ENSMUSG00000030685	0.432188	0.465361	0.465774	0.443697	-0.00596089
ENSMUSG00000030688	0.524208	0.552332	0.572215	0.600575	-0.0481245
ENSMUSG00000030689	0.516912	0.517728	0.477971	0.442808	0.0569305
ENSMUSG00000030691	0.579545	0.574696	0.591088	0.577094	-0.00697031
ENSMUSG00000030693	0.800847	0.842593	0.788462	0.803922	0.0255285
ENSMUSG00000030695	0.498386	0.473325	0.48719	0.480708	0.00190602
ENSMUSG00000030697	0.178614	0.190983	0.237201	0.199653	-0.0336285
ENSMUSG00000030699	0.628342	0.58114	0.537736	0.607229	0.0322589
ENSMUSG00000030701	0.701595	0.684895	0.71195	0.720066	-0.0227633
ENSMUSG00000030703	0.198681	0.20669	0.19305	0.24037	-0.0140247
ENSMUSG00000030704	0.55443	0.534332	0.544192	0.535897	0.00433655
ENSMUSG00000030706	0.792067	0.803145	0.845345	0.842549	-0.0463417
ENSMUSG00000030707	0.637642	0.63388	0.632662	0.623823	0.00751798
ENSMUSG00000030708	0.433892	0.485407	0.506849	0.522068	-0.0548092
ENSMUSG00000030711	0	0	0.521327	0.532446	-0.526886
ENSMUSG00000030713	0.673575	0.725806	0.64898	0.705314	0.022544
ENSMUSG00000030714	0.0726987	0.0630081	0.108892	0.129418	-0.0513015
ENSMUSG00000030717	0.987884	0.986257	0.985161	0.987794	0.000592876
ENSMUSG00000030718	0.815534	0.826271	0.829394	0.816347	-0.00196779
ENSMUSG00000030720	0.526101	0.524036	0.503294	0.510365	0.0182393
ENSMUSG00000030722	0.294243	0.212658	0.216471	0.257353	0.0165389
ENSMUSG00000030724	0.549451	0.544865	0.519559	0.467925	0.0534161
ENSMUSG00000030725	0.73743	0.643382	0.792	0.779221	-0.0952041
ENSMUSG00000030726	0.351183	0.366767	0.39774	0.380749	-0.0302689
ENSMUSG00000030727	0.550823	0.551862	0.53308	0.536749	0.0164281
ENSMUSG00000030729	0.571678	0.561576	0.505214	0.490637	0.0687018
ENSMUSG00000030730	0.235401	0.255814	0.127358	0.183721	0.090068
ENSMUSG00000030731	0.356771	0.385231	0.373086	0.358927	0.0049945
ENSMUSG00000030732	0.522686	0.52707	0.607099	0.600246	-0.0787945
ENSMUSG00000030733	0.361069	0.361981	0.342135	0.363783	0.00856567
ENSMUSG00000030737	0.44322	0.422752	0.502426	0.522186	-0.07932
ENSMUSG00000030738	0.630616	0.615975	0.607634	0.606928	0.0160149
ENSMUSG00000030739	0	0	0.63067	0.628979	-0.629824
ENSMUSG00000030741	0.637595	0.633103	0.624599	0.615199	0.0154499
ENSMUSG00000030742	0.732639	0.693291	0.687716	0.721905	0.0081543
ENSMUSG00000030744	0.835038	0.830787	0.810061	0.794928	0.0304183
ENSMUSG00000030745	0.705128	0.648318	0.730392	0.726916	-0.0519307
ENSMUSG00000030747	0.800995	0.768519	0.747348	0.769778	0.0261935
ENSMUSG00000030748	0.799465	0.791314	0.787968	0.79798	0.00241528
ENSMUSG00000030750	0.667158	0.761905	0.739602	0.688218	0.000620893
ENSMUSG00000030751	0.870419	0.863268	0.842505	0.815713	0.0377344
ENSMUSG00000030752	0.764205	0.77561	0.817597	0.802941	-0.0403617
ENSMUSG00000030753	0.185185	0.202305	0.211474	0.207675	-0.0158293
ENSMUSG00000030754	0.586667	0.549107	0.712074	0.763819	-0.17006
ENSMUSG00000030757	0.702936	0.721724	0.699257	0.680731	0.0223354
ENSMUSG00000030759	0.538206	0.531556	0.540348	0.551823	-0.0112046
ENSMUSG00000030760	0.458809	0.470748	0.509363	0.506442	-0.0431242
ENSMUSG00000030761	0.799907	0.800853	0.82689	0.820305	-0.023217
ENSMUSG00000030762	0.927653	0.93401	0.95515	0.956971	-0.0252287
ENSMUSG00000030763	0.967968	0.961575	0.763535	0.834667	0.16567
ENSMUSG00000030766	0.633478	0.614924	0.564192	0.543689	0.0702604
ENSMUSG00000030768	0.710794	0.709708	0.71888	0.692929	0.00434658
ENSMUSG00000030769	0.785714	0.805481	0.782738	0.772182	0.0181376
ENSMUSG00000030770	0.503931	0.480751	0.494416	0.501923	-0.00582866
ENSMUSG00000030772	0.703349	0.715	0.733696	0.745098	-0.0302222
ENSMUSG00000030774	0.480972	0.453826	0.484639	0.471601	-0.0107211
ENSMUSG00000030775	0.856287	0.866412	0.869369	0.862776	-0.00472288
ENSMUSG00000030779	0.386039	0.426987	0.43587	0.42588	-0.0243619
ENSMUSG00000030780	0.629135	0.650538	0.626168	0.64527	0.004117
ENSMUSG00000030781	0.682302	0.666667	0.679657	0.708158	-0.0194235
ENSMUSG00000030785	0.394286	0.290155	0.349794	0.355263	-0.0103081
ENSMUSG00000030787	0.725	0.737991	0.578005	0.650602	0.117192
ENSMUSG00000030788	0.438028	0.405486	0.553608	0.551055	-0.130574
ENSMUSG00000030789	0.805076	0.792343	0.902655	0.897041	-0.101138
ENSMUSG00000030792	0.960784	0.958333	0.964844	0.956224	-0.000975227
ENSMUSG00000030793	0.490141	0.48995	0.526027	0.512528	-0.0292326
ENSMUSG00000030795	0.638115	0.631332	0.70317	0.681977	-0.0578497
ENSMUSG00000030796	0.636935	0.598253	0.644721	0.674373	-0.041953
ENSMUSG00000030798	0.731097	0.724449	0.712707	0.730387	0.00622638
ENSMUSG00000030800	0.696246	0.703377	0.725773	0.710145	-0.0181475
ENSMUSG00000030801	0.794118	0.812968	0.831836	0.815059	-0.019905
ENSMUSG00000030802	0.719911	0.693922	0.721826	0.729669	-0.018831
ENSMUSG00000030804	0	0	0	0	0
ENSMUSG00000030805	0.0216285	0.0192926	0.020564	0.0240964	-0.00186966
ENSMUSG00000030806	0.177719	0.227129	0.216561	0.212465	-0.0120885
ENSMUSG00000030811	0.166297	0.147552	0.146974	0.170073	-0.00159875
ENSMUSG00000030814	0.366184	0.372766	0.3542	0.372588	0.00608128
ENSMUSG00000030815	0.0075388	0.0096831	0.0106054	0.0136264	-0.00350493
ENSMUSG00000030816	0	0	0	0	0
ENSMUSG00000030822	0	0	0	0	0
ENSMUSG00000030824	0.713278	0.712404	0.7215	0.729353	-0.0125854
ENSMUSG00000030825	0.996552	0.99708	0.995591	0.994557	0.00174189
ENSMUSG00000030826	0.607362	0.60199	0.664345	0.664067	-0.0595298
ENSMUSG00000030827	0.417085	0.388889	0.44958	0.376963	-0.0102844
ENSMUSG00000030830	0.766898	0.758447	0.760105	0.783951	-0.00935558
ENSMUSG00000030834	0.907754	0.891753	0.90918	0.921588	-0.0156304
ENSMUSG00000030835	0.951024	0.955462	0.961012	0.962572	-0.00854867
ENSMUSG00000030838	0.852922	0.806639	0.770173	0.774906	0.0572418
ENSMUSG00000030839	0.906498	0.905028	0.809299	0.810493	0.0958668
ENSMUSG00000030842	0.516779	0.55792	0.578125	0.56699	-0.0352086
ENSMUSG00000030844	0	0	0	0	0
ENSMUSG00000030846	0.0151455	0.0174308	0.144338	0.132636	-0.122199
ENSMUSG00000030847	0.358079	0.409836	0.502959	0.403141	-0.0690926
ENSMUSG00000030849	0.521023	0.513502	0.506808	0.524693	0.00151241
ENSMUSG00000030850	0.614203	0.639126	0.691892	0.67102	-0.054791
ENSMUSG00000030851	0.398703	0.402576	0.371179	0.384259	0.0229208
ENSMUSG00000030852	0.642926	0.687764	0.72513	0.728795	-0.0616179
ENSMUSG00000030854	0.364611	0.367059	0.64993	0.624803	-0.271532
ENSMUSG00000030858	0.150259	0.143469	0.170901	0.121065	0.000880975
ENSMUSG00000030859	0.905983	0.888199	0.720199	0.688136	0.192924
ENSMUSG00000030861	0.748396	0.722802	0.556204	0.566935	0.174029
ENSMUSG00000030862	0.734668	0.793522	0.859096	0.839919	-0.085412
ENSMUSG00000030865	0.964194	0.960526	0.963918	0.949333	0.00573492
ENSMUSG00000030866	0.548673	0.551859	0.546419	0.546624	0.00374439
ENSMUSG00000030867	0.781667	0.771325	0.918033	0.908537	-0.136789
ENSMUSG00000030868	0.936424	0.926342	0.922156	0.921546	0.00953228
ENSMUSG00000030869	0.433259	0.447489	0.444502	0.446074	-0.00491392
ENSMUSG00000030870	0.4	0.422449	0.407882	0.451518	-0.0184755
ENSMUSG00000030871	0.397321	0.386322	0.368852	0.396104	0.00934335
ENSMUSG00000030872	0.518182	0.521217	0.523609	0.544759	-0.0144845
ENSMUSG00000030873	0.879252	0.887417	0.876897	0.896063	-0.0031456
ENSMUSG00000030876	0.139037	0.137441	0.669799	0.602699	-0.49801
ENSMUSG00000030877	0.925714	0.932432	0.938505	0.944656	-0.0125075
ENSMUSG00000030878	0.513219	0.534653	0.692308	0.70364	-0.174037
ENSMUSG00000030879	0.824485	0.841951	0.821063	0.812038	0.0166676
ENSMUSG00000030880	0.523438	0.517647	0.415629	0.398406	0.113525
ENSMUSG00000030881	0.201456	0.208457	0.267702	0.253602	-0.0556958
ENSMUSG00000030882	0.213115	0.198362	0.11704	0.114198	0.0901199
ENSMUSG00000030884	0.816827	0.815642	0.755966	0.761824	0.0573397
ENSMUSG00000030887	0.828283	0.814554	0.690402	0.748521	0.101957
ENSMUSG00000030888	0.28755	0.337559	0.265717	0.320532	0.0194306
ENSMUSG00000030889	0.388551	0.392181	0.413233	0.394753	-0.0136277
ENSMUSG00000030890	0	0	0	0	0
ENSMUSG00000030894	0.631902	0.653153	0.734736	0.72547	-0.0875755
ENSMUSG00000030895	0.0950413	0.0781893	0.378747	0.424947	-0.315232
ENSMUSG00000030897	0.763274	0.733491	0.732782	0.77208	-0.00404862
ENSMUSG00000030898	0.630485	0.663043	0.635165	0.601023	0.0286703
ENSMUSG00000030905	0.858173	0.870588	0.850242	0.866812	0.00585377
ENSMUSG00000030909	0.82716	0.866337	0.804233	0.788018	0.0506229
ENSMUSG00000030911	0.447514	0.44878	0.437928	0.427767	0.0152996
ENSMUSG00000030917	0.871022	0.866785	0.557023	0.559539	0.310622
ENSMUSG00000030922	0.482219	0.491206	0.48941	0.504425	-0.0102051
ENSMUSG00000030924	0.461638	0.47341	0.55358	0.574439	-0.0964857
ENSMUSG00000030929	0.311848	0.294485	0.370487	0.351173	-0.0576632
ENSMUSG00000030930	0.800995	0.846986	0.689085	0.708039	0.125428
ENSMUSG00000030934	0.618357	0.580488	0.770115	0.819222	-0.195246
ENSMUSG00000030935	0.523515	0.534718	0.485679	0.498401	0.0370763
ENSMUSG00000030942	0.527397	0.514205	0.510638	0.562005	-0.0155209
ENSMUSG00000030945	0.589176	0.572297	0.536451	0.539467	0.0427776
ENSMUSG00000030946	0.912779	0.893296	0.917756	0.923952	-0.0178164
ENSMUSG00000030954	0.408377	0.325688	0.370184	0.358929	0.00247611
ENSMUSG00000030956	0.557966	0.508415	0.479858	0.450264	0.0681291
ENSMUSG00000030960	0.00669216	0.0106178	0.258091	0.245039	-0.24291
ENSMUSG00000030963	0.357955	0.397541	0.711741	0.692367	-0.324306
ENSMUSG00000030965	0.573896	0.531549	0.50365	0.514013	0.0438914
ENSMUSG00000030966	0.764368	0.764454	0.944325	0.936563	-0.176033
ENSMUSG00000030967	0.13	0.140312	0.184989	0.212848	-0.0637626
ENSMUSG00000030970	0.525215	0.527034	0.202996	0.21546	0.316896
ENSMUSG00000030972	0.838174	0.815	0.836177	0.817577	-0.000289883
ENSMUSG00000030976	0.736318	0.801653	0.799145	0.800885	-0.0310295
ENSMUSG00000030978	0.532609	0.516129	0.812718	0.822281	-0.293131
ENSMUSG00000030979	0.814728	0.821002	0.866804	0.866027	-0.0485501
ENSMUSG00000030980	0.731596	0.724747	0.713318	0.717231	0.012897
ENSMUSG00000030981	0.230347	0.207843	0.223247	0.243112	-0.0140843
ENSMUSG00000030982	0.806428	0.798978	0.80529	0.836482	-0.0181831
ENSMUSG00000030983	0.924074	0.917059	0.921444	0.928118	-0.00421434
ENSMUSG00000030986	0.701031	0.720659	0.755743	0.730107	-0.0320803
ENSMUSG00000030987	0.654639	0.635246	0.756801	0.783847	-0.125381
ENSMUSG00000030990	0.436414	0.427953	0.38346	0.383042	0.0489326
ENSMUSG00000030994	0.673351	0.646806	0.685193	0.692449	-0.0287431
ENSMUSG00000030996	0.673913	0.662921	0.555891	0.548989	0.115977
ENSMUSG00000031004	0.719512	0.738806	0.608602	0.591398	0.129159
ENSMUSG00000031012	0.278627	0.288631	0.240333	0.200835	0.0630453
ENSMUSG00000031015	0.638037	0.632558	0.574442	0.576456	0.0598485
ENSMUSG00000031016	0.515464	0.514124	0.334884	0.320513	0.187096
ENSMUSG00000031021	0.215217	0.154971	0.267974	0.253311	-0.0755485
ENSMUSG00000031022	0.865964	0.872408	0.862805	0.856913	0.00932704
ENSMUSG00000031023	0.642599	0.637292	0.5721	0.606936	0.0504275
ENSMUSG00000031024	0.483146	0.473872	0.61396	0.611544	-0.134243
ENSMUSG00000031026	0.727991	0.721805	0.740823	0.746706	-0.0188667
ENSMUSG00000031027	0.361635	0.394687	0.354086	0.40118	0.000528292
ENSMUSG00000031028	0.838333	0.867188	0.783677	0.796371	0.0627362
ENSMUSG00000031029	0.739568	0.77476	0.732057	0.719057	0.0316072
ENSMUSG00000031059	0.779487	0.778846	0.736842	0.790055	0.015718
ENSMUSG00000031065	0.327103	0.315068	0.312331	0.318063	0.00588892
ENSMUSG00000031066	0.775213	0.760943	0.774383	0.787283	-0.0127555
ENSMUSG00000031068	0.643216	0.464115	0.599237	0.645338	-0.068622
ENSMUSG00000031070	0.532558	0.540426	0.672	0.657658	-0.128337
ENSMUSG00000031072	0.304487	0.358003	0.313387	0.322724	0.0131897
ENSMUSG00000031073	0.47929	0.51938	0.138254	0.135593	0.362411
ENSMUSG00000031074	0.354054	0.352025	0.328395	0.387805	-0.00506048
ENSMUSG00000031075	0.680548	0.657307	0.646973	0.653646	0.0186178
ENSMUSG00000031077	0.586387	0.610169	0.671329	0.651934	-0.0633527
ENSMUSG00000031078	0.57377	0.562809	0.636238	0.639781	-0.0697198
ENSMUSG00000031079	0.556894	0.58209	0.516287	0.580762	0.0209675
ENSMUSG00000031085	0.431734	0.444954	0.622222	0.621367	-0.18345
ENSMUSG00000031089	0	0	0	0	0
ENSMUSG00000031090	0.458257	0.500931	0.479426	0.466842	0.00646003
ENSMUSG00000031093	0.0651204	0.0814371	0.086631	0.109838	-0.0249555
ENSMUSG00000031095	0.0722892	0.070922	0.088916	0.0768293	-0.011267
ENSMUSG00000031097	0.980328	0.966333	0.954823	0.955526	0.0181557
ENSMUSG00000031098	0.795851	0.797894	0.729683	0.747586	0.0582378
ENSMUSG00000031099	0.070068	0.0721868	0.0796703	0.0958303	-0.0166229
ENSMUSG00000031101	0.471366	0.445	0.497925	0.445455	-0.0135071
ENSMUSG00000031103	0.427586	0.471404	0.423272	0.45628	0.00971935
ENSMUSG00000031104	0.255172	0.230159	0.310811	0.242063	-0.0337716
ENSMUSG00000031105	0.576261	0.59933	0.621372	0.611253	-0.0285169
ENSMUSG00000031107	0.663185	0.670695	0.80344	0.802817	-0.136188
ENSMUSG00000031109	0.529376	0.549721	0.55036	0.52506	0.0018389
ENSMUSG00000031111	0.406121	0.383193	0.464393	0.444004	-0.0595416
ENSMUSG00000031112	0.345133	0.350438	0.357323	0.340373	-0.00106256
ENSMUSG00000031118	0.606557	0.58348	0.632812	0.659401	-0.0510879
ENSMUSG00000031119	0.489177	0.461538	0.547414	0.518219	-0.0574582
ENSMUSG00000031129	0.809701	0.772494	0.731511	0.767857	0.0414133
ENSMUSG00000031130	0.209677	0.26383	0.162338	0.226027	0.0425711
ENSMUSG00000031131	0.738069	0.754878	0.600751	0.592777	0.149709
ENSMUSG00000031132	0.77561	0.738938	0.810056	0.788177	-0.0418427
ENSMUSG00000031133	0.406443	0.375923	0.44966	0.467774	-0.067534
ENSMUSG00000031134	0.345088	0.307955	0.346029	0.309914	-0.0014503
ENSMUSG00000031137	0.278006	0.312937	0.336379	0.301219	-0.0233275
ENSMUSG00000031138	0.364103	0.365714	0.33913	0.352174	0.0192563
ENSMUSG00000031139	0.490909	0.450949	0.489982	0.480475	-0.0142994
ENSMUSG00000031142	0.466238	0.47467	0.455665	0.470473	0.00738479
ENSMUSG00000031143	0	0	0	0	0
ENSMUSG00000031144	0.139219	0.156593	0.171256	0.1609	-0.0181718
ENSMUSG00000031145	0.64	0.662745	0.661325	0.650177	-0.00437818
ENSMUSG00000031146	0	0	0.827993	0.829752	-0.828873
ENSMUSG00000031147	0.62426	0.646489	0.677778	0.680307	-0.0436676
ENSMUSG00000031148	0.778894	0.822581	0.882051	0.86526	-0.072918
ENSMUSG00000031149	0.352941	0.343949	0.354086	0.327273	0.00776595
ENSMUSG00000031150	0.616667	0.600853	0.592034	0.60496	0.0102632
ENSMUSG00000031153	0.647006	0.663191	0.677901	0.631703	0.000296565
ENSMUSG00000031154	0.283172	0.260521	0.279094	0.259703	0.00244755
ENSMUSG00000031155	0.197183	0.243179	0.307692	0.376947	-0.122139
ENSMUSG00000031156	0.369873	0.390244	0.463521	0.449206	-0.0763052
ENSMUSG00000031157	0.474155	0.496466	0.459544	0.444217	0.0334305
ENSMUSG00000031158	0.495108	0.522979	0.543828	0.484581	-0.00516137
ENSMUSG00000031160	0.331429	0.295699	0.31694	0.314136	-0.00197426
ENSMUSG00000031161	0.516692	0.550529	0.528241	0.558475	-0.00974753
ENSMUSG00000031162	0.734201	0.745	0.728278	0.741636	0.00464351
ENSMUSG00000031163	0.212435	0.176471	0.157143	0.145833	0.0429648
ENSMUSG00000031165	0.4375	0.450237	0.502604	0.542714	-0.0787904
ENSMUSG00000031166	0.35274	0.35741	0.358146	0.354058	-0.00102693
ENSMUSG00000031167	0.753739	0.753418	0.76619	0.814924	-0.0369785
ENSMUSG00000031168	0.789731	0.81381	0.828235	0.830949	-0.0278217
ENSMUSG00000031169	0.180787	0.196696	0.175251	0.18251	0.00986118
ENSMUSG00000031170	0.471867	0.51117	0.487805	0.501253	-0.00301074
ENSMUSG00000031171	0.696165	0.657545	0.719562	0.696042	-0.030947
ENSMUSG00000031173	0.556306	0.617318	0.589595	0.564815	0.00960728
ENSMUSG00000031174	0.525767	0.564253	0.586298	0.603562	-0.0499202
ENSMUSG00000031176	0.287313	0.273465	0.297265	0.297968	-0.0172277
ENSMUSG00000031179	0.47482	0.487981	0.508287	0.443878	0.00531803
ENSMUSG00000031181	0.757576	0.689498	0.795918	0.743169	-0.0460071
ENSMUSG00000031182	0.0777202	0.106667	0.121622	0.157303	-0.0472691
ENSMUSG00000031189	0.557125	0.54314	0.531674	0.565321	0.00163484
ENSMUSG00000031194	0.946058	0.934884	0.929245	0.942197	0.00475
ENSMUSG00000031196	0.717153	0.692557	0.713736	0.750948	-0.0274869
ENSMUSG00000031197	0.213084	0.194631	0.212625	0.19076	0.00216517
ENSMUSG00000031198	0.232432	0.202381	0.206294	0.227273	0.000623476
ENSMUSG00000031200	0.413965	0.455145	0.452477	0.420616	-0.00199124
ENSMUSG00000031201	0.649402	0.658445	0.651608	0.652999	0.00162031
ENSMUSG00000031202	0.220721	0.323944	0.30814	0.315	-0.0392376
ENSMUSG00000031204	0.334842	0.364103	0.80914	0.780645	-0.44542
ENSMUSG00000031207	0.470588	0.492435	0.531092	0.519006	-0.0435377
ENSMUSG00000031209	0.180921	0.238764	0.217561	0.220058	-0.00896715
ENSMUSG00000031210	0.287838	0.332558	0.341623	0.341204	-0.0312157
ENSMUSG00000031212	0.316129	0.38191	0.364055	0.367769	-0.0168927
ENSMUSG00000031214	0.638318	0.629447	0.609909	0.563051	0.0474024
ENSMUSG00000031216	0.537475	0.556407	0.539267	0.525749	0.0144336
ENSMUSG00000031217	0.474934	0.478142	0.455882	0.510791	-0.0067988
ENSMUSG00000031220	0.502564	0.473684	0.472296	0.445682	0.0291352
ENSMUSG00000031221	0.5	0.534606	0.527578	0.494536	0.00624637
ENSMUSG00000031224	0.517241	0.498221	0.516807	0.549763	-0.0255539
ENSMUSG00000031226	0.905822	0.917415	0.88	0.8896	0.0268183
ENSMUSG00000031227	0.52451	0.443515	0.415663	0.50431	0.0240257
ENSMUSG00000031229	0.249175	0.251	0.263609	0.26566	-0.0145472
ENSMUSG00000031230	0.0700483	0.0501253	0	0	0.0600868
ENSMUSG00000031231	0.616667	0.587065	0.592535	0.577391	0.0169025
ENSMUSG00000031232	0.598558	0.626884	0.633696	0.651987	-0.0301203
ENSMUSG00000031233	0	0	0	0	0
ENSMUSG00000031239	0.60251	0.635071	0.608295	0.60101	0.0141383
ENSMUSG00000031241	0.337234	0.360401	0.365989	0.358771	-0.0135622
ENSMUSG00000031242	0.751479	0.808824	0.502415	0.55792	0.249984
ENSMUSG00000031245	0.259036	0.248804	0.28481	0.311224	-0.0440973
ENSMUSG00000031246	0.568106	0.562212	0.577123	0.518692	0.0172518
ENSMUSG00000031250	0.194175	0.221239	0.185629	0.242152	-0.00618376
ENSMUSG00000031253	0.171429	0.144444	0.301843	0.330986	-0.158478
ENSMUSG00000031255	0.229651	0.272727	0.274586	0.26798	-0.020094
ENSMUSG00000031256	0.0744797	0.0714704	0.0689046	0.0629042	0.00707069
ENSMUSG00000031257	0.197568	0.194474	0.204701	0.222222	-0.0174406
ENSMUSG00000031258	0.00266667	0	0.0663507	0.0337423	-0.0487132
ENSMUSG00000031262	0.395143	0.423971	0.421331	0.412065	-0.00714055
ENSMUSG00000031264	0.108718	0.0971867	0.10241	0.114616	-0.00556059
ENSMUSG00000031266	0.162088	0.156098	0.202995	0.190311	-0.0375605
ENSMUSG00000031270	0.971751	0.972477	0.98374	0.969828	-0.00466947
ENSMUSG00000031271	0.422819	0.326316	0.443586	0.451327	-0.0728893
ENSMUSG00000031273	0.780172	0.768212	0.755556	0.791277	0.00077576
ENSMUSG00000031274	0.416031	0.422902	0.394636	0.424442	0.00992774
ENSMUSG00000031278	0.658321	0.669276	0.68144	0.719811	-0.0368274
ENSMUSG00000031283	0.552219	0.565657	0.605289	0.588536	-0.0379747
ENSMUSG00000031284	0.362138	0.407038	0.38	0.378513	0.00533127
ENSMUSG00000031285	0.471619	0.463722	0.452506	0.449117	0.0168596
ENSMUSG00000031286	0.759825	0.783019	0.767773	0.734597	0.0202373
ENSMUSG00000031290	0.599078	0.597693	0.652979	0.668382	-0.0622949
ENSMUSG00000031292	0.346337	0.354512	0.367775	0.357517	-0.0122216
ENSMUSG00000031293	0.536412	0.492228	0.516975	0.544484	-0.0164096
ENSMUSG00000031294	0.991474	0.992958	0.992434	0.988701	0.0016486
ENSMUSG00000031295	0.228541	0.217464	0.223665	0.240481	-0.00907042
ENSMUSG00000031297	0.310072	0.296528	0.315	0.31762	-0.0130098
ENSMUSG00000031298	0.561393	0.575621	0.592238	0.615716	-0.0354702
ENSMUSG00000031299	0.305024	0.234043	0.293008	0.278283	-0.0161124
ENSMUSG00000031302	0.203196	0.240506	0.284602	0.256309	-0.0486043
ENSMUSG00000031303	0.323232	0.340541	0.383178	0.300699	-0.010052
ENSMUSG00000031304	0.111782	0.101488	0.0976864	0.0973654	0.0091096
ENSMUSG00000031309	0.279814	0.289474	0.238095	0.258101	0.0365459
ENSMUSG00000031310	0.178942	0.201526	0.182194	0.177447	0.0104132
ENSMUSG00000031311	0.274064	0.276552	0.446416	0.464537	-0.180168
ENSMUSG00000031312	0.790451	0.82449	0.760753	0.766409	0.0438894
ENSMUSG00000031314	0.0716667	0.0601504	0.132118	0.171073	-0.0856873
ENSMUSG00000031320	0.779859	0.769048	0.955414	0.952055	-0.179281
ENSMUSG00000031323	0.288268	0.267589	0.3137	0.312253	-0.0350479
ENSMUSG00000031326	0.47449	0.424893	0.355191	0.455399	0.0443961
ENSMUSG00000031327	0.695652	0.659898	0.60221	0.646739	0.0533008
ENSMUSG00000031328	0.435974	0.433501	0.486271	0.472571	-0.0446838
ENSMUSG00000031329	0.429268	0.474576	0.483871	0.421053	-0.000539518
ENSMUSG00000031330	0.283898	0.273973	0.276382	0.271186	0.00515128
ENSMUSG00000031333	0.73385	0.686486	0.691877	0.669251	0.0296046
ENSMUSG00000031337	0.513085	0.540798	0.554556	0.550747	-0.0257105
ENSMUSG00000031340	0.328179	0.289855	0.318328	0.365506	-0.0329003
ENSMUSG00000031342	0.43641	0.456072	0.469314	0.440456	-0.00864414
ENSMUSG00000031343	0.481865	0.494141	0.524887	0.507018	-0.0279493
ENSMUSG00000031344	0.316703	0.352041	0.275184	0.326203	0.0336781
ENSMUSG00000031347	0.1232	0.0857143	0.259675	0.214286	-0.132523
ENSMUSG00000031349	0.547677	0.542636	0.498812	0.481262	0.0551191
ENSMUSG00000031351	0.685271	0.734861	0.710372	0.701544	0.00410832
ENSMUSG00000031352	0.794918	0.764808	0.774141	0.796265	-0.00533946
ENSMUSG00000031354	0	0	0	0	0
ENSMUSG00000031355	0.462549	0.497528	0.500997	0.521841	-0.0313802
ENSMUSG00000031357	0.55618	0.536643	0.575198	0.55819	-0.0202824
ENSMUSG00000031358	0.588665	0.570205	0.526024	0.531544	0.0506515
ENSMUSG00000031360	0.360165	0.357061	0.364162	0.374219	-0.0105773
ENSMUSG00000031364	0.395	0.443878	0.472637	0.395238	-0.0144987
ENSMUSG00000031365	0.302395	0.282416	0.301829	0.317181	-0.0170995
ENSMUSG00000031367	0.518331	0.508006	0.529769	0.523936	-0.0136841
ENSMUSG00000031370	0.731722	0.746827	0.747688	0.74453	-0.00683413
ENSMUSG00000031371	0.194805	0.202194	0.210131	0.198333	-0.00573256
ENSMUSG00000031372	0.147059	0.122172	0.183099	0.154255	-0.0340616
ENSMUSG00000031373	0.912162	0.917275	0.925301	0.954082	-0.0249729
ENSMUSG00000031374	0.88914	0.839437	0.847312	0.866499	0.00738316
ENSMUSG00000031375	0.358095	0.384809	0.337329	0.352069	0.0267529
ENSMUSG00000031376	0.39646	0.401244	0.356734	0.397482	0.0217444
ENSMUSG00000031377	0.778824	0.80198	0.7925	0.757576	0.015364
ENSMUSG00000031378	0.192737	0.18306	0.204204	0.21831	-0.0233583
ENSMUSG00000031379	0.593686	0.610664	0.605596	0.59397	0.00239241
ENSMUSG00000031380	0.509709	0.582677	0.568513	0.503067	0.0104026
ENSMUSG00000031381	0.44839	0.417427	0.360525	0.390652	0.0573201
ENSMUSG00000031382	0.633277	0.648686	0.731454	0.736749	-0.0931202
ENSMUSG00000031383	0.32967	0.295181	0.346491	0.331858	-0.0267493
ENSMUSG00000031384	0.415929	0.417989	0.361905	0.461538	0.0052377
ENSMUSG00000031385	0.418314	0.412405	0.449438	0.442478	-0.0305985
ENSMUSG00000031386	0.305461	0.252535	0.332435	0.327787	-0.0511133
ENSMUSG00000031387	0.513017	0.508383	0.468986	0.512281	0.0200662
ENSMUSG00000031388	0.189545	0.185018	0.133644	0.160995	0.0399625
ENSMUSG00000031389	0.386624	0.383994	0.385159	0.395673	-0.00510681
ENSMUSG00000031390	0.0112923	0.00598802	0.0136646	0.00825309	-0.00231866
ENSMUSG00000031391	0.248144	0.25074	0.37424	0.36212	-0.118738
ENSMUSG00000031392	0.298483	0.306648	0.303767	0.300199	0.000582296
ENSMUSG00000031393	0.424559	0.413989	0.419866	0.411813	0.00343392
ENSMUSG00000031394	0.637138	0.675987	0.663651	0.657321	-0.00392368
ENSMUSG00000031397	0.55079	0.555556	0.502488	0.502564	0.050647
ENSMUSG00000031398	0.446069	0.419114	0.408467	0.413365	0.0216753
ENSMUSG00000031399	0.839221	0.832131	0.835399	0.8361	-7.3423e-05
ENSMUSG00000031400	0.069281	0.0722022	0.0507614	0.0679612	0.0113803
ENSMUSG00000031402	0.447614	0.394481	0.447966	0.408576	-0.00722307
ENSMUSG00000031403	0.166202	0.168643	0.151541	0.177759	0.00277242
ENSMUSG00000031410	0.307067	0.327335	0.313131	0.308355	0.00645815
ENSMUSG00000031411	0.474227	0.5	0.470842	0.534442	-0.0155287
ENSMUSG00000031422	0.51876	0.533549	0.771801	0.773665	-0.246579
ENSMUSG00000031425	0.579301	0.54254	0.639148	0.613784	-0.0655454
ENSMUSG00000031428	0.402135	0.395349	0.41195	0.375839	0.00484773
ENSMUSG00000031429	0.632768	0.594142	0.681818	0.690867	-0.072887
ENSMUSG00000031430	0.555556	0.492492	0.509915	0.556818	-0.00934257
ENSMUSG00000031431	0.505717	0.495902	0.480368	0.481667	0.0197921
ENSMUSG00000031432	0.267813	0.281996	0.277635	0.226131	0.0230217
ENSMUSG00000031433	0.228097	0.263766	0.239224	0.23566	0.00848935
ENSMUSG00000031434	0.256085	0.210375	0.215886	0.207264	0.021655
ENSMUSG00000031438	0.614035	0.610759	0.60574	0.599691	0.00968176
ENSMUSG00000031441	0.490196	0.462511	0.482793	0.46887	0.000522359
ENSMUSG00000031442	0.730524	0.739161	0.737819	0.739379	-0.00375658
ENSMUSG00000031443	0.745763	0.816	0.769231	0.752427	0.0200524
ENSMUSG00000031444	0.934879	0.939856	0.937561	0.933333	0.00192033
ENSMUSG00000031445	0.797546	0.806569	0.823907	0.84106	-0.0304259
ENSMUSG00000031446	0.308487	0.336146	0.340299	0.362562	-0.0291137
ENSMUSG00000031447	0.721951	0.717593	0.436992	0.453297	0.274628
ENSMUSG00000031448	0.535114	0.578093	0.57462	0.57067	-0.0160413
ENSMUSG00000031449	0.490099	0.572222	0.765625	0.757384	-0.230344
ENSMUSG00000031450	0.962343	0.955752	0.910169	0.908463	0.0497315
ENSMUSG00000031451	0.840909	0.82439	0.664516	0.656566	0.172109
ENSMUSG00000031452	0.99117	0.979204	0.977575	0.972222	0.0102887
ENSMUSG00000031453	0.759167	0.775	0.726965	0.73251	0.0373455
ENSMUSG00000031458	0.805687	0.754464	0.887202	0.896216	-0.111633
ENSMUSG00000031461	0.642056	0.630989	0.622024	0.622902	0.0140594
ENSMUSG00000031465	0.385274	0.356757	0.305936	0.346591	0.0447519
ENSMUSG00000031467	0.569231	0.549367	0.63285	0.629353	-0.0718028
ENSMUSG00000031471	1	1	1	1	0
ENSMUSG00000031478	0.971598	0.963225	0.962963	0.965517	0.00317116
ENSMUSG00000031479	0.96875	0.957841	0.900262	0.917772	0.0542786
ENSMUSG00000031480	0.905009	0.863216	0.856089	0.867742	0.0221972
ENSMUSG00000031481	0.481481	0.426036	0.555039	0.476346	-0.0619338
ENSMUSG00000031482	0.673575	0.745665	0.7975	0.818667	-0.0984634
ENSMUSG00000031485	0.748731	0.773087	0.807314	0.772521	-0.0290082
ENSMUSG00000031486	0.68688	0.669735	0.674699	0.701427	-0.00975532
ENSMUSG00000031487	0.462264	0.504348	0.676107	0.65193	-0.180713
ENSMUSG00000031488	0.733696	0.759563	0.861827	0.871355	-0.119962
ENSMUSG00000031489	0.378815	0.375877	0.243271	0.241513	0.134954
ENSMUSG00000031490	0.937063	0.948357	0.928571	0.929515	0.0136664
ENSMUSG00000031491	0.904564	0.946429	0.900794	0.913514	0.0183429
ENSMUSG00000031492	0.969555	0.987234	0.974453	0.966549	0.00789361
ENSMUSG00000031493	0.573935	0.549398	0.558855	0.548007	0.00823523
ENSMUSG00000031494	0.852381	0.841121	0.77036	0.791619	0.0657612
ENSMUSG00000031495	0.84375	0.888372	0.836957	0.849351	0.0229075
ENSMUSG00000031497	0.824074	0.827027	0.944262	0.948207	-0.120684
ENSMUSG00000031502	0.815748	0.794613	0.755769	0.738015	0.0582884
ENSMUSG00000031503	0.855335	0.830189	0.85327	0.834671	-0.00120863
ENSMUSG00000031505	0.59037	0.571727	0.690964	0.728155	-0.128511
ENSMUSG00000031506	0.736264	0.736111	0.753444	0.726508	-0.0037882
ENSMUSG00000031508	0.638889	0.670185	0.745687	0.727728	-0.082171
ENSMUSG00000031509	0.5	0.488636	0.585329	0.581935	-0.0893142
ENSMUSG00000031510	0.945946	0.953216	0.925714	0.939698	0.0168748
ENSMUSG00000031511	0.556553	0.551195	0.624295	0.594798	-0.0556728
ENSMUSG00000031512	0.756393	0.767442	0.789561	0.83218	-0.048953
ENSMUSG00000031513	0.702532	0.622807	0.659898	0.661905	0.00176771
ENSMUSG00000031516	0.907306	0.922714	0.920898	0.923113	-0.00699535
ENSMUSG00000031517	0.258929	0.292135	0.248731	0.223629	0.0393519
ENSMUSG00000031518	0.0736842	0.0578035	0.0639535	0.0632911	0.00212153
ENSMUSG00000031519	0.842767	0.865385	0.72514	0.763547	0.109733
ENSMUSG00000031520	0.293651	0.269939	0.310145	0.302987	-0.0247713
ENSMUSG00000031521	0.668142	0.741935	0.82439	0.798058	-0.106186
ENSMUSG00000031523	0.415479	0.449795	0.477223	0.454861	-0.0334054
ENSMUSG00000031527	0.795724	0.74212	0.663825	0.694253	0.0898837
ENSMUSG00000031529	0.607843	0.630872	0.73247	0.688889	-0.0913214
ENSMUSG00000031530	0.697561	0.734177	0.791411	0.778281	-0.0689767
ENSMUSG00000031532	0.665842	0.700265	0.810247	0.781633	-0.112886
ENSMUSG00000031533	0.640553	0.647399	0.738318	0.725646	-0.088006
ENSMUSG00000031534	0.451948	0.516291	0.529412	0.578732	-0.0699525
ENSMUSG00000031535	0.983516	0.996124	0.991667	0.995556	-0.00379085
ENSMUSG00000031536	0.0930233	0.0787402	0.56351	0.527059	-0.459403
ENSMUSG00000031537	0.887559	0.860847	0.871678	0.870555	0.00308659
ENSMUSG00000031538	0.672727	0.68984	0.88062	0.879046	-0.19855
ENSMUSG00000031539	0.837838	0.779874	0.849791	0.856115	-0.0440972
ENSMUSG00000031543	0.48739	0.479025	0.508534	0.479353	-0.0107356
ENSMUSG00000031545	0.4	0.409091	0.69467	0.644841	-0.26521
ENSMUSG00000031546	0.842105	0.867347	0.821622	0.872247	0.00779194
ENSMUSG00000031548	0.57489	0.575058	0.79397	0.834008	-0.239015
ENSMUSG00000031549	0.887742	0.900404	0.919852	0.894103	-0.0129049
ENSMUSG00000031551	0.361364	0.374046	0.384615	0.331551	0.00962163
ENSMUSG00000031552	0.846293	0.889062	0.857367	0.836555	0.0207167
ENSMUSG00000031553	0.504211	0.511206	0.457426	0.435949	0.061021
ENSMUSG00000031554	0.766625	0.763984	0.78607	0.804954	-0.0302074
ENSMUSG00000031555	0.845411	0.793939	0.806172	0.833996	-0.000408825
ENSMUSG00000031556	0.430769	0.442529	0.627419	0.609756	-0.181939
ENSMUSG00000031557	0.259947	0.193139	0.154827	0.175834	0.0612122
ENSMUSG00000031558	0.62453	0.628293	0.627793	0.627967	-0.00146842
ENSMUSG00000031561	0.536293	0.528205	0.49396	0.491472	0.0395333
ENSMUSG00000031562	0.891838	0.893495	0.904509	0.892319	-0.00574756
ENSMUSG00000031563	0.331126	0.320197	0.440887	0.462236	-0.1259
ENSMUSG00000031565	0.398839	0.382344	0.474029	0.464229	-0.0785375
ENSMUSG00000031568	0.837535	0.865044	0.836111	0.858369	0.00404953
ENSMUSG00000031570	0.879518	0.870311	0.872675	0.878574	-0.000709809
ENSMUSG00000031574	0.552239	0.587879	0.279188	0.291878	0.284526
ENSMUSG00000031575	0.540338	0.513926	0.389713	0.400805	0.131873
ENSMUSG00000031576	0.465409	0.4375	0.392512	0.395833	0.0572817
ENSMUSG00000031577	0.651961	0.691358	0.565035	0.560276	0.109004
ENSMUSG00000031578	0.48913	0.472362	0.596618	0.637076	-0.136101
ENSMUSG00000031583	0.669468	0.648019	0.553409	0.583333	0.090372
ENSMUSG00000031584	0.955446	0.975352	0.962121	0.970986	-0.00115501
ENSMUSG00000031585	0.302395	0.319484	0.326189	0.319106	-0.0117076
ENSMUSG00000031586	0.753773	0.749186	0.750561	0.734337	0.00903035
ENSMUSG00000031590	0.242424	0.217949	0.447867	0.413408	-0.200451
ENSMUSG00000031591	0.665941	0.693028	0.642857	0.672637	0.0217377
ENSMUSG00000031592	0.426554	0.354497	0.346887	0.345238	0.044463
ENSMUSG00000031594	0.872861	0.841346	0.876289	0.833795	0.00206156
ENSMUSG00000031595	0.463183	0.495146	0.390361	0.377232	0.0953675
ENSMUSG00000031596	0.703858	0.674136	0.935484	0.946565	-0.252027
ENSMUSG00000031600	0.766497	0.760766	0.736842	0.733577	0.0284221
ENSMUSG00000031601	0.53298	0.530741	0.500456	0.516234	0.0235162
ENSMUSG00000031603	0.682809	0.678322	0.660674	0.664216	0.0181203
ENSMUSG00000031604	0.787327	0.76129	0.800988	0.805168	-0.0287691
ENSMUSG00000031605	0.641425	0.532578	0.709049	0.696559	-0.115802
ENSMUSG00000031608	0.632911	0.649104	0.585947	0.614227	0.0409207
ENSMUSG00000031609	0.354244	0.385366	0.335	0.385214	0.00969769
ENSMUSG00000031610	0.986547	0.988701	0.977974	0.989418	0.00392805
ENSMUSG00000031613	0.744624	0.769648	0.617647	0.668394	0.114115
ENSMUSG00000031616	0.800915	0.751861	0.842995	0.786344	-0.0382812
ENSMUSG00000031617	0.797927	0.7366	0.80531	0.8	-0.035391
ENSMUSG00000031618	0.238009	0.233716	0.251697	0.218681	0.000673819
ENSMUSG00000031620	0.442661	0.494172	0.430796	0.453333	0.0263519
ENSMUSG00000031621	0.255014	0.283237	0.343915	0.31117	-0.0584171
ENSMUSG00000031622	0.232558	0.268229	0.518362	0.515235	-0.266405
ENSMUSG00000031626	0.580866	0.576909	0.606718	0.613703	-0.0313226
ENSMUSG00000031627	0.788889	0.774011	0.77425	0.764024	0.0123132
ENSMUSG00000031629	0.473684	0.494489	0.574387	0.575435	-0.090824
ENSMUSG00000031631	0.644809	0.670121	0.563319	0.515178	0.118217
ENSMUSG00000031633	0.674009	0.638298	0.641646	0.628895	0.0208825
ENSMUSG00000031634	0.761011	0.701923	0.826198	0.838547	-0.100905
ENSMUSG00000031635	0.181818	0.193548	0.267544	0.280936	-0.0865569
ENSMUSG00000031636	0.934783	0.928287	0.907407	0.907792	0.0239349
ENSMUSG00000031637	0.662809	0.620607	0.63073	0.647321	0.0026821
ENSMUSG00000031640	0	0	0	0	0
ENSMUSG00000031641	0.732303	0.735398	0.770026	0.752475	-0.0274001
ENSMUSG00000031642	0.795812	0.776596	0.649533	0.582849	0.170013
ENSMUSG00000031644	0.449422	0.436497	0.42865	0.459821	-0.00127614
ENSMUSG00000031645	0.973684	0.976744	0.982456	1	-0.0160139
ENSMUSG00000031647	0.647979	0.594851	0.623188	0.612667	0.0034871
ENSMUSG00000031651	0.873239	0.865217	0.850515	0.793054	0.0474439
ENSMUSG00000031652	0.594059	0.592784	0.662379	0.682785	-0.0791609
ENSMUSG00000031654	0.631961	0.604534	0.67128	0.617225	-0.0260049
ENSMUSG00000031657	0.698091	0.715827	0.737242	0.764706	-0.044015
ENSMUSG00000031659	0.589628	0.577267	0.561525	0.585069	0.0101502
ENSMUSG00000031660	0.486	0.495158	0.462737	0.518162	0.000129719
ENSMUSG00000031661	0.5	0.472906	0.395131	0.375228	0.101274
ENSMUSG00000031662	0.6875	0.758427	0.841642	0.8525	-0.124108
ENSMUSG00000031665	0.470874	0.420814	0.402844	0.476684	0.00608036
ENSMUSG00000031666	0.65625	0.658468	0.444213	0.432599	0.218953
ENSMUSG00000031667	0.426721	0.467565	0.648794	0.631325	-0.192916
ENSMUSG00000031668	0.727829	0.733855	0.771222	0.787627	-0.0485823
ENSMUSG00000031669	0	0	0.0285714	0.0613333	-0.0449524
ENSMUSG00000031671	0.203767	0.20133	0.234759	0.195726	-0.0126944
ENSMUSG00000031672	0.734043	0.718354	0.634483	0.627075	0.0954194
ENSMUSG00000031681	0.767101	0.768719	0.779596	0.792472	-0.018124
ENSMUSG00000031682	0.34375	0.354086	0.689474	0.639896	-0.315767
ENSMUSG00000031683	0.66095	0.652473	0.642946	0.671835	-0.000679273
ENSMUSG00000031684	0.779874	0.798883	0.88467	0.875793	-0.0908533
ENSMUSG00000031688	0.352113	0.387755	0.355932	0.385	-0.000532213
ENSMUSG00000031691	0.37686	0.357466	0.281128	0.286466	0.0833659
ENSMUSG00000031696	0.589474	0.613861	0.834012	0.837275	-0.233976
ENSMUSG00000031697	0.968116	0.969697	0.899208	0.871202	0.0837014
ENSMUSG00000031698	0.815544	0.813348	0.805556	0.842895	-0.00977903
ENSMUSG00000031700	0.529828	0.492339	0.556808	0.501859	-0.0182499
ENSMUSG00000031701	0.411765	0.389744	0.230198	0.179558	0.195876
ENSMUSG00000031703	0.736585	0.719048	0.611663	0.625	0.109485
ENSMUSG00000031706	0.658385	0.706186	0.652375	0.664052	0.0240715
ENSMUSG00000031708	0.172078	0.194767	0.39376	0.426654	-0.226784
ENSMUSG00000031709	0.467409	0.540493	0.475138	0.496875	0.0179442
ENSMUSG00000031710	0.781991	0.747312	0.797665	0.759091	-0.013727
ENSMUSG00000031711	0.692308	0.596939	0.457058	0.438953	0.196618
ENSMUSG00000031712	0.619048	0.623711	0.812247	0.796517	-0.183002
ENSMUSG00000031714	0.728205	0.751412	0.775835	0.761324	-0.0287706
ENSMUSG00000031715	0.666362	0.650581	0.636784	0.621469	0.0293451
ENSMUSG00000031722	0.67757	0.589474	0.631579	0.609797	0.0128338
ENSMUSG00000031723	0.592145	0.552632	0.596639	0.653117	-0.0524893
ENSMUSG00000031725	0.84003	0.82526	0.819087	0.849073	-0.00143556
ENSMUSG00000031727	0.428986	0.378505	0.223058	0.203738	0.190347
ENSMUSG00000031729	0.519048	0.525581	0.546497	0.597082	-0.0494749
ENSMUSG00000031731	0.709866	0.729682	0.684211	0.644915	0.0552112
ENSMUSG00000031732	0.547739	0.577441	0.601866	0.572156	-0.0244213
ENSMUSG00000031734	0.228412	0.192394	0.218009	0.190104	0.00634617
ENSMUSG00000031736	0.963316	0.963303	0.966765	0.940245	0.00980452
ENSMUSG00000031737	0.668293	0.676596	0.771117	0.727003	-0.0766159
ENSMUSG00000031738	0.68599	0.695418	0.542484	0.557789	0.140568
ENSMUSG00000031740	0.466981	0.462766	0.469799	0.487835	-0.0139431
ENSMUSG00000031748	0.756306	0.736269	0.737883	0.731519	0.0115863
ENSMUSG00000031749	0.816779	0.800222	0.832482	0.83871	-0.0270953
ENSMUSG00000031750	0.467401	0.479962	0.473832	0.47314	0.000195423
ENSMUSG00000031751	0.448792	0.487544	0.489011	0.494118	-0.0233962
ENSMUSG00000031753	0.310458	0.305609	0.479296	0.493493	-0.178361
ENSMUSG00000031754	0.604278	0.58547	0.412739	0.480379	0.148315
ENSMUSG00000031755	0.714749	0.756055	0.757515	0.775047	-0.0308791
ENSMUSG00000031756	0.802885	0.842424	0.874451	0.867606	-0.048374
ENSMUSG00000031757	0.704225	0.638767	0.6	0.663043	0.0399742
ENSMUSG00000031758	0.746032	0.785558	0.598985	0.574324	0.17914
ENSMUSG00000031760	0.987342	0.987805	0.995025	0.996748	-0.0083131
ENSMUSG00000031762	0.22293	0.207373	0	0	0.215152
ENSMUSG00000031765	0.848958	0.918605	0.921008	0.892437	-0.0229412
ENSMUSG00000031766	0.700935	0.674419	0.8555	0.84136	-0.160753
ENSMUSG00000031767	0.939189	0.939072	0.95738	0.946693	-0.0129063
ENSMUSG00000031770	0.769784	0.778557	0.783742	0.785953	-0.0106771
ENSMUSG00000031772	0.469371	0.477064	0.472245	0.460053	0.00706858
ENSMUSG00000031774	0.497238	0.49505	0.678603	0.671016	-0.178666
ENSMUSG00000031775	0.714286	0.732057	0.0672269	0.0589226	0.660097
ENSMUSG00000031776	0.822454	0.810345	0.697379	0.712219	0.111601
ENSMUSG00000031778	0.641553	0.712752	0.677165	0.629252	0.0239436
ENSMUSG00000031779	0.73822	0.672131	0.719298	0.723785	-0.0163662
ENSMUSG00000031780	0.702586	0.739535	0.691176	0.751381	-0.000218298
ENSMUSG00000031781	0.412017	0.438623	0.432749	0.422005	-0.00205675
ENSMUSG00000031782	0.212996	0.22859	0.316396	0.304035	-0.0894224
ENSMUSG00000031783	0.0935673	0.125	0.439194	0.445645	-0.333136
ENSMUSG00000031785	0.676768	0.715	0.547506	0.581672	0.131295
ENSMUSG00000031787	0.132075	0.204167	0.059375	0.0741117	0.101378
ENSMUSG00000031788	0.317881	0.335979	0.177284	0.18259	0.146993
ENSMUSG00000031789	0.347015	0.342857	0.316588	0.290804	0.0412399
ENSMUSG00000031790	0.181319	0.171233	0.0718085	0.0524862	0.114128
ENSMUSG00000031791	0.139394	0.113402	0.369258	0.320721	-0.218591
ENSMUSG00000031792	0.27395	0.343636	0.486334	0.515593	-0.19217
ENSMUSG00000031796	0.158192	0.155738	0.447955	0.457585	-0.295805
ENSMUSG00000031799	0.321429	0.352535	0.672748	0.676075	-0.33743
ENSMUSG00000031803	0.821622	0.846774	0.808036	0.823529	0.0184153
ENSMUSG00000031805	0.638579	0.666341	0.634837	0.664577	0.00275299
ENSMUSG00000031807	0.15	0.181303	0.176955	0.185748	-0.0156996
ENSMUSG00000031808	0.55	0.516129	0.634391	0.642176	-0.105219
ENSMUSG00000031809	0.51269	0.513736	0.472727	0.481221	0.0362393
ENSMUSG00000031813	0.815789	0.738095	0.750903	0.778859	0.0120618
ENSMUSG00000031816	0.901014	0.893156	0.889951	0.890018	0.00710039
ENSMUSG00000031818	0.443725	0.475105	0.39153	0.37706	0.0751199
ENSMUSG00000031819	0.51857	0.52394	0.440395	0.473177	0.0644692
ENSMUSG00000031820	0.669528	0.623711	0.839388	0.823289	-0.184719
ENSMUSG00000031821	0.34131	0.374309	0.363049	0.408451	-0.0279403
ENSMUSG00000031822	0.660752	0.654628	0.658048	0.6622	-0.00243414
ENSMUSG00000031823	0.310782	0.278723	0.315951	0.30167	-0.0140577
ENSMUSG00000031824	0.56213	0.616957	0.671875	0.66762	-0.0802041
ENSMUSG00000031825	0.789047	0.814851	0.810755	0.784279	0.0044314
ENSMUSG00000031826	0.421053	0.428762	0.541781	0.525721	-0.108844
ENSMUSG00000031827	0.632948	0.656535	0.688414	0.714793	-0.056862
ENSMUSG00000031828	0.958115	0.9801	0.960656	0.964143	0.00670776
ENSMUSG00000031831	0.816377	0.792181	0.66	0.566667	0.190946
ENSMUSG00000031832	0.688414	0.716683	0.653648	0.66726	0.0420948
ENSMUSG00000031833	0.690355	0.64	0.869242	0.873791	-0.206339
ENSMUSG00000031834	0.355216	0.366906	0.406517	0.406134	-0.0452641
ENSMUSG00000031835	0.4875	0.524297	0.638589	0.639082	-0.132937
ENSMUSG00000031837	0.775076	0.777603	0.730512	0.748166	0.037
ENSMUSG00000031839	1	0.995	0.989262	0.983161	0.0112888
ENSMUSG00000031840	0.253041	0.268734	0.303602	0.300847	-0.0413372
ENSMUSG00000031841	0.679542	0.647441	0.733498	0.734129	-0.0703223
ENSMUSG00000031842	0.450751	0.420108	0.318068	0.314516	0.119138
ENSMUSG00000031843	0.112069	0.146067	0.411765	0.421502	-0.287565
ENSMUSG00000031844	0.112554	0.116667	0.438983	0.494465	-0.352114
ENSMUSG00000031845	0.780886	0.802703	0.806678	0.796667	-0.00987828
ENSMUSG00000031847	0.640244	0.6	0.550251	0.576923	0.0565348
ENSMUSG00000031848	0.610236	0.631103	0.841593	0.883937	-0.242095
ENSMUSG00000031849	0.269406	0.259494	0.546667	0.579374	-0.29857
ENSMUSG00000031851	0.545559	0.498726	0.535567	0.512905	-0.00209391
ENSMUSG00000031853	0.673913	0.675749	0.72	0.75	-0.0601688
ENSMUSG00000031858	0.67696	0.673966	0.483565	0.514089	0.176636
ENSMUSG00000031860	0.797632	0.792252	0.814403	0.801402	-0.0129606
ENSMUSG00000031861	0.585586	0.611979	0.536164	0.550247	0.0555771
ENSMUSG00000031862	0.230337	0.14966	0.391049	0.378641	-0.194846
ENSMUSG00000031864	0.691533	0.693631	0.752954	0.719718	-0.043754
ENSMUSG00000031870	0.712821	0.738411	0.70366	0.704724	0.0214234
ENSMUSG00000031871	0.828488	0.877612	0.933862	0.97043	-0.0990961
ENSMUSG00000031872	0.848039	0.788804	0.54675	0.581359	0.254367
ENSMUSG00000031877	0.52551	0.47449	0.527163	0.541026	-0.0340943
ENSMUSG00000031878	0.581103	0.567856	0.538705	0.556604	0.0268252
ENSMUSG00000031879	0.835994	0.813559	0.831479	0.83871	-0.0103173
ENSMUSG00000031880	0.614973	0.621399	0.166205	0.169576	0.450296
ENSMUSG00000031881	0.797872	0.804	0.871073	0.858557	-0.0638788
ENSMUSG00000031883	0.899772	0.846698	0.851301	0.861702	0.0167335
ENSMUSG00000031885	0.462462	0.519189	0.47415	0.500346	0.00357813
ENSMUSG00000031886	0.856448	0.844784	0.831551	0.845304	0.0121884
ENSMUSG00000031887	0.937151	0.939356	0.954878	0.945122	-0.0117464
ENSMUSG00000031889	0.510555	0.553951	0.511416	0.516854	0.0181182
ENSMUSG00000031891	0.642424	0.62963	0.626374	0.598684	0.023498
ENSMUSG00000031893	0.400442	0.432432	0.493939	0.502609	-0.0818366
ENSMUSG00000031896	0.596591	0.653266	0.671202	0.630252	-0.0257983
ENSMUSG00000031897	0.282486	0.294686	0.165818	0.159938	0.125708
ENSMUSG00000031898	0.534653	0.560694	0.323232	0.310484	0.230815
ENSMUSG00000031901	0.039805	0.0392314	0.0466613	0.0440415	-0.00583317
ENSMUSG00000031902	0.505435	0.432292	0.22979	0.226068	0.240934
ENSMUSG00000031903	0	0	0.0491803	0.055	-0.0520902
ENSMUSG00000031904	0.311927	0.173653	0.377385	0.426459	-0.159133
ENSMUSG00000031907	0	0	0.2	0.201204	-0.200602
ENSMUSG00000031910	0.408971	0.403941	0.273535	0.29085	0.124264
ENSMUSG00000031913	0.618887	0.65042	0.607717	0.592401	0.0345947
ENSMUSG00000031916	0.303226	0.33119	0.311688	0.313452	0.00463771
ENSMUSG00000031917	0.880952	0.960784	0.981073	0.974702	-0.0570191
ENSMUSG00000031918	0.424305	0.435551	0.396193	0.444187	0.00973782
ENSMUSG00000031919	0.653179	0.704762	0.685393	0.741935	-0.0346938
ENSMUSG00000031921	0.82319	0.804444	0.86106	0.853933	-0.0436791
ENSMUSG00000031922	0.565872	0.579669	0.55885	0.546272	0.0202092
ENSMUSG00000031924	0.815534	0.825472	0.801865	0.778816	0.0301623
ENSMUSG00000031925	0.412941	0.405096	0.445441	0.485938	-0.0566709
ENSMUSG00000031927	0.847011	0.850794	0.91353	0.866355	-0.0410402
ENSMUSG00000031928	0.729839	0.710133	0.71927	0.684298	0.0182018
ENSMUSG00000031930	0.512712	0.597285	0.714347	0.683398	-0.143874
ENSMUSG00000031931	0.844086	0.79902	0.804729	0.790375	0.0240006
ENSMUSG00000031932	0.537783	0.57858	0.661836	0.672668	-0.10907
ENSMUSG00000031933	0.983425	0.986434	0.990153	0.988159	-0.00422648
ENSMUSG00000031934	0.928295	0.928349	0.939163	0.941876	-0.0121979
ENSMUSG00000031935	0.773148	0.787879	0.710052	0.701528	0.0747239
ENSMUSG00000031936	0.649289	0.72619	0.710227	0.666667	-0.000707182
ENSMUSG00000031937	0.7	0.717514	0.783784	0.813333	-0.0898015
ENSMUSG00000031938	0.545223	0.511053	0.640275	0.631129	-0.107564
ENSMUSG00000031939	0.670259	0.661972	0.596382	0.571996	0.0819262
ENSMUSG00000031948	0.349081	0.341969	0.62457	0.648431	-0.290976
ENSMUSG00000031949	0.750594	0.806094	0.811526	0.799703	-0.0272709
ENSMUSG00000031951	0.46988	0.5	0.644928	0.67474	-0.174894
ENSMUSG00000031952	0.904306	0.944186	0.892377	0.907895	0.0241104
ENSMUSG00000031953	0.917127	0.904762	0.881057	0.894231	0.0233005
ENSMUSG00000031954	0.326733	0.358974	0.284553	0.295154	0.053
ENSMUSG00000031955	0.734577	0.715125	0.756957	0.755193	-0.0312243
ENSMUSG00000031957	0.720648	0.736111	0.721519	0.731579	0.00183047
ENSMUSG00000031958	0.531746	0.588571	0.562998	0.546618	0.00535057
ENSMUSG00000031959	0.453608	0.477011	0.363946	0.347032	0.109821
ENSMUSG00000031960	0.595821	0.591261	0.587092	0.600322	-0.00016592
ENSMUSG00000031962	0.89375	0.92233	0.915966	0.925373	-0.0126297
ENSMUSG00000031963	0.822222	0.82874	0.789474	0.809984	0.0257524
ENSMUSG00000031965	0.78733	0.78291	0.746016	0.736533	0.0438458
ENSMUSG00000031966	0.597315	0.572222	0.808685	0.772388	-0.205768
ENSMUSG00000031967	0.759095	0.783806	0.795219	0.802245	-0.0272817
ENSMUSG00000031969	0.296961	0.303267	0.363696	0.342747	-0.0531071
ENSMUSG00000031970	0.843911	0.847122	0.848696	0.844732	-0.00119726
ENSMUSG00000031971	0.695431	0.719346	0.824841	0.820093	-0.115078
ENSMUSG00000031972	0.226852	0.220513	0.2475	0.2975	-0.0488177
ENSMUSG00000031974	0.806931	0.83682	0.615385	0.587629	0.220369
ENSMUSG00000031976	0.669903	0.620513	0.628235	0.632075	0.0150525
ENSMUSG00000031979	0.765038	0.77641	0.803922	0.788355	-0.0254143
ENSMUSG00000031980	0.822581	0.845833	0.836634	0.827068	0.00235632
ENSMUSG00000031981	0.88196	0.91222	0.889752	0.889273	0.00757766
ENSMUSG00000031982	0.481928	0.509524	0.76087	0.773748	-0.271583
ENSMUSG00000031983	0.759346	0.796569	0.745455	0.818182	-0.00386097
ENSMUSG00000031984	0.827957	0.820652	0.754128	0.750397	0.0720416
ENSMUSG00000031985	0.706963	0.714765	0.710983	0.710334	0.000205673
ENSMUSG00000031986	0.61215	0.558052	0.899743	0.893617	-0.311579
ENSMUSG00000031987	0.689266	0.655319	0.592179	0.598361	0.0770226
ENSMUSG00000031988	0.327586	0.297619	0.343085	0.326648	-0.0222637
ENSMUSG00000031990	0	0	0.10655	0.0959333	-0.101242
ENSMUSG00000031991	0.643617	0.700508	0.858175	0.845034	-0.179542
ENSMUSG00000031993	0.73822	0.756757	0.83218	0.834311	-0.0857571
ENSMUSG00000031994	0.756032	0.73913	0.550588	0.565923	0.189326
ENSMUSG00000031995	0.391095	0.429104	0.523342	0.520292	-0.111717
ENSMUSG00000031996	0.633766	0.643204	0.608651	0.61962	0.0243495
ENSMUSG00000031997	0.447174	0.371287	0.51801	0.52	-0.109774
ENSMUSG00000032000	0.946452	0.940177	0.949071	0.952901	-0.00767134
ENSMUSG00000032002	0.127451	0.129944	0.660105	0.703368	-0.553039
ENSMUSG00000032006	0.710468	0.735219	0.709581	0.738462	-0.00117808
ENSMUSG00000032009	0.689394	0.633721	0.457831	0.439889	0.212697
ENSMUSG00000032010	0.20742	0.179234	0.179671	0.190502	0.0082403
ENSMUSG00000032011	0.912844	0.932515	0.958231	0.9468	-0.0298356
ENSMUSG00000032012	0.714286	0.78	0.804671	0.802299	-0.056342
ENSMUSG00000032013	0.548009	0.579909	0.89644	0.878738	-0.32363
ENSMUSG00000032014	0.721951	0.753555	0.64908	0.627907	0.0992595
ENSMUSG00000032015	0.85023	0.869444	0.827451	0.842767	0.0247283
ENSMUSG00000032017	0.527273	0.501211	0.482517	0.525253	0.0103567
ENSMUSG00000032018	0.848739	0.826087	0.749231	0.769504	0.0780461
ENSMUSG00000032020	0.889157	0.911616	0.920175	0.914141	-0.016772
ENSMUSG00000032021	0.885817	0.89808	0.919473	0.916359	-0.0259675
ENSMUSG00000032023	0.644628	0.664395	0.702194	0.638484	-0.0158275
ENSMUSG00000032024	0.509778	0.517782	0.48038	0.550649	-0.00173453
ENSMUSG00000032026	0.215054	0.16129	0.656345	0.667504	-0.473752
ENSMUSG00000032028	0.583715	0.605449	0.547692	0.556631	0.0424201
ENSMUSG00000032030	0.543204	0.583501	0.493056	0.482048	0.0758004
ENSMUSG00000032033	0.877451	0.809302	0.895652	0.830769	-0.019834
ENSMUSG00000032034	0.907631	0.874101	0.907051	0.916413	-0.0208667
ENSMUSG00000032035	0.627193	0.62852	0.584131	0.594017	0.038782
ENSMUSG00000032036	0.373761	0.388575	0.381616	0.394901	-0.00709057
ENSMUSG00000032038	0.689655	0.72	0.491287	0.530704	0.193832
ENSMUSG00000032040	0.201005	0.195822	0.273885	0.266867	-0.0719622
ENSMUSG00000032041	0.904129	0.924662	0.440057	0.41704	0.485847
ENSMUSG00000032042	0.699875	0.687573	0.760429	0.695531	-0.0342559
ENSMUSG00000032044	0.670077	0.685535	0.637631	0.646667	0.035657
ENSMUSG00000032046	0.507246	0.522999	0.508832	0.530529	-0.00455747
ENSMUSG00000032047	0.470696	0.492537	0.459649	0.46714	0.0182219
ENSMUSG00000032048	0.955947	0.97191	0.94898	0.98324	-0.00218128
ENSMUSG00000032050	0.708861	0.693198	0.687198	0.661818	0.0265214
ENSMUSG00000032051	0.857143	0.805085	0.808772	0.807018	0.0232191
ENSMUSG00000032053	0.761702	0.780952	0.815603	0.805851	-0.0393997
ENSMUSG00000032056	0.841629	0.816038	0.874753	0.865094	-0.0410905
ENSMUSG00000032057	0.835616	0.84585	0.935323	0.955752	-0.104805
ENSMUSG00000032058	0.323518	0.311875	0.300717	0.296132	0.0192723
ENSMUSG00000032059	0.593375	0.576326	0.595251	0.601078	-0.0133141
ENSMUSG00000032060	0.629808	0.552301	0.555366	0.565481	0.0306307
ENSMUSG00000032062	0.567568	0.591133	0.617702	0.616667	-0.0378343
ENSMUSG00000032064	0.744003	0.728414	0.740271	0.71943	0.00635819
ENSMUSG00000032065	0.240385	0.279621	0.619632	0.624679	-0.362153
ENSMUSG00000032066	0.686916	0.646766	0.410405	0.430464	0.246407
ENSMUSG00000032067	0.878947	0.895753	0.886447	0.888556	-0.000151065
ENSMUSG00000032068	0.470032	0.417755	0.414634	0.442797	0.0151777
ENSMUSG00000032076	0.438487	0.436853	0.483349	0.479167	-0.0435878
ENSMUSG00000032077	0.679783	0.617801	0.722222	0.710737	-0.0676877
ENSMUSG00000032078	0.502618	0.523994	0.531424	0.508651	-0.00673147
ENSMUSG00000032079	0.754545	0.804569	0.365369	0.366694	0.413526
ENSMUSG00000032080	0.334146	0.272727	0.0297619	0.031746	0.272683
ENSMUSG00000032081	0.990944	0.989542	0.994135	0.987474	-0.000560973
ENSMUSG00000032083	0.485333	0.495745	0.503817	0.461187	0.008037
ENSMUSG00000032085	0.489899	0.502326	0.043659	0.0464684	0.451049
ENSMUSG00000032086	0.385082	0.48559	0.35673	0.340948	0.0864972
ENSMUSG00000032087	0.646341	0.681319	0.743532	0.733131	-0.0745014
ENSMUSG00000032089	0.953448	0.947455	0.958258	0.93808	0.00228246
ENSMUSG00000032091	0.469189	0.473223	0.460396	0.449045	0.0164858
ENSMUSG00000032092	0.7393	0.763547	0.630893	0.675676	0.098139
ENSMUSG00000032093	0.457627	0.457143	0.44401	0.41791	0.0264246
ENSMUSG00000032094	0.976959	0.962025	0.987382	0.993985	-0.0211914
ENSMUSG00000032096	0.661927	0.735099	0.758224	0.751436	-0.0563163
ENSMUSG00000032097	0.606796	0.616216	0.756757	0.771791	-0.152768
ENSMUSG00000032098	0.780167	0.756164	0.765583	0.738598	0.0160753
ENSMUSG00000032099	0.0616114	0.0617284	0.0428571	0.0478469	0.0163179
ENSMUSG00000032101	0.806122	0.835821	0.797927	0.887179	-0.0215818
ENSMUSG00000032103	0.00909091	0.0184564	0.0177515	0.00838926	0.000703272
ENSMUSG00000032105	0.791908	0.820809	0.61596	0.570388	0.213184
ENSMUSG00000032108	0.391089	0.392857	0.377907	0.326733	0.0396533
ENSMUSG00000032110	0.791768	0.836317	0.776119	0.783843	0.0340612
ENSMUSG00000032112	0.556485	0.587571	0.464602	0.453642	0.112906
ENSMUSG00000032113	0.258799	0.277961	0.274732	0.23407	0.0139786
ENSMUSG00000032114	0.928389	0.955614	0.943925	0.948827	-0.0043751
ENSMUSG00000032115	0.391927	0.379085	0.392539	0.361426	0.00852341
ENSMUSG00000032116	0.748137	0.783357	0.810314	0.826482	-0.0526507
ENSMUSG00000032118	0.304155	0.285408	0.452202	0.444945	-0.153792
ENSMUSG00000032119	0.241026	0.257576	0.34881	0.284639	-0.0674242
ENSMUSG00000032120	0.484694	0.435028	0.535734	0.552685	-0.0843484
ENSMUSG00000032121	0.0394089	0.0702703	0.517588	0.497653	-0.452781
ENSMUSG00000032122	0.765233	0.743191	0.721284	0.740061	0.0235393
ENSMUSG00000032123	0.625	0.658031	0.75	0.759729	-0.113349
ENSMUSG00000032125	0.635854	0.601132	0.630694	0.65032	-0.0220139
ENSMUSG00000032127	0.64	0.613861	0.650602	0.660494	-0.0286174
ENSMUSG00000032128	0.597905	0.611634	0.594241	0.604249	0.00552466
ENSMUSG00000032131	0.6	0.590547	0.590233	0.618922	-0.00930342
ENSMUSG00000032135	0.712471	0.748336	0.766747	0.765095	-0.0355179
ENSMUSG00000032171	0.684706	0.669643	0.629167	0.679144	0.0230188
ENSMUSG00000032172	0.621681	0.679452	0.744799	0.75709	-0.100378
ENSMUSG00000032174	0.333333	0.353659	0.387097	0.371859	-0.0359821
ENSMUSG00000032175	0.803167	0.8	0.692116	0.677392	0.11683
ENSMUSG00000032177	0.704592	0.707407	0.653039	0.672216	0.0433722
ENSMUSG00000032178	0.168088	0.156364	0.395885	0.403661	-0.237547
ENSMUSG00000032179	0.618227	0.62201	0.677201	0.609091	-0.0230278
ENSMUSG00000032180	0.0604651	0.111111	0.261592	0.258182	-0.174099
ENSMUSG00000032181	0.367442	0.400844	0.632109	0.627082	-0.245453
ENSMUSG00000032182	0.113752	0.116279	0.10426	0.112922	0.00642455
ENSMUSG00000032184	0.634286	0.602094	0.846442	0.809524	-0.209793
ENSMUSG00000032185	0.275948	0.262914	0.312533	0.292262	-0.0329665
ENSMUSG00000032186	0.730909	0.764214	0.744518	0.762108	-0.00575096
ENSMUSG00000032187	0.369518	0.393245	0.379261	0.410037	-0.0132678
ENSMUSG00000032191	0.731915	0.765125	0.734463	0.71066	0.0259581
ENSMUSG00000032192	0.525424	0.572687	0.759291	0.760814	-0.210997
ENSMUSG00000032193	0.925439	0.942584	0.921071	0.937865	0.00454283
ENSMUSG00000032194	0.868263	0.862559	0.877514	0.880484	-0.0135876
ENSMUSG00000032198	0.704626	0.710526	0.745926	0.758431	-0.0446023
ENSMUSG00000032199	0.494297	0.511111	0.56038	0.533808	-0.04439
ENSMUSG00000032202	0.791885	0.806236	0.792593	0.822686	-0.00857874
ENSMUSG00000032204	0.64677	0.672451	0.689655	0.695674	-0.0330542
ENSMUSG00000032207	0.85036	0.861482	0.696386	0.717305	0.149076
ENSMUSG00000032212	0.402235	0.280255	0.511831	0.535714	-0.182528
ENSMUSG00000032215	0.313507	0.362944	0.362637	0.380531	-0.0333587
ENSMUSG00000032216	0.719723	0.748	0.72283	0.703534	0.0206793
ENSMUSG00000032217	0.538897	0.502924	0.509337	0.516149	0.00816744
ENSMUSG00000032218	0.559902	0.549751	0.59204	0.572864	-0.0276253
ENSMUSG00000032220	0.811798	0.824053	0.762203	0.77551	0.0490691
ENSMUSG00000032221	0.669935	0.685764	0.662162	0.582609	0.0554638
ENSMUSG00000032224	0.804775	0.805075	0.820046	0.828804	-0.0194998
ENSMUSG00000032226	0.836158	0.841121	0.860104	0.857843	-0.0203335
ENSMUSG00000032228	0.299345	0.299766	0.301053	0.304516	-0.0032292
ENSMUSG00000032231	0.485413	0.479441	0.450577	0.471955	0.0211612
ENSMUSG00000032232	0.931034	0.92025	0.940951	0.942143	-0.0159048
ENSMUSG00000032235	0.58434	0.564508	0.551368	0.555779	0.0208507
ENSMUSG00000032238	0.497966	0.438202	0.475294	0.481878	-0.0105021
ENSMUSG00000032239	0.890698	0.857955	0.604758	0.671991	0.235952
ENSMUSG00000032243	0.738854	0.767055	0.667401	0.680365	0.0790711
ENSMUSG00000032244	0.448133	0.439689	0.464481	0.477876	-0.0272677
ENSMUSG00000032245	0.858156	0.853437	0.633641	0.626263	0.225845
ENSMUSG00000032246	0.478022	0.5	0.553962	0.539835	-0.0578877
ENSMUSG00000032249	0.499771	0.48711	0.47041	0.484741	0.0158651
ENSMUSG00000032251	0.870732	0.872679	0.912644	0.908537	-0.0388848
ENSMUSG00000032252	0.522305	0.515704	0.518014	0.51844	0.000777446
ENSMUSG00000032253	0.618967	0.638436	0.623934	0.638726	-0.00262888
ENSMUSG00000032254	0.407407	0.385604	0.613636	0.664053	-0.242339
ENSMUSG00000032257	0.585366	0.552885	0.69598	0.778711	-0.16822
ENSMUSG00000032258	0.700908	0.713739	0.722877	0.747411	-0.0278205
ENSMUSG00000032259	0	0	0.354839	0.365	-0.359919
ENSMUSG00000032261	0.898709	0.868762	0.769231	0.763709	0.117265
ENSMUSG00000032262	0.583072	0.593023	0.56068	0.584795	0.0153102
ENSMUSG00000032263	0.276991	0.260461	0.30149	0.316723	-0.0403803
ENSMUSG00000032264	0.586735	0.613953	0.593698	0.634426	-0.0137181
ENSMUSG00000032265	0.707965	0.736934	0.762332	0.737533	-0.0274831
ENSMUSG00000032267	0.497642	0.453083	0.640985	0.638442	-0.164351
ENSMUSG00000032268	0.966535	0.966964	0.922855	0.941375	0.034635
ENSMUSG00000032269	0.679545	0.715328	0.72209	0.685393	-0.0063048
ENSMUSG00000032271	0.775977	0.746896	0.769953	0.800201	-0.0236404
ENSMUSG00000032274	0.518828	0.572254	0.697425	0.743243	-0.174793
ENSMUSG00000032278	0.859862	0.863275	0.919672	0.912844	-0.0546898
ENSMUSG00000032280	0.653627	0.667306	0.652221	0.649408	0.00965192
ENSMUSG00000032281	0.82153	0.799172	0.793103	0.776519	0.0255395
ENSMUSG00000032285	0.207221	0.208481	0.198758	0.207746	0.00459884
ENSMUSG00000032288	0	0	0.698795	0.730539	-0.714667
ENSMUSG00000032289	0.850555	0.850722	0.846722	0.856782	-0.00111324
ENSMUSG00000032290	0.427885	0.448485	0.755	0.789014	-0.333822
ENSMUSG00000032291	0.381526	0.352632	0.353933	0.393665	-0.00672003
ENSMUSG00000032292	0.440531	0.442731	0.422272	0.468038	-0.00352391
ENSMUSG00000032293	0.512295	0.537549	0.60916	0.581851	-0.0705832
ENSMUSG00000032295	0.507476	0.547254	0.536409	0.544689	-0.0131841
ENSMUSG00000032297	0.445904	0.429681	0.461259	0.452333	-0.0190034
ENSMUSG00000032298	0.403252	0.402827	0.379368	0.410169	0.00827084
ENSMUSG00000032299	0.783654	0.79638	0.901193	0.906296	-0.113727
ENSMUSG00000032300	0.550265	0.540881	0.790047	0.790123	-0.244513
ENSMUSG00000032301	0.239039	0.220588	0.278045	0.259041	-0.0387291
ENSMUSG00000032303	0.736111	0.638743	0.603066	0.633663	0.0690624
ENSMUSG00000032305	0.97861	0.951613	0.895801	0.88064	0.0768906
ENSMUSG00000032306	0.617978	0.686957	0.629436	0.669811	0.0028432
ENSMUSG00000032307	0	0	0.448871	0.432	-0.440436
ENSMUSG00000032308	0.793296	0.716867	0.707889	0.735228	0.0335232
ENSMUSG00000032310	0.764423	0.783673	0.882353	0.878481	-0.106369
ENSMUSG00000032311	0.738705	0.754775	0.813109	0.795957	-0.0577927
ENSMUSG00000032312	0.633484	0.647799	0.625561	0.656305	-0.000291309
ENSMUSG00000032313	0.360522	0.370016	0.392473	0.342294	-0.00211453
ENSMUSG00000032314	0.780206	0.760845	0.824519	0.82021	-0.0518391
ENSMUSG00000032315	0.873494	0.887097	0.870647	0.88729	0.00132691
ENSMUSG00000032316	0.240185	0.240896	0.305556	0.296716	-0.0605954
ENSMUSG00000032318	0.0983478	0.0884718	0.114313	0.0985179	-0.0130057
ENSMUSG00000032320	0.763321	0.803066	0.812658	0.779725	-0.012998
ENSMUSG00000032322	0.721154	0.73711	0.723252	0.74736	-0.00617474
ENSMUSG00000032323	0.205784	0.228844	0.208333	0.216992	0.00465138
ENSMUSG00000032324	0.809417	0.797674	0.629456	0.669309	0.154163
ENSMUSG00000032327	0.313151	0.29058	0.327725	0.333789	-0.0288918
ENSMUSG00000032328	0.364692	0.312339	0.306366	0.351077	0.00979409
ENSMUSG00000032329	0.801527	0.789216	0.691865	0.718577	0.09015
ENSMUSG00000032330	0.391753	0.347328	0.839138	0.866013	-0.483035
ENSMUSG00000032332	0.652753	0.681579	0.664384	0.664568	0.00269007
ENSMUSG00000032333	0.72561	0.68599	0.800637	0.792334	-0.0906855
ENSMUSG00000032334	0.488764	0.44	0.440217	0.551724	-0.0315887
ENSMUSG00000032336	0.173702	0.182685	0.169051	0.191571	-0.00211776
ENSMUSG00000032338	0.540146	0.567033	0.601036	0.543796	-0.0188265
ENSMUSG00000032340	0.533225	0.504026	0.533386	0.54685	-0.0214925
ENSMUSG00000032342	0.56167	0.555866	0.678077	0.675	-0.11777
ENSMUSG00000032343	0.914573	0.897991	0.863406	0.874587	0.0372849
ENSMUSG00000032344	0.703533	0.73871	0.728782	0.690476	0.0114921
ENSMUSG00000032346	0.950739	0.94709	0.924051	0.940299	0.0167399
ENSMUSG00000032348	0.782222	0.840183	0.92891	0.912037	-0.109271
ENSMUSG00000032349	0.785792	0.760789	0.731305	0.751295	0.0319904
ENSMUSG00000032350	0.552632	0.538462	0.844765	0.850394	-0.302033
ENSMUSG00000032352	0.828262	0.817722	0.794969	0.809388	0.0208137
ENSMUSG00000032353	0.883249	0.860104	0.852713	0.87664	0.00699938
ENSMUSG00000032355	0.804554	0.815385	0.819056	0.822955	-0.0110365
ENSMUSG00000032356	0.445876	0.541063	0.495663	0.499332	-0.00402815
ENSMUSG00000032357	0.51358	0.523316	0.491892	0.532808	0.00609801
ENSMUSG00000032359	0.834748	0.811151	0.80677	0.810156	0.0144866
ENSMUSG00000032360	0.663102	0.637337	0.666667	0.652646	-0.00943721
ENSMUSG00000032363	0.597865	0.582301	0.570093	0.589422	0.0103249
ENSMUSG00000032366	0.426683	0.440422	0.445786	0.43996	-0.00932071
ENSMUSG00000032368	0.247098	0.248629	0.261745	0.261905	-0.0139615
ENSMUSG00000032369	0.850998	0.860034	0.760274	0.799603	0.0755775
ENSMUSG00000032370	0.894737	0.924883	0.927681	0.929897	-0.0189791
ENSMUSG00000032372	0.908935	0.919225	0.903	0.917715	0.00372194
ENSMUSG00000032373	0.642994	0.635659	0.637782	0.635004	0.00293356
ENSMUSG00000032374	0.637979	0.639449	0.604541	0.647233	0.0128268
ENSMUSG00000032376	0.194669	0.211251	0.193024	0.198253	0.00732103
ENSMUSG00000032377	0.987342	0.989218	0.992788	0.989218	-0.00272334
ENSMUSG00000032380	0.671756	0.683492	0.749759	0.767494	-0.0810028
ENSMUSG00000032381	0.561856	0.515625	0.537688	0.536458	0.00166695
ENSMUSG00000032382	0.870605	0.856283	0.909785	0.904365	-0.0436306
ENSMUSG00000032383	0.0149893	0.0137931	0.344988	0.32973	-0.322968
ENSMUSG00000032384	0.371205	0.39043	0.431088	0.424101	-0.046777
ENSMUSG00000032386	0.792285	0.803255	0.686678	0.683367	0.112748
ENSMUSG00000032387	0.680556	0.695876	0.993701	1.01073	-0.313998
ENSMUSG00000032388	0.850932	0.82	0.385109	0.4599	0.412961
ENSMUSG00000032392	0.646341	0.705882	0.71809	0.737624	-0.051745
ENSMUSG00000032393	0.41779	0.366748	0.495431	0.439644	-0.0752686
ENSMUSG00000032394	0.689474	0.733945	0.761689	0.729688	-0.0339791
ENSMUSG00000032396	0.729112	0.783888	0.706378	0.697047	0.0547877
ENSMUSG00000032397	0.391608	0.378378	0.407798	0.393548	-0.0156796
ENSMUSG00000032398	0.879781	0.877551	0.705128	0.631336	0.210434
ENSMUSG00000032399	0.586592	0.673913	0.370748	0.390826	0.249466
ENSMUSG00000032400	0.566603	0.564788	0.550664	0.584174	-0.00172354
ENSMUSG00000032401	0.489764	0.458796	0.455334	0.486569	0.00332799
ENSMUSG00000032402	0.670308	0.663188	0.69375	0.675029	-0.0176414
ENSMUSG00000032403	0.0971503	0.140567	0.0909091	0.0816832	0.0325626
ENSMUSG00000032405	0.248447	0.275701	0.373023	0.349687	-0.099281
ENSMUSG00000032407	0.544509	0.559006	0.613576	0.609027	-0.0595439
ENSMUSG00000032409	0.359925	0.314639	0.426411	0.408658	-0.0802524
ENSMUSG00000032410	0.548169	0.556551	0.546149	0.578804	-0.0101169
ENSMUSG00000032411	0.567806	0.575579	0.522361	0.517976	0.0515241
ENSMUSG00000032412	0.81348	0.795217	0.831405	0.864234	-0.0434711
ENSMUSG00000032413	0.714632	0.691993	0.682968	0.69198	0.0158391
ENSMUSG00000032415	0.78125	0.763298	0.838542	0.813725	-0.0538596
ENSMUSG00000032417	0.0417423	0.034188	0.0236088	0.0492424	0.00153956
ENSMUSG00000032419	0.3875	0.344737	0.288184	0.337522	0.053265
ENSMUSG00000032420	0.673387	0.665806	0.805096	0.803279	-0.13459
ENSMUSG00000032423	0.167429	0.173988	0.178197	0.205228	-0.0210041
ENSMUSG00000032425	0.583906	0.610152	0.583974	0.612661	-0.00128826
ENSMUSG00000032431	0.900677	0.916667	0.919786	0.925208	-0.013825
ENSMUSG00000032434	0.633803	0.634021	0.744304	0.81519	-0.145835
ENSMUSG00000032436	0.648019	0.653005	0.813873	0.811155	-0.162002
ENSMUSG00000032437	0.35122	0.37156	0.419355	0.375	-0.0357878
ENSMUSG00000032440	0.177711	0.18599	0.238916	0.221698	-0.0484566
ENSMUSG00000032446	0.551769	0.545223	0.528674	0.525168	0.0215753
ENSMUSG00000032449	0.0450237	0.0268199	0.0324851	0.0401714	-0.000406444
ENSMUSG00000032451	0.309179	0.356643	0.340807	0.368664	-0.0218243
ENSMUSG00000032452	0.600973	0.55	0.580189	0.530343	0.0202208
ENSMUSG00000032454	0.75895	0.755754	0.723256	0.739726	0.0258613
ENSMUSG00000032456	0.146754	0.150301	0.199433	0.169269	-0.0358233
ENSMUSG00000032458	0.322709	0.285714	0.278912	0.29713	0.0161912
ENSMUSG00000032459	0.675926	0.689815	0.693208	0.741206	-0.0343369
ENSMUSG00000032462	0.207513	0.203008	0.202808	0.18	0.0138564
ENSMUSG00000032463	0.407446	0.330162	0.238351	0.252283	0.123487
ENSMUSG00000032468	0.128535	0.119198	0.181694	0.198464	-0.0662122
ENSMUSG00000032469	0.113445	0.102521	0.109351	0.110757	-0.00207101
ENSMUSG00000032470	0.0923729	0.095057	0.102073	0.0973054	-0.00597442
ENSMUSG00000032473	0.750296	0.75	0.765446	0.751705	-0.00842784
ENSMUSG00000032475	0.534606	0.493927	0.525	0.513011	-0.00473891
ENSMUSG00000032477	0.932278	0.941284	0.941844	0.941365	-0.00482355
ENSMUSG00000032478	0.854218	0.870478	0.848379	0.854588	0.0108647
ENSMUSG00000032479	0.231099	0.225786	0.313137	0.326087	-0.0911697
ENSMUSG00000032480	0.47619	0.470533	0.459768	0.451476	0.0177397
ENSMUSG00000032481	0.551577	0.517647	0.551443	0.584038	-0.0331284
ENSMUSG00000032482	0.695238	0.684962	0.705443	0.684378	-0.00481077
ENSMUSG00000032484	0.821739	0.808511	0.817708	0.837696	-0.0125774
ENSMUSG00000032485	0.40613	0.40726	0.404844	0.394172	0.00718713
ENSMUSG00000032487	0.29745	0.319403	0.334951	0.316092	-0.017095
ENSMUSG00000032489	0.482592	0.498164	0.505071	0.530402	-0.0273587
ENSMUSG00000032491	0.794344	0.770223	0.779951	0.773839	0.00538874
ENSMUSG00000032492	0.461224	0.449647	0.473937	0.485577	-0.0243216
ENSMUSG00000032493	0.804205	0.758025	0.755102	0.768913	0.0191072
ENSMUSG00000032494	0.834701	0.834682	1.01429	0.992376	-0.168639
ENSMUSG00000032495	0.85259	0.877519	0.92459	0.907074	-0.0507773
ENSMUSG00000032496	0.652593	0.640726	0.651904	0.662302	-0.0104439
ENSMUSG00000032497	0.470663	0.491512	0.586457	0.595015	-0.109649
ENSMUSG00000032498	0.803993	0.807303	0.785269	0.791615	0.0172062
ENSMUSG00000032500	0.6	0.598039	0.563158	0.577181	0.0288501
ENSMUSG00000032501	0.805755	0.775253	0.780142	0.858696	-0.0289148
ENSMUSG00000032502	0.445392	0.447227	0.450949	0.457006	-0.00766803
ENSMUSG00000032503	0.598049	0.587601	0.571544	0.572878	0.0206145
ENSMUSG00000032504	0.43693	0.460606	0.431006	0.438694	0.0139177
ENSMUSG00000032507	0.507601	0.474919	0.500401	0.489796	-0.00383822
ENSMUSG00000032508	0.460396	0.41791	0.465608	0.44879	-0.0180458
ENSMUSG00000032511	0.167726	0.190476	0.172662	0.173755	0.00589265
ENSMUSG00000032512	0.5	0.476378	0.75578	0.741147	-0.260275
ENSMUSG00000032513	0.544554	0.579545	0.803853	0.79703	-0.238391
ENSMUSG00000032514	0.524476	0.524652	0.553219	0.55119	-0.027641
ENSMUSG00000032517	0.867925	0.857538	0.796807	0.808937	0.0598594
ENSMUSG00000032519	0.726708	0.708514	0.732494	0.680272	0.0112278
ENSMUSG00000032523	0.594315	0.607565	0.81304	0.844507	-0.227833
ENSMUSG00000032525	0.265056	0.271308	0.260336	0.238069	0.0189797
ENSMUSG00000032526	0.862745	0.89418	0.823939	0.819516	0.0567352
ENSMUSG00000032527	0.976522	0.976589	0.970492	0.974663	0.00397753
ENSMUSG00000032528	0.594817	0.544895	0.636727	0.684211	-0.0906121
ENSMUSG00000032530	0.677258	0.6752	0.712756	0.707921	-0.0341094
ENSMUSG00000032531	0	0	0.00103591	0.000748223	-0.000892067
ENSMUSG00000032532	0.995918	0.987261	0.998347	0.998308	-0.00673777
ENSMUSG00000032534	0	0	0.0950169	0.0710808	-0.0830489
ENSMUSG00000032536	0.635647	0.650514	0.684779	0.702413	-0.0505156
ENSMUSG00000032537	0.30192	0.326715	0.383305	0.393782	-0.0742264
ENSMUSG00000032540	0.234064	0.233405	0.452483	0.499691	-0.242353
ENSMUSG00000032547	0.280594	0.283682	0.271721	0.278823	0.00686662
ENSMUSG00000032548	0.860438	0.850835	0.831633	0.859097	0.0102719
ENSMUSG00000032549	0.621891	0.606407	0.679688	0.67992	-0.0656551
ENSMUSG00000032551	0.427056	0.322738	0.476603	0.501838	-0.114324
ENSMUSG00000032553	0.435459	0.385321	0.897248	0.887205	-0.481837
ENSMUSG00000032554	0.031746	0.0261175	0.844169	0.852775	-0.81954
ENSMUSG00000032555	0.604366	0.601074	0.565662	0.537802	0.0509883
ENSMUSG00000032556	0.179028	0.188679	0.182065	0.242424	-0.028391
ENSMUSG00000032557	0.904881	0.894009	0.92695	0.922696	-0.0253775
ENSMUSG00000032558	0.921513	0.91995	0.811252	0.812209	0.109001
ENSMUSG00000032560	0.332143	0.331572	0.355397	0.366363	-0.0290229
ENSMUSG00000032561	0.725683	0.722222	0.785174	0.758621	-0.0479447
ENSMUSG00000032562	0.608739	0.623014	0.621	0.630947	-0.0100971
ENSMUSG00000032563	0.931148	0.928082	0.895139	0.911655	0.0262177
ENSMUSG00000032564	0.513959	0.535484	0.483268	0.495905	0.0351347
ENSMUSG00000032565	0.971981	0.982042	0.983573	0.981443	-0.00549697
ENSMUSG00000032566	0.98533	0.987047	0.994253	0.990596	-0.00623589
ENSMUSG00000032567	0.300222	0.291712	0.336547	0.332287	-0.0384504
ENSMUSG00000032570	0.628695	0.636541	0.633019	0.647652	-0.00771711
ENSMUSG00000032571	0.763853	0.746384	0.738532	0.746167	0.0127688
ENSMUSG00000032572	0.911525	0.918689	0.916766	0.933702	-0.0101265
ENSMUSG00000032575	0.272865	0.220779	0.263941	0.285714	-0.0280054
ENSMUSG00000032577	0.758778	0.761815	0.803236	0.77638	-0.029512
ENSMUSG00000032578	0.307692	0.32	0.320041	0.290391	0.00863035
ENSMUSG00000032579	0.902206	0.884724	0.895364	0.911208	-0.00982116
ENSMUSG00000032580	0.557532	0.552756	0.544247	0.563304	0.00136846
ENSMUSG00000032582	0.53514	0.537701	0.649117	0.638863	-0.10757
ENSMUSG00000032583	0.604027	0.617729	0.616702	0.595801	0.00462625
ENSMUSG00000032584	0.442893	0.457286	0.427262	0.491484	-0.00928333
ENSMUSG00000032586	0.327598	0.357626	0.363003	0.332861	-0.00532041
ENSMUSG00000032589	0.64823	0.589681	0.600917	0.571848	0.0325729
ENSMUSG00000032590	0.349007	0.276895	0.347052	0.338436	-0.0297935
ENSMUSG00000032591	0.328087	0.268188	0.257596	0.281955	0.0283624
ENSMUSG00000032593	0.65445	0.699454	0.706897	0.701357	-0.0271751
ENSMUSG00000032594	0.0784913	0.0826886	0.0839806	0.102786	-0.0127932
ENSMUSG00000032595	0.133358	0.140531	0.149028	0.151008	-0.0130737
ENSMUSG00000032596	0.589859	0.568312	0.575408	0.569231	0.00676596
ENSMUSG00000032598	0.451797	0.451638	0.465695	0.454545	-0.00840234
ENSMUSG00000032599	0.517272	0.527204	0.547309	0.538293	-0.0205635
ENSMUSG00000032601	0.448718	0.446945	0.495481	0.484698	-0.0422578
ENSMUSG00000032602	0.695971	0.721754	0.755594	0.782748	-0.0603085
ENSMUSG00000032604	0.296838	0.332062	0.482418	0.488576	-0.171047
ENSMUSG00000032606	0.857322	0.89312	0.892583	0.837366	0.0102467
ENSMUSG00000032607	0.574545	0.584242	0.578947	0.623529	-0.0218445
ENSMUSG00000032609	0.714604	0.693147	0.70313	0.717189	-0.00628422
ENSMUSG00000032611	0.773893	0.819753	0.777778	0.778032	0.018918
ENSMUSG00000032612	0.646707	0.62086	0.634992	0.635528	-0.00147705
ENSMUSG00000032615	0.461538	0.496831	0.489888	0.426719	0.0208819
ENSMUSG00000032621	0.581006	0.680203	0.697362	0.70156	-0.0688568
ENSMUSG00000032624	0.669329	0.71246	0.693694	0.699662	-0.00578307
ENSMUSG00000032625	0.685232	0.675214	0.63212	0.658494	0.0349158
ENSMUSG00000032633	0.738875	0.731852	0.72987	0.730187	0.00533481
ENSMUSG00000032637	0.29381	0.289843	0.323505	0.334658	-0.0372549
ENSMUSG00000032640	0.758065	0.798883	0.740113	0.705882	0.0554759
ENSMUSG00000032641	0.816532	0.815327	0.815272	0.81501	0.000788667
ENSMUSG00000032648	0.401282	0.392357	0.412256	0.377193	0.00209474
ENSMUSG00000032649	0.926829	0.945175	0.967914	0.947945	-0.0219275
ENSMUSG00000032652	0.743887	0.704172	0.734644	0.71917	-0.00287739
ENSMUSG00000032656	0.634328	0.660266	0.654867	0.669279	-0.014776
ENSMUSG00000032657	0.251272	0.259591	0.266341	0.274428	-0.0149533
ENSMUSG00000032661	0.271823	0.245109	0.304102	0.29	-0.0385847
ENSMUSG00000032666	0.868217	0.904899	0.90806	0.897076	-0.0160101
ENSMUSG00000032671	0.861446	0.827225	0.812155	0.784722	0.045897
ENSMUSG00000032673	0.358678	0.387358	0.525114	0.490654	-0.134866
ENSMUSG00000032679	0.709402	0.7	0.99292	0.99018	-0.286849
ENSMUSG00000032680	0.338583	0.387755	0.260297	0.19967	0.133186
ENSMUSG00000032688	0.477778	0.50358	0.617207	0.610012	-0.122931
ENSMUSG00000032690	0.242875	0.244872	0.250338	0.24	-0.00129583
ENSMUSG00000032691	0.890863	0.907583	0.832797	0.831889	0.0668797
ENSMUSG00000032698	0.679819	0.690765	0.710126	0.715216	-0.0273787
ENSMUSG00000032702	0.877102	0.886921	0.871981	0.879947	0.00604764
ENSMUSG00000032705	0.406542	0.341317	0.563048	0.554063	-0.184626
ENSMUSG00000032712	0.291171	0.298319	0.306172	0.320019	-0.0183504
ENSMUSG00000032714	0.487685	0.391304	0.320988	0.407407	0.075297
ENSMUSG00000032715	0.745167	0.79558	0.736926	0.748682	0.0275698
ENSMUSG00000032717	0.877214	0.908999	0.907014	0.886967	-0.00388384
ENSMUSG00000032718	0.956284	0.956332	0.977273	0.988764	-0.0267104
ENSMUSG00000032719	0.111702	0.0588235	0.104972	0.124324	-0.0293855
ENSMUSG00000032724	0.750627	0.740026	0.86901	0.822976	-0.100666
ENSMUSG00000032725	0.282486	0.406015	0.0727848	0.0707786	0.272469
ENSMUSG00000032726	0.413625	0.391026	0.762463	0.783505	-0.370659
ENSMUSG00000032727	0.587065	0.591623	0.782332	0.756649	-0.180147
ENSMUSG00000032733	0.426049	0.441176	0.646766	0.600939	-0.19024
ENSMUSG00000032735	0.520548	0.511327	0.501053	0.491228	0.0197971
ENSMUSG00000032737	0.349068	0.359951	0.209026	0.230505	0.134744
ENSMUSG00000032739	0	0	0	0	0
ENSMUSG00000032740	0.641366	0.632752	0.635654	0.645411	-0.00347346
ENSMUSG00000032741	0.867454	0.879854	0.884571	0.866412	-0.0018376
ENSMUSG00000032743	0.726111	0.75558	0.709626	0.710383	0.0308416
ENSMUSG00000032744	0.645161	0.615	0.651466	0.616872	-0.00408811
ENSMUSG00000032745	0.141805	0.135425	0.0894309	0.0746382	0.0565805
ENSMUSG00000032754	0.744285	0.712264	0.756079	0.745997	-0.0227637
ENSMUSG00000032757	0.82207	0.864542	0.855993	0.836538	-0.00295966
ENSMUSG00000032758	1	0.997636	1	1	-0.00118203
ENSMUSG00000032763	0.729614	0.738532	0.781609	0.807888	-0.0606754
ENSMUSG00000032766	0.614035	0.693277	0.678947	0.709091	-0.0403629
ENSMUSG00000032769	0.651899	0.659686	0.741611	0.695793	-0.0629095
ENSMUSG00000032773	0.426523	0.447785	0.441935	0.426966	0.00270317
ENSMUSG00000032776	0.765686	0.730769	0.756303	0.735019	0.00256713
ENSMUSG00000032777	0.353278	0.376426	0.344483	0.364167	0.0105264
ENSMUSG00000032782	0.803943	0.826888	0.813578	0.831823	-0.00728469
ENSMUSG00000032783	0.824324	0.826347	0.907149	0.914773	-0.0856249
ENSMUSG00000032786	0.536899	0.517846	0.518063	0.542796	-0.00305663
ENSMUSG00000032796	0.843902	0.849257	0.593801	0.602431	0.248464
ENSMUSG00000032802	0	0	0	0	0
ENSMUSG00000032803	0.586486	0.654506	0.782857	0.787092	-0.164478
ENSMUSG00000032806	0.297739	0.301607	0.325466	0.328421	-0.0272706
ENSMUSG00000032807	0.483092	0.417722	0.473684	0.478261	-0.0255659
ENSMUSG00000032812	0.813457	0.816076	0.776306	0.780934	0.0361461
ENSMUSG00000032815	0.891426	0.893028	0.731575	0.724223	0.164328
ENSMUSG00000032816	0.747277	0.70844	0.549749	0.56652	0.169723
ENSMUSG00000032818	0.527151	0.532	0.633406	0.630754	-0.102504
ENSMUSG00000032826	0.628807	0.630072	0.653072	0.638049	-0.0161207
ENSMUSG00000032827	0.504202	0.529412	0.520973	0.519167	-0.00326319
ENSMUSG00000032834	0.44	0.384236	0.394118	0.340426	0.0448466
ENSMUSG00000032839	0.478974	0.468923	0.496476	0.477436	-0.013008
ENSMUSG00000032840	0.994	0.993521	0.977578	0.99	0.00997102
ENSMUSG00000032841	0.6752	0.71404	0.67799	0.698007	0.00662127
ENSMUSG00000032842	0.856034	0.846685	0.857887	0.85605	-0.00560901
ENSMUSG00000032845	0.83564	0.77305	0.60479	0.612821	0.195539
ENSMUSG00000032849	0.707692	0.706186	0.769492	0.751346	-0.0534801
ENSMUSG00000032850	0.710582	0.7127	0.73368	0.746718	-0.0285583
ENSMUSG00000032852	1	1	1	0.994819	0.00259067
ENSMUSG00000032854	0.810294	0.795312	0.757009	0.814882	0.0168576
ENSMUSG00000032855	0.379573	0.4	0.518365	0.513317	-0.126055
ENSMUSG00000032860	0.8125	0.831461	0.881213	0.886042	-0.0616474
ENSMUSG00000032864	0.300275	0.333333	0.40553	0.397647	-0.0847841
ENSMUSG00000032867	0.341404	0.357988	0.402985	0.421951	-0.0627719
ENSMUSG00000032869	0.529364	0.550815	0.522569	0.52093	0.0183397
ENSMUSG00000032870	0.422604	0.403743	0.41543	0.410995	-3.86467e-05
ENSMUSG00000032872	0.810952	0.802781	0.877966	0.881857	-0.0730448
ENSMUSG00000032875	0.718232	0.77129	0.697201	0.665	0.0636603
ENSMUSG00000032878	0.586801	0.610753	0.591036	0.563174	0.0216714
ENSMUSG00000032883	0.474903	0.48046	0.434913	0.410949	0.0547502
ENSMUSG00000032890	0.790816	0.785539	0.78184	0.783851	0.00533249
ENSMUSG00000032898	0.553885	0.570975	0.556445	0.570161	-0.000873159
ENSMUSG00000032899	0.673432	0.617708	0.652653	0.664938	-0.0132252
ENSMUSG00000032900	0.791716	0.730864	0.714558	0.692623	0.0576998
ENSMUSG00000032902	0.5	0.515695	0.51497	0.475138	0.0127934
ENSMUSG00000032905	0.833977	0.823204	0.904286	0.920962	-0.0840333
ENSMUSG00000032908	0.631313	0.594059	0.64433	0.618182	-0.0185696
ENSMUSG00000032911	0.769874	0.795699	0.793632	0.802867	-0.015463
ENSMUSG00000032913	0.200116	0.200545	0.184136	0.177895	0.019315
ENSMUSG00000032915	0.405128	0.385542	0.436019	0.388626	-0.0169871
ENSMUSG00000032921	0.735632	0.719444	0.742574	0.741026	-0.0142616
ENSMUSG00000032925	0.243243	0.238095	0.263359	0.259762	-0.0208913
ENSMUSG00000032932	0.860029	0.867241	0.874266	0.852761	0.000121967
ENSMUSG00000032936	0.427239	0.448345	0.440042	0.441926	-0.00319211
ENSMUSG00000032937	0.79646	0.812155	0.80102	0.776471	0.0155619
ENSMUSG00000032939	0.518617	0.525547	0.681261	0.658143	-0.14762
ENSMUSG00000032940	0.907285	0.925424	0.899838	0.905956	0.013457
ENSMUSG00000032942	0.688503	0.69746	0.749351	0.724054	-0.0437211
ENSMUSG00000032946	0.239036	0.231712	0.226015	0.215174	0.0147799
ENSMUSG00000032948	0.762431	0.750769	0.792169	0.748252	-0.0136101
ENSMUSG00000032959	0.468223	0.428925	0.386733	0.429698	0.0403583
ENSMUSG00000032965	0.546218	0.594771	0.465324	0.432222	0.121722
ENSMUSG00000032966	0.441239	0.406822	0.424105	0.452417	-0.0142298
ENSMUSG00000032968	0.39881	0.472603	0.437126	0.593023	-0.0793684
ENSMUSG00000032977	0.35567	0.339623	0.631957	0.65625	-0.296457
ENSMUSG00000032978	0.964088	0.971014	0.981524	0.97286	-0.00964074
ENSMUSG00000032985	0.82665	0.818413	0.798959	0.814719	0.0156924
ENSMUSG00000032987	0.983539	0.984925	0.972292	0.962877	0.0166472
ENSMUSG00000032988	0.717703	0.688995	0.713615	0.707572	-0.00724413
ENSMUSG00000032997	0.714695	0.704966	0.707386	0.704008	0.004133
ENSMUSG00000032998	0.825038	0.784677	0.78606	0.854714	-0.0155297
ENSMUSG00000032999	0.415385	0.36	0.511883	0.52864	-0.132569
ENSMUSG00000033004	0.640288	0.608905	0.519114	0.530184	0.0999477
ENSMUSG00000033006	0.602151	0.563319	0.593301	0.618687	-0.0232595
ENSMUSG00000033007	0.408313	0.407692	0.435374	0.424779	-0.0220738
ENSMUSG00000033009	0.732575	0.756064	0.786331	0.837226	-0.0674594
ENSMUSG00000033014	0.518785	0.522634	0.562689	0.594497	-0.0578834
ENSMUSG00000033015	0.333726	0.353535	0.381753	0.388221	-0.041356
ENSMUSG00000033016	0.674731	0.701691	0.702301	0.709632	-0.0177556
ENSMUSG00000033020	0.833333	0.86747	0.809342	0.785577	0.052942
ENSMUSG00000033021	0.724609	0.728509	0.724309	0.727962	0.000423026
ENSMUSG00000033022	0.403509	0.406977	0.724172	0.722698	-0.318192
ENSMUSG00000033027	0.899267	0.912605	0.879589	0.876565	0.0278592
ENSMUSG00000033029	0.34824	0.369398	0.323166	0.305394	0.0445394
ENSMUSG00000033031	0.552229	0.57291	0.601518	0.581897	-0.0291375
ENSMUSG00000033032	0.528897	0.516378	0.514286	0.533965	-0.00148832
ENSMUSG00000033033	0.602597	0.582339	0.575581	0.530892	0.0392312
ENSMUSG00000033039	0.358974	0.386454	0.528796	0.515769	-0.149568
ENSMUSG00000033044	0.946494	0.936806	0.948718	0.936842	-0.00112972
ENSMUSG00000033047	0.882653	0.859649	0.932558	0.937274	-0.0637649
ENSMUSG00000033053	0.929461	0.910053	0.927928	0.914692	-0.00155319
ENSMUSG00000033054	0.566845	0.551075	0.577253	0.585561	-0.0224473
ENSMUSG00000033055	0.657455	0.665455	0.666219	0.689126	-0.016218
ENSMUSG00000033059	0.748433	0.753107	0.787076	0.831411	-0.0584738
ENSMUSG00000033060	0.572944	0.548563	0.55539	0.57549	-0.0046862
ENSMUSG00000033061	0.362113	0.374242	0.4	0.396252	-0.0299479
ENSMUSG00000033063	0.853535	0.862245	0.72818	0.735661	0.12597
ENSMUSG00000033065	0.652074	0.648352	0.439586	0.453475	0.203682
ENSMUSG00000033066	0.660188	0.663939	0.653509	0.642644	0.0139874
ENSMUSG00000033068	0.537578	0.543137	0.912698	0.921279	-0.376631
ENSMUSG00000033075	0.628638	0.618266	0.631849	0.622444	-0.00369461
ENSMUSG00000033080	0.840989	0.845638	0.814815	0.80597	0.032921
ENSMUSG00000033082	0.149254	0.135452	0.5183	0.480296	-0.356945
ENSMUSG00000033083	0.506804	0.511826	0.510427	0.50076	0.00372148
ENSMUSG00000033088	0.726304	0.705514	0.598174	0.602706	0.115469
ENSMUSG00000033096	0.189807	0.153713	0.183056	0.143351	0.0085567
ENSMUSG00000033099	0.913462	0.890337	0.879133	0.875297	0.0246839
ENSMUSG00000033102	0.363497	0.346221	0.566221	0.577038	-0.21677
ENSMUSG00000033105	0.761462	0.742801	0.764526	0.759665	-0.00996384
ENSMUSG00000033107	0.321212	0.290456	0.608247	0.523121	-0.25985
ENSMUSG00000033114	0.147826	0.19209	0.535228	0.518585	-0.356948
ENSMUSG00000033122	0	0	0.0659686	0.062435	-0.0642018
ENSMUSG00000033124	0.426073	0.421169	0.405473	0.406609	0.01758
ENSMUSG00000033126	0.65896	0.595556	0.569767	0.572207	0.0562703
ENSMUSG00000033128	0.673575	0.680851	0.748734	0.730689	-0.0624981
ENSMUSG00000033147	0.903101	0.884615	0.872234	0.892265	0.0116084
ENSMUSG00000033149	0.637564	0.62714	0.610468	0.629732	0.0122521
ENSMUSG00000033152	0.356965	0.335645	0.345684	0.352067	-0.002571
ENSMUSG00000033156	0.928571	0.908795	0.938776	0.910387	-0.00589813
ENSMUSG00000033157	0.357949	0.299587	0.329256	0.342764	-0.00724212
ENSMUSG00000033159	0.462861	0.472389	0.477612	0.456783	0.000427476
ENSMUSG00000033161	0.433594	0.402985	0.390925	0.394481	0.0255867
ENSMUSG00000033166	0.584821	0.540816	0.727053	0.71503	-0.158223
ENSMUSG00000033170	0.769882	0.772308	0.795455	0.794168	-0.0237167
ENSMUSG00000033174	0.45	0.476032	0.495872	0.523069	-0.0464546
ENSMUSG00000033177	0.771201	0.736098	0.765998	0.740779	0.000261328
ENSMUSG00000033182	0.7312	0.709128	0.726573	0.702247	0.00575372
ENSMUSG00000033184	0.32562	0.308282	0.342525	0.33677	-0.0226966
ENSMUSG00000033187	0.947761	0.969697	0.963563	0.949541	0.00217706
ENSMUSG00000033191	0.481221	0.455696	0.505618	0.515695	-0.0421981
ENSMUSG00000033192	0.847541	0.840841	0.761209	0.733602	0.0967854
ENSMUSG00000033196	0.585938	0.578783	0.688433	0.668293	-0.0960024
ENSMUSG00000033200	0.323034	0.316057	0.321937	0.346574	-0.0147103
ENSMUSG00000033207	0.692623	0.650206	0.674584	0.68059	-0.00617265
ENSMUSG00000033208	0.366071	0.398374	0.404908	0.410959	-0.0257107
ENSMUSG00000033209	0.748025	0.774167	0.739394	0.766355	0.00822143
ENSMUSG00000033210	0.545302	0.506284	0.505952	0.571171	-0.0127689
ENSMUSG00000033213	0.356137	0.33966	0.575685	0.597656	-0.238772
ENSMUSG00000033214	0.64574	0.694175	0.658427	0.633838	0.0238247
ENSMUSG00000033216	0.398451	0.381523	0.397426	0.383592	-0.000522297
ENSMUSG00000033220	0.923497	0.916058	0.979557	0.973422	-0.0567117
ENSMUSG00000033222	0.920802	0.900875	0.89547	0.901364	0.0124208
ENSMUSG00000033227	0.417367	0.425662	0.382114	0.459184	0.000865683
ENSMUSG00000033228	0.581267	0.540342	0.651749	0.654351	-0.0922456
ENSMUSG00000033233	0.716625	0.745308	0.75503	0.738318	-0.0157072
ENSMUSG00000033237	0.6	0.623644	0.536921	0.551331	0.0676962
ENSMUSG00000033249	0.227608	0.243094	0.282196	0.276163	-0.0438282
ENSMUSG00000033253	0.439222	0.406934	0.449527	0.439968	-0.0216691
ENSMUSG00000033255	0.498765	0.492063	0.481308	0.460199	0.0246608
ENSMUSG00000033256	0.301587	0.332619	0.3001	0.315529	0.0092888
ENSMUSG00000033257	0.71889	0.731178	0.740879	0.740472	-0.0156415
ENSMUSG00000033276	0.825231	0.818396	0.819444	0.795117	0.0145332
ENSMUSG00000033278	0.731624	0.727273	0.747779	0.74152	-0.0152008
ENSMUSG00000033282	0.551601	0.556266	0.600408	0.593058	-0.0427995
ENSMUSG00000033285	0.443007	0.421495	0.44602	0.4625	-0.0220089
ENSMUSG00000033287	0.115604	0.121262	0.151868	0.154818	-0.0349102
ENSMUSG00000033294	0.923749	0.905841	0.912653	0.915482	0.000727424
ENSMUSG00000033295	0.65272	0.713274	0.679671	0.678097	0.00411299
ENSMUSG00000033306	0.765723	0.754687	0.66723	0.689749	0.0817161
ENSMUSG00000033307	0.283843	0.303318	0.183727	0.19426	0.104586
ENSMUSG00000033308	0.860401	0.870339	0.86055	0.893367	-0.0115885
ENSMUSG00000033313	0.738928	0.739766	0.752577	0.746269	-0.0100761
ENSMUSG00000033316	0.785714	0.758741	0.773376	0.814132	-0.0215261
ENSMUSG00000033318	0.440678	0.416667	0.65693	0.650641	-0.225113
ENSMUSG00000033319	0.507042	0.494253	0.5	0.531496	-0.0151005
ENSMUSG00000033323	0.799358	0.795886	0.840625	0.832669	-0.0390252
ENSMUSG00000033326	0.578811	0.587773	0.601056	0.565037	0.000245603
ENSMUSG00000033335	0.402007	0.385367	0.438523	0.456799	-0.053974
ENSMUSG00000033342	0.515152	0.485	0.524533	0.499382	-0.0118816
ENSMUSG00000033343	1.01422	1.02429	0.817143	0.811159	0.205104
ENSMUSG00000033350	0.745192	0.75	0.814159	0.788288	-0.0536276
ENSMUSG00000033352	0.619763	0.643718	0.723744	0.68728	-0.0737721
ENSMUSG00000033355	0.948936	0.92562	0.898488	0.935992	0.0200381
ENSMUSG00000033356	0.842105	0.820106	0.838333	0.83452	-0.00532091
ENSMUSG00000033361	0.398058	0.375258	0.328996	0.352941	0.0456893
ENSMUSG00000033364	0.471595	0.477225	0.525399	0.486768	-0.0316738
ENSMUSG00000033365	0.543019	0.522667	0.600826	0.560916	-0.048028
ENSMUSG00000033368	0.494624	0.449315	0.501155	0.50885	-0.0330328
ENSMUSG00000033373	0.685549	0.663654	0.685764	0.650428	0.00650565
ENSMUSG00000033377	0.778947	0.748731	0.760256	0.759371	0.00402535
ENSMUSG00000033379	0.283934	0.286563	0.359797	0.360987	-0.0751438
ENSMUSG00000033382	0.424915	0.410072	0.66437	0.684211	-0.256797
ENSMUSG00000033383	0.816017	0.750577	0.849462	0.774869	-0.0288684
ENSMUSG00000033386	0.809434	0.824187	0.83035	0.847059	-0.0218937
ENSMUSG00000033389	0.672775	0.669701	0.627577	0.690349	0.012275
ENSMUSG00000033392	0.473118	0.48057	0.501925	0.525501	-0.0368688
ENSMUSG00000033396	0.535473	0.502479	0.504425	0.504438	0.0145448
ENSMUSG00000033400	0.622642	0.655453	0.582334	0.635834	0.0299629
ENSMUSG00000033405	0.854167	0.825243	0.422434	0.461024	0.397975
ENSMUSG00000033409	0.682809	0.713333	0.703297	0.682692	0.00507652
ENSMUSG00000033411	0.403165	0.411628	0.394525	0.387255	0.0165063
ENSMUSG00000033416	0.660643	0.636683	0.645301	0.644694	0.00366532
ENSMUSG00000033417	0.757856	0.704581	0.610465	0.613039	0.119467
ENSMUSG00000033419	0.254726	0.247487	0.16398	0.172463	0.082885
ENSMUSG00000033420	0.776527	0.77834	0.76965	0.777429	0.00389407
ENSMUSG00000033423	0.210134	0.215622	0.199826	0.207168	0.00938126
ENSMUSG00000033427	0.877273	0.894452	0.922764	0.913615	-0.0323273
ENSMUSG00000033429	0.916462	0.917955	0.924171	0.915456	-0.00260482
ENSMUSG00000033430	0.754286	0.75	0.828804	0.83683	-0.0806742
ENSMUSG00000033434	0.61849	0.585443	0.630324	0.634957	-0.0306743
ENSMUSG00000033436	0.610548	0.610417	0.582197	0.621824	0.00847201
ENSMUSG00000033439	0.490659	0.463828	0.500907	0.485002	-0.0157111
ENSMUSG00000033444	0.669856	0.711823	0.725818	0.763104	-0.0536214
ENSMUSG00000033446	0.766082	0.785714	0.746835	0.717514	0.0437233
ENSMUSG00000033453	0.739884	0.666667	0.891192	0.905498	-0.195069
ENSMUSG00000033454	0.513514	0.468293	0.495455	0.546185	-0.0299165
ENSMUSG00000033458	0.956783	0.962466	0.957265	0.957254	0.00236518
ENSMUSG00000033460	0.885948	0.871154	0.878021	0.894246	-0.00758261
ENSMUSG00000033467	0.880633	0.890187	0.899054	0.896259	-0.0122459
ENSMUSG00000033470	0.62963	0.661939	0.834343	0.835338	-0.189056
ENSMUSG00000033475	0	0	0	0	0
ENSMUSG00000033478	0.369412	0.435449	0.227723	0.208437	0.18435
ENSMUSG00000033486	0.501613	0.518576	0.557895	0.562099	-0.0499022
ENSMUSG00000033487	0.485238	0.469191	0.439828	0.463379	0.0256112
ENSMUSG00000033488	0.913507	0.92	0.942158	0.918803	-0.0137271
ENSMUSG00000033491	0.156909	0.158568	0.147727	0.141487	0.0131312
ENSMUSG00000033498	0.574111	0.555794	0.605238	0.603755	-0.039544
ENSMUSG00000033499	0.584053	0.544027	0.609398	0.595156	-0.0382366
ENSMUSG00000033501	0.897143	0.934426	0.921162	0.905882	0.00226245
ENSMUSG00000033502	0.680223	0.6841	0.626836	0.610051	0.0637185
ENSMUSG00000033508	0.346591	0.313043	0.373494	0.394444	-0.054152
ENSMUSG00000033510	0.672457	0.714165	0.691913	0.722003	-0.0136468
ENSMUSG00000033526	0.483591	0.456704	0.46636	0.477963	-0.00201423
ENSMUSG00000033530	0.555195	0.576125	0.525023	0.544335	0.0309806
ENSMUSG00000033533	0.387479	0.400974	0.37613	0.418535	-0.00310623
ENSMUSG00000033538	0.374917	0.404361	0.398275	0.376479	0.00226251
ENSMUSG00000033540	0.501072	0.483871	0.499408	0.485882	-0.000173737
ENSMUSG00000033542	0.817128	0.808708	0.801962	0.813822	0.00502597
ENSMUSG00000033543	0.427159	0.429144	0.423969	0.433389	-0.000527401
ENSMUSG00000033544	0.350384	0.329305	0.318681	0.326733	0.0171374
ENSMUSG00000033545	0.420395	0.416695	0.445942	0.450034	-0.0294426
ENSMUSG00000033554	0.506141	0.497827	0.498394	0.491624	0.00697515
ENSMUSG00000033557	0.650752	0.641921	0.589104	0.611452	0.0460583
ENSMUSG00000033565	0.359951	0.377693	0.398377	0.394887	-0.02781
ENSMUSG00000033569	0.450134	0.485119	0.6031	0.574728	-0.121288
ENSMUSG00000033576	0.626312	0.618421	0.609053	0.623847	0.00591625
ENSMUSG00000033577	0.694318	0.70953	0.69369	0.711121	-0.000481711
ENSMUSG00000033578	0.329897	0.319277	0.284615	0.279352	0.0426032
ENSMUSG00000033579	0	0	0	0	0
ENSMUSG00000033581	0.768394	0.741697	0.726685	0.755879	0.0137639
ENSMUSG00000033585	0.125581	0.131579	0.537037	0.549133	-0.414505
ENSMUSG00000033589	0.958904	0.983516	0.992939	0.990756	-0.0206374
ENSMUSG00000033590	0.646226	0.552529	0.728723	0.734431	-0.132199
ENSMUSG00000033594	0.255411	0.304348	0.270531	0.253623	0.0178022
ENSMUSG00000033595	0.590909	0.610895	0.606811	0.621578	-0.0132926
ENSMUSG00000033596	0.0737327	0.0251572	0.160526	0.173575	-0.117606
ENSMUSG00000033597	0.441501	0.468599	0.334498	0.362069	0.106767
ENSMUSG00000033610	0.741758	0.72093	0.772121	0.76646	-0.0379462
ENSMUSG00000033615	0.672043	0.675615	0.724796	0.669617	-0.023377
ENSMUSG00000033618	0.716814	0.793651	0.827206	0.828523	-0.0726319
ENSMUSG00000033623	0.65506	0.608466	0.588912	0.634021	0.0202964
ENSMUSG00000033624	0	0	0.0408759	0.0356564	-0.0382662
ENSMUSG00000033628	0.713408	0.710251	0.62662	0.632051	0.0824943
ENSMUSG00000033629	0.74359	0.710526	0.755869	0.793478	-0.0476154
ENSMUSG00000033632	0.691047	0.695896	0.704249	0.693517	-0.00541154
ENSMUSG00000033633	0.206436	0.207858	0.163811	0.150435	0.0500238
ENSMUSG00000033634	0.462687	0.461538	0.778378	0.78673	-0.320442
ENSMUSG00000033644	0.429245	0.382022	0.415194	0.466974	-0.0354502
ENSMUSG00000033653	0.806529	0.820383	0.844527	0.856489	-0.0370523
ENSMUSG00000033658	0.0436893	0.0235294	0.426997	0.483696	-0.421737
ENSMUSG00000033669	0.583691	0.578431	0.332212	0.30453	0.26269
ENSMUSG00000033671	0.462424	0.48448	0.475265	0.447298	0.0121704
ENSMUSG00000033676	0.404329	0.329992	0.342881	0.388979	0.00123058
ENSMUSG00000033684	0.73144	0.734932	0.742262	0.752212	-0.0140514
ENSMUSG00000033685	0.749607	0.75	0.754753	0.757904	-0.00652479
ENSMUSG00000033688	0.659341	0.653262	0.613115	0.645025	0.0272312
ENSMUSG00000033697	0.322355	0.311047	0.297071	0.305276	0.0155274
ENSMUSG00000033701	0.654011	0.614449	0.576012	0.591468	0.05049
ENSMUSG00000033703	0.401961	0.464602	0.638015	0.66582	-0.218636
ENSMUSG00000033706	0	0	0	0	0
ENSMUSG00000033707	0.26518	0.288509	0.220401	0.207207	0.0630401
ENSMUSG00000033712	0.394231	0.365	0.380615	0.418391	-0.0198873
ENSMUSG00000033713	0.667047	0.649398	0.763318	0.781605	-0.114239
ENSMUSG00000033715	0.608466	0.6096	0.553333	0.560345	0.0521937
ENSMUSG00000033717	0.734043	0.714286	0.742489	0.743523	-0.0188422
ENSMUSG00000033720	0.0403877	0.0371622	0.0398383	0.0383029	-0.00029567
ENSMUSG00000033721	0.6875	0.705882	0.686463	0.688834	0.00904266
ENSMUSG00000033722	0.824694	0.811169	0.824606	0.835287	-0.0120152
ENSMUSG00000033726	0	0	0	0	0
ENSMUSG00000033728	0.155348	0.151703	0.166072	0.163672	-0.0113464
ENSMUSG00000033730	0.0186916	0.038674	0.424588	0.448905	-0.408064
ENSMUSG00000033732	0	0	0.176674	0.160883	-0.168779
ENSMUSG00000033735	0.603878	0.556944	0.485057	0.500639	0.0875633
ENSMUSG00000033739	0	0	0	0	0
ENSMUSG00000033740	0.63811	0.63377	0.639636	0.646446	-0.00710098
ENSMUSG00000033751	0.274021	0.245902	0.176829	0.214765	0.0641643
ENSMUSG00000033752	0.471963	0.427778	0.523529	0.455882	-0.0398357
ENSMUSG00000033760	0.283228	0.277955	0.218704	0.254646	0.0439164
ENSMUSG00000033763	0.0857349	0.0955752	0.0811688	0.0901786	0.00498134
ENSMUSG00000033765	0	0	0.951456	0.957547	-0.954502
ENSMUSG00000033767	0.66853	0.669693	0.664937	0.638239	0.0175234
ENSMUSG00000033768	0.407259	0.399055	0.404049	0.398016	0.002125
ENSMUSG00000033769	0.0369697	0.0417647	0.0468457	0.0436457	-0.00587851
ENSMUSG00000033770	0.776738	0.782669	0.813333	0.773041	-0.0134842
ENSMUSG00000033773	0.525766	0.518792	0.521877	0.529719	-0.00351887
ENSMUSG00000033774	0.0309735	0.0711462	0.039604	0.0967742	-0.0171292
ENSMUSG00000033777	0.661905	0.707944	0.635922	0.654118	0.0399044
ENSMUSG00000033781	0.778626	0.762402	0.793946	0.76986	-0.0113891
ENSMUSG00000033788	0.435275	0.434894	0.427599	0.461514	-0.00947215
ENSMUSG00000033792	0.291619	0.295261	0.288156	0.272271	0.0132264
ENSMUSG00000033793	0.243075	0.2696	0.223567	0.227848	0.0306303
ENSMUSG00000033794	0.326829	0.335294	0.396985	0.372881	-0.0538714
ENSMUSG00000033799	0.273128	0.280899	0.39449	0.36183	-0.101147
ENSMUSG00000033805	0.737683	0.693128	0.740576	0.680217	0.00500888
ENSMUSG00000033808	0.506983	0.467551	0.504151	0.517337	-0.0234771
ENSMUSG00000033809	0.0963203	0.0849176	0.214888	0.238806	-0.136228
ENSMUSG00000033819	0.14479	0.109301	0.136756	0.155911	-0.0192885
ENSMUSG00000033825	0.405714	0.495652	0.468639	0.491436	-0.0293543
ENSMUSG00000033831	0.217195	0.225806	0.187773	0.225434	0.0148973
ENSMUSG00000033834	0.905556	0.849624	0.929453	0.900332	-0.0373029
ENSMUSG00000033837	0	0	0.379747	0.398034	-0.388891
ENSMUSG00000033845	0.596337	0.575406	0.628187	0.639073	-0.0477584
ENSMUSG00000033847	0.789474	0.78683	0.886715	0.869085	-0.0897479
ENSMUSG00000033849	0.373418	0.336323	0.434783	0.531579	-0.12831
ENSMUSG00000033850	0	0	0.165202	0.189015	-0.177108
ENSMUSG00000033852	0	0	0	0	0
ENSMUSG00000033854	0.581818	0.536	0.804178	0.787879	-0.237119
ENSMUSG00000033855	0.865169	0.867478	0.847231	0.846962	0.0192267
ENSMUSG00000033857	0.324255	0.320361	0.369324	0.367632	-0.0461704
ENSMUSG00000033860	0.170157	0.176755	0.137255	0.175365	0.0171461
ENSMUSG00000033862	0.293103	0.259036	0.365127	0.366191	-0.0895895
ENSMUSG00000033863	0.186528	0.187166	0.30829	0.278761	-0.106678
ENSMUSG00000033871	0.780622	0.78843	0.78157	0.805128	-0.00882342
ENSMUSG00000033880	0.524927	0.539048	0.541436	0.525896	-0.00167929
ENSMUSG00000033882	0.548736	0.524535	0.57845	0.552721	-0.0289499
ENSMUSG00000033883	0.863782	0.879518	0.867213	0.871795	0.00214607
ENSMUSG00000033885	0.746835	0.789238	0.682905	0.676923	0.0881224
ENSMUSG00000033900	0.877249	0.870656	0.863701	0.867882	0.00816181
ENSMUSG00000033902	0.694332	0.66087	0.632937	0.670224	0.0260205
ENSMUSG00000033904	0.702213	0.706237	0.689441	0.716323	0.00134321
ENSMUSG00000033906	0.4625	0.451064	0.45098	0.395349	0.0336173
ENSMUSG00000033909	0.815402	0.822439	0.774351	0.783205	0.0401428
ENSMUSG00000033910	0.717437	0.734694	0.733863	0.741794	-0.0117632
ENSMUSG00000033916	0	0	0.346122	0.358934	-0.352528
ENSMUSG00000033917	0.548813	0.561111	0.672152	0.643123	-0.102675
ENSMUSG00000033918	0.385321	0.400202	0.453999	0.447819	-0.0581477
ENSMUSG00000033931	0.609589	0.650367	0.613893	0.594295	0.0258838
ENSMUSG00000033933	0.972466	0.982917	0.98433	0.970096	0.000478309
ENSMUSG00000033938	0.401478	0.364629	0.375	0.376494	0.00730631
ENSMUSG00000033940	0.995708	0.994413	0.982353	0.989848	0.00896045
ENSMUSG00000033943	0.342507	0.341941	0.362008	0.338192	-0.00787644
ENSMUSG00000033948	0.469466	0.446809	0.433526	0.542169	-0.0297103
ENSMUSG00000033949	0.787815	0.75	0.772549	0.782462	-0.00859798
ENSMUSG00000033952	0.669367	0.642922	0.628959	0.672084	0.00562243
ENSMUSG00000033953	0.149675	0.206107	0.197619	0.15445	0.00185609
ENSMUSG00000033955	0.0977444	0.106881	0.126941	0.12181	-0.0220626
ENSMUSG00000033960	0.695	0.684588	0.797448	0.768382	-0.0931214
ENSMUSG00000033961	0.487055	0.443248	0.524086	0.50272	-0.0482516
ENSMUSG00000033963	0	0	0	0	0
ENSMUSG00000033964	0.452536	0.406053	0.370019	0.386874	0.0508479
ENSMUSG00000033965	0.339623	0.374598	0.333333	0.334638	0.0231247
ENSMUSG00000033966	0.866667	0.828829	0.867857	0.830189	-0.00127516
ENSMUSG00000033967	0.641892	0.559211	0.661692	0.603774	-0.0321814
ENSMUSG00000033970	0.82003	0.825153	0.826736	0.842317	-0.0119349
ENSMUSG00000033981	0.321637	0.33194	0.392413	0.378162	-0.0584986
ENSMUSG00000033983	0.207143	0.215753	0.0883333	0.10339	0.115587
ENSMUSG00000033985	0.129288	0.134961	0.149471	0.126359	-0.00579028
ENSMUSG00000033987	0.647917	0.637029	0.721088	0.758427	-0.0972847
ENSMUSG00000033998	0.798942	0.766667	0.463277	0.443548	0.329392
ENSMUSG00000034000	0.918919	0.934211	0.912234	0.936224	0.00233546
ENSMUSG00000034006	0.790982	0.8027	0.799452	0.80265	-0.00420969
ENSMUSG00000034007	0.401434	0.425612	0.509165	0.50463	-0.0933744
ENSMUSG00000034009	0.601205	0.643114	0.652903	0.606318	-0.00745149
ENSMUSG00000034021	0.604714	0.583058	0.601026	0.604381	-0.00881818
ENSMUSG00000034022	0.131915	0.121212	0.253697	0.24101	-0.12079
ENSMUSG00000034023	0.623434	0.638436	0.670763	0.62069	-0.0147914
ENSMUSG00000034024	0.456432	0.420635	0.847018	0.818731	-0.394341
ENSMUSG00000034028	0.726316	0.652661	0.763645	0.753699	-0.0691838
ENSMUSG00000034031	0.45098	0.462366	0.523605	0.469767	-0.0400133
ENSMUSG00000034032	0.756977	0.761105	0.752	0.770883	-0.00240061
ENSMUSG00000034035	0.486017	0.524171	0.479482	0.548356	-0.00882478
ENSMUSG00000034037	0.569921	0.605952	0.608537	0.605263	-0.0189633
ENSMUSG00000034039	0.291667	0.271698	0.329923	0.334262	-0.0504102
ENSMUSG00000034040	0.352113	0.37734	0.354586	0.356179	0.00934392
ENSMUSG00000034041	0.625	0.668203	0.693116	0.653061	-0.026487
ENSMUSG00000034042	0.574757	0.56535	0.374566	0.37163	0.196955
ENSMUSG00000034055	0.558625	0.535047	0.531107	0.529296	0.0166349
ENSMUSG00000034057	0.921466	0.876923	0.940541	0.862069	-0.00211023
ENSMUSG00000034059	0.257876	0.277108	0.308017	0.33587	-0.0544508
ENSMUSG00000034063	0.75537	0.723404	0.732815	0.754745	-0.00439243
ENSMUSG00000034064	0	0	0	0	0
ENSMUSG00000034066	0.407216	0.437811	0.530159	0.375648	-0.0303895
ENSMUSG00000034071	0.952941	0.961672	0.923529	0.951699	0.0196924
ENSMUSG00000034075	0.0458015	0.0644599	0.0551724	0.079602	-0.0122565
ENSMUSG00000034083	0.85623	0.841952	0.851692	0.86036	-0.00693513
ENSMUSG00000034087	0.736771	0.747604	0.826667	0.845898	-0.0940951
ENSMUSG00000034088	0.496507	0.505556	0.515282	0.513288	-0.0132539
ENSMUSG00000034098	0.615023	0.713519	0.624211	0.649065	0.0276337
ENSMUSG00000034101	0.0193182	0.0226035	0.0315383	0.0272965	-0.00845658
ENSMUSG00000034105	0.809302	0.862559	0.911263	0.945111	-0.0922564
ENSMUSG00000034107	0.652095	0.695584	0.697452	0.654611	-0.00219256
ENSMUSG00000034108	0.606695	0.628713	0.795395	0.781968	-0.170978
ENSMUSG00000034109	0.597567	0.560021	0.546056	0.57069	0.0204211
ENSMUSG00000034110	0.795096	0.785835	0.757576	0.790244	0.0165557
ENSMUSG00000034111	0.702128	0.728814	0.775785	0.764398	-0.0546207
ENSMUSG00000034112	0.716216	0.796178	0.862745	0.847095	-0.0987227
ENSMUSG00000034115	0.676991	0.634146	0.682584	0.674797	-0.0231218
ENSMUSG00000034116	0.629555	0.655202	0.661749	0.640394	-0.00869329
ENSMUSG00000034117	0.482412	0.515	0.460177	0.471503	0.0328662
ENSMUSG00000034118	0.760116	0.752613	0.815476	0.822398	-0.0625728
ENSMUSG00000034120	0.099359	0.11617	0.118787	0.121019	-0.0121387
ENSMUSG00000034121	0.760518	0.764948	0.727358	0.781765	0.00817124
ENSMUSG00000034126	0.517241	0.520548	0.389575	0.377972	0.135121
ENSMUSG00000034127	0.9606	0.948678	0.942484	0.947837	0.00947882
ENSMUSG00000034135	0.362931	0.396907	0.472752	0.507246	-0.11008
ENSMUSG00000034139	0.532995	0.446927	0.456221	0.477273	0.0232142
ENSMUSG00000034145	0.616682	0.622288	0.628335	0.644444	-0.0169045
ENSMUSG00000034151	0.498801	0.521516	0.501475	0.501514	0.0086644
ENSMUSG00000034152	0.75463	0.694704	0.801956	0.787695	-0.0701586
ENSMUSG00000034154	0.306045	0.362195	0.280702	0.256911	0.0653141
ENSMUSG00000034156	0.48687	0.503801	0.463681	0.516717	0.00513635
ENSMUSG00000034157	0.860515	0.857076	0.843391	0.82801	0.0230954
ENSMUSG00000034158	0.138889	0.129187	0.206897	0.114286	-0.0265534
ENSMUSG00000034159	0.696742	0.689751	0.711584	0.69883	-0.0119609
ENSMUSG00000034160	0.195968	0.217241	0.20373	0.191988	0.00874547
ENSMUSG00000034161	0	0	0	0	0
ENSMUSG00000034163	0.755252	0.760281	0.685102	0.717115	0.0566584
ENSMUSG00000034164	0.617886	0.646742	0.59812	0.578498	0.044005
ENSMUSG00000034165	0.500905	0.494536	0.494806	0.482969	0.00883361
ENSMUSG00000034171	0.771181	0.762846	0.792055	0.767593	-0.0128106
ENSMUSG00000034173	0.820972	0.8075	0.7357	0.763955	0.0644082
ENSMUSG00000034175	0.891378	0.873539	0.829966	0.807602	0.0636748
ENSMUSG00000034177	0.684471	0.698598	0.724771	0.746016	-0.0438588
ENSMUSG00000034185	0.764706	0.806452	0.784504	0.792899	-0.00312277
ENSMUSG00000034187	0.641113	0.64577	0.633059	0.623858	0.0149832
ENSMUSG00000034189	0.587912	0.613636	0.695444	0.685446	-0.0896706
ENSMUSG00000034190	0.264706	0.322581	0.438957	0.424552	-0.138112
ENSMUSG00000034192	0.371183	0.367915	0.365854	0.343137	0.0150539
ENSMUSG00000034194	0.353818	0.384536	0.413333	0.359615	-0.0172976
ENSMUSG00000034201	0.649563	0.627838	0.655548	0.64593	-0.0120388
ENSMUSG00000034205	0.293447	0.296954	0.284932	0.339426	-0.0169777
ENSMUSG00000034206	0.348651	0.37237	0.366391	0.383936	-0.014653
ENSMUSG00000034209	0.632124	0.684066	0.646409	0.636364	0.0167089
ENSMUSG00000034210	0.6868	0.682507	0.705806	0.718793	-0.0276465
ENSMUSG00000034211	0.906278	0.899387	0.893563	0.897221	0.00744011
ENSMUSG00000034212	0.559892	0.512881	0.483761	0.4427	0.073156
ENSMUSG00000034216	0.527825	0.529412	0.526138	0.537634	-0.00326815
ENSMUSG00000034218	0.721465	0.729951	0.792738	0.801606	-0.0714644
ENSMUSG00000034219	0.813022	0.846863	0.796296	0.771478	0.0460556
ENSMUSG00000034220	0.761905	0.773879	0.703297	0.723489	0.0544993
ENSMUSG00000034224	0.890168	0.849903	0.869254	0.872506	-0.00084453
ENSMUSG00000034226	0.596591	0.534884	0.640212	0.646226	-0.0774817
ENSMUSG00000034227	0.433962	0.569948	0.496732	0.447964	0.0296073
ENSMUSG00000034235	0.251082	0.229554	0.252289	0.293586	-0.0326195
ENSMUSG00000034239	0.21466	0.181034	0.410995	0.395699	-0.2055
ENSMUSG00000034243	0.0365774	0.0347513	0.00518807	0.00666667	0.029737
ENSMUSG00000034245	0.519942	0.523427	0.55269	0.575847	-0.0425838
ENSMUSG00000034247	0.715631	0.724638	0.743386	0.775982	-0.0395496
ENSMUSG00000034248	0.813309	0.80662	0.612167	0.605617	0.201072
ENSMUSG00000034252	0.731248	0.731322	0.718696	0.731485	0.00619424
ENSMUSG00000034254	0.193449	0.208806	0.223431	0.204913	-0.013045
ENSMUSG00000034255	0.45324	0.476312	0.482307	0.504322	-0.0285383
ENSMUSG00000034258	0.607143	0.648352	0.801105	0.784119	-0.164865
ENSMUSG00000034259	0.0951087	0.0779944	0.120827	0.115248	-0.0314859
ENSMUSG00000034263	0.505587	0.478386	0.337115	0.344633	0.151112
ENSMUSG00000034265	0.518293	0.513274	0.539773	0.490196	0.000799107
ENSMUSG00000034266	0.823232	0.783333	0.896313	0.918033	-0.10389
ENSMUSG00000034269	0.275817	0.269652	0.295717	0.290478	-0.0203626
ENSMUSG00000034271	0.60149	0.625862	0.719276	0.700252	-0.0960878
ENSMUSG00000034274	0.466044	0.450716	0.475184	0.459259	-0.00884142
ENSMUSG00000034275	0.305215	0.297762	0.251758	0.285106	0.0330564
ENSMUSG00000034278	0.666667	0.724351	0.643979	0.62253	0.0622545
ENSMUSG00000034282	0.753056	0.762463	0.754167	0.740741	0.0103061
ENSMUSG00000034285	0.305722	0.302432	0.308848	0.328642	-0.0146686
ENSMUSG00000034290	0.63285	0.618357	0.6875	0.793103	-0.114698
ENSMUSG00000034292	0.423077	0.442561	0.439759	0.420881	0.00249909
ENSMUSG00000034295	0.579167	0.595506	0.600567	0.626235	-0.0260648
ENSMUSG00000034297	0.104218	0.103641	0.112346	0.0860759	0.0047191
ENSMUSG00000034300	0.475578	0.422619	0.477686	0.477778	-0.0286331
ENSMUSG00000034303	0.699095	0.72973	0.637326	0.62344	0.0840294
ENSMUSG00000034308	0.799169	0.8	0.798305	0.8	0.000431945
ENSMUSG00000034310	0.843897	0.798005	0.90411	0.897959	-0.0800835
ENSMUSG00000034311	0.632873	0.655766	0.653555	0.649913	-0.00741507
ENSMUSG00000034312	0.300996	0.324682	0.380995	0.371566	-0.0634409
ENSMUSG00000034317	0.755102	0.729592	0.892902	0.910039	-0.159123
ENSMUSG00000034320	0.64631	0.639759	0.668883	0.642353	-0.0125832
ENSMUSG00000034321	0.732095	0.693671	0.683715	0.692875	0.0245885
ENSMUSG00000034324	0.811813	0.833763	0.788365	0.785441	0.0358852
ENSMUSG00000034327	0.407276	0.482051	0.280034	0.262565	0.173364
ENSMUSG00000034329	0.815466	0.801932	0.755299	0.820225	0.0209374
ENSMUSG00000034330	0.773585	0.7125	0.680412	0.727273	0.0391999
ENSMUSG00000034336	0.642857	0.570048	0.64455	0.55814	0.00510808
ENSMUSG00000034339	1	1	1	1	0
ENSMUSG00000034341	0.567568	0.615157	0.574153	0.604096	0.00223847
ENSMUSG00000034342	0.769426	0.74383	0.774281	0.769871	-0.0154474
ENSMUSG00000034343	0.562203	0.567641	0.510695	0.532918	0.0431152
ENSMUSG00000034345	0.530782	0.534636	0.481422	0.470113	0.0569416
ENSMUSG00000034349	0.506329	0.563131	0.549196	0.548161	-0.0139483
ENSMUSG00000034353	0.850085	0.859649	0.843042	0.826162	0.0202652
ENSMUSG00000034354	0.348463	0.34375	0.360534	0.347796	-0.00805856
ENSMUSG00000034359	0.184426	0.19464	0.765517	0.779762	-0.583106
ENSMUSG00000034361	0.762538	0.769231	0.804294	0.816413	-0.0444688
ENSMUSG00000034362	0.311688	0.332487	0.235294	0.318735	0.0450734
ENSMUSG00000034371	0.865922	0.894737	0.698225	0.690867	0.185784
ENSMUSG00000034377	0.468626	0.49308	0.364854	0.383963	0.106444
ENSMUSG00000034379	0.688073	0.630901	0.464789	0.613043	0.120571
ENSMUSG00000034382	0.727273	0.6675	0.7	0.742794	-0.0240105
ENSMUSG00000034384	0.860963	0.839623	0.846535	0.799065	0.0274926
ENSMUSG00000034387	0.859515	0.871038	0.898664	0.862944	-0.0155275
ENSMUSG00000034390	0.402036	0.431683	0.283333	0.297066	0.12666
ENSMUSG00000034391	0.34153	0.363409	0.602617	0.637647	-0.267662
ENSMUSG00000034394	0.616692	0.63233	0.597426	0.663569	-0.00598659
ENSMUSG00000034401	0.57174	0.614067	0.588933	0.588359	0.00425756
ENSMUSG00000034402	0.476852	0.44757	0.401042	0.38	0.0716903
ENSMUSG00000034403	0.198123	0.193294	0.183333	0.191048	0.00851778
ENSMUSG00000034412	0.505814	0.50212	0.507246	0.530547	-0.0149293
ENSMUSG00000034413	0.691176	0.680769	0.731861	0.687831	-0.0238731
ENSMUSG00000034416	0.82133	0.819654	0.829876	0.809187	0.000960635
ENSMUSG00000034422	0.71777	0.691223	0.390625	0.416517	0.300925
ENSMUSG00000034424	0.973742	0.976852	0.96614	0.982716	0.000868821
ENSMUSG00000034427	0.610341	0.617585	0.540921	0.556072	0.0654666
ENSMUSG00000034429	0.701948	0.723164	0.724476	0.70636	-0.00286252
ENSMUSG00000034430	0.343173	0.33242	0.311936	0.302419	0.0306192
ENSMUSG00000034432	0.622844	0.662354	0.713422	0.725736	-0.07698
ENSMUSG00000034435	0.502183	0.622093	0.516129	0.461847	0.07315
ENSMUSG00000034442	0.515	0.478947	0.719852	0.757669	-0.241786
ENSMUSG00000034445	0.712871	0.696833	0.716591	0.695321	-0.00110408
ENSMUSG00000034449	0.810875	0.816038	0.818575	0.847418	-0.01954
ENSMUSG00000034450	0.718593	0.662338	0.655814	0.693396	0.0158602
ENSMUSG00000034452	0.780105	0.717391	0.710227	0.718447	0.0344111
ENSMUSG00000034453	0.663507	0.693122	0.590501	0.564917	0.100606
ENSMUSG00000034456	0.521635	0.576087	0.541262	0.61157	-0.0275554
ENSMUSG00000034459	0.919298	0.913876	0.931429	0.913265	-0.00576002
ENSMUSG00000034460	0.606522	0.613333	0.625561	0.57377	0.010262
ENSMUSG00000034462	0.58871	0.624339	0.591205	0.615538	0.00315262
ENSMUSG00000034463	0.575	0.564557	0.651316	0.661905	-0.0868318
ENSMUSG00000034467	0.987705	0.994152	0.990741	0.98209	0.00451334
ENSMUSG00000034471	0.745833	0.725962	0.747977	0.71648	0.00366877
ENSMUSG00000034472	0.64978	0.661137	0.664894	0.7289	-0.0414383
ENSMUSG00000034473	0.930937	0.932722	0.884278	0.89902	0.0401805
ENSMUSG00000034480	0.298168	0.289062	0.363953	0.391767	-0.0842447
ENSMUSG00000034482	0.883838	0.842932	0.825397	0.876106	0.0126337
ENSMUSG00000034485	0.708215	0.668192	0.760087	0.77718	-0.0804297
ENSMUSG00000034486	0.377934	0.384444	0.412256	0.411765	-0.0308211
ENSMUSG00000034487	0.827225	0.852273	0.826923	0.826389	0.0130929
ENSMUSG00000034488	0.62141	0.657311	0.632561	0.663573	-0.0087068
ENSMUSG00000034493	0.537234	0.565401	0.445714	0.432203	0.112359
ENSMUSG00000034501	0.672646	0.659292	0.648649	0.684211	-0.0004607
ENSMUSG00000034509	0.570652	0.619048	0.579545	0.622951	-0.00639824
ENSMUSG00000034518	0.586183	0.578079	0.56328	0.540753	0.0301146
ENSMUSG00000034520	0.562771	0.558796	0.581028	0.595214	-0.0273378
ENSMUSG00000034522	0.512605	0.449889	0.559018	0.548077	-0.0723006
ENSMUSG00000034525	0.626609	0.592593	0.764785	0.727273	-0.136428
ENSMUSG00000034528	0.862007	0.857678	0.85061	0.837891	0.0155923
ENSMUSG00000034532	0.779841	0.712538	0.754762	0.734394	0.00161152
ENSMUSG00000034533	0.79661	0.741935	0.840909	0.82538	-0.0638715
ENSMUSG00000034538	0.308108	0.35514	0.620253	0.658098	-0.307551
ENSMUSG00000034543	0.521588	0.512528	0.538723	0.545739	-0.025173
ENSMUSG00000034544	0.652151	0.633045	0.625698	0.609119	0.0251894
ENSMUSG00000034551	0	0	0.00326797	0.021021	-0.0121445
ENSMUSG00000034552	0.0682927	0.0862866	0.0602837	0.0709677	0.0116639
ENSMUSG00000034557	0.664773	0.67037	0.606343	0.636667	0.0460666
ENSMUSG00000034560	0.673134	0.70132	0.439498	0.361677	0.28664
ENSMUSG00000034563	0.10984	0.110366	0.127405	0.124619	-0.0159087
ENSMUSG00000034566	0.150992	0.167134	0.417813	0.428388	-0.264037
ENSMUSG00000034570	0.597929	0.62091	0.60823	0.611727	-0.000559402
ENSMUSG00000034573	0.537645	0.52947	0.512476	0.571003	-0.00818233
ENSMUSG00000034574	0.7	0.744737	0.568009	0.538462	0.169133
ENSMUSG00000034575	0.246114	0.28211	0.272727	0.321591	-0.0330471
ENSMUSG00000034579	0.472603	0.432574	0.468114	0.503049	-0.0329928
ENSMUSG00000034583	0	0	0.808648	0.813376	-0.811012
ENSMUSG00000034584	0.886935	0.876238	0.841509	0.865052	0.0283055
ENSMUSG00000034586	0.38086	0.366592	0.294671	0.294704	0.0790387
ENSMUSG00000034587	0.826325	0.824834	0.860562	0.841373	-0.0253879
ENSMUSG00000034591	0.591932	0.583678	0.560797	0.646718	-0.0159523
ENSMUSG00000034593	0.778894	0.781082	0.781981	0.778745	-0.000374885
ENSMUSG00000034595	0.280587	0.300604	0.323144	0.305449	-0.0237008
ENSMUSG00000034601	0.826618	0.81323	0.875385	0.833597	-0.0345673
ENSMUSG00000034602	0.718584	0.696763	0.647135	0.627504	0.0703543
ENSMUSG00000034607	0	0	0.167488	0.202381	-0.184934
ENSMUSG00000034610	0.362642	0.383155	0.417002	0.394713	-0.0329593
ENSMUSG00000034612	0.543147	0.522667	0.751244	0.72093	-0.20318
ENSMUSG00000034613	0.733746	0.731808	0.675289	0.662162	0.0640511
ENSMUSG00000034614	0.589769	0.605783	0.582967	0.582979	0.0148033
ENSMUSG00000034616	0.219643	0.232258	0.356366	0.353058	-0.128762
ENSMUSG00000034617	0.956731	0.929577	0.787415	0.808438	0.145228
ENSMUSG00000034620	0.712329	0.703396	0.76087	0.738462	-0.0418031
ENSMUSG00000034621	0.355649	0.323577	0.317627	0.380952	-0.00967657
ENSMUSG00000034623	0.213675	0.239859	0.228361	0.23839	-0.00660847
ENSMUSG00000034634	0.556522	0.595745	0.512658	0.490798	0.0744053
ENSMUSG00000034636	0.857798	0.895522	0.872902	0.863271	0.00857405
ENSMUSG00000034639	0.771084	0.705882	0.715365	0.753886	0.00385772
ENSMUSG00000034640	0.371941	0.383821	0.369141	0.39644	-0.00490924
ENSMUSG00000034641	0	0	0.995392	1	-0.997696
ENSMUSG00000034645	0.707775	0.700114	0.800693	0.825397	-0.109101
ENSMUSG00000034647	0.640368	0.690728	0.701036	0.738387	-0.0541636
ENSMUSG00000034648	0.682403	0.628788	0.607843	0.650888	0.0262303
ENSMUSG00000034652	0.968847	0.974592	0.977712	0.986254	-0.0102635
ENSMUSG00000034653	0.4588	0.437439	0.378505	0.399103	0.0593156
ENSMUSG00000034656	0.323085	0.331573	0.372818	0.353497	-0.0358285
ENSMUSG00000034659	0.402985	0.412425	0.395318	0.39908	0.0105065
ENSMUSG00000034660	0.986413	0.987685	0.985149	0.992208	-0.00162927
ENSMUSG00000034663	0.613757	0.605634	0.728643	0.723558	-0.116405
ENSMUSG00000034664	0.718391	0.720668	0.714086	0.731343	-0.00318565
ENSMUSG00000034667	0.503896	0.50358	0.701536	0.681474	-0.187767
ENSMUSG00000034673	0.0308087	0.0332103	0.0268041	0.02	0.00860747
ENSMUSG00000034675	0.379256	0.37931	0.359934	0.346845	0.025894
ENSMUSG00000034677	0	0	0	0	0
ENSMUSG00000034681	0.176471	0.230627	0.657727	0.627692	-0.439161
ENSMUSG00000034683	0.466304	0.449361	0.409363	0.436059	0.035122
ENSMUSG00000034684	0.825714	0.825221	0.81758	0.825889	0.00373343
ENSMUSG00000034685	0.318667	0.311757	0.332784	0.303846	-0.00310337
ENSMUSG00000034686	0.475655	0.443439	0.482558	0.446078	-0.00477111
ENSMUSG00000034687	0.820018	0.791385	0.80446	0.810646	-0.00185096
ENSMUSG00000034689	0	0	0.0113895	0.0100503	-0.0107199
ENSMUSG00000034690	0.58	0.588235	0.553411	0.589544	0.0126404
ENSMUSG00000034701	0	0	0	0	0
ENSMUSG00000034706	0.0310192	0.0367253	0.0270092	0.0248062	0.00796455
ENSMUSG00000034707	0.893455	0.880218	0.866774	0.859446	0.0237267
ENSMUSG00000034708	0.667112	0.660731	0.655613	0.658612	0.00680913
ENSMUSG00000034709	0.814183	0.770928	0.759398	0.828308	-0.00129756
ENSMUSG00000034714	0.243363	0.260989	0.247642	0.204724	0.025993
ENSMUSG00000034723	0.470096	0.399194	0.483471	0.494559	-0.0543702
ENSMUSG00000034724	0.509423	0.492624	0.501465	0.494764	0.00290871
ENSMUSG00000034729	0.986701	0.979242	0.974759	0.978007	0.00658831
ENSMUSG00000034730	0.24462	0.246078	0.264158	0.277712	-0.0255862
ENSMUSG00000034731	0.722488	0.682927	0.407619	0.419304	0.289246
ENSMUSG00000034732	0.328804	0.331695	0.343832	0.353909	-0.0186209
ENSMUSG00000034738	0.716418	0.745803	0.76	0.766949	-0.0323639
ENSMUSG00000034739	0.343014	0.340406	0.301887	0.314195	0.0336693
ENSMUSG00000034744	0.350506	0.350207	0.365316	0.370079	-0.0173411
ENSMUSG00000034748	0.692109	0.659365	0.679487	0.674263	-0.00113826
ENSMUSG00000034751	0.653266	0.650235	0.694697	0.677143	-0.0341689
ENSMUSG00000034755	0.192621	0.214206	0.238378	0.223131	-0.027341
ENSMUSG00000034757	0.508511	0.53656	0.465025	0.525	0.0275231
ENSMUSG00000034758	0.850685	0.814785	0.827866	0.82782	0.00489256
ENSMUSG00000034761	0.579969	0.620853	0.538705	0.533398	0.0643593
ENSMUSG00000034762	0.609394	0.611993	0.588979	0.611634	0.0103871
ENSMUSG00000034765	0.213198	0.198529	0.198157	0.239362	-0.0128955
ENSMUSG00000034768	0.918478	0.908537	0.902222	0.904762	0.0100154
ENSMUSG00000034771	0.623518	0.640026	0.653785	0.64345	-0.0168451
ENSMUSG00000034773	0.690408	0.688338	0.685556	0.674326	0.00943281
ENSMUSG00000034777	0.547771	0.592593	0.576577	0.607143	-0.0216781
ENSMUSG00000034780	0.767503	0.748503	0.768135	0.76247	-0.00729936
ENSMUSG00000034781	0.333901	0.374803	0.335913	0.321101	0.0258451
ENSMUSG00000034783	0.941748	0.975758	0.959839	0.928	0.0148329
ENSMUSG00000034785	0.647266	0.662177	0.629795	0.645335	0.0171567
ENSMUSG00000034786	0.186289	0.205527	0.100162	0.0864662	0.102594
ENSMUSG00000034789	0.679083	0.67033	0.206704	0.222707	0.460001
ENSMUSG00000034792	0.632404	0.587156	0.634686	0.609715	-0.0124207
ENSMUSG00000034793	0.28024	0.286838	0.296634	0.296807	-0.0131811
ENSMUSG00000034795	0.462585	0.479755	0.454907	0.453365	0.0170338
ENSMUSG00000034796	0.666667	0.646353	0.586587	0.672485	0.0269741
ENSMUSG00000034799	0.572659	0.579533	0.621865	0.575058	-0.0223653
ENSMUSG00000034800	0.766546	0.766833	0.78069	0.794595	-0.0209525
ENSMUSG00000034801	0.830611	0.825095	0.834889	0.833797	-0.0064898
ENSMUSG00000034807	0.329114	0.377778	0.491921	0.457447	-0.121238
ENSMUSG00000034810	0.753363	0.711934	0.717949	0.804469	-0.0285603
ENSMUSG00000034813	0.76058	0.750139	0.772021	0.78154	-0.0214213
ENSMUSG00000034818	0.470588	0.456838	0.471042	0.451233	0.0025753
ENSMUSG00000034820	0.441026	0.483516	0.481338	0.483776	-0.0202861
ENSMUSG00000034825	0.7	0.636585	0.768763	0.76875	-0.100464
ENSMUSG00000034826	0.524729	0.532227	0.551835	0.539046	-0.0169628
ENSMUSG00000034829	0.715686	0.716456	0.735294	0.760349	-0.0317504
ENSMUSG00000034832	0.390883	0.427505	0.463768	0.482592	-0.063986
ENSMUSG00000034837	0.742829	0.724878	0.762974	0.760703	-0.0279854
ENSMUSG00000034839	0.647321	0.733871	0.684211	0.644144	0.0264189
ENSMUSG00000034842	0.49435	0.489749	0.516138	0.503037	-0.0175376
ENSMUSG00000034845	0.742424	0.672065	0.718894	0.701087	-0.00274597
ENSMUSG00000034848	0.629738	0.615702	0.629888	0.646453	-0.0154506
ENSMUSG00000034850	0.219557	0.210616	0.215	0.250842	-0.0178341
ENSMUSG00000034853	0.764186	0.761576	0.781872	0.738571	0.00265909
ENSMUSG00000034854	0.458791	0.430412	0.427136	0.439353	0.0113574
ENSMUSG00000034855	0.895748	0.903315	0.900504	0.884703	0.00692777
ENSMUSG00000034858	0.672176	0.678744	0.759673	0.737683	-0.0732177
ENSMUSG00000034863	0.292818	0.270833	0.379976	0.413095	-0.11471
ENSMUSG00000034867	0.788224	0.798369	0.77098	0.78578	0.0149163
ENSMUSG00000034868	0.927835	0.939509	0.160935	0.179628	0.76339
ENSMUSG00000034871	0.234496	0.194595	0.222222	0.267857	-0.0304943
ENSMUSG00000034872	0.611247	0.520607	0.505618	0.489899	0.0681687
ENSMUSG00000034875	0.443235	0.441935	0.367201	0.435352	0.0413085
ENSMUSG00000034880	0.515152	0.485294	0.409091	0.505682	0.0428365
ENSMUSG00000034881	0.104294	0.145455	0.217978	0.211207	-0.0897177
ENSMUSG00000034883	0.412935	0.356098	0.538995	0.530488	-0.150225
ENSMUSG00000034889	0.496855	0.426136	0.426621	0.419521	0.038425
ENSMUSG00000034891	0.23995	0.319364	0.326343	0.311771	-0.0394002
ENSMUSG00000034892	0.6	0.531183	0.546697	0.56492	0.00978274
ENSMUSG00000034893	0.56	0.633136	0.590491	0.568421	0.0171121
ENSMUSG00000034898	0.540299	0.546166	0.632104	0.675758	-0.110698
ENSMUSG00000034902	0.475665	0.464682	0.462963	0.46236	0.00751182
ENSMUSG00000034903	0.715356	0.724204	0.818216	0.804564	-0.0916099
ENSMUSG00000034906	0.614458	0.62996	0.621552	0.639936	-0.00853511
ENSMUSG00000034908	0.675855	0.679635	0.603971	0.627138	0.0621904
ENSMUSG00000034910	0.877551	0.836364	0.85514	0.828402	0.0151861
ENSMUSG00000034911	0.612335	0.575949	0.809174	0.773994	-0.197442
ENSMUSG00000034912	0.709774	0.709937	0.683107	0.681727	0.0274385
ENSMUSG00000034913	0.630542	0.610375	0.716944	0.689146	-0.0825867
ENSMUSG00000034917	0.594059	0.6	0.557309	0.593234	0.0217581
ENSMUSG00000034918	0.584615	0.552036	0.595238	0.653179	-0.0558829
ENSMUSG00000034919	0.881459	0.892045	0.871046	0.872289	0.0150845
ENSMUSG00000034926	0.663342	0.681716	0.511111	0.610577	0.111685
ENSMUSG00000034928	0.257853	0.289818	0.255894	0.253933	0.0189219
ENSMUSG00000034930	0.284841	0.287102	0.27551	0.251099	0.022667
ENSMUSG00000034931	0.691824	0.670782	0.664055	0.638232	0.0301593
ENSMUSG00000034932	0.550802	0.557103	0.519824	0.588089	-3.95773e-06
ENSMUSG00000034940	0.609321	0.614788	0.591677	0.6156	0.0084161
ENSMUSG00000034947	0.631108	0.594629	0.894695	0.900498	-0.284727
ENSMUSG00000034949	0.852538	0.864791	0.85443	0.856844	0.00302749
ENSMUSG00000034951	0.548638	0.567308	0.565156	0.586839	-0.0180246
ENSMUSG00000034957	0.444156	0.43465	0.479616	0.514607	-0.0577084
ENSMUSG00000034958	0.407285	0.390533	0.420945	0.392086	-0.00760679
ENSMUSG00000034959	0.42132	0.458333	0.444744	0.435294	-0.000192461
ENSMUSG00000034968	0.203857	0.22716	0.205742	0.189252	0.0180116
ENSMUSG00000034973	0.660131	0.651757	0.654462	0.673066	-0.00781973
ENSMUSG00000034974	0.459459	0.497143	0.383381	0.382999	0.0951114
ENSMUSG00000034981	0.87234	0.877323	0.885246	0.877637	-0.00660959
ENSMUSG00000034987	0.706977	0.755556	0.569395	0.574273	0.159432
ENSMUSG00000034990	0.955997	0.961868	0.8793	0.88344	0.0775627
ENSMUSG00000034993	0.508571	0.508772	0.5	0.532468	-0.00756209
ENSMUSG00000034994	0.612121	0.58046	0.634615	0.623853	-0.0329438
ENSMUSG00000034997	0.232737	0.212707	0.462069	0.474178	-0.245402
ENSMUSG00000034998	0.804266	0.755	0.749322	0.73029	0.0398265
ENSMUSG00000035000	0.25587	0.272431	0.291952	0.249385	-0.00651784
ENSMUSG00000035004	0.467532	0.491429	0.415301	0.435146	0.054257
ENSMUSG00000035007	0.864865	0.875	0.899522	0.921875	-0.0407658
ENSMUSG00000035011	0.46875	0.478723	0.543551	0.484238	-0.0401579
ENSMUSG00000035020	0.923423	0.920716	0.900302	0.940447	0.00169539
ENSMUSG00000035021	0.317821	0.332324	0.275176	0.292264	0.0413529
ENSMUSG00000035024	0.0483092	0.0613497	0.176675	0.162562	-0.114789
ENSMUSG00000035027	0.474203	0.49178	0.511864	0.510802	-0.0283418
ENSMUSG00000035031	0.590909	0.580087	0.731527	0.761682	-0.161107
ENSMUSG00000035032	0.698163	0.708892	0.770876	0.75617	-0.0599956
ENSMUSG00000035033	0.369289	0.391645	0.462518	0.434517	-0.06805
ENSMUSG00000035041	0.290789	0.263288	0.228095	0.246196	0.0398933
ENSMUSG00000035042	0.303719	0.294004	0.281755	0.285714	0.0151267
ENSMUSG00000035045	0.427445	0.420334	0.315421	0.318127	0.107115
ENSMUSG00000035047	0.535645	0.518014	0.507181	0.507764	0.0193576
ENSMUSG00000035048	0	0	0	0	0
ENSMUSG00000035049	0.823615	0.83935	0.740741	0.774725	0.0737497
ENSMUSG00000035051	0.342466	0.291878	0.532242	0.561137	-0.229518
ENSMUSG00000035057	0.496487	0.501312	0.538462	0.510539	-0.0256004
ENSMUSG00000035062	0.432014	0.408056	0.450512	0.431239	-0.0208408
ENSMUSG00000035064	0.620092	0.65498	0.68163	0.648409	-0.0274839
ENSMUSG00000035067	0.499031	0.48999	0.474206	0.55336	-0.0192723
ENSMUSG00000035078	0.734807	0.827586	0.866279	0.8125	-0.0581931
ENSMUSG00000035085	0.429268	0.460154	0.515663	0.448753	-0.0374968
ENSMUSG00000035086	0.31801	0.323923	0.302954	0.296857	0.0210607
ENSMUSG00000035093	0.709202	0.690476	0.669394	0.720565	0.00485953
ENSMUSG00000035095	0.811856	0.860825	0.849687	0.789598	0.0166977
ENSMUSG00000035104	0.668758	0.697041	0.71731	0.699187	-0.0253489
ENSMUSG00000035105	0.784884	0.849246	0.786458	0.846995	0.000338542
ENSMUSG00000035107	0.891803	0.891805	0.931802	0.92498	-0.0365866
ENSMUSG00000035109	0.637631	0.673846	0.595923	0.601685	0.0569344
ENSMUSG00000035112	0.136136	0.143422	0.17271	0.158416	-0.0257836
ENSMUSG00000035121	0.879518	0.828877	0.790019	0.820372	0.0490019
ENSMUSG00000035125	0.595333	0.557335	0.592275	0.587337	-0.0134719
ENSMUSG00000035126	0.669078	0.692822	0.688902	0.669627	0.00168539
ENSMUSG00000035131	0.51632	0.512299	0.494336	0.529891	0.00219645
ENSMUSG00000035139	0.84537	0.860911	0.822339	0.850418	0.0167623
ENSMUSG00000035142	0.629288	0.626074	0.692626	0.692446	-0.0648551
ENSMUSG00000035148	0.674528	0.735484	0.672222	0.715084	0.0113531
ENSMUSG00000035150	0.353846	0.309735	0.309154	0.33441	0.0100083
ENSMUSG00000035151	0.735573	0.739096	0.767382	0.783255	-0.0379842
ENSMUSG00000035152	0.646711	0.671355	0.651645	0.651002	0.00770914
ENSMUSG00000035158	0.444973	0.459721	0.458186	0.424626	0.0109413
ENSMUSG00000035161	0.323052	0.263911	0.47511	0.4759	-0.182023
ENSMUSG00000035164	0.389646	0.390995	0.361596	0.374702	0.0221717
ENSMUSG00000035165	0.930994	0.928904	0.869811	0.888965	0.0505611
ENSMUSG00000035168	0.837967	0.834236	0.828833	0.833333	0.00501832
ENSMUSG00000035171	0.601557	0.580147	0.63869	0.633048	-0.0450174
ENSMUSG00000035172	0.809689	0.796371	0.789573	0.78853	0.0139778
ENSMUSG00000035173	0.554745	0.549542	0.555944	0.547703	0.000319669
ENSMUSG00000035177	0.526946	0.608247	0.526096	0.473445	0.0678264
ENSMUSG00000035179	0.588235	0.541401	0.690583	0.69881	-0.129878
ENSMUSG00000035181	0.841026	0.789744	0.889931	0.885932	-0.0725468
ENSMUSG00000035183	0.205042	0.28169	0.295868	0.269481	-0.0393081
ENSMUSG00000035184	0.830189	0.812183	0.278481	0.311981	0.525955
ENSMUSG00000035186	0	0	0	0	0
ENSMUSG00000035187	0.853211	0.826733	0.837079	0.79558	0.0236425
ENSMUSG00000035189	0.507252	0.541347	0.561983	0.550688	-0.0320363
ENSMUSG00000035191	0.566316	0.580214	0.659051	0.6049	-0.0587109
ENSMUSG00000035199	0.321101	0.324176	0.331361	0.376238	-0.0311609
ENSMUSG00000035200	0.722944	0.767327	0.771654	0.724868	-0.00312541
ENSMUSG00000035202	0.689243	0.6	0.834048	0.83743	-0.191117
ENSMUSG00000035203	0.113898	0.123978	0.130904	0.11095	-0.00198882
ENSMUSG00000035206	0.293194	0.265306	0.30932	0.333488	-0.042154
ENSMUSG00000035211	0.507282	0.475703	0.386756	0.423114	0.0865575
ENSMUSG00000035212	0.905371	0.887781	0.798206	0.812849	0.091048
ENSMUSG00000035215	0.875	0.873239	0.980676	1.00766	-0.12005
ENSMUSG00000035226	0.659574	0.680982	0.683036	0.671642	-0.00706072
ENSMUSG00000035227	0.6	0.602151	0.515002	0.530215	0.0784664
ENSMUSG00000035232	0.755663	0.732082	0.748457	0.76702	-0.0138656
ENSMUSG00000035234	0.641248	0.639541	0.631698	0.625351	0.0118704
ENSMUSG00000035235	0.0182927	0.0180995	0.492669	0.542553	-0.499415
ENSMUSG00000035236	0.149213	0.135429	0.235123	0.251262	-0.100872
ENSMUSG00000035237	0.0681818	0.0257732	0.042654	0.0677966	-0.00824781
ENSMUSG00000035238	0.793103	0.805486	0.810155	0.791489	-0.00152708
ENSMUSG00000035239	0.950673	0.921212	0.932642	0.898876	0.0201829
ENSMUSG00000035242	0.0674079	0.0911546	0.46015	0.465368	-0.383478
ENSMUSG00000035245	0.505979	0.48911	0.530688	0.512584	-0.0240919
ENSMUSG00000035246	0.259484	0.295455	0.283688	0.311973	-0.0203612
ENSMUSG00000035247	0.398131	0.367213	0.707342	0.720398	-0.331198
ENSMUSG00000035248	0.342105	0.356828	0.462679	0.424492	-0.0941185
ENSMUSG00000035258	0.555809	0.574812	0.536288	0.552349	0.0209918
ENSMUSG00000035262	0.524064	0.502203	0.537736	0.50463	-0.00804933
ENSMUSG00000035266	0.716991	0.705626	0.736196	0.735992	-0.024786
ENSMUSG00000035268	0.977555	0.982818	0.983537	0.973998	0.00141904
ENSMUSG00000035270	0.846835	0.820144	0.886659	0.86715	-0.0434146
ENSMUSG00000035273	0.803763	0.750678	0.778325	0.755725	0.0101953
ENSMUSG00000035274	0.47813	0.443077	0.38986	0.405128	0.0631091
ENSMUSG00000035275	0.657534	0.678462	0.678967	0.683153	-0.013062
ENSMUSG00000035277	0.58184	0.559226	0.533113	0.580968	0.0134923
ENSMUSG00000035278	0.237209	0.256	0.483342	0.512401	-0.251267
ENSMUSG00000035279	0.654028	0.649038	0.603406	0.619512	0.0400742
ENSMUSG00000035283	0.497696	0.549296	0.777523	0.761124	-0.245828
ENSMUSG00000035284	0.751891	0.725888	0.815983	0.80396	-0.0710821
ENSMUSG00000035285	0.81746	0.853061	0.855434	0.846233	-0.0155727
ENSMUSG00000035293	0.592346	0.621705	0.74975	0.773319	-0.154509
ENSMUSG00000035295	0.513417	0.587227	0.552588	0.544068	0.00199439
ENSMUSG00000035296	0.675969	0.684034	0.764486	0.747649	-0.0760661
ENSMUSG00000035297	0.212164	0.24129	0.248603	0.201592	0.00162977
ENSMUSG00000035298	0.688568	0.675134	0.71731	0.67033	-0.0119692
ENSMUSG00000035305	0.777293	0.758713	0.747059	0.764706	0.0121205
ENSMUSG00000035310	0.31283	0.313	0.223866	0.221886	0.0900392
ENSMUSG00000035311	0.57529	0.597476	0.612051	0.566849	-0.00306705
ENSMUSG00000035314	0.684564	0.668639	0.768625	0.784488	-0.0999551
ENSMUSG00000035325	0.754464	0.767316	0.768623	0.765576	-0.00620953
ENSMUSG00000035329	0.773494	0.774101	0.738663	0.77892	0.0150055
ENSMUSG00000035337	0.0217391	0.0152672	0.773684	0.78481	-0.760744
ENSMUSG00000035342	0.42691	0.461285	0.675197	0.674474	-0.230738
ENSMUSG00000035351	0.337838	0.361244	0.736174	0.770559	-0.403826
ENSMUSG00000035352	0.99115	0.997268	0.990268	0.997727	0.000211645
ENSMUSG00000035354	0.7	0.680365	0.587678	0.580846	0.105921
ENSMUSG00000035355	0.364486	0.318987	0.403794	0.386005	-0.0531626
ENSMUSG00000035357	0.913473	0.900409	0.893701	0.898148	0.0110169
ENSMUSG00000035365	0.792258	0.77915	0.811125	0.761404	-0.000560705
ENSMUSG00000035367	0.248447	0.28125	0.386653	0.392788	-0.124871
ENSMUSG00000035370	0.630769	0.666667	0.102007	0.0950081	0.550211
ENSMUSG00000035372	0.466667	0.497758	0.515447	0.477366	-0.0141944
ENSMUSG00000035373	0.392157	0.443946	0.481865	0.415094	-0.0304283
ENSMUSG00000035376	0	0	0	0	0
ENSMUSG00000035378	0.9	0.894025	0.910112	0.91052	-0.0133038
ENSMUSG00000035382	0.369458	0.344086	0.511394	0.507674	-0.152762
ENSMUSG00000035383	0.0595745	0.0561224	0.0125	0.0492611	0.0269679
ENSMUSG00000035385	0.911765	0.904255	0.901554	0.87239	0.0210379
ENSMUSG00000035387	0.25	0.280702	0.313187	0.307692	-0.0450887
ENSMUSG00000035390	0.443299	0.506115	0.481256	0.509269	-0.020556
ENSMUSG00000035392	0.136622	0.139494	0.145224	0.149487	-0.00929714
ENSMUSG00000035394	0.194805	0.197655	0.485714	0.494283	-0.293769
ENSMUSG00000035395	0.543124	0.503759	0.548611	0.517906	-0.00981725
ENSMUSG00000035397	0.451613	0.439306	0.42723	0.428571	0.0175589
ENSMUSG00000035399	0.94548	0.927436	0.767626	0.777339	0.163976
ENSMUSG00000035401	0.265169	0.282395	0.290074	0.286664	-0.0145868
ENSMUSG00000035403	0.451939	0.486486	0.488696	0.453552	-0.00191089
ENSMUSG00000035407	0.503916	0.51773	0.549488	0.57772	-0.0527807
ENSMUSG00000035413	0.77	0.708134	0.759336	0.770833	-0.0260177
ENSMUSG00000035420	0.261111	0.269231	0.390525	0.377224	-0.118704
ENSMUSG00000035429	0.641555	0.664565	0.75144	0.754589	-0.0999543
ENSMUSG00000035431	0.41194	0.423372	0.444126	0.435407	-0.0221104
ENSMUSG00000035435	0.424658	0.408019	0.34717	0.353316	0.0660951
ENSMUSG00000035437	0.296958	0.289906	0.310488	0.29682	-0.0102222
ENSMUSG00000035439	0.789014	0.790789	0.78058	0.801753	-0.00126504
ENSMUSG00000035441	0.485342	0.502952	0.471125	0.500942	0.00811369
ENSMUSG00000035443	0.0592992	0.0504202	0.650341	0.63659	-0.588606
ENSMUSG00000035448	0.0734694	0.085	0.100529	0.0939227	-0.0179912
ENSMUSG00000035451	0.641892	0.584677	0.707983	0.716981	-0.0991975
ENSMUSG00000035454	0.77381	0.758824	0.768293	0.740196	0.0120721
ENSMUSG00000035455	0.727378	0.743073	0.583156	0.595188	0.146054
ENSMUSG00000035456	0.548913	0.595652	0.472826	0.479751	0.0959942
ENSMUSG00000035458	0.930769	0.92872	0.943516	0.946547	-0.0152867
ENSMUSG00000035459	0.767409	0.768908	0.766949	0.774319	-0.00247559
ENSMUSG00000035469	0.277697	0.255845	0.298376	0.277451	-0.0211425
ENSMUSG00000035472	0.573059	0.603581	0.523702	0.537173	0.0578826
ENSMUSG00000035473	0.960373	0.972145	0.960688	0.970516	0.000656938
ENSMUSG00000035476	0.756554	0.763819	0.767575	0.780392	-0.013797
ENSMUSG00000035478	0.388889	0.416379	0.406224	0.426471	-0.0137134
ENSMUSG00000035486	0.635891	0.681332	0.617794	0.667139	0.0161446
ENSMUSG00000035491	0.825871	0.862745	0.832512	0.845794	0.00515452
ENSMUSG00000035493	0.654731	0.693478	0.791908	0.766829	-0.105264
ENSMUSG00000035495	0.384458	0.394168	0.360902	0.334522	0.041601
ENSMUSG00000035498	0.763672	0.702362	0.793323	0.78392	-0.0556041
ENSMUSG00000035504	0.542751	0.535675	0.562158	0.579473	-0.0316022
ENSMUSG00000035505	0.945846	0.952658	0.948911	0.946244	0.00167452
ENSMUSG00000035506	0.685714	0.65324	0.690544	0.714823	-0.0332067
ENSMUSG00000035509	0.874677	0.894242	0.891304	0.890928	-0.00665645
ENSMUSG00000035513	0.333006	0.319253	0.315536	0.304202	0.0162606
ENSMUSG00000035517	0.336661	0.352444	0.339679	0.315068	0.0171782
ENSMUSG00000035521	0.383459	0.382872	0.357683	0.326531	0.0410585
ENSMUSG00000035522	0.847926	0.826484	0.708333	0.695431	0.135323
ENSMUSG00000035528	0.864198	0.867725	0.894273	0.819444	0.00910241
ENSMUSG00000035529	0.77057	0.760908	0.692996	0.68196	0.078261
ENSMUSG00000035530	0.474063	0.436636	0.603104	0.584906	-0.138655
ENSMUSG00000035539	0.533666	0.506329	0.497758	0.531629	0.00530428
ENSMUSG00000035540	0.571429	0.600806	0.556931	0.573604	0.0208501
ENSMUSG00000035545	0.295189	0.291726	0.282101	0.275737	0.0145383
ENSMUSG00000035547	0.840973	0.854406	0.8429	0.862643	-0.00508219
ENSMUSG00000035551	0.948403	0.947368	0.917763	0.945498	0.0162553
ENSMUSG00000035557	0.350785	0.408602	0.308571	0.351695	0.0495606
ENSMUSG00000035559	0.368932	0.347594	0.800469	0.811937	-0.44794
ENSMUSG00000035561	0.877049	0.846154	0.840708	0.848138	0.0171788
ENSMUSG00000035566	0.346241	0.36165	0.548052	0.528509	-0.184334
ENSMUSG00000035569	0.616552	0.623088	0.655882	0.631614	-0.0239284
ENSMUSG00000035572	0.42765	0.462236	0.511692	0.512295	-0.0670508
ENSMUSG00000035575	0.645341	0.649254	0.674185	0.627401	-0.00349587
ENSMUSG00000035576	0.749794	0.784522	0.787558	0.798497	-0.0258698
ENSMUSG00000035578	0.902667	0.917223	0.79635	0.792564	0.115488
ENSMUSG00000035580	0.551313	0.480769	0.518847	0.531609	-0.00918716
ENSMUSG00000035582	0.376975	0.365617	0.364964	0.338863	0.0193833
ENSMUSG00000035592	0.570707	0.590244	0.69797	0.6793	-0.108159
ENSMUSG00000035594	0.524548	0.52459	0.59555	0.634511	-0.0904613
ENSMUSG00000035595	0.558974	0.534884	0.492537	0.532609	0.034356
ENSMUSG00000035596	0.454445	0.463895	0.453966	0.442599	0.0108876
ENSMUSG00000035597	0.34382	0.308458	0.540554	0.462635	-0.175456
ENSMUSG00000035601	0.896086	0.895299	0.903959	0.885456	0.000985328
ENSMUSG00000035606	0.367397	0.411894	0.286089	0.278846	0.107178
ENSMUSG00000035614	0.517426	0.493464	0.641604	0.64446	-0.137587
ENSMUSG00000035615	0.578886	0.558957	0.504472	0.467949	0.0827111
ENSMUSG00000035620	0.355353	0.306373	0.309268	0.352941	-0.000241922
ENSMUSG00000035621	0.746988	0.752125	0.750554	0.75295	-0.00219567
ENSMUSG00000035623	0.60926	0.616279	0.592401	0.621156	0.00599124
ENSMUSG00000035626	0.276794	0.312567	0.393369	0.424927	-0.114468
ENSMUSG00000035629	0.674201	0.675393	0.657225	0.662367	0.0150006
ENSMUSG00000035632	0.333103	0.291667	0.314815	0.293233	0.00836111
ENSMUSG00000035637	0.456117	0.470719	0.464201	0.470018	-0.00369149
ENSMUSG00000035638	0.6125	0.608579	0.434685	0.508353	0.139021
ENSMUSG00000035640	0.0452599	0.029319	0.226073	0.258732	-0.205113
ENSMUSG00000035642	0.70899	0.705058	0.793176	0.762069	-0.0705983
ENSMUSG00000035649	0.419159	0.444228	0.445074	0.45966	-0.0206737
ENSMUSG00000035651	0.996094	0.995434	0.990698	0.977876	0.0114769
ENSMUSG00000035653	0.663818	0.672355	0.694301	0.666978	-0.0125532
ENSMUSG00000035666	0.152326	0.167127	0.258486	0.218112	-0.0785726
ENSMUSG00000035671	0.322727	0.278049	0.404908	0.320856	-0.0624938
ENSMUSG00000035673	0.521739	0.480296	0.622555	0.614431	-0.117475
ENSMUSG00000035674	0.863359	0.874172	0.888123	0.89739	-0.0239904
ENSMUSG00000035678	0.866242	0.832512	0.581006	0.587379	0.265185
ENSMUSG00000035683	0.953652	0.967862	0.972973	0.970052	-0.0107559
ENSMUSG00000035686	0.833333	0.836272	0.887608	0.852853	-0.0354278
ENSMUSG00000035692	0.981221	0.974026	0.995726	0.972067	-0.00627345
ENSMUSG00000035694	0.870455	0.86445	0.874003	0.878261	-0.00867969
ENSMUSG00000035696	0.113834	0.12632	0.243243	0.24624	-0.124664
ENSMUSG00000035697	0.611984	0.576087	0.576775	0.566866	0.0222148
ENSMUSG00000035699	0.228448	0.196203	0.372881	0.311828	-0.130029
ENSMUSG00000035704	0.606742	0.556701	0.619048	0.568981	-0.012293
ENSMUSG00000035711	0.0374332	0.0273224	0.209756	0.1856	-0.1653
ENSMUSG00000035713	0.497054	0.495582	0.490972	0.485694	0.00798567
ENSMUSG00000035722	0.600406	0.653445	0.665579	0.67156	-0.0416442
ENSMUSG00000035725	0.696774	0.627119	0.691729	0.650386	-0.00911104
ENSMUSG00000035726	0.110599	0.116667	0.513353	0.637119	-0.461603
ENSMUSG00000035735	0.312281	0.323024	0.34358	0.274476	0.00862438
ENSMUSG00000035745	0.18109	0.214286	0.18231	0.192488	0.0102884
ENSMUSG00000035754	0.194286	0.185714	0.541243	0.500555	-0.330899
ENSMUSG00000035757	0.0738739	0.0902022	0.00773196	0.0178571	0.0692435
ENSMUSG00000035759	0.582353	0.542373	0.525907	0.606897	-0.00403873
ENSMUSG00000035762	0.465241	0.46888	0.689407	0.697802	-0.226544
ENSMUSG00000035764	0.277457	0.334862	0.347305	0.369048	-0.052017
ENSMUSG00000035765	0.526627	0.556604	0.890205	0.856667	-0.331821
ENSMUSG00000035769	0.647368	0.6	0.683831	0.660118	-0.0482903
ENSMUSG00000035770	0.745283	0.821138	0.67013	0.640026	0.128133
ENSMUSG00000035772	0.311337	0.321656	0.333333	0.297114	0.00127284
ENSMUSG00000035773	0.387255	0.424779	0.791209	0.791667	-0.385421
ENSMUSG00000035775	0.905983	0.924107	0.911765	0.941606	-0.0116402
ENSMUSG00000035776	0.324084	0.317121	0.326107	0.361244	-0.0230728
ENSMUSG00000035778	0.196262	0.200563	0.256602	0.256198	-0.0579874
ENSMUSG00000035780	0.497758	0.535	0.483516	0.494624	0.0273089
ENSMUSG00000035781	0.188679	0.246154	0.565817	0.533333	-0.332158
ENSMUSG00000035783	0.650442	0.641711	0.729659	0.746067	-0.0917863
ENSMUSG00000035785	0.921569	0.933884	0.985337	0.992126	-0.0610052
ENSMUSG00000035790	0.258944	0.265096	0.233058	0.244615	0.0231831
ENSMUSG00000035798	0.10049	0.0539957	0.183389	0.171788	-0.100346
ENSMUSG00000035799	0.492	0.521212	0.549296	0.576744	-0.0564139
ENSMUSG00000035804	1	1	1	1	0
ENSMUSG00000035805	0.0505952	0.0844327	0.112903	0.0714286	-0.0246519
ENSMUSG00000035811	0.780645	0.792952	0.819876	0.76259	-0.0044345
ENSMUSG00000035818	0.79066	0.783912	0.780392	0.782534	0.00582275
ENSMUSG00000035824	0.712042	0.714932	0.868715	0.884686	-0.163213
ENSMUSG00000035828	0.242152	0.247368	0.501326	0.505938	-0.258872
ENSMUSG00000035829	0.587945	0.551832	0.554095	0.564467	0.0106075
ENSMUSG00000035831	0.662162	0.688797	0.695035	0.690608	-0.0173422
ENSMUSG00000035834	0.89753	0.91381	0.907093	0.908096	-0.00192473
ENSMUSG00000035835	0.532092	0.527865	0.556754	0.531391	-0.014094
ENSMUSG00000035836	0.36036	0.412088	0.461538	0.4	-0.0445451
ENSMUSG00000035840	0.994012	0.974194	0.979975	0.979381	0.00442456
ENSMUSG00000035842	0.659751	0.638756	0.798423	0.828283	-0.1641
ENSMUSG00000035845	0.0557533	0.0586166	0.0625798	0.059949	-0.00407945
ENSMUSG00000035847	0.836323	0.837379	0.830435	0.860636	-0.00868448
ENSMUSG00000035849	0.950276	0.941667	0.945993	0.942078	0.00193576
ENSMUSG00000035851	0.248205	0.269231	0.316696	0.283838	-0.0415491
ENSMUSG00000035852	0.747449	0.723192	0.860088	0.861451	-0.125449
ENSMUSG00000035860	0.513228	0.507772	0.802198	0.820766	-0.300982
ENSMUSG00000035861	0.625483	0.669903	0.676768	0.566265	0.0261764
ENSMUSG00000035863	0.742604	0.808756	0.92443	0.942915	-0.157993
ENSMUSG00000035864	0.625937	0.608592	0.638047	0.642508	-0.0230132
ENSMUSG00000035873	0.591398	0.56087	0.649215	0.702233	-0.0995902
ENSMUSG00000035875	0.89746	0.898323	0.945196	0.934043	-0.0417279
ENSMUSG00000035877	0.706148	0.67459	0.697552	0.707759	-0.0122863
ENSMUSG00000035878	0.665934	0.677616	0.639563	0.654589	0.0246986
ENSMUSG00000035885	0.617647	0.596939	0.785146	0.825553	-0.198056
ENSMUSG00000035890	0.191257	0.171171	0.332707	0.325048	-0.147663
ENSMUSG00000035891	0.608197	0.620387	0.558233	0.623239	0.0235555
ENSMUSG00000035896	0.39604	0.366864	0.403292	0.445652	-0.0430204
ENSMUSG00000035898	0.528594	0.467593	0.548232	0.542768	-0.0474068
ENSMUSG00000035900	0.528131	0.528926	0.557414	0.533023	-0.0166903
ENSMUSG00000035901	0.578085	0.58496	0.573222	0.544051	0.0228858
ENSMUSG00000035910	0.968862	0.969267	0.955466	0.963548	0.00955792
ENSMUSG00000035914	0.743542	0.764273	0.882749	0.887588	-0.131261
ENSMUSG00000035916	0.822917	0.768041	0.784653	0.735795	0.0352545
ENSMUSG00000035919	0.801348	0.81125	0.826372	0.814248	-0.014011
ENSMUSG00000035923	0.298246	0.335079	0.316456	0.378109	-0.0306205
ENSMUSG00000035930	0.668203	0.651515	0.736196	0.72619	-0.0713344
ENSMUSG00000035932	0.0705128	0.0892857	0.336634	0.340541	-0.258688
ENSMUSG00000035933	0.424581	0.36983	0.699438	0.676719	-0.290873
ENSMUSG00000035934	0.315002	0.317602	0.38021	0.405199	-0.0764024
ENSMUSG00000035936	0.71345	0.614973	0.476596	0.44	0.205914
ENSMUSG00000035944	0.216749	0.178344	0.262643	0.26789	-0.06772
ENSMUSG00000035946	0.842995	0.840617	0.863839	0.838942	-0.00958473
ENSMUSG00000035948	0.697068	0.675	0.618271	0.627837	0.0629805
ENSMUSG00000035949	0.209828	0.242831	0.220333	0.206139	0.0130934
ENSMUSG00000035951	1	0.995025	0.988764	1	0.00313042
ENSMUSG00000035953	0.700056	0.721053	0.709562	0.720381	-0.00441741
ENSMUSG00000035954	0.84375	0.833333	0.818488	0.81108	0.0237578
ENSMUSG00000035958	0.970501	0.960298	0.946125	0.940015	0.0223293
ENSMUSG00000035960	0	0	0	0	0
ENSMUSG00000035963	0.55	0.538462	0.519802	0.547009	0.0108255
ENSMUSG00000035964	0.71564	0.710227	0.621918	0.692754	0.0555978
ENSMUSG00000035967	0.485517	0.492297	0.519915	0.474727	-0.0084134
ENSMUSG00000035969	0.883338	0.882959	0.906761	0.89407	-0.0172674
ENSMUSG00000035984	0.508043	0.483333	0.548469	0.542819	-0.0499563
ENSMUSG00000035992	0.417526	0.407202	0.424837	0.372642	0.0136249
ENSMUSG00000036002	0.401538	0.391701	0.383715	0.389806	0.00985898
ENSMUSG00000036006	0.634797	0.641995	0.659007	0.660086	-0.0211504
ENSMUSG00000036009	0.622378	0.615894	0.609903	0.637621	-0.00462637
ENSMUSG00000036013	0.883978	0.881905	0.988456	0.988333	-0.105453
ENSMUSG00000036019	0.686777	0.702506	0.665251	0.648742	0.0376449
ENSMUSG00000036022	0.484085	0.451688	0.466102	0.492063	-0.0111961
ENSMUSG00000036023	0.733333	0.795181	0.846979	0.858696	-0.0885804
ENSMUSG00000036026	0.117157	0.123739	0.127876	0.122185	-0.00458235
ENSMUSG00000036027	0.407328	0.418502	0.522109	0.519928	-0.108103
ENSMUSG00000036030	0.385922	0.405594	0.33698	0.396313	0.0291115
ENSMUSG00000036036	0.378161	0.352554	0.369295	0.37202	-0.00529991
ENSMUSG00000036040	0.670502	0.723005	0.696939	0.666667	0.0149507
ENSMUSG00000036046	0.800654	0.824156	0.770302	0.777215	0.0386465
ENSMUSG00000036052	0.629897	0.6046	0.662623	0.671501	-0.0498136
ENSMUSG00000036053	0.640165	0.614869	0.569002	0.587252	0.04939
ENSMUSG00000036054	0.449687	0.423371	0.292507	0.323009	0.128771
ENSMUSG00000036057	0.466143	0.489253	0.433962	0.457036	0.0321989
ENSMUSG00000036061	0.75	0.802198	0.664944	0.659696	0.113779
ENSMUSG00000036062	0.826976	0.812723	0.832266	0.803414	0.00200961
ENSMUSG00000036067	0.830065	0.837108	0.799012	0.830157	0.0190022
ENSMUSG00000036073	0	0	0	0	0
ENSMUSG00000036078	0.0523918	0.051632	0.0464356	0.0632258	-0.00281877
ENSMUSG00000036083	0.631206	0.636364	0.61573	0.641026	0.00540667
ENSMUSG00000036086	0.222917	0.231916	0.195869	0.226156	0.0164041
ENSMUSG00000036087	0.328467	0.287712	0.315324	0.294898	0.00297866
ENSMUSG00000036091	0.570122	0.519504	0.57554	0.563758	-0.0248362
ENSMUSG00000036093	0.849162	0.88587	0.854795	0.798122	0.0410575
ENSMUSG00000036095	0.522388	0.512048	0.722024	0.728284	-0.207936
ENSMUSG00000036097	0.476636	0.495455	0.308654	0.35906	0.152188
ENSMUSG00000036098	0.723569	0.717254	0.724023	0.715728	0.000536206
ENSMUSG00000036099	0.809059	0.813012	0.717017	0.738128	0.0834625
ENSMUSG00000036103	0.542453	0.582418	0.855808	0.859172	-0.295054
ENSMUSG00000036104	0.487689	0.503634	0.526354	0.529971	-0.0325006
ENSMUSG00000036106	0.889447	0.873171	0.764268	0.739348	0.129501
ENSMUSG00000036109	0.0650054	0.0623256	0.0833922	0.0757254	-0.0158933
ENSMUSG00000036110	0.655568	0.646116	0.644505	0.638961	0.00910922
ENSMUSG00000036111	0.31016	0.317204	0.427165	0.363303	-0.0815517
ENSMUSG00000036112	0.3137	0.358036	0.348158	0.356842	-0.0166321
ENSMUSG00000036114	0	0	0	0	0
ENSMUSG00000036117	0.283505	0.251656	0.278226	0.273973	-0.00851881
ENSMUSG00000036120	0.641104	0.565657	0.494869	0.508772	0.10156
ENSMUSG00000036123	0.515493	0.491686	0.622485	0.623529	-0.119418
ENSMUSG00000036131	0.492386	0.525	0.504367	0.495935	0.00854201
ENSMUSG00000036136	0.609649	0.666667	0.65896	0.724299	-0.0534714
ENSMUSG00000036138	0.0949958	0.0834768	0.515416	0.513214	-0.425079
ENSMUSG00000036139	0.463612	0.432624	0.444444	0.480984	-0.0145964
ENSMUSG00000036144	0.707207	0.717949	0.717703	0.731225	-0.0118864
ENSMUSG00000036151	0.550877	0.509878	0.527528	0.4995	0.0168634
ENSMUSG00000036155	0.659117	0.688833	0.68797	0.684579	-0.0122998
ENSMUSG00000036158	0.685629	0.718475	0.708683	0.688406	0.00350727
ENSMUSG00000036160	0.901786	0.910898	0.914304	0.910661	-0.00614035
ENSMUSG00000036167	0.722919	0.726218	0.80829	0.822715	-0.0909338
ENSMUSG00000036168	0.829134	0.802956	0.832721	0.804054	-0.00234256
ENSMUSG00000036169	0.873737	0.913295	0.826484	0.845238	0.057655
ENSMUSG00000036172	0.744849	0.757951	0.7383	0.748797	0.00785179
ENSMUSG00000036180	0.68446	0.654477	0.712644	0.702979	-0.0383427
ENSMUSG00000036181	0.785714	0.801724	0.77381	0.767717	0.0229562
ENSMUSG00000036185	0.0189349	0.0102157	0.00813008	0.0131422	0.00393916
ENSMUSG00000036186	0.347633	0.353261	0.402116	0.335145	-0.0181837
ENSMUSG00000036188	0.653333	0.546448	0.708333	0.67069	-0.0896208
ENSMUSG00000036192	0.747758	0.720903	0.721531	0.768087	-0.0104789
ENSMUSG00000036196	0.398352	0.38255	0.521119	0.533672	-0.136944
ENSMUSG00000036197	0.511727	0.585132	0.683636	0.694539	-0.140658
ENSMUSG00000036198	0.355091	0.35368	0.335155	0.341969	0.015824
ENSMUSG00000036199	0.28877	0.33871	0.30303	0.31295	0.00574989
ENSMUSG00000036202	0.644487	0.625658	0.609017	0.589781	0.0356732
ENSMUSG00000036206	0.911988	0.9063	0.932468	0.928731	-0.0214548
ENSMUSG00000036208	0.386412	0.379092	0.426817	0.382131	-0.0217222
ENSMUSG00000036211	0.416667	0.452229	0.487179	0.544402	-0.0813425
ENSMUSG00000036214	0.173333	0.215254	0.24	0.232558	-0.0419853
ENSMUSG00000036216	0.24186	0.338095	0.26601	0.260073	0.0269363
ENSMUSG00000036218	0.633864	0.658375	0.812958	0.767045	-0.143883
ENSMUSG00000036223	0.850856	0.87239	0.850258	0.868069	0.00245926
ENSMUSG00000036225	0.512887	0.557203	0.74547	0.675084	-0.175232
ENSMUSG00000036231	0.987474	0.988338	1	1	-0.012094
ENSMUSG00000036241	0.577049	0.532695	0.408875	0.470785	0.115043
ENSMUSG00000036242	0.30303	0.267537	0.326718	0.281847	-0.0189988
ENSMUSG00000036244	0.201717	0.204188	0.316017	0.312977	-0.111545
ENSMUSG00000036246	0.447796	0.435913	0.444702	0.45465	-0.00782161
ENSMUSG00000036249	0.410095	0.433692	0.437117	0.394783	0.00594361
ENSMUSG00000036251	0.540573	0.534413	0.634571	0.598684	-0.0791346
ENSMUSG00000036256	0.866848	0.921296	0.913165	0.913386	-0.0192035
ENSMUSG00000036257	0.505102	0.478448	0.648976	0.590599	-0.128013
ENSMUSG00000036264	0.558376	0.606178	0.616766	0.614907	-0.03356
ENSMUSG00000036270	0.0369833	0.0336927	0.0518617	0.0390071	-0.0100964
ENSMUSG00000036273	0.605528	0.632941	0.692997	0.690236	-0.0723818
ENSMUSG00000036275	0.52602	0.481941	0.505338	0.460526	0.0210483
ENSMUSG00000036278	0.624697	0.609639	0.64574	0.728507	-0.0699554
ENSMUSG00000036281	0.347242	0.352077	0.360951	0.350307	-0.00596937
ENSMUSG00000036282	0.346008	0.349939	0.477432	0.464416	-0.122951
ENSMUSG00000036285	0.722121	0.684011	0.697095	0.684755	0.012141
ENSMUSG00000036291	0.62381	0.651429	0.690231	0.712476	-0.0637348
ENSMUSG00000036292	0.856796	0.877688	0.898496	0.893443	-0.0287273
ENSMUSG00000036295	0.610811	0.664865	0.762821	0.74569	-0.116417
ENSMUSG00000036298	0.875786	0.863158	0.921311	0.933884	-0.0581259
ENSMUSG00000036299	0.0580913	0.0507614	0.162973	0.143054	-0.0985868
ENSMUSG00000036304	0.518519	0.557178	0.597386	0.585909	-0.053799
ENSMUSG00000036309	0.25644	0.233673	0.389307	0.417492	-0.158342
ENSMUSG00000036315	0.0611046	0.0578106	0.0552561	0.062341	0.000659065
ENSMUSG00000036323	0.747448	0.741862	0.765147	0.73896	-0.00739918
ENSMUSG00000036327	0.0343137	0.039267	0.0431472	0.0382514	-0.00390892
ENSMUSG00000036330	0.45126	0.452459	0.48646	0.502523	-0.0426322
ENSMUSG00000036333	0.796482	0.778426	0.857946	0.850081	-0.0665596
ENSMUSG00000036334	0	0	0	0	0
ENSMUSG00000036339	0.429568	0.411471	0.472127	0.451508	-0.0412979
ENSMUSG00000036352	0.588077	0.633205	0.614062	0.617775	-0.00527794
ENSMUSG00000036353	0	0	0	0	0
ENSMUSG00000036356	0.690131	0.731154	0.752071	0.76162	-0.0462034
ENSMUSG00000036357	0.473469	0.556701	0.505556	0.583333	-0.0293592
ENSMUSG00000036362	0.110497	0.111111	0.172619	0.131579	-0.0412948
ENSMUSG00000036368	0.59751	0.564593	0.756474	0.764509	-0.17944
ENSMUSG00000036371	0.344272	0.348521	0.330266	0.353244	0.00464131
ENSMUSG00000036372	0.833333	0.825989	0.827206	0.832454	-0.000168837
ENSMUSG00000036376	0	0	0.0752212	0.0576923	-0.0664568
ENSMUSG00000036377	0.641104	0.633333	0.60833	0.633632	0.0162376
ENSMUSG00000036381	0.00628212	0.00772627	0.010453	0.0116667	-0.00405562
ENSMUSG00000036390	0.277811	0.305609	0.354342	0.311821	-0.0413711
ENSMUSG00000036391	0.567523	0.577502	0.591453	0.560209	-0.00331871
ENSMUSG00000036395	0.655215	0.64371	0.637858	0.658449	0.0013099
ENSMUSG00000036398	0.702495	0.721368	0.746429	0.741732	-0.0321491
ENSMUSG00000036401	0.719388	0.716356	0.708333	0.710021	0.0086946
ENSMUSG00000036402	0.535658	0.518035	0.524202	0.534373	-0.00244171
ENSMUSG00000036403	0.672727	0.673367	0.668954	0.637153	0.0199938
ENSMUSG00000036411	0.748768	0.805556	0.67875	0.731325	0.0721244
ENSMUSG00000036412	0.817308	0.863014	0.877551	0.892308	-0.0447687
ENSMUSG00000036422	0.619355	0.579256	0.619816	0.596341	-0.00877297
ENSMUSG00000036427	0.355582	0.331568	0.70936	0.734529	-0.378369
ENSMUSG00000036430	0.546939	0.525714	0.473988	0.616071	-0.0087034
ENSMUSG00000036432	0	0	0	0	0
ENSMUSG00000036435	0.542516	0.534912	0.538913	0.540552	-0.00101864
ENSMUSG00000036437	0.80083	0.821782	0.831776	0.807947	-0.00855533
ENSMUSG00000036438	0.223199	0.204147	0.0179924	0.0165289	0.196412
ENSMUSG00000036442	0.110092	0.137339	0.0972973	0.0793651	0.0353842
ENSMUSG00000036446	0.352941	0.419355	0.417178	0.5	-0.0724409
ENSMUSG00000036449	0	0	0	0	0
ENSMUSG00000036450	0.870324	0.914943	0.862573	0.884298	0.019198
ENSMUSG00000036452	0.702999	0.673175	0.558595	0.552265	0.132657
ENSMUSG00000036459	0.548387	0.509328	0.462451	0.447115	0.0740747
ENSMUSG00000036461	0.592771	0.569519	0.675577	0.698487	-0.105887
ENSMUSG00000036463	0.518349	0.589744	0.573427	0.470297	0.0321843
ENSMUSG00000036466	0.574634	0.566667	0.568062	0.58212	-0.00444015
ENSMUSG00000036469	0.674825	0.685167	0.697832	0.686241	-0.0120404
ENSMUSG00000036473	0.604724	0.586218	0.710188	0.717413	-0.118329
ENSMUSG00000036480	0.87963	0.888889	0.92	0.862434	-0.00695767
ENSMUSG00000036492	0	0	0	0	0
ENSMUSG00000036500	0.900227	0.894737	0.885794	0.856423	0.0263733
ENSMUSG00000036501	0.178218	0.166667	0.440852	0.459743	-0.277855
ENSMUSG00000036502	0.221011	0.204501	0.22561	0.245245	-0.0226716
ENSMUSG00000036503	0.566282	0.580304	0.607897	0.623583	-0.0424472
ENSMUSG00000036504	0.106729	0.0704961	0.115869	0.102639	-0.0206418
ENSMUSG00000036510	0.483794	0.463779	0.534954	0.52447	-0.0559257
ENSMUSG00000036513	0.900533	0.933692	0.899417	0.912763	0.0110226
ENSMUSG00000036521	0.146067	0.161111	0.729572	0.757426	-0.58991
ENSMUSG00000036523	0.496287	0.509914	0.408961	0.429976	0.0836316
ENSMUSG00000036526	0.414982	0.407814	0.385621	0.366483	0.0353466
ENSMUSG00000036528	0.689024	0.680851	0.796816	0.805271	-0.116106
ENSMUSG00000036529	0.414242	0.409396	0.419169	0.419036	-0.0072835
ENSMUSG00000036533	0.369565	0.365079	0.421182	0.390935	-0.0387363
ENSMUSG00000036537	0	0	0	0	0
ENSMUSG00000036545	0.845455	0.827324	0.847112	0.87163	-0.0229817
ENSMUSG00000036550	0.331522	0.3	0.423871	0.411411	-0.10188
ENSMUSG00000036551	0	0	0	0	0
ENSMUSG00000036552	0.316667	0.260417	0.301606	0.316886	-0.0207041
ENSMUSG00000036553	0.597598	0.621838	0.560727	0.582834	0.0379372
ENSMUSG00000036555	0.520908	0.491199	0.510977	0.493209	0.00396067
ENSMUSG00000036557	0.893069	0.869261	0.8739	0.892444	-0.00200698
ENSMUSG00000036560	0.378476	0.39749	0.380187	0.406288	-0.00525462
ENSMUSG00000036561	0.44113	0.400589	0.555495	0.574084	-0.14393
ENSMUSG00000036564	0.67055	0.678595	0.649139	0.656415	0.0217955
ENSMUSG00000036565	0.32197	0.290557	0.3592	0.40566	-0.0761669
ENSMUSG00000036568	0.507246	0.535135	0.778177	0.76676	-0.251278
ENSMUSG00000036570	0.905627	0.903494	0.917127	0.901486	-0.00474657
ENSMUSG00000036572	0.0935961	0.0964567	0.0791897	0.0697674	0.0205478
ENSMUSG00000036574	0.784753	0.757848	0.809917	0.742574	-0.00494536
ENSMUSG00000036578	0.539043	0.57631	0.551546	0.57732	-0.00675668
ENSMUSG00000036580	0.69766	0.698137	0.698046	0.716685	-0.00946738
ENSMUSG00000036585	0.95193	0.953834	0.975133	0.973722	-0.0215457
ENSMUSG00000036586	1	0.995455	1	1	-0.00227273
ENSMUSG00000036587	0.755694	0.73706	0.734115	0.739224	0.00970707
ENSMUSG00000036591	0.531423	0.514001	0.497226	0.480054	0.0340717
ENSMUSG00000036594	1	1	1	1	0
ENSMUSG00000036596	0.924007	0.915398	0.932642	0.924658	-0.00894774
ENSMUSG00000036598	0.0227273	0.025	0.0289017	0.042654	-0.0119142
ENSMUSG00000036599	0.788079	0.765743	0.80042	0.781768	-0.0141828
ENSMUSG00000036602	0.55935	0.575207	0.607004	0.604915	-0.0386813
ENSMUSG00000036611	0.837672	0.817742	0.890052	0.848958	-0.0417982
ENSMUSG00000036613	0.487952	0.462312	0.696774	0.731467	-0.238989
ENSMUSG00000036615	0.887048	0.91002	0.90678	0.864407	0.0129411
ENSMUSG00000036617	0.480048	0.469898	0.525134	0.485836	-0.0305124
ENSMUSG00000036620	0.405687	0.38431	0.40099	0.411197	-0.011095
ENSMUSG00000036622	0.906689	0.911897	0.900953	0.902872	0.00738022
ENSMUSG00000036632	0.697448	0.694976	0.691176	0.682927	0.00916057
ENSMUSG00000036634	0.514329	0.530551	0.559665	0.557895	-0.0363398
ENSMUSG00000036636	0.28602	0.290922	0.353571	0.319717	-0.0481733
ENSMUSG00000036639	0.721612	0.711698	0.744557	0.735648	-0.023448
ENSMUSG00000036641	0.628249	0.663484	0.738889	0.727397	-0.0872765
ENSMUSG00000036644	0.755396	0.76835	0.766767	0.759132	-0.00107715
ENSMUSG00000036646	0.127389	0.128645	0.144816	0.113481	-0.00113144
ENSMUSG00000036647	0.755102	0.821256	0.825877	0.82305	-0.0362843
ENSMUSG00000036655	0.97619	0.968326	0.956679	0.952471	0.017683
ENSMUSG00000036658	0.904988	0.905051	0.921348	0.907865	-0.00958743
ENSMUSG00000036661	0.844	0.842636	0.879971	0.883685	-0.0385098
ENSMUSG00000036667	0.698811	0.718125	0.720149	0.749237	-0.0262252
ENSMUSG00000036672	0.151515	0.131915	0.497711	0.485446	-0.349864
ENSMUSG00000036676	0.845854	0.839791	0.917235	0.894277	-0.0629339
ENSMUSG00000036678	0	0	0.338119	0.315634	-0.326876
ENSMUSG00000036686	0.458996	0.416571	0.484268	0.455604	-0.0321526
ENSMUSG00000036687	0.493757	0.491034	0.449571	0.401623	0.066799
ENSMUSG00000036693	0.52235	0.539717	0.651316	0.677831	-0.13354
ENSMUSG00000036698	0.619718	0.593909	0.540931	0.615114	0.0287909
ENSMUSG00000036699	0	0	0	0	0
ENSMUSG00000036707	0.285714	0.331735	0.304957	0.332362	-0.00993437
ENSMUSG00000036712	0.352574	0.337209	0.391032	0.4227	-0.061974
ENSMUSG00000036718	0.834008	0.811784	0.816374	0.817404	0.00600704
ENSMUSG00000036721	0.720874	0.759494	0.747664	0.816327	-0.0418113
ENSMUSG00000036731	0.683919	0.626628	0.8507	0.837743	-0.188948
ENSMUSG00000036733	0.0402477	0.057971	0.0664273	0.0670391	-0.0176239
ENSMUSG00000036737	0.0989273	0.0883483	0.099455	0.104636	-0.00840762
ENSMUSG00000036743	0.813725	0.795812	0.826224	0.816269	-0.0164783
ENSMUSG00000036744	0.795213	0.802439	0.834171	0.807292	-0.0219054
ENSMUSG00000036745	0.737143	0.7275	0.731556	0.726962	0.00306242
ENSMUSG00000036748	0.197436	0.185273	0.521785	0.552364	-0.34572
ENSMUSG00000036751	0	0	0.39314	0.379012	-0.386076
ENSMUSG00000036752	0.686321	0.679389	0.685185	0.672606	0.00395955
ENSMUSG00000036760	0.171875	0.210938	0.45082	0.486631	-0.277319
ENSMUSG00000036764	0.903803	0.893617	0.914573	0.893471	-0.00531175
ENSMUSG00000036766	0.607282	0.603871	0.616845	0.623748	-0.0147198
ENSMUSG00000036768	0.682403	0.719298	0.701703	0.716657	-0.00832908
ENSMUSG00000036769	0.0208333	0.031016	0.0725806	0.0835851	-0.0521582
ENSMUSG00000036770	0.331562	0.306852	0.305556	0.32389	0.00448409
ENSMUSG00000036775	0.778109	0.788054	0.795194	0.788645	-0.00883789
ENSMUSG00000036777	0.722973	0.728324	0.915378	0.912044	-0.188063
ENSMUSG00000036779	0.0797619	0.0940722	0.0963115	0.105533	-0.0140051
ENSMUSG00000036781	0.792982	0.793215	0.807061	0.77665	0.00124341
ENSMUSG00000036782	0.281499	0.281778	0.30312	0.288973	-0.0144084
ENSMUSG00000036790	0.275488	0.241096	0.362981	0.345494	-0.0959452
ENSMUSG00000036792	0.401658	0.421548	0.419786	0.408163	-0.00237168
ENSMUSG00000036800	0.642857	0.658031	0.641849	0.634177	0.0124312
ENSMUSG00000036805	0.732673	0.71875	0.765909	0.7575	-0.0359929
ENSMUSG00000036810	0.668919	0.693173	0.702012	0.729904	-0.0349122
ENSMUSG00000036813	0.683021	0.677534	0.688179	0.68446	-0.00604189
ENSMUSG00000036814	0.600998	0.606218	0.521472	0.491339	0.0972021
ENSMUSG00000036815	0.839142	0.812641	0.788976	0.776563	0.0431221
ENSMUSG00000036816	0.898551	0.921053	0.991781	0.99375	-0.0829637
ENSMUSG00000036817	0.614557	0.628878	0.622687	0.619298	0.000724997
ENSMUSG00000036819	0.79562	0.750678	0.756	0.778058	0.00611997
ENSMUSG00000036820	0.597164	0.613054	0.616528	0.584457	0.00461634
ENSMUSG00000036822	0.156977	0.105991	0.135	0.142222	-0.00712735
ENSMUSG00000036825	0.663258	0.643687	0.675789	0.697139	-0.0329917
ENSMUSG00000036826	0	0	0	0	0
ENSMUSG00000036832	0.666667	0.662879	0.683036	0.579268	0.0336207
ENSMUSG00000036833	0.585774	0.616667	0.603289	0.626855	-0.0138517
ENSMUSG00000036834	0.565697	0.554648	0.546157	0.565611	0.00428903
ENSMUSG00000036840	0.0277778	0.0646552	0.509091	0.507353	-0.462005
ENSMUSG00000036845	0.411399	0.42933	0.431243	0.483936	-0.0372247
ENSMUSG00000036850	0.100503	0.125245	0.934177	0.926366	-0.817398
ENSMUSG00000036853	0.625407	0.547389	0.578947	0.592892	0.000478409
ENSMUSG00000036854	0.56799	0.571429	0.545343	0.576151	0.00896234
ENSMUSG00000036855	0.965318	0.963115	0.956332	0.948052	0.0120244
ENSMUSG00000036856	0.841808	0.753425	0.793478	0.820106	-0.00917576
ENSMUSG00000036858	0.978142	0.986047	0.991266	0.97619	-0.00163413
ENSMUSG00000036860	0.948343	0.952558	0.937859	0.938632	0.0122055
ENSMUSG00000036862	0.372527	0.409326	0.367754	0.389171	0.0124647
ENSMUSG00000036864	0.543086	0.541302	0.528864	0.495539	0.0299925
ENSMUSG00000036867	0.74212	0.753086	0.743191	0.725	0.0135081
ENSMUSG00000036872	0.390447	0.441045	0.446948	0.419182	-0.0173187
ENSMUSG00000036873	0.443164	0.442899	0.454894	0.453306	-0.0110686
ENSMUSG00000036875	0.857143	0.864198	0.847244	0.877634	-0.00176871
ENSMUSG00000036879	0.665287	0.659436	0.661176	0.662636	0.000455311
ENSMUSG00000036880	0.772321	0.765854	0.67	0.699507	0.0843338
ENSMUSG00000036885	0.255504	0.280332	0.276614	0.276258	-0.00851839
ENSMUSG00000036887	0.553846	0.577778	0.5311	0.597087	0.00171804
ENSMUSG00000036890	0.0479127	0.0530776	0.163996	0.146252	-0.104629
ENSMUSG00000036892	0.336763	0.348203	0.364637	0.321053	-0.000362013
ENSMUSG00000036893	0.522019	0.513196	0.541306	0.528859	-0.017475
ENSMUSG00000036894	0.1	0.0740741	0.0917431	0.124324	-0.0209967
ENSMUSG00000036896	0.889976	0.892754	0.874408	0.91498	-0.00332908
ENSMUSG00000036898	0.933281	0.94494	0.944838	0.94186	-0.00423872
ENSMUSG00000036899	0.570957	0.53304	0.706949	0.695755	-0.149353
ENSMUSG00000036902	0.75	0.765217	0.704131	0.708245	0.0514208
ENSMUSG00000036904	0.625	0.643979	0.591133	0.529412	0.0742171
ENSMUSG00000036905	0.878788	0.856354	0.865591	0.833333	0.0181084
ENSMUSG00000036907	0.323834	0.314815	0.460177	0.490842	-0.156185
ENSMUSG00000036908	0.687414	0.677907	0.816901	0.812729	-0.132155
ENSMUSG00000036912	0.763959	0.781022	0.773864	0.766954	0.00208164
ENSMUSG00000036913	0.703791	0.65122	0.711744	0.698609	-0.0276709
ENSMUSG00000036915	0.906	0.888988	0.918669	0.913931	-0.0188058
ENSMUSG00000036916	0.580497	0.623033	0.619583	0.594636	-0.0053442
ENSMUSG00000036918	0.402834	0.409324	0.374937	0.36875	0.0342353
ENSMUSG00000036921	0.92126	0.960452	0.95	0.964602	-0.016445
ENSMUSG00000036923	0.709416	0.69802	0.693939	0.705061	0.00421746
ENSMUSG00000036924	0.896175	0.896861	0.89899	0.862559	0.0157434
ENSMUSG00000036925	1	1	1	1	0
ENSMUSG00000036928	0.375786	0.370516	0.40289	0.408987	-0.0327879
ENSMUSG00000036931	0.865688	0.857343	0.86615	0.881579	-0.0123491
ENSMUSG00000036932	0.225225	0.239351	0.228461	0.230409	0.00285299
ENSMUSG00000036934	0.595652	0.556757	0.26873	0.256637	0.313521
ENSMUSG00000036938	0.586605	0.64539	0.622642	0.591422	0.00896576
ENSMUSG00000036940	0.286871	0.31971	0.304735	0.302763	-0.000458569
ENSMUSG00000036941	0.658537	0.662005	0.509434	0.6	0.105554
ENSMUSG00000036943	0.708571	0.785047	0.732984	0.752809	0.00391244
ENSMUSG00000036944	0.36	0.280952	0.390411	0.36646	-0.0579591
ENSMUSG00000036948	0.124069	0.127907	0.151495	0.156126	-0.0278225
ENSMUSG00000036949	0.894886	0.891705	0.852601	0.860927	0.0365316
ENSMUSG00000036951	0.602804	0.542636	0.637838	0.647399	-0.0698986
ENSMUSG00000036955	0.555556	0.534914	0.575758	0.564157	-0.0247223
ENSMUSG00000036957	0.50838	0.472441	0.460733	0.491892	0.014098
ENSMUSG00000036958	0.883871	0.902439	0.918269	0.883871	-0.0079151
ENSMUSG00000036959	0.243182	0.242891	0.273271	0.252443	-0.0198204
ENSMUSG00000036960	0.998182	0.991497	0.994983	0.990758	0.00196864
ENSMUSG00000036961	0.758242	0.721951	0.809651	0.823928	-0.0766931
ENSMUSG00000036962	0.340187	0.336177	0.31348	0.333333	0.0147757
ENSMUSG00000036964	0.589681	0.611413	0.584726	0.593923	0.0112227
ENSMUSG00000036966	0.432727	0.447781	0.40442	0.489556	-0.00673404
ENSMUSG00000036968	0.898734	0.875486	0.889058	0.896825	-0.00583129
ENSMUSG00000036972	0.458316	0.427296	0.422296	0.425488	0.0189141
ENSMUSG00000036975	0.808219	0.771574	0.779817	0.810185	-0.00510446
ENSMUSG00000036980	0.390488	0.359772	0.36116	0.38457	0.00226475
ENSMUSG00000036983	0.395722	0.422053	0.700535	0.685484	-0.284122
ENSMUSG00000036985	0.547054	0.523646	0.536418	0.54798	-0.00684895
ENSMUSG00000036986	0.575612	0.614401	0.579032	0.618231	-0.0036247
ENSMUSG00000036989	0.315819	0.324249	0.356007	0.365182	-0.0405603
ENSMUSG00000036990	0.502802	0.531567	0.530368	0.49513	0.00443559
ENSMUSG00000036992	0.832845	0.901099	0.888078	0.863931	-0.00903263
ENSMUSG00000036995	0.731844	0.709877	0.734375	0.763636	-0.0281456
ENSMUSG00000037001	0.0512821	0.0585242	0.106061	0.0686275	-0.0324409
ENSMUSG00000037003	0.27027	0.264484	0.257676	0.240271	0.0184035
ENSMUSG00000037005	0.462963	0.472582	0.443336	0.470588	0.0108103
ENSMUSG00000037007	0.733164	0.774522	0.746988	0.784247	-0.0117742
ENSMUSG00000037010	0.719577	0.670391	0.67364	0.702899	0.00671453
ENSMUSG00000037012	0.642193	0.677183	0.660184	0.637115	0.0110383
ENSMUSG00000037013	0.597015	0.67364	0.672058	0.684211	-0.0428068
ENSMUSG00000037014	0.432653	0.411765	0.390805	0.381818	0.0358975
ENSMUSG00000037016	0.718182	0.742095	0.706102	0.68672	0.0337275
ENSMUSG00000037017	0.74	0.754976	0.729087	0.761808	0.00204044
ENSMUSG00000037020	0.678474	0.678392	0.69121	0.715743	-0.0250435
ENSMUSG00000037022	0.617347	0.671429	0.538462	0.534005	0.108154
ENSMUSG00000037025	0.316377	0.350993	0.350962	0.32875	-0.00617049
ENSMUSG00000037029	0.92435	0.924171	0.889213	0.912975	0.0231665
ENSMUSG00000037031	0.917526	0.95671	0.974215	0.971554	-0.0357666
ENSMUSG00000037032	0.541266	0.544345	0.569208	0.549945	-0.0167712
ENSMUSG00000037033	0.947917	0.962441	0.874251	0.798165	0.118971
ENSMUSG00000037034	0.43849	0.469027	0.421667	0.40724	0.0393049
ENSMUSG00000037049	0.537634	0.461957	0.668033	0.647841	-0.158141
ENSMUSG00000037053	0.81762	0.832335	0.82	0.848287	-0.009166
ENSMUSG00000037058	0.56298	0.582173	0.510471	0.513476	0.0606025
ENSMUSG00000037060	0.385281	0.364929	0.149758	0.188482	0.205985
ENSMUSG00000037062	0.685393	0.675873	0.669702	0.698066	-0.00325053
ENSMUSG00000037070	0.0367647	0.0526316	0.393333	0.443902	-0.37392
ENSMUSG00000037071	0.522388	0.468694	0.612111	0.598145	-0.109587
ENSMUSG00000037072	0.771355	0.78673	0.764228	0.788415	0.00272085
ENSMUSG00000037075	0.267045	0.271255	0.262069	0.270341	0.00294517
ENSMUSG00000037085	0.746781	0.7	0.623116	0.669856	0.0769045
ENSMUSG00000037086	0	0	0	0	0
ENSMUSG00000037089	0.617143	0.564103	0.621691	0.61684	-0.0286428
ENSMUSG00000037095	0.418269	0.49162	0.457286	0.412245	0.020179
ENSMUSG00000037098	0.590435	0.573492	0.563769	0.56691	0.0166237
ENSMUSG00000037101	0.837134	0.862888	0.851779	0.857746	-0.00475113
ENSMUSG00000037103	0.541401	0.577259	0.704688	0.666667	-0.126347
ENSMUSG00000037104	0.627706	0.690265	0.784591	0.843034	-0.154827
ENSMUSG00000037106	0.692537	0.657581	0.683121	0.703883	-0.0184431
ENSMUSG00000037108	0.718115	0.709227	0.666667	0.621569	0.0695534
ENSMUSG00000037110	0.576471	0.562739	0.566376	0.552189	0.0103228
ENSMUSG00000037111	0.884211	0.882278	0.87931	0.887484	-0.000152767
ENSMUSG00000037112	0.547375	0.533638	0.5681	0.604587	-0.0458368
ENSMUSG00000037119	0.522267	0.517699	0.701997	0.720133	-0.191082
ENSMUSG00000037124	0.15257	0.165635	0.126829	0.102564	0.0444059
ENSMUSG00000037126	0.462457	0.465008	0.538158	0.529989	-0.0703412
ENSMUSG00000037129	0.730964	0.6875	0.691589	0.672043	0.0274163
ENSMUSG00000037138	0.371143	0.361789	0.361532	0.337652	0.0168739
ENSMUSG00000037139	0.866242	0.847114	0.865604	0.866209	-0.00922849
ENSMUSG00000037140	0.457286	0.466667	0.475113	0.505682	-0.0284209
ENSMUSG00000037143	0.530531	0.540946	0.559235	0.528711	-0.00823476
ENSMUSG00000037145	0.599469	0.659711	0.585484	0.594771	0.0394627
ENSMUSG00000037148	0.730769	0.733668	0.720893	0.708333	0.0176055
ENSMUSG00000037149	0.494481	0.460154	0.635332	0.546448	-0.113572
ENSMUSG00000037151	0.673367	0.692308	0.776596	0.757848	-0.0843844
ENSMUSG00000037152	0.986456	0.9869	0.980907	0.98094	0.00575417
ENSMUSG00000037157	0.923077	0.931818	0.902954	0.911877	0.0200321
ENSMUSG00000037159	0.508346	0.496865	0.508418	0.515249	-0.00922756
ENSMUSG00000037161	0.7	0.741483	0.731754	0.704633	0.0025481
ENSMUSG00000037166	0.0909091	0.0526316	0.523114	0.397933	-0.388753
ENSMUSG00000037167	0.3125	0.300518	0.288235	0.265	0.0298914
ENSMUSG00000037171	0.928934	0.872247	0.917874	0.903226	-0.00995975
ENSMUSG00000037172	0.276004	0.263265	0.184431	0.220463	0.0671877
ENSMUSG00000037174	0.403088	0.404506	0.427977	0.421491	-0.0209366
ENSMUSG00000037185	0.359375	0.365741	0.272727	0.268994	0.0916973
ENSMUSG00000037188	0.496241	0.455796	0.532847	0.471366	-0.026088
ENSMUSG00000037190	0.452696	0.452716	0.429241	0.49632	-0.0100742
ENSMUSG00000037196	0.501292	0.506849	0.539216	0.558242	-0.0446581
ENSMUSG00000037197	0.652597	0.678668	0.713344	0.724481	-0.0532802
ENSMUSG00000037202	0.795322	0.756579	0.735	0.729659	0.0436209
ENSMUSG00000037204	0.286585	0.301676	0.535061	0.565292	-0.256046
ENSMUSG00000037206	0.370098	0.323288	0.394213	0.420677	-0.0607525
ENSMUSG00000037210	0.305128	0.29232	0.302488	0.294179	0.000390799
ENSMUSG00000037211	0.523316	0.526814	0.494327	0.503748	0.0260272
ENSMUSG00000037214	0.599499	0.681395	0.643799	0.649254	-0.00607924
ENSMUSG00000037216	0	0	0	0	0
ENSMUSG00000037217	0.100239	0.0697051	0.0688073	0.0904872	0.00532459
ENSMUSG00000037221	0.996118	0.997613	0.995106	0.988968	0.00482883
ENSMUSG00000037224	0.280182	0.253589	0.245654	0.275717	0.00620012
ENSMUSG00000037225	0.266376	0.277123	0.266465	0.243857	0.0165881
ENSMUSG00000037234	0.670513	0.67029	0.807254	0.819585	-0.143018
ENSMUSG00000037235	0.397042	0.44482	0.40589	0.384817	0.0255776
ENSMUSG00000037236	0.0847189	0.065446	0.0715662	0.0680441	0.00527735
ENSMUSG00000037239	0.459391	0.383178	0.445693	0.418405	-0.0107647
ENSMUSG00000037242	0.81701	0.828402	0.826347	0.814241	0.00241194
ENSMUSG00000037247	0.408654	0.418994	0.371728	0.444444	0.00573803
ENSMUSG00000037251	0.945545	0.954023	0.938889	0.941176	0.00975109
ENSMUSG00000037253	0.408759	0.406926	0.498024	0.493151	-0.0877444
ENSMUSG00000037254	0.607085	0.648855	0.636667	0.650519	-0.0156227
ENSMUSG00000037257	0.781022	0.752475	0.917923	0.871845	-0.128135
ENSMUSG00000037259	0.110473	0.125	0.137255	0.129395	-0.0155883
ENSMUSG00000037260	0.8	0.795238	0.95739	0.932725	-0.147439
ENSMUSG00000037262	0.0439189	0.0383212	0.766071	0.805842	-0.744837
ENSMUSG00000037263	0.658537	0.585859	0.627787	0.644444	-0.0139183
ENSMUSG00000037266	0.545949	0.570529	0.53758	0.553676	0.0126113
ENSMUSG00000037270	0.577501	0.565654	0.608072	0.61713	-0.0410235
ENSMUSG00000037275	0.141471	0.178543	0	0	0.160007
ENSMUSG00000037278	0.0808081	0.104972	0.977578	1.07339	-0.932596
ENSMUSG00000037279	0.095986	0.0948767	0.0973282	0.0779221	0.00780619
ENSMUSG00000037280	0.703407	0.664107	0.696589	0.64511	0.0129075
ENSMUSG00000037286	0.401427	0.390742	0.396714	0.390749	0.00235337
ENSMUSG00000037287	0.452282	0.476967	0.475124	0.474576	-0.0102259
ENSMUSG00000037295	0.752852	0.755752	0.72381	0.752791	0.0160017
ENSMUSG00000037296	0.451429	0.417778	0.657821	0.650314	-0.219465
ENSMUSG00000037300	0.857969	0.823263	0.837515	0.832706	0.00550546
ENSMUSG00000037306	0.733756	0.74465	0.769616	0.759868	-0.025539
ENSMUSG00000037307	0.92112	0.921833	0.898876	0.885714	0.0291809
ENSMUSG00000037313	0.656138	0.665473	0.695985	0.682592	-0.0284829
ENSMUSG00000037315	0.357303	0.301408	0.352179	0.329829	-0.0116482
ENSMUSG00000037316	0.416667	0.40107	0.360444	0.364686	0.046303
ENSMUSG00000037318	0.561679	0.533068	0.537944	0.542347	0.00722775
ENSMUSG00000037321	0.598675	0.576425	0.633285	0.574035	-0.0161105
ENSMUSG00000037325	0.896283	0.889083	0.879026	0.889474	0.00843343
ENSMUSG00000037326	0.219072	0.221429	0.195266	0.195995	0.0246197
ENSMUSG00000037331	0.0483461	0.0531646	0.0461812	0.0393443	0.00799259
ENSMUSG00000037335	0.119529	0.115806	0.0789474	0.120301	0.0180432
ENSMUSG00000037336	0.427582	0.443439	0.467941	0.460335	-0.0286273
ENSMUSG00000037337	0.634021	0.635514	0.517835	0.516869	0.117415
ENSMUSG00000037339	0.464979	0.491525	0.492481	0.479064	-0.00752021
ENSMUSG00000037341	0.353033	0.365813	0.309403	0.331942	0.0387505
ENSMUSG00000037343	0.497758	0.421348	0.682948	0.700081	-0.231962
ENSMUSG00000037344	0.81352	0.793349	0.816223	0.779537	0.00555438
ENSMUSG00000037346	0.446043	0.386179	0.616162	0.641026	-0.212483
ENSMUSG00000037347	0.684783	0.678082	0.657895	0.676647	0.0141617
ENSMUSG00000037348	0.547496	0.557003	0.571551	0.553667	-0.0103597
ENSMUSG00000037349	0.685374	0.680195	0.680222	0.636637	0.0243553
ENSMUSG00000037351	0.181579	0.179926	0.149171	0.16086	0.0257367
ENSMUSG00000037353	0.640187	0.627907	0.608539	0.603792	0.0278814
ENSMUSG00000037355	0.667793	0.691076	0.64532	0.673307	0.0201207
ENSMUSG00000037358	0.598901	0.584746	0.628272	0.653396	-0.0490106
ENSMUSG00000037361	0.622549	0.516129	0.655455	0.651037	-0.0839067
ENSMUSG00000037362	0.816754	0.818482	0.738095	0.8125	0.0423203
ENSMUSG00000037363	0.503472	0.485477	0.718271	0.71556	-0.222441
ENSMUSG00000037364	0.466569	0.464459	0.467033	0.500568	-0.0182866
ENSMUSG00000037366	0.381601	0.361502	0.382724	0.399425	-0.0195229
ENSMUSG00000037369	0.508961	0.53059	0.563608	0.512295	-0.0181764
ENSMUSG00000037370	0.7291	0.752475	0.723699	0.784519	-0.0133217
ENSMUSG00000037373	0.037752	0.0288231	0.0283465	0.0356564	0.00128612
ENSMUSG00000037375	0.87746	0.875	0.89153	0.898675	-0.0188731
ENSMUSG00000037376	0.869298	0.857798	0.839831	0.869565	0.00885034
ENSMUSG00000037379	0.782474	0.786164	0.847676	0.846929	-0.0629836
ENSMUSG00000037386	0.563691	0.558608	0.630212	0.62842	-0.0681665
ENSMUSG00000037390	0.890863	0.896848	0.892694	0.850917	0.0220498
ENSMUSG00000037393	0.869159	0.897297	0.905473	0.911458	-0.0252374
ENSMUSG00000037395	0.0382874	0.0437608	0.0528017	0.0510975	-0.0109255
ENSMUSG00000037400	0.590777	0.597624	0.610014	0.630897	-0.0262552
ENSMUSG00000037405	0.594595	0.623762	0.543478	0.571839	0.0515198
ENSMUSG00000037406	0.415274	0.488778	0.533333	0.46281	-0.0460454
ENSMUSG00000037408	0.508728	0.504202	0.49866	0.542929	-0.0143295
ENSMUSG00000037410	0.730049	0.765775	0.804529	0.79397	-0.0513372
ENSMUSG00000037411	0.853309	0.850909	0.859016	0.856452	-0.00562472
ENSMUSG00000037415	0.405556	0.371134	0.5	0.491438	-0.107374
ENSMUSG00000037418	0.644444	0.638249	0.575908	0.560185	0.0733003
ENSMUSG00000037419	0.176136	0.197183	0.481541	0.359932	-0.234077
ENSMUSG00000037424	0.534799	0.626168	0.598131	0.640693	-0.0389284
ENSMUSG00000037426	0.42684	0.425007	0.474994	0.423402	-0.0232748
ENSMUSG00000037428	0.427649	0.421546	0.417284	0.413702	0.00910403
ENSMUSG00000037432	0.311808	0.308998	0.329749	0.286988	0.0020349
ENSMUSG00000037434	0.30064	0.297753	0.252874	0.29661	0.0244544
ENSMUSG00000037437	0.755689	0.72389	0.722899	0.745073	0.00580368
ENSMUSG00000037440	0.570815	0.544248	0.603286	0.621212	-0.0547176
ENSMUSG00000037443	0.447717	0.441366	0.422092	0.426036	0.020478
ENSMUSG00000037446	0.356385	0.390045	0.401672	0.426346	-0.0407941
ENSMUSG00000037447	0.476114	0.458787	0.453877	0.498671	-0.00882325
ENSMUSG00000037451	0.447059	0.438503	0.502304	0.505721	-0.0612317
ENSMUSG00000037455	0.685859	0.712963	0.77912	0.761675	-0.0709866
ENSMUSG00000037458	0.202275	0.21217	0.184547	0.21697	0.00646348
ENSMUSG00000037461	0.486704	0.482112	0.479817	0.475465	0.00676744
ENSMUSG00000037463	0.78784	0.798734	0.883895	0.881827	-0.0895743
ENSMUSG00000037465	0.56875	0.478049	0.533225	0.567912	-0.0271695
ENSMUSG00000037466	0.693208	0.657712	0.653884	0.699827	-0.00139511
ENSMUSG00000037469	0.937095	0.917104	0.301186	0.32369	0.614662
ENSMUSG00000037470	0.752902	0.704356	0.705094	0.705337	0.0234134
ENSMUSG00000037474	0.637768	0.632099	0.639144	0.633776	-0.00152641
ENSMUSG00000037475	0.0386441	0.0488621	0.0758054	0.0822004	-0.0352498
ENSMUSG00000037477	0.532189	0.621622	0.57619	0.636771	-0.0295757
ENSMUSG00000037482	0.693122	0.801619	0.734375	0.811828	-0.0257309
ENSMUSG00000037486	0.673712	0.665262	0.673207	0.674892	-0.00456238
ENSMUSG00000037490	0.511682	0.507692	0.513402	0.540404	-0.0172158
ENSMUSG00000037492	0.611446	0.632163	0.604799	0.615282	0.011764
ENSMUSG00000037493	0.815534	0.729167	0.721053	0.773333	0.0251573
ENSMUSG00000037499	0.876494	0.890244	0.879397	0.952632	-0.0326453
ENSMUSG00000037503	0.217309	0.227848	0.643738	0.680024	-0.439302
ENSMUSG00000037509	0.371612	0.382114	0.40447	0.405755	-0.0282498
ENSMUSG00000037514	0.156356	0.162244	0.135471	0.17411	0.00450933
ENSMUSG00000037519	0.634893	0.645106	0.745387	0.754726	-0.110057
ENSMUSG00000037523	0.41337	0.412718	0.408451	0.404674	0.00648158
ENSMUSG00000037525	0.882979	0.782609	0.85101	0.828496	-0.00695936
ENSMUSG00000037526	0.635417	0.647773	0.495215	0.506634	0.14067
ENSMUSG00000037529	1	1	0.890523	0.925267	0.0921051
ENSMUSG00000037531	0.721168	0.687086	0.681733	0.686792	0.0198645
ENSMUSG00000037533	0.21746	0.2025	0.204121	0.211295	0.00227218
ENSMUSG00000037535	0.231544	0.244361	0.280449	0.254237	-0.0293907
ENSMUSG00000037536	0.608696	0.454054	0.894845	0.889331	-0.360713
ENSMUSG00000037537	0.807547	0.81592	0.813008	0.775701	0.0173793
ENSMUSG00000037541	0.554316	0.531113	0.457672	0.447531	0.0901128
ENSMUSG00000037542	0.307576	0.329392	0.348281	0.288321	0.000182733
ENSMUSG00000037544	0.807798	0.790093	0.835933	0.816292	-0.0271672
ENSMUSG00000037548	0.988372	1	0.875872	0.874355	0.119073
ENSMUSG00000037552	0.612745	0.590749	0.613006	0.608479	-0.00899549
ENSMUSG00000037553	0.573787	0.618236	0.60205	0.601129	-0.00557766
ENSMUSG00000037563	0.130435	0.128378	0.162205	0.154545	-0.0289685
ENSMUSG00000037568	0.660194	0.668721	0.643927	0.62585	0.0295691
ENSMUSG00000037570	0	0	0.617443	0.609681	-0.613562
ENSMUSG00000037572	0.068929	0.074856	0.232044	0.240901	-0.16458
ENSMUSG00000037573	0.63285	0.608974	0.615672	0.629213	-0.00153026
ENSMUSG00000037577	0.321429	0.35468	0.323457	0.343358	0.00464659
ENSMUSG00000037578	0.619512	0.669039	0.657957	0.647482	-0.00844396
ENSMUSG00000037579	0.493671	0.54375	0.674593	0.60129	-0.119231
ENSMUSG00000037580	0.632768	0.559633	0.695067	0.647208	-0.074937
ENSMUSG00000037583	0.515528	0.418605	0.432558	0.47032	0.0156274
ENSMUSG00000037593	0.359687	0.360854	0.351156	0.33926	0.0150622
ENSMUSG00000037594	0.888298	0.882212	0.896142	0.851852	0.0112576
ENSMUSG00000037600	0.852402	0.845082	0.887841	0.906741	-0.0485487
ENSMUSG00000037601	0.219672	0.277778	0.276276	0.195231	0.0129713
ENSMUSG00000037605	0.47975	0.483187	0.45681	0.462799	0.0216638
ENSMUSG00000037606	0.602297	0.604278	0.587491	0.593502	0.0127914
ENSMUSG00000037608	0.216452	0.218794	0.213244	0.213084	0.00445917
ENSMUSG00000037610	0.581081	0.625337	0.83887	0.835605	-0.234029
ENSMUSG00000037613	0.0994152	0.184834	0.612667	0.675	-0.501709
ENSMUSG00000037621	0.280992	0.316693	0.268446	0.330049	-0.000405349
ENSMUSG00000037622	0.276596	0.292814	0.333022	0.363229	-0.0634203
ENSMUSG00000037624	0.752	0.78127	0.702688	0.699359	0.0656114
ENSMUSG00000037625	0.747312	0.777202	1.03311	1.02326	-0.265927
ENSMUSG00000037627	0.535549	0.517822	0.490909	0.545108	0.00867704
ENSMUSG00000037628	0.131285	0.135279	0.476259	0.485643	-0.347669
ENSMUSG00000037636	0	0	0	0	0
ENSMUSG00000037638	0.921131	0.908385	0.927405	0.910169	-0.00402908
ENSMUSG00000037643	0.705187	0.715831	0.694522	0.694747	0.0158742
ENSMUSG00000037646	0.404255	0.388186	0.48743	0.466423	-0.0807063
ENSMUSG00000037649	0.948586	0.975806	0.763173	0.78227	0.189475
ENSMUSG00000037652	0.550475	0.541371	0.534562	0.542092	0.00759577
ENSMUSG00000037653	0.768617	0.746594	0.792176	0.743142	-0.0100536
ENSMUSG00000037656	0.768519	0.72619	0.878618	0.853191	-0.11855
ENSMUSG00000037660	0.662234	0.643454	0.702638	0.701205	-0.0490773
ENSMUSG00000037661	0.824102	0.828413	0.81593	0.819029	0.00877827
ENSMUSG00000037664	0.297593	0.282667	0.181368	0.161957	0.118468
ENSMUSG00000037669	0.821244	0.854503	0.954107	0.957411	-0.117885
ENSMUSG00000037674	0.654116	0.657916	0.733333	0.714394	-0.0678477
ENSMUSG00000037679	0.699187	0.732057	0.80245	0.806552	-0.088879
ENSMUSG00000037681	0.109733	0.108652	0.131	0.116505	-0.0145601
ENSMUSG00000037683	0.607246	0.615254	0.447592	0.459596	0.157656
ENSMUSG00000037685	0.544341	0.523314	0.550035	0.548579	-0.0154792
ENSMUSG00000037686	0.813953	0.754286	0.851735	0.867611	-0.0755533
ENSMUSG00000037689	0.947541	0.941889	0.958435	0.946092	-0.00754862
ENSMUSG00000037692	0.674763	0.637134	0.661638	0.69288	-0.0213103
ENSMUSG00000037697	0.401037	0.415649	0.498396	0.516092	-0.0989012
ENSMUSG00000037703	0.549342	0.547406	0.55178	0.594595	-0.0248132
ENSMUSG00000037705	0.153199	0.157368	0.125196	0.12476	0.0303053
ENSMUSG00000037706	0.327778	0.313657	0.33761	0.326787	-0.0114811
ENSMUSG00000037708	0.168553	0.221216	0.192602	0.200549	-0.001691
ENSMUSG00000037709	0.723529	0.720641	0.759563	0.76	-0.0376964
ENSMUSG00000037710	0.247573	0.336842	0.252336	0.231092	0.050493
ENSMUSG00000037712	0.374396	0.397516	0.467649	0.403395	-0.0495666
ENSMUSG00000037716	0.226912	0.24249	0.223007	0.246901	-0.000252914
ENSMUSG00000037720	0.562929	0.52048	0.516534	0.492378	0.0372488
ENSMUSG00000037725	0.971014	0.951691	0.898792	0.883387	0.0702636
ENSMUSG00000037727	0.989247	0.975	0.990099	1	-0.0129258
ENSMUSG00000037730	0.581996	0.608084	0.585242	0.611584	-0.00337263
ENSMUSG00000037731	0.596491	0.558952	0.57346	0.502347	0.039818
ENSMUSG00000037735	0.929619	0.923729	0.918987	0.917949	0.00820576
ENSMUSG00000037736	0.588659	0.604952	0.627609	0.620532	-0.0272649
ENSMUSG00000037737	0.5	0.481675	0.519048	0.573222	-0.055297
ENSMUSG00000037738	0.962617	0.973822	0.980296	0.978947	-0.0114021
ENSMUSG00000037740	0.398256	0.464531	0.405263	0.419355	0.0190844
ENSMUSG00000037747	0.874784	0.854077	0.827241	0.81953	0.0410452
ENSMUSG00000037750	0.185249	0.161871	0.174312	0.14726	0.0127735
ENSMUSG00000037752	0.89049	0.915572	0.878378	0.911565	0.00805957
ENSMUSG00000037754	0.623003	0.640201	0.781354	0.759	-0.138575
ENSMUSG00000037759	0.651042	0.636771	0.674107	0.70317	-0.0447321
ENSMUSG00000037761	0.881818	0.879132	0.887097	0.880392	-0.00326926
ENSMUSG00000037762	0.586777	0.57377	0.542079	0.573593	0.0224375
ENSMUSG00000037771	0.0711111	0.0826087	0.112745	0.0795455	-0.0192854
ENSMUSG00000037772	0.433002	0.47099	0.520219	0.45563	-0.0359286
ENSMUSG00000037773	0.437409	0.4442	0.426578	0.412857	0.0210868
ENSMUSG00000037780	0.864542	0.818605	0.904884	0.907859	-0.0647985
ENSMUSG00000037784	0.611195	0.624039	0.623776	0.622398	-0.00546982
ENSMUSG00000037787	0.931937	0.940189	0.736128	0.764497	0.18575
ENSMUSG00000037788	0.847706	0.831191	0.82507	0.823142	0.0153427
ENSMUSG00000037790	0.991379	0.983425	0.988095	1	-0.00664526
ENSMUSG00000037791	0.211276	0.18829	0.20918	0.213411	-0.0115123
ENSMUSG00000037795	0.35468	0.326859	0.312601	0.326829	0.0210543
ENSMUSG00000037797	0.906143	0.893039	0.873041	0.909414	0.00836389
ENSMUSG00000037798	0.603687	0.558252	0.47971	0.490196	0.0960164
ENSMUSG00000037801	0.59676	0.600304	0.598039	0.610169	-0.00557254
ENSMUSG00000037805	0.990947	0.991935	1.01041	0.99881	-0.0131683
ENSMUSG00000037808	0.416449	0.367347	0.428691	0.422414	-0.0336542
ENSMUSG00000037813	0.74	0.728868	0.776612	0.758261	-0.0330025
ENSMUSG00000037815	0.554974	0.556923	0.623871	0.618119	-0.0650463
ENSMUSG00000037816	0.758819	0.720744	0.733411	0.761065	-0.00745704
ENSMUSG00000037818	0.363417	0.383478	0.415997	0.414182	-0.0416421
ENSMUSG00000037820	0.6409	0.668459	0.729064	0.742169	-0.0809369
ENSMUSG00000037822	0.676576	0.66888	0.665439	0.659115	0.0104514
ENSMUSG00000037824	0.0924855	0.113043	0.0915493	0.0863309	0.0138244
ENSMUSG00000037826	0.822458	0.855814	0.900943	0.900763	-0.0617173
ENSMUSG00000037833	0.695431	0.688172	0.567474	0.614991	0.100569
ENSMUSG00000037843	0.390777	0.444444	0.203209	0.259669	0.186172
ENSMUSG00000037845	0.0980861	0.115304	0.0725894	0.0784672	0.0311668
ENSMUSG00000037846	0.655864	0.685714	0.637802	0.675886	0.0139454
ENSMUSG00000037847	0.974972	0.94898	0.96173	0.961116	0.000552447
ENSMUSG00000037849	0	0	0.568539	0.535885	-0.552212
ENSMUSG00000037851	0.743184	0.70917	0.725853	0.759754	-0.0166263
ENSMUSG00000037852	0.655914	0.674667	0.918954	0.907507	-0.24794
ENSMUSG00000037855	0.60393	0.587203	0.54454	0.546196	0.0501985
ENSMUSG00000037857	0.646793	0.636015	0.820876	0.830864	-0.184466
ENSMUSG00000037860	0.042807	0.0390071	0.0299202	0.0361533	0.0078703
ENSMUSG00000037868	0.313996	0.353023	0.345114	0.340724	-0.00941004
ENSMUSG00000037872	0.560137	0.447883	0.441894	0.506066	0.0300303
ENSMUSG00000037876	0.477216	0.498252	0.474388	0.459664	0.0207083
ENSMUSG00000037884	0.670241	0.701632	0.667582	0.724675	-0.0101924
ENSMUSG00000037885	0.221884	0.205273	0.234375	0.251701	-0.0294591
ENSMUSG00000037887	0.636816	0.638677	0.606635	0.595556	0.0366511
ENSMUSG00000037890	0.797999	0.79867	0.798412	0.814607	-0.00817491
ENSMUSG00000037892	0.582383	0.631922	0.602881	0.619734	-0.00415467
ENSMUSG00000037894	0.408627	0.416027	0.388015	0.38555	0.0255447
ENSMUSG00000037896	0.449735	0.515306	0.574803	0.503012	-0.0563868
ENSMUSG00000037902	0.4216	0.445131	0.44393	0.43215	-0.00467433
ENSMUSG00000037904	0.466575	0.460536	0.44469	0.451613	0.0154037
ENSMUSG00000037905	0.0990991	0.0995475	0.632701	0.65508	-0.544568
ENSMUSG00000037907	0.646488	0.630241	0.617647	0.63535	0.0118659
ENSMUSG00000037910	0.944444	0.954128	0.952991	0.965686	-0.0100524
ENSMUSG00000037913	0.848085	0.87909	0.891192	0.911076	-0.037547
ENSMUSG00000037916	0.764706	0.780153	0.821833	0.798873	-0.0379239
ENSMUSG00000037921	0.613994	0.622718	0.593109	0.582524	0.0305392
ENSMUSG00000037922	0.538337	0.509317	0.527214	0.527211	-0.0033852
ENSMUSG00000037924	0.822785	0.804734	0.797222	0.835544	-0.00262373
ENSMUSG00000037926	0.508934	0.523705	0.593964	0.584452	-0.0728892
ENSMUSG00000037933	0.523409	0.523923	0.607735	0.624096	-0.0922492
ENSMUSG00000037935	0.51987	0.538462	0.523303	0.552163	-0.00856721
ENSMUSG00000037936	0.641208	0.652042	0.638598	0.640905	0.00687344
ENSMUSG00000037938	0.383562	0.380334	0.416667	0.343499	0.00186487
ENSMUSG00000037940	0.671888	0.646888	0.667861	0.660464	-0.00477458
ENSMUSG00000037942	0.630319	0.609756	0.858173	0.839109	-0.228603
ENSMUSG00000037944	0.502538	0.540984	0.576744	0.57377	-0.0534965
ENSMUSG00000037946	0.846863	0.823875	0.839931	0.826888	0.0019597
ENSMUSG00000037949	0.705036	0.642157	0.751094	0.722753	-0.0633275
ENSMUSG00000037953	0.20297	0.19469	0.259259	0.255208	-0.0584035
ENSMUSG00000037958	0.838182	0.859477	0.849365	0.829897	0.00919862
ENSMUSG00000037960	0.409836	0.36715	0.538153	0.549645	-0.155406
ENSMUSG00000037962	0.503912	0.525984	0.514523	0.45993	0.0277217
ENSMUSG00000037965	0.522464	0.510359	0.497544	0.505882	0.0146982
ENSMUSG00000037966	0.675522	0.722397	0.585793	0.631214	0.090456
ENSMUSG00000037971	0.733531	0.732754	0.722485	0.743802	-1.03977e-06
ENSMUSG00000037972	0.67284	0.668317	0.537538	0.601695	0.100962
ENSMUSG00000037973	0.668421	0.65	0.667553	0.736842	-0.0429871
ENSMUSG00000037974	0.570513	0.597426	0.557813	0.577491	0.016318
ENSMUSG00000037977	0.476071	0.359413	0.47006	0.432941	-0.0337587
ENSMUSG00000037979	0.700885	0.708405	0.714552	0.732316	-0.0187894
ENSMUSG00000037984	0.255708	0.321212	0.300926	0.288538	-0.0062718
ENSMUSG00000037989	0.614173	0.613445	0.594925	0.602935	0.0148796
ENSMUSG00000037990	0.649049	0.674203	0.634093	0.645631	0.0217638
ENSMUSG00000037991	0.803398	0.8523	0.646617	0.654321	0.17738
ENSMUSG00000037992	0.380544	0.400277	0.437642	0.418038	-0.0374296
ENSMUSG00000037993	0.762376	0.71	0.862579	0.877451	-0.133827
ENSMUSG00000037994	0.873213	0.855469	0.830443	0.849138	0.0245501
ENSMUSG00000037995	0.371159	0.370143	0.381322	0.371312	-0.00566573
ENSMUSG00000037996	0.661907	0.678034	0.685061	0.680887	-0.0130037
ENSMUSG00000037997	0.186967	0.188972	0.203232	0.18952	-0.00840646
ENSMUSG00000037999	0.325371	0.31046	0.356522	0.346541	-0.0336161
ENSMUSG00000038000	0.623529	0.60452	0.65528	0.655031	-0.0411306
ENSMUSG00000038005	0.585513	0.586175	0.657803	0.641834	-0.0639741
ENSMUSG00000038007	0.769231	0.733656	0.7493	0.724098	0.0147447
ENSMUSG00000038009	0.902174	0.914948	0.889447	0.905569	0.0110531
ENSMUSG00000038010	0.627027	0.741935	0.8	0.825485	-0.128261
ENSMUSG00000038011	0.383215	0.404762	0.419447	0.335161	0.0166848
ENSMUSG00000038013	0.49563	0.5	0.560248	0.545455	-0.0550363
ENSMUSG00000038014	0.173575	0.186486	0.247788	0.251082	-0.0694041
ENSMUSG00000038015	0.0425056	0.0540541	0.0568928	0.0528846	-0.00660887
ENSMUSG00000038020	0.820793	0.831325	0.900974	0.906602	-0.0777288
ENSMUSG00000038022	0.778846	0.758842	0.737179	0.790493	0.00500808
ENSMUSG00000038023	0.331288	0.377289	0.350109	0.353528	0.00247008
ENSMUSG00000038024	0.473529	0.44401	0.49375	0.471483	-0.0238465
ENSMUSG00000038025	0.39375	0.522727	0.547945	0.526882	-0.0791748
ENSMUSG00000038026	0.764613	0.761438	0.758555	0.732689	0.0174033
ENSMUSG00000038028	0.735537	0.793307	0.738872	0.725	0.0324859
ENSMUSG00000038037	0.555556	0.556213	0.601351	0.671548	-0.0805654
ENSMUSG00000038039	0.298056	0.31752	0.33386	0.352072	-0.035178
ENSMUSG00000038042	0.891566	0.893004	0.860878	0.8585	0.0325966
ENSMUSG00000038044	0.518325	0.615023	0.580808	0.570796	-0.00912823
ENSMUSG00000038045	0.433221	0.447368	0.770186	0.760087	-0.324842
ENSMUSG00000038046	0.807407	0.845161	0.824687	0.845794	-0.00895632
ENSMUSG00000038047	0.324022	0.305819	0.327698	0.305315	-0.00158625
ENSMUSG00000038048	0.82767	0.833333	0.716814	0.686636	0.128777
ENSMUSG00000038055	0.705085	0.667263	0.645941	0.627551	0.0494277
ENSMUSG00000038056	0.434592	0.393782	0.432567	0.428387	-0.0162896
ENSMUSG00000038057	0.0412371	0.0485437	0	0	0.0448904
ENSMUSG00000038058	0.653258	0.648131	0.670178	0.664342	-0.0165653
ENSMUSG00000038059	0.847458	0.841176	0.744076	0.78	0.0822791
ENSMUSG00000038060	0.475177	0.504222	0.468627	0.48622	0.0122757
ENSMUSG00000038064	0.95679	0.948113	0	0	0.952452
ENSMUSG00000038065	0.560855	0.588435	0.604377	0.600332	-0.0277091
ENSMUSG00000038067	0.529412	0.504348	0.569948	0.5625	-0.0493443
ENSMUSG00000038068	0.560494	0.575843	0.485804	0.524422	0.0630553
ENSMUSG00000038069	0.566474	0.496774	0.384016	0.360681	0.159276
ENSMUSG00000038070	0.724874	0.735065	0.786885	0.736612	-0.031779
ENSMUSG00000038071	0.552764	0.598726	0.545918	0.546448	0.0295617
ENSMUSG00000038072	0.821891	0.816116	0.807735	0.843545	-0.00663671
ENSMUSG00000038074	0.852941	0.864349	0.846	0.860677	0.00530655
ENSMUSG00000038077	0.345519	0.335072	0.362694	0.349885	-0.0159941
ENSMUSG00000038079	0.713786	0.698872	0.699187	0.727074	-0.00680186
ENSMUSG00000038080	0.596891	0.629812	0.514602	0.501542	0.10528
ENSMUSG00000038084	0.685582	0.695304	0.655728	0.649465	0.0378464
ENSMUSG00000038085	0.331532	0.298808	0.277975	0.280753	0.0358061
ENSMUSG00000038086	0.697436	0.632768	0.0341615	0.0559006	0.620071
ENSMUSG00000038094	0.64975	0.652113	0.669799	0.659701	-0.0138188
ENSMUSG00000038095	0.32567	0.321252	0.316492	0.336125	-0.00284722
ENSMUSG00000038102	0.755877	0.741709	0.723046	0.767768	0.00338566
ENSMUSG00000038112	0.886024	0.900418	0.897189	0.897361	-0.0040539
ENSMUSG00000038115	0.300992	0.290598	0.297508	0.275311	0.00938558
ENSMUSG00000038116	0.507739	0.502285	0.52332	0.49026	-0.00177822
ENSMUSG00000038119	0.799441	0.787855	0.791892	0.791017	0.00219327
ENSMUSG00000038121	0.814815	0.816	0.641975	0.640592	0.174124
ENSMUSG00000038122	0.736364	0.741688	0.731908	0.767225	-0.0105408
ENSMUSG00000038126	0.689751	0.689121	0.724964	0.719501	-0.0327967
ENSMUSG00000038127	0.615385	0.629248	0.624786	0.591698	0.0140742
ENSMUSG00000038128	0.661631	0.675214	0.571059	0.540773	0.112507
ENSMUSG00000038132	0.6	0.632075	0.880788	0.866917	-0.257815
ENSMUSG00000038135	0.899533	0.899297	0.904762	0.869159	0.0124547
ENSMUSG00000038143	0.637037	0.614776	0.560911	0.573127	0.0588873
ENSMUSG00000038145	0.481013	0.456231	0.537381	0.584365	-0.0922516
ENSMUSG00000038146	0.327189	0.273632	0.734375	0.668367	-0.400961
ENSMUSG00000038147	0.481802	0.495066	0.585437	0.594433	-0.101501
ENSMUSG00000038148	0.916456	0.909605	0.935829	0.93	-0.0198843
ENSMUSG00000038151	0.353326	0.372549	0.362565	0.392109	-0.0143994
ENSMUSG00000038152	0.532544	0.455224	0.540323	0.439535	0.0039554
ENSMUSG00000038156	0.7014	0.71405	0.672811	0.680653	0.0309928
ENSMUSG00000038160	0.101695	0.100478	0.293144	0.298077	-0.194524
ENSMUSG00000038167	0.730994	0.677419	0.663043	0.675258	0.0350561
ENSMUSG00000038168	0.626043	0.641026	0.699198	0.688666	-0.0603973
ENSMUSG00000038170	0.79607	0.79496	0.796954	0.829203	-0.0175632
ENSMUSG00000038172	0.877522	0.883488	0.894126	0.903292	-0.0182043
ENSMUSG00000038173	0.661496	0.658673	0.730442	0.690806	-0.0505388
ENSMUSG00000038174	0.789735	0.820998	0.843252	0.831666	-0.0320921
ENSMUSG00000038175	0.859238	0.866005	0.936585	0.951613	-0.0814779
ENSMUSG00000038178	0.602456	0.59069	0.378026	0.34219	0.236465
ENSMUSG00000038179	0.379433	0.365657	0.310458	0.344689	0.0449711
ENSMUSG00000038180	0.543995	0.581807	0.556048	0.529837	0.0199581
ENSMUSG00000038181	0.405361	0.399057	0.350892	0.411171	0.0211773
ENSMUSG00000038187	0.515301	0.542519	0.559048	0.5416	-0.0214143
ENSMUSG00000038188	0.79397	0.790727	0.796296	0.805508	-0.00855369
ENSMUSG00000038192	0.864407	0.872727	0.847222	0.82439	0.0327608
ENSMUSG00000038193	0.502825	0.478469	0.548822	0.605096	-0.0863117
ENSMUSG00000038195	0.423767	0.421788	0.441718	0.40056	0.00163826
ENSMUSG00000038199	0.774129	0.795918	0.772773	0.772025	0.0126248
ENSMUSG00000038201	0.765	0.790244	0.786957	0.820628	-0.0261702
ENSMUSG00000038203	0.73262	0.803419	0.365093	0.359897	0.405525
ENSMUSG00000038204	0.626594	0.601411	0.673313	0.656805	-0.0510564
ENSMUSG00000038205	0.580931	0.590305	0.578231	0.599127	-0.00306061
ENSMUSG00000038206	0.420749	0.429577	0.675195	0.7	-0.262434
ENSMUSG00000038208	0.809524	0.814342	0.804007	0.837298	-0.00871956
ENSMUSG00000038209	0.282723	0.272727	0.975309	0.985882	-0.702871
ENSMUSG00000038210	0.464646	0.514066	0.466667	0.503958	0.00404426
ENSMUSG00000038212	0.426829	0.404437	0.534911	0.485175	-0.0944102
ENSMUSG00000038213	0.724138	0.701493	0.676301	0.630631	0.0593496
ENSMUSG00000038214	0.654412	0.650847	0.850559	0.863145	-0.204222
ENSMUSG00000038215	0.864228	0.863118	0.882196	0.89107	-0.0229598
ENSMUSG00000038216	0.983193	0.953052	0.986772	0.973621	-0.0120743
ENSMUSG00000038217	0.720126	0.650735	0.738232	0.748307	-0.0578389
ENSMUSG00000038224	0.528193	0.529338	0.567757	0.589459	-0.0498422
ENSMUSG00000038225	0.421578	0.40752	0.429688	0.435453	-0.0180208
ENSMUSG00000038227	0.558614	0.601787	0.607401	0.630303	-0.0386513
ENSMUSG00000038233	0.904494	0.876777	0.612948	0.617251	0.275537
ENSMUSG00000038235	0.457093	0.439523	0.448584	0.388416	0.029808
ENSMUSG00000038236	0.585478	0.552709	0.580962	0.569002	-0.00588827
ENSMUSG00000038239	0.7109	0.694301	0.712435	0.709016	-0.00812532
ENSMUSG00000038240	0.64206	0.680228	0.632116	0.617195	0.0364889
ENSMUSG00000038241	0.377019	0.359705	0.378879	0.348223	0.00481091
ENSMUSG00000038242	0.752868	0.758545	0.767839	0.807035	-0.0317311
ENSMUSG00000038244	0.714976	0.718481	0.739668	0.725929	-0.0160697
ENSMUSG00000038246	0.815476	0.789744	0.821853	0.820728	-0.0186806
ENSMUSG00000038248	0.455919	0.458667	0.426901	0.469799	0.00894341
ENSMUSG00000038250	0.633136	0.663158	0.465174	0.491315	0.169902
ENSMUSG00000038252	0.920361	0.911765	0.901917	0.909309	0.0104497
ENSMUSG00000038253	0.40107	0.387255	0.330357	0.322034	0.0679667
ENSMUSG00000038255	0.394089	0.423963	0.38961	0.361446	0.0334978
ENSMUSG00000038256	0.065764	0.0618351	0.126244	0.105085	-0.0518647
ENSMUSG00000038257	0.514066	0.493014	0.543278	0.574388	-0.0552928
ENSMUSG00000038259	0.320463	0.282353	0.325243	0.333333	-0.0278799
ENSMUSG00000038260	0.698068	0.727064	0.847791	0.845623	-0.134141
ENSMUSG00000038264	0.702564	0.623318	0.830986	0.83208	-0.168592
ENSMUSG00000038267	0.320896	0.295685	0.379658	0.429309	-0.0961927
ENSMUSG00000038268	0.0666667	0.120729	0.120321	0.0726872	-0.00280624
ENSMUSG00000038271	0.558887	0.565012	0.539776	0.535931	0.0240958
ENSMUSG00000038274	0.00151286	0.00320513	0.966783	0.931162	-0.946613
ENSMUSG00000038276	0.455603	0.449902	0.446903	0.496124	-0.0187612
ENSMUSG00000038279	0.193258	0.184652	0.138667	0.165375	0.0369347
ENSMUSG00000038280	0.602904	0.586379	0.639713	0.639327	-0.0448791
ENSMUSG00000038286	0.753012	0.768421	0.933849	0.891392	-0.151904
ENSMUSG00000038290	0.611848	0.583451	0.601133	0.580617	0.00677485
ENSMUSG00000038291	0.749686	0.751759	0.641086	0.696954	0.0817026
ENSMUSG00000038292	0.572594	0.483871	0.56	0.512077	-0.00780626
ENSMUSG00000038295	0.401826	0.432432	0.428571	0.44464	-0.0194761
ENSMUSG00000038296	0.550622	0.560498	0.524554	0.507426	0.0395703
ENSMUSG00000038298	0.0611814	0.0788732	0.0619658	0.0718772	0.00310584
ENSMUSG00000038299	0.412442	0.42348	0.617204	0.597029	-0.189155
ENSMUSG00000038300	0.0463918	0.0265957	0.222222	0.157773	-0.153504
ENSMUSG00000038301	0.683045	0.708364	0.765382	0.744546	-0.0592597
ENSMUSG00000038302	0.866412	0.872279	0.856258	0.868486	0.00697339
ENSMUSG00000038304	0.19755	0.162706	0.134675	0.171157	0.0272118
ENSMUSG00000038305	0.756729	0.764781	0.771466	0.794855	-0.0224054
ENSMUSG00000038312	0.317295	0.35248	0.382632	0.374101	-0.0434787
ENSMUSG00000038319	0.191	0.198842	0.183673	0.18591	0.0101291
ENSMUSG00000038323	0.855556	0.874419	0.865487	0.860063	0.00221227
ENSMUSG00000038324	0.664677	0.673027	0.651685	0.686437	-0.000209
ENSMUSG00000038330	0.620728	0.611111	0.587617	0.597166	0.023528
ENSMUSG00000038331	0.330958	0.274344	0.307246	0.303922	-0.00293307
ENSMUSG00000038332	0.744382	0.669355	0.79596	0.775671	-0.0789471
ENSMUSG00000038335	0.404762	0.385683	0.456343	0.491078	-0.0784881
ENSMUSG00000038342	0.6947	0.718137	0.709091	0.745247	-0.0207502
ENSMUSG00000038344	0.224434	0.215734	0.42514	0.401244	-0.193108
ENSMUSG00000038346	0.169004	0.211906	0.41916	0.413793	-0.226021
ENSMUSG00000038347	0.824544	0.826421	0.644052	0.634269	0.186322
ENSMUSG00000038349	0.522613	0.461538	0.560102	0.547619	-0.0617849
ENSMUSG00000038351	0.534188	0.566633	0.564206	0.541426	-0.00240565
ENSMUSG00000038352	0.593857	0.582651	0.641949	0.575058	-0.0202494
ENSMUSG00000038354	0.495114	0.54849	0.569659	0.555008	-0.040532
ENSMUSG00000038357	0.177515	0.192771	0.229167	0.265823	-0.0623518
ENSMUSG00000038365	0.415	0.415816	0.266337	0.259843	0.152319
ENSMUSG00000038366	0.716667	0.707341	0.742677	0.752059	-0.0353641
ENSMUSG00000038368	0.716787	0.726368	0.747706	0.743909	-0.0242298
ENSMUSG00000038369	0.385171	0.395639	0.427818	0.41961	-0.0333095
ENSMUSG00000038370	0	0	0	0	0
ENSMUSG00000038371	0.401796	0.428333	0.327892	0.292223	0.105007
ENSMUSG00000038372	0.473039	0.449198	0.437731	0.40096	0.0417727
ENSMUSG00000038374	0.250732	0.191246	0.235445	0.245567	-0.0195172
ENSMUSG00000038375	0.706501	0.717162	0.683902	0.710221	0.0147696
ENSMUSG00000038379	0.670352	0.647355	0.605809	0.62277	0.0445644
ENSMUSG00000038383	0.613682	0.603272	0.609553	0.628337	-0.0104681
ENSMUSG00000038384	0.736006	0.727559	0.73532	0.75777	-0.0147622
ENSMUSG00000038388	0.285635	0.289877	0.235874	0.221307	0.0591661
ENSMUSG00000038390	0.411392	0.478202	0.485714	0.412081	-0.00410039
ENSMUSG00000038393	0.0278952	0.0377795	0.0342523	0.0401119	-0.00434478
ENSMUSG00000038398	0.882353	0.906542	0.948077	0.905626	-0.032404
ENSMUSG00000038400	0.807737	0.80303	0.783537	0.784591	0.02132
ENSMUSG00000038402	0.25	0.214286	0.264151	0.308511	-0.0541879
ENSMUSG00000038403	0.101064	0.102362	0.0861244	0.0588235	0.0292391
ENSMUSG00000038406	0.567549	0.557717	0.557885	0.583333	-0.007976
ENSMUSG00000038408	0.788235	0.795367	0.845739	0.854251	-0.0581939
ENSMUSG00000038412	0.619247	0.649351	0.837482	0.837799	-0.203341
ENSMUSG00000038415	0.298913	0.299517	0.171123	0.188596	0.119355
ENSMUSG00000038416	0.764463	0.793919	0.827491	0.807531	-0.0383202
ENSMUSG00000038417	0.629108	0.663743	0.480583	0.450549	0.180859
ENSMUSG00000038418	0.565121	0.509677	0.486618	0.538272	0.0249546
ENSMUSG00000038421	0.708059	0.717925	0.699838	0.737226	-0.00553993
ENSMUSG00000038422	0.758547	0.757426	0.762019	0.786486	-0.0162665
ENSMUSG00000038425	0.649528	0.65144	0.703475	0.706868	-0.0546874
ENSMUSG00000038429	0.272173	0.291183	0.238226	0.276781	0.0241749
ENSMUSG00000038437	0.695736	0.694015	0.689803	0.6777	0.0111243
ENSMUSG00000038446	0.387255	0.398601	0.537525	0.541948	-0.146808
ENSMUSG00000038451	0.2358	0.251992	0.257143	0.238614	-0.00398217
ENSMUSG00000038453	0.695615	0.69083	0.781859	0.780648	-0.0880315
ENSMUSG00000038456	0.708595	0.756522	0.742105	0.733014	-0.00500125
ENSMUSG00000038457	0.274194	0.274699	0.447026	0.418484	-0.158309
ENSMUSG00000038459	0.176316	0.186111	0.40146	0.35814	-0.198586
ENSMUSG00000038462	0.699346	0.708791	0.676329	0.708333	0.0117379
ENSMUSG00000038463	0.831099	0.873494	0.871287	0.817204	0.00805087
ENSMUSG00000038473	0.378268	0.406364	0.449123	0.429829	-0.0471601
ENSMUSG00000038481	0.609329	0.576832	0.597668	0.61895	-0.0152278
ENSMUSG00000038482	0.889381	0.880841	0.868187	0.873105	0.0144649
ENSMUSG00000038485	0.583763	0.610792	0.393258	0.407783	0.196757
ENSMUSG00000038486	0.130841	0.121265	0.155867	0.116041	-0.00990068
ENSMUSG00000038489	0.963731	0.989796	0.947368	0.962766	0.0216961
ENSMUSG00000038495	0.0326633	0.0410628	0.0311751	0.035221	0.00366503
ENSMUSG00000038496	0.826748	0.779439	0.813223	0.777961	0.00750165
ENSMUSG00000038497	0.605327	0.637119	0.787479	0.774899	-0.159966
ENSMUSG00000038498	0.140127	0.1875	0.31701	0.249315	-0.119349
ENSMUSG00000038500	0.164664	0.150514	0.187346	0.208503	-0.0403357
ENSMUSG00000038502	0.347826	0.350598	0.544674	0.533381	-0.189815
ENSMUSG00000038503	0.385559	0.410633	0.163737	0.177137	0.227659
ENSMUSG00000038506	0.736575	0.736486	0.764706	0.780724	-0.0361846
ENSMUSG00000038507	0.800443	0.849741	0.807292	0.802326	0.0202836
ENSMUSG00000038508	1	0.994334	0.994565	0.987277	0.00624585
ENSMUSG00000038510	0.82573	0.809877	0.828377	0.812886	-0.00282845
ENSMUSG00000038515	0.50303	0.423529	0.59866	0.592733	-0.132416
ENSMUSG00000038517	0.42081	0.417994	0.401168	0.433898	0.00186937
ENSMUSG00000038518	0.308289	0.308133	0.326074	0.336129	-0.022891
ENSMUSG00000038520	0.603786	0.589744	0.710232	0.700829	-0.108766
ENSMUSG00000038522	0.89295	0.904899	0.889273	0.872014	0.0182813
ENSMUSG00000038523	0.733025	0.714539	0.669463	0.689063	0.0445191
ENSMUSG00000038524	0.491046	0.49645	0.494689	0.509539	-0.00836588
ENSMUSG00000038525	0.853659	0.868794	0.832329	0.847573	0.0212754
ENSMUSG00000038526	0	0	0	0	0
ENSMUSG00000038527	0.952128	0.912037	0.887701	0.901042	0.0377112
ENSMUSG00000038528	0.885266	0.916859	0.914515	0.908842	-0.0106161
ENSMUSG00000038530	0.784375	0.815884	0.839637	0.816248	-0.0278125
ENSMUSG00000038533	0.673165	0.680645	0.715341	0.692007	-0.0267687
ENSMUSG00000038534	0.739379	0.781106	0.734896	0.78436	0.000614292
ENSMUSG00000038535	0.437779	0.438049	0.491587	0.471675	-0.0437171
ENSMUSG00000038537	0.797521	0.801047	0.849558	0.819277	-0.0351334
ENSMUSG00000038538	0.456296	0.463487	0.438095	0.40841	0.0366391
ENSMUSG00000038539	0.515766	0.466501	0.482633	0.426621	0.0365067
ENSMUSG00000038540	0.76699	0.762048	0.599579	0.58672	0.17137
ENSMUSG00000038541	0.472081	0.402597	0.386364	0.35023	0.0690423
ENSMUSG00000038542	0.665856	0.679348	0.662093	0.655004	0.0140534
ENSMUSG00000038543	0.0945419	0.0881459	0.0868263	0.0955348	0.000163336
ENSMUSG00000038544	0.561313	0.530612	0.718814	0.676113	-0.151501
ENSMUSG00000038545	0.500379	0.511845	0.511787	0.530549	-0.0150561
ENSMUSG00000038546	0.272222	0.335	0.560446	0.620141	-0.286683
ENSMUSG00000038550	0.260196	0.242168	0.296887	0.265844	-0.0301838
ENSMUSG00000038552	0.528341	0.521137	0.543003	0.505908	0.000283594
ENSMUSG00000038555	0.534314	0.54023	0.5	0.566667	0.00393847
ENSMUSG00000038560	0.0151134	0.0128205	0.00248139	0.00659341	0.00942953
ENSMUSG00000038563	0.778795	0.791071	0.705193	0.624805	0.119934
ENSMUSG00000038564	0.458752	0.441461	0.446712	0.446475	0.00351285
ENSMUSG00000038567	0.939189	0.919075	0.82716	0.873239	0.0789322
ENSMUSG00000038569	0.586538	0.554651	0.556604	0.557082	0.0137517
ENSMUSG00000038570	0.582121	0.638215	0.676015	0.672764	-0.0642219
ENSMUSG00000038572	0.826733	0.755556	0.831461	0.764045	-0.00660869
ENSMUSG00000038576	0.824803	0.832132	0.829472	0.796721	0.015371
ENSMUSG00000038578	0.54796	0.556863	0.573118	0.601961	-0.035128
ENSMUSG00000038580	0.224638	0.192192	0.34491	0.37037	-0.149225
ENSMUSG00000038582	0.568627	0.60989	0.32243	0.326478	0.264805
ENSMUSG00000038583	0.519038	0.512195	0.0304659	0.0293663	0.4857
ENSMUSG00000038587	0.845411	0.843137	0.897817	0.889109	-0.0491892
ENSMUSG00000038591	0.926702	0.889474	0.935294	0.92766	-0.0233892
ENSMUSG00000038593	0.58829	0.609879	0.587992	0.56441	0.0228834
ENSMUSG00000038594	0.60452	0.65641	0.708401	0.747967	-0.097719
ENSMUSG00000038598	0.701299	0.728814	0.733042	0.70844	-0.00568461
ENSMUSG00000038599	0.844138	0.803571	0.843945	0.818402	-0.00731882
ENSMUSG00000038600	0.852647	0.862044	0.879032	0.835731	-3.59049e-05
ENSMUSG00000038602	0.494845	0.55618	0.557789	0.54717	-0.0269668
ENSMUSG00000038604	0.72	0.715736	0.675	0.716578	0.0220793
ENSMUSG00000038605	0.464812	0.440285	0.478899	0.459248	-0.0165249
ENSMUSG00000038607	0	0	0.00252525	0.00206612	-0.00229568
ENSMUSG00000038608	0.830762	0.823005	0.818059	0.834225	0.000741723
ENSMUSG00000038611	0.511091	0.495012	0.530351	0.517552	-0.0208999
ENSMUSG00000038612	0.554377	0.544041	0.574648	0.530233	-0.00323117
ENSMUSG00000038615	0.328599	0.352494	0.32407	0.32549	0.0157666
ENSMUSG00000038618	0.739188	0.745824	0.707981	0.685096	0.0459676
ENSMUSG00000038619	0.328457	0.31055	0.296243	0.304296	0.0192343
ENSMUSG00000038622	0.136842	0.246988	0.641079	0.689055	-0.473152
ENSMUSG00000038623	0.728608	0.702396	0.557663	0.575107	0.149117
ENSMUSG00000038624	0.632242	0.602564	0.621027	0.644156	-0.0151884
ENSMUSG00000038628	0.53562	0.543062	0.556136	0.559659	-0.0185563
ENSMUSG00000038630	0.714286	0.718182	0.696833	0.679348	0.0281436
ENSMUSG00000038633	0.480149	0.458493	0.401852	0.377586	0.0796019
ENSMUSG00000038637	0.343504	0.303846	0.321452	0.340328	-0.00721496
ENSMUSG00000038641	0.87471	0.884393	0.843943	0.828042	0.0435591
ENSMUSG00000038642	0.947743	0.952703	0.959184	0.96875	-0.0137438
ENSMUSG00000038644	0.676762	0.668715	0.657588	0.681612	0.00313876
ENSMUSG00000038646	0.777778	0.772973	0.635155	0.634441	0.140577
ENSMUSG00000038650	0.963636	0.91623	0.965649	0.974432	-0.030107
ENSMUSG00000038658	0.567108	0.576241	0.588738	0.56	-0.00269477
ENSMUSG00000038663	0.796703	0.774725	0.766667	0.833333	-0.0142857
ENSMUSG00000038664	0.353049	0.34908	0.407233	0.390636	-0.04787
ENSMUSG00000038665	0.615223	0.621937	0.618072	0.569323	0.0248823
ENSMUSG00000038668	0.810109	0.826691	0.808163	0.814628	0.00700443
ENSMUSG00000038670	0.419214	0.432099	0.664865	0.609977	-0.211765
ENSMUSG00000038671	0.427651	0.452616	0.439114	0.418487	0.0113327
ENSMUSG00000038676	0.338501	0.312227	0.303297	0.315104	0.0161637
ENSMUSG00000038677	0.764595	0.745506	0.781506	0.769394	-0.0203993
ENSMUSG00000038679	0.328215	0.326246	0.355661	0.313648	-0.00742421
ENSMUSG00000038683	0.595829	0.59857	0.627989	0.605385	-0.0194878
ENSMUSG00000038685	0.382525	0.3767	0.364545	0.403496	-0.00440793
ENSMUSG00000038690	0.489635	0.536139	0.527919	0.518072	-0.0101086
ENSMUSG00000038691	0.50495	0.507937	0.498437	0.495441	0.00950439
ENSMUSG00000038692	0.657609	0.622222	0.617512	0.677419	-0.00754998
ENSMUSG00000038695	0.81352	0.826531	0.831892	0.822928	-0.00738453
ENSMUSG00000038696	0.372368	0.409994	0.429119	0.414422	-0.0305893
ENSMUSG00000038697	0.40634	0.40241	0.574784	0.586985	-0.17651
ENSMUSG00000038700	0.27972	0.300781	0.356968	0.318713	-0.0475901
ENSMUSG00000038702	0.846059	0.813869	0.809372	0.843662	0.00344704
ENSMUSG00000038704	0.578456	0.572968	0.653574	0.633781	-0.0679652
ENSMUSG00000038705	0.155459	0.141825	0.140681	0.163197	-0.00329754
ENSMUSG00000038708	0.766839	0.804264	0.742016	0.729805	0.0496412
ENSMUSG00000038709	0.431239	0.460714	0.547145	0.591069	-0.12313
ENSMUSG00000038712	0.670936	0.685059	0.685653	0.678233	-0.00394536
ENSMUSG00000038718	0.0921053	0.109219	0.122291	0.138834	-0.0299004
ENSMUSG00000038721	0.208211	0.237374	0.279904	0.262087	-0.048203
ENSMUSG00000038722	0.618232	0.612633	0.610653	0.645542	-0.0126647
ENSMUSG00000038725	0.131955	0.0972222	0.052226	0.0553227	0.0608145
ENSMUSG00000038732	0.92471	0.915994	0.892057	0.871351	0.0386478
ENSMUSG00000038733	0.366215	0.318054	0.454598	0.441604	-0.105967
ENSMUSG00000038736	0.248397	0.256822	0.287281	0.309673	-0.0458672
ENSMUSG00000038738	0.378747	0.375	0.35798	0.346426	0.0246707
ENSMUSG00000038740	0.727432	0.717602	0.70203	0.713836	0.0145838
ENSMUSG00000038742	0.522727	0.503226	0.496552	0.544041	-0.00732005
ENSMUSG00000038745	0.2425	0.207268	0.252196	0.253444	-0.0279357
ENSMUSG00000038750	0	0	0.888889	0.912155	-0.900522
ENSMUSG00000038751	0.753521	0.745247	0.77	0.8	-0.0356159
ENSMUSG00000038754	0.79096	0.756098	0.813853	0.849785	-0.0582901
ENSMUSG00000038756	0.694915	0.659243	0.679587	0.623246	0.0256625
ENSMUSG00000038759	0.393287	0.424584	0.351186	0.388197	0.0392443
ENSMUSG00000038760	0.0293399	0.0232558	0.165432	0.187143	-0.14999
ENSMUSG00000038762	0.121094	0.123735	0.129702	0.108564	0.00328188
ENSMUSG00000038763	0.79602	0.751256	0.848564	0.843243	-0.0722655
ENSMUSG00000038764	0.564809	0.581495	0.54756	0.51543	0.0416575
ENSMUSG00000038765	0.196113	0.19432	0.247863	0.231447	-0.0444384
ENSMUSG00000038766	0.555827	0.526943	0.551724	0.559013	-0.0139836
ENSMUSG00000038768	0.49537	0.576687	0.565	0.45935	0.0238539
ENSMUSG00000038770	0.816007	0.851852	0.832536	0.858349	-0.0115132
ENSMUSG00000038773	0.414634	0.465909	0.666667	0.687187	-0.236655
ENSMUSG00000038774	0.568966	0.620513	0.612403	0.588971	-0.00594788
ENSMUSG00000038775	0.393607	0.412581	0.43117	0.398234	-0.0116084
ENSMUSG00000038776	0.387985	0.448317	0.397321	0.44898	-0.00499937
ENSMUSG00000038777	0.408498	0.417364	0.438483	0.437077	-0.0248489
ENSMUSG00000038780	0.526208	0.522255	0.553432	0.523311	-0.0141401
ENSMUSG00000038781	0.400922	0.402062	0.425532	0.43607	-0.0293092
ENSMUSG00000038782	0	0	0.919879	0.874107	-0.896993
ENSMUSG00000038784	0.350168	0.352976	0.35298	0.354673	-0.00225472
ENSMUSG00000038791	0.936508	0.935252	0.948468	0.94306	-0.00988436
ENSMUSG00000038797	0.438149	0.462159	0.453694	0.456105	-0.00474519
ENSMUSG00000038801	0.564854	0.609467	0.626667	0.613734	-0.0330398
ENSMUSG00000038803	0	0	0	0	0
ENSMUSG00000038805	0.530508	0.542571	0.565354	0.566004	-0.0291393
ENSMUSG00000038806	0.949735	0.944297	0.961864	0.93128	0.000444252
ENSMUSG00000038807	0.582424	0.594521	0.632492	0.635788	-0.0456679
ENSMUSG00000038811	0.248148	0.236581	0.216336	0.215673	0.0263602
ENSMUSG00000038816	0.679822	0.684181	0.664183	0.674663	0.0125787
ENSMUSG00000038822	0.455219	0.493161	0.50165	0.51395	-0.0336104
ENSMUSG00000038827	0.488558	0.477833	0.521578	0.492874	-0.0240308
ENSMUSG00000038828	0.494652	0.499291	0.460208	0.460639	0.0365482
ENSMUSG00000038831	0.124312	0.143369	0.107647	0.127971	0.0160317
ENSMUSG00000038836	0.587204	0.58789	0.600088	0.57	0.00250317
ENSMUSG00000038838	0.284905	0.297308	0.273434	0.305192	0.0017936
ENSMUSG00000038840	0.639903	0.641379	0.68617	0.698462	-0.0516749
ENSMUSG00000038843	0.986038	0.989343	0.979648	0.98268	0.00652635
ENSMUSG00000038844	0.688255	0.672794	0.640257	0.630478	0.0451569
ENSMUSG00000038845	0.815939	0.788901	0.876862	0.855397	-0.0637094
ENSMUSG00000038848	0.137124	0.101498	0.134269	0.139219	-0.0174332
ENSMUSG00000038855	0.483607	0.550136	0.48	0.544554	0.0045938
ENSMUSG00000038859	0.47836	0.554645	0.563855	0.5179	-0.0243752
ENSMUSG00000038860	0.0512505	0.055	0.0447947	0.046761	0.00734739
ENSMUSG00000038861	0.301013	0.309869	0.327325	0.341064	-0.0287534
ENSMUSG00000038866	0.599505	0.592885	0.664315	0.641962	-0.0569435
ENSMUSG00000038871	0.512685	0.546381	0.507853	0.512015	0.019599
ENSMUSG00000038872	0.479012	0.483051	0.639496	0.630464	-0.153949
ENSMUSG00000038876	0.490338	0.487805	0.328205	0.327869	0.161035
ENSMUSG00000038879	0.482759	0.457516	0.646449	0.629749	-0.167961
ENSMUSG00000038880	0.163575	0.160436	0.179445	0.157434	-0.00643429
ENSMUSG00000038883	0.951111	0.962366	0.910145	0.906977	0.0481775
ENSMUSG00000038884	0.682505	0.701979	0.710753	0.683519	-0.00489347
ENSMUSG00000038886	0.585978	0.596868	0.599366	0.590294	-0.003407
ENSMUSG00000038888	0.6875	0.79	0.702222	0.665158	0.0550597
ENSMUSG00000038891	0.83871	0.79	0.891247	0.923077	-0.092807
ENSMUSG00000038893	0.359706	0.328218	0.348576	0.394825	-0.0277386
ENSMUSG00000038894	0.443787	0.370732	0.472906	0.486188	-0.0722878
ENSMUSG00000038895	0.322917	0.295302	0.318182	0.381389	-0.0406762
ENSMUSG00000038900	0.0953757	0.084106	0.236897	0.28426	-0.170838
ENSMUSG00000038902	0.470759	0.435829	0.456522	0.435341	0.00736269
ENSMUSG00000038903	0.357823	0.370414	0.334672	0.330927	0.0313194
ENSMUSG00000038909	0.552995	0.535881	0.51044	0.484726	0.0468554
ENSMUSG00000038910	0.547414	0.655844	0.695556	0.719457	-0.105877
ENSMUSG00000038914	0.452415	0.438815	0.414618	0.427128	0.0247416
ENSMUSG00000038916	0.339912	0.33244	0.279831	0.297143	0.047689
ENSMUSG00000038917	0.775	0.771277	0.836022	0.77284	-0.0312922
ENSMUSG00000038925	0.93138	0.93131	0.701175	0.66875	0.246383
ENSMUSG00000038930	0.873792	0.855579	0.857587	0.849257	0.0112637
ENSMUSG00000038932	0.291123	0.284987	0.308081	0.280797	-0.00638396
ENSMUSG00000038936	0.586151	0.575133	0.610526	0.594474	-0.0218578
ENSMUSG00000038943	0.517806	0.518342	0.683271	0.669935	-0.158529
ENSMUSG00000038949	0.775862	0.743363	0.775	0.821756	-0.0387657
ENSMUSG00000038954	0.419209	0.413793	0.44402	0.44106	-0.0260389
ENSMUSG00000038957	0.568323	0.534722	0.514377	0.486607	0.0510305
ENSMUSG00000038963	0.75498	0.781465	0.769863	0.746283	0.0101491
ENSMUSG00000038967	0.639752	0.642628	0.703483	0.701957	-0.0615301
ENSMUSG00000038970	0.589474	0.604878	0.635983	0.60274	-0.0221856
ENSMUSG00000038973	0.995595	0.99403	1	1	-0.00518772
ENSMUSG00000038975	0.603448	0.611718	0.618901	0.6423	-0.0230175
ENSMUSG00000038976	0.576619	0.606908	0.581911	0.568438	0.016589
ENSMUSG00000038980	0.791667	0.741784	0.668293	0.782222	0.0414679
ENSMUSG00000038982	0	0	0.281804	0.303602	-0.292703
ENSMUSG00000038984	0.796296	0.698718	0.703125	0.7109	0.0404944
ENSMUSG00000038987	0	0	0	0	0
ENSMUSG00000038990	0.869301	0.846659	0.8286	0.857582	0.014889
ENSMUSG00000038991	0.106134	0.11366	0	0	0.109897
ENSMUSG00000038994	0.0700935	0.0490798	0.0335196	0.0638298	0.0109119
ENSMUSG00000038997	0.68815	0.707819	0.736111	0.678304	-0.00922337
ENSMUSG00000039000	0.625616	0.597122	0.58361	0.579151	0.0299886
ENSMUSG00000039001	0.821648	0.833815	0.813351	0.833126	0.00449298
ENSMUSG00000039004	0	0	0.259259	0.244792	-0.252025
ENSMUSG00000039005	0.932494	0.929254	0.894536	0.909459	0.0288765
ENSMUSG00000039007	0.752137	0.761589	0.727471	0.706019	0.0401184
ENSMUSG00000039013	0.859277	0.852146	0.865229	0.866148	-0.00997699
ENSMUSG00000039016	0	0.0106952	0	0	0.00534759
ENSMUSG00000039018	0.863598	0.849162	0.887281	0.899611	-0.0370662
ENSMUSG00000039021	0.432108	0.432848	0.424093	0.390132	0.0253655
ENSMUSG00000039031	0.549618	0.565757	0.621063	0.629179	-0.0674336
ENSMUSG00000039032	0.491589	0.475046	0.467075	0.430556	0.0345022
ENSMUSG00000039033	0.559126	0.518367	0.548593	0.537897	-0.00449867
ENSMUSG00000039037	0.7487	0.760773	0.855	0.873377	-0.109452
ENSMUSG00000039041	0.179626	0.197766	0.176209	0.186729	0.00722721
ENSMUSG00000039043	0.809524	0.788571	0.760204	0.79717	0.0203607
ENSMUSG00000039046	0.728643	0.75	0.641944	0.630376	0.103162
ENSMUSG00000039047	0.822756	0.793286	0.827204	0.820706	-0.0159336
ENSMUSG00000039048	0.270178	0.255774	0.266985	0.260023	-0.000527638
ENSMUSG00000039050	0.421875	0.407134	0.430183	0.41226	-0.00671695
ENSMUSG00000039055	0.796407	0.746667	0.750569	0.752784	0.0198602
ENSMUSG00000039057	0.716867	0.714286	0.802	0.823699	-0.0972731
ENSMUSG00000039058	0.328622	0.332564	0.230375	0.244615	0.0930973
ENSMUSG00000039059	0.087925	0.0828804	0.0718409	0.0895522	0.00470612
ENSMUSG00000039062	0.761953	0.750232	0.739018	0.759899	0.00663417
ENSMUSG00000039063	0.830894	0.846924	0.832496	0.824138	0.0105924
ENSMUSG00000039065	0.901316	0.881533	0.88189	0.907843	-0.00344201
ENSMUSG00000039067	0.723926	0.638418	0.806789	0.73617	-0.0903071
ENSMUSG00000039068	0.705916	0.66489	0.690488	0.699492	-0.00958681
ENSMUSG00000039069	0.689522	0.731728	0.747312	0.738356	-0.032209
ENSMUSG00000039070	0.73262	0.753333	0.733051	0.705882	0.0235102
ENSMUSG00000039079	0.40724	0.396907	0.326733	0.369792	0.0538113
ENSMUSG00000039081	0.532258	0.514451	0.578704	0.509524	-0.0207593
ENSMUSG00000039084	0.596059	0.582011	0.516588	0.570815	0.0453333
ENSMUSG00000039086	0.84	0.769231	0.764368	0.810345	0.0172591
ENSMUSG00000039087	0.686091	0.660714	0.678311	0.682742	-0.00712425
ENSMUSG00000039089	0.730703	0.690519	0.827869	0.830108	-0.118377
ENSMUSG00000039092	0.531335	0.577626	0.578692	0.513784	0.00824188
ENSMUSG00000039095	0.739583	0.770492	0.684685	0.683333	0.0710286
ENSMUSG00000039097	0.914127	0.918478	0.920596	0.907246	0.00238189
ENSMUSG00000039098	0.159624	0.154696	0.117284	0.139013	0.0290116
ENSMUSG00000039100	0.352381	0.380531	0.562183	0.634845	-0.232058
ENSMUSG00000039103	0.149183	0.151221	0.144598	0.150733	0.00253668
ENSMUSG00000039106	0.748768	0.785714	0.772321	0.789216	-0.0135272
ENSMUSG00000039108	0.287603	0.25076	0.216814	0.254083	0.0337328
ENSMUSG00000039109	0.621118	0.594771	0.548646	0.549336	0.0589537
ENSMUSG00000039110	0.447043	0.458362	0.463494	0.474985	-0.0165368
ENSMUSG00000039114	0.580376	0.562814	0.550639	0.492798	0.0498762
ENSMUSG00000039115	0.785714	0.808688	0.8086	0.781327	0.00223778
ENSMUSG00000039116	0.739583	0.719298	0.521459	0.515377	0.211022
ENSMUSG00000039117	0.117788	0.105474	0.188073	0.193676	-0.0792434
ENSMUSG00000039126	0.793017	0.81401	0.790498	0.770453	0.023038
ENSMUSG00000039128	0.792676	0.807594	0.817624	0.79186	-0.00460743
ENSMUSG00000039130	0.511945	0.507311	0.574327	0.599736	-0.0774036
ENSMUSG00000039131	0.45078	0.437736	0.447292	0.446354	-0.00256506
ENSMUSG00000039137	0.749236	0.756414	0.746171	0.749298	0.00509121
ENSMUSG00000039138	1	0.996063	0.994536	1	0.000763737
ENSMUSG00000039145	0.884472	0.88172	0.893817	0.871854	0.000260864
ENSMUSG00000039146	0.721154	0.657754	0.713514	0.713675	-0.0241404
ENSMUSG00000039148	0.558673	0.608108	0.440387	0.445211	0.140591
ENSMUSG00000039153	0.229311	0.232303	0.203967	0.201779	0.027934
ENSMUSG00000039154	0.610465	0.587013	0.568586	0.560658	0.0341172
ENSMUSG00000039155	0.96893	0.954377	0.942529	0.958333	0.0112225
ENSMUSG00000039156	0.547043	0.583333	0.614807	0.663551	-0.073991
ENSMUSG00000039157	0	0	0	0	0
ENSMUSG00000039158	0.786174	0.755444	0.832	0.845987	-0.0681847
ENSMUSG00000039163	0.995215	0.985714	0.997487	0.997319	-0.00693844
ENSMUSG00000039164	0	0	0	0	0
ENSMUSG00000039166	0.811125	0.84269	0.841757	0.842475	-0.0152086
ENSMUSG00000039167	0.728452	0.721754	0.648128	0.697219	0.0524292
ENSMUSG00000039168	0.960428	0.953028	0.959052	0.971859	-0.00872739
ENSMUSG00000039174	0.638675	0.688525	0.729688	0.722503	-0.0624953
ENSMUSG00000039176	0.423699	0.444892	0.452321	0.437099	-0.0104144
ENSMUSG00000039178	0.374635	0.37129	0.390641	0.397394	-0.0210555
ENSMUSG00000039179	0.293629	0.268657	0.294872	0.26703	0.000191879
ENSMUSG00000039182	0.622047	0.628235	0.783459	0.760067	-0.146622
ENSMUSG00000039183	0.445545	0.487013	0.618636	0.60336	-0.144719
ENSMUSG00000039187	0.546421	0.515728	0.541524	0.533052	-0.00621343
ENSMUSG00000039191	0.698788	0.700132	0.666023	0.697469	0.017714
ENSMUSG00000039193	0.737327	0.743017	0.762128	0.757246	-0.0195154
ENSMUSG00000039194	0.862605	0.869837	0.864137	0.875141	-0.00341793
ENSMUSG00000039195	0.0547945	0.0675325	0.077135	0.0852713	-0.0200397
ENSMUSG00000039196	0.188679	0.252632	0.230769	0.300546	-0.0450024
ENSMUSG00000039197	0.683246	0.695266	0.928051	0.915336	-0.232437
ENSMUSG00000039198	0.386534	0.352941	0.375303	0.408978	-0.0224027
ENSMUSG00000039200	0.692455	0.710953	0.80663	0.79485	-0.0990362
ENSMUSG00000039201	0.489467	0.548122	0.559039	0.550218	-0.0358339
ENSMUSG00000039202	0.775819	0.77907	0.749319	0.749465	0.0280525
ENSMUSG00000039205	0.108351	0.100744	0.117206	0.0928923	-0.000502051
ENSMUSG00000039206	0.80212	0.794677	0.787313	0.787621	0.0109311
ENSMUSG00000039208	0.644214	0.614213	0.743542	0.70509	-0.0951024
ENSMUSG00000039209	0.817629	0.847118	0.807263	0.835784	0.01085
ENSMUSG00000039210	0.664868	0.664589	0.663333	0.669725	-0.00180054
ENSMUSG00000039215	0.757062	0.800971	0.832432	0.780702	-0.0275506
ENSMUSG00000039217	0.608824	0.627778	0.741026	0.747549	-0.125987
ENSMUSG00000039218	0.0771884	0.0598291	0.0634312	0.0638129	0.00488667
ENSMUSG00000039219	0.490547	0.477766	0.50803	0.496996	-0.0183568
ENSMUSG00000039220	0	0	0.0563045	0.0456747	-0.0509896
ENSMUSG00000039221	0.214701	0.239501	0.208797	0.194064	0.0256703
ENSMUSG00000039224	0.289308	0.299539	0.316038	0.358852	-0.043021
ENSMUSG00000039230	0.655769	0.655534	0.654335	0.658963	-0.000997726
ENSMUSG00000039231	0.14406	0.173955	0.163616	0.154616	-0.000108318
ENSMUSG00000039232	0.951157	0.962138	0.973475	0.983762	-0.0219709
ENSMUSG00000039233	0.182692	0.195838	0.200295	0.194989	-0.00837669
ENSMUSG00000039234	0.836202	0.815518	0.825688	0.837915	-0.00594151
ENSMUSG00000039236	0.617002	0.668619	0.64386	0.658814	-0.00852627
ENSMUSG00000039238	0.572614	0.588235	0.530303	0.562842	0.0338524
ENSMUSG00000039239	0.671304	0.702459	0.692244	0.661713	0.00990327
ENSMUSG00000039242	0.301282	0.359504	0.264939	0.255719	0.0700639
ENSMUSG00000039244	0.504054	0.5318	0.532044	0.514863	-0.0055265
ENSMUSG00000039246	0.688889	0.738903	0.712082	0.757848	-0.0210688
ENSMUSG00000039252	0.877598	0.846547	0.863158	0.848101	0.00644315
ENSMUSG00000039253	0.463497	0.482283	0.489362	0.483412	-0.0134966
ENSMUSG00000039254	0.516173	0.490509	0.492342	0.511081	0.00162913
ENSMUSG00000039257	0.675182	0.63305	0.626238	0.659864	0.0110654
ENSMUSG00000039262	0.584828	0.561348	0.570678	0.562241	0.00662891
ENSMUSG00000039263	0.330935	0.351492	0.356768	0.362451	-0.0183962
ENSMUSG00000039264	0.448	0.422343	0.478754	0.428571	-0.0184908
ENSMUSG00000039269	0.725131	0.6875	0.690789	0.720358	0.000741737
ENSMUSG00000039270	0.491573	0.533333	0.483333	0.456311	0.0426312
ENSMUSG00000039275	0.481159	0.469428	0.523888	0.473525	-0.0234128
ENSMUSG00000039278	0.618421	0.609756	0.677596	0.684211	-0.0668145
ENSMUSG00000039285	0.584239	0.653548	0.680851	0.652042	-0.0475531
ENSMUSG00000039286	0.174447	0.162667	0.193364	0.175368	-0.0158091
ENSMUSG00000039294	0.674117	0.669617	0.678224	0.684647	-0.00956891
ENSMUSG00000039298	0.530632	0.512821	0.49685	0.453382	0.0466106
ENSMUSG00000039304	0.401685	0.408451	0.488479	0.484456	-0.0813996
ENSMUSG00000039307	0.416212	0.397129	0.390018	0.403561	0.00988094
ENSMUSG00000039313	0.472103	0.4859	0.519685	0.506775	-0.0342284
ENSMUSG00000039315	0.835322	0.810734	0.857494	0.794554	-0.00299583
ENSMUSG00000039316	0.268559	0.2575	0.336347	0.378151	-0.0942198
ENSMUSG00000039318	0.711982	0.712429	0.720069	0.722071	-0.00886463
ENSMUSG00000039321	0.384977	0.373494	0.369565	0.429825	-0.0204596
ENSMUSG00000039323	0.48855	0.511824	0.398927	0.413361	0.0940431
ENSMUSG00000039328	0.88716	0.86819	0.865112	0.867077	0.0115802
ENSMUSG00000039329	0.817416	0.837563	0.820639	0.792857	0.0207416
ENSMUSG00000039330	0.872861	0.815562	0.823666	0.85533	0.00471338
ENSMUSG00000039335	0.308824	0.268072	0.322196	0.293976	-0.0196379
ENSMUSG00000039337	0.859574	0.863874	0.831395	0.849057	0.0214984
ENSMUSG00000039339	0.531429	0.58871	0.560261	0.608133	-0.0241277
ENSMUSG00000039342	0.465517	0.458564	0.445339	0.48072	-0.000989244
ENSMUSG00000039345	0.75396	0.733696	0.789184	0.782021	-0.0417747
ENSMUSG00000039347	0.875244	0.904255	0.914545	0.887946	-0.0114961
ENSMUSG00000039349	0.854054	0.882353	0.851064	0.886364	-0.000510235
ENSMUSG00000039354	0.542588	0.534514	0.538085	0.525385	0.00681646
ENSMUSG00000039356	0.00617829	0.00939368	0.0210238	0.0175292	-0.0114905
ENSMUSG00000039357	0.575221	0.515625	0.571023	0.524548	-0.00236215
ENSMUSG00000039358	0.348485	0.369458	0.338462	0.348571	0.015455
ENSMUSG00000039361	0.5	0.505263	0.546593	0.545158	-0.0432442
ENSMUSG00000039364	0.952577	0.955299	0.958828	0.965377	-0.00816394
ENSMUSG00000039367	0.216346	0.25537	0.456452	0.440324	-0.21253
ENSMUSG00000039372	0.458716	0.529954	0.587983	0.483696	-0.0415045
ENSMUSG00000039375	0.517624	0.537671	0.550592	0.585553	-0.0404248
ENSMUSG00000039376	0.642512	0.6272	0.647059	0.655835	-0.0165907
ENSMUSG00000039377	0.528302	0.576087	0.581776	0.520107	0.00125295
ENSMUSG00000039382	0.520082	0.513459	0.0979744	0.0933536	0.421106
ENSMUSG00000039384	0.461407	0.46875	0.578947	0.572139	-0.110465
ENSMUSG00000039385	0.644444	0.653753	0.628866	0.604167	0.0325824
ENSMUSG00000039391	0.669975	0.71345	0.648585	0.699187	0.0178268
ENSMUSG00000039395	0.791139	0.788018	0.729592	0.711628	0.068969
ENSMUSG00000039396	0.867308	0.875874	0.922961	0.929892	-0.0548355
ENSMUSG00000039405	0.618056	0.670996	0.124442	0.133293	0.515658
ENSMUSG00000039410	0.213566	0.193591	0.217074	0.237532	-0.0237244
ENSMUSG00000039414	0.689189	0.691892	0.750592	0.73821	-0.0538603
ENSMUSG00000039419	0.867593	0.906371	0.810238	0.801305	0.0812098
ENSMUSG00000039427	0.640496	0.630043	0.665276	0.641133	-0.0179354
ENSMUSG00000039428	0.619469	0.619284	0.555318	0.582445	0.0504951
ENSMUSG00000039431	0.658556	0.662548	0.631485	0.625887	0.0318663
ENSMUSG00000039438	0.0761905	0.097166	0.00259067	0	0.0853829
ENSMUSG00000039449	0.770316	0.784463	0.796217	0.787829	-0.0146335
ENSMUSG00000039450	0.580729	0.581337	0.593009	0.586833	-0.00888801
ENSMUSG00000039452	0.507692	0.427907	0.352144	0.323944	0.129756
ENSMUSG00000039456	0.588778	0.577305	0.537348	0.545729	0.041503
ENSMUSG00000039457	0.576503	0.59726	0.658986	0.593583	-0.039403
ENSMUSG00000039458	0.398897	0.390269	0.430131	0.449795	-0.0453799
ENSMUSG00000039461	0	0	0	0	0
ENSMUSG00000039462	0.593458	0.71978	0.670391	0.617225	0.0128111
ENSMUSG00000039463	0.362939	0.377395	0.371162	0.377083	-0.00395571
ENSMUSG00000039470	0.517843	0.545375	0.656854	0.67691	-0.135273
ENSMUSG00000039474	0.47375	0.47017	0.517857	0.515008	-0.0444723
ENSMUSG00000039476	0.887654	0.910172	0.903723	0.9	-0.00294833
ENSMUSG00000039477	0.593183	0.594946	0.575574	0.587015	0.0127705
ENSMUSG00000039478	0.413793	0.471095	0.516071	0.523732	-0.0774576
ENSMUSG00000039480	0.653427	0.663079	0.674603	0.646923	-0.00251
ENSMUSG00000039481	0.180095	0.235294	0.200913	0.197044	0.00871566
ENSMUSG00000039483	0.704023	0.702826	0.690909	0.717742	-0.000901075
ENSMUSG00000039485	0.45	0.452915	0.766585	0.781333	-0.322502
ENSMUSG00000039488	0.668868	0.647792	0.669556	0.680266	-0.016581
ENSMUSG00000039492	0.614458	0.593301	0.539267	0.552941	0.0577755
ENSMUSG00000039496	0.940741	0.963455	0.946166	0.95216	0.0029345
ENSMUSG00000039497	0.770563	0.791304	0.855086	0.875536	-0.0843774
ENSMUSG00000039501	0.452752	0.457481	0.468468	0.445328	-0.00178176
ENSMUSG00000039508	0.423841	0.479798	0.603491	0.583333	-0.141593
ENSMUSG00000039509	0.801136	0.744565	0.780776	0.761649	0.00163856
ENSMUSG00000039512	0.828154	0.799694	0.856992	0.849451	-0.0392972
ENSMUSG00000039515	0.798063	0.798885	0.823413	0.811183	-0.0188247
ENSMUSG00000039518	0.813187	0.822034	0.794643	0.809278	0.0156498
ENSMUSG00000039521	0.400576	0.400477	0.456095	0.453677	-0.0543595
ENSMUSG00000039523	0.832632	0.841324	0.90365	0.883797	-0.0567455
ENSMUSG00000039529	0.524079	0.506203	0.497268	0.437879	0.0475681
ENSMUSG00000039530	0.219136	0.210826	0.203947	0.249006	-0.0114955
ENSMUSG00000039531	0.659624	0.707617	0.838998	0.857958	-0.164857
ENSMUSG00000039533	0.868506	0.8482	0.873817	0.846154	-0.00163204
ENSMUSG00000039536	0.613568	0.64397	0.63885	0.633333	-0.0073229
ENSMUSG00000039539	0.727069	0.714667	0.731313	0.767123	-0.0283502
ENSMUSG00000039540	0.756098	0.758824	0.950442	0.945724	-0.190623
ENSMUSG00000039542	0.569331	0.563884	0.54446	0.60015	-0.00569718
ENSMUSG00000039546	0.892794	0.843284	0.825641	0.788095	0.0611708
ENSMUSG00000039552	0.649038	0.631868	0.678414	0.635945	-0.0167261
ENSMUSG00000039555	0.921717	0.906801	0.874074	0.902326	0.0260593
ENSMUSG00000039556	0.0475285	0.0561576	0.0464666	0.0437678	0.00672586
ENSMUSG00000039563	0.844015	0.851064	0.844048	0.841849	0.00459079
ENSMUSG00000039568	0.378747	0.383249	0.427957	0.425629	-0.0457955
ENSMUSG00000039577	0.912709	0.911594	0.921292	0.932735	-0.0148621
ENSMUSG00000039578	0.874404	0.871992	0.845224	0.831601	0.0347855
ENSMUSG00000039579	0.566237	0.570064	0.550576	0.589138	-0.00170691
ENSMUSG00000039585	0.257683	0.252258	0.243677	0.216931	0.0246665
ENSMUSG00000039599	0.747724	0.732274	0.631071	0.627853	0.110537
ENSMUSG00000039601	0.788368	0.740741	0.802443	0.782551	-0.0279423
ENSMUSG00000039607	0.329216	0.35289	0.481034	0.455331	-0.127129
ENSMUSG00000039608	0.703704	0.649533	0.884321	0.892368	-0.211726
ENSMUSG00000039611	0.699288	0.697712	0.735849	0.726351	-0.0325999
ENSMUSG00000039615	0	0	0.0641562	0.0808605	-0.0725084
ENSMUSG00000039616	0.941489	0.938272	0.955446	0.943694	-0.00968914
ENSMUSG00000039620	0.782735	0.797787	0.80341	0.816585	-0.0197368
ENSMUSG00000039621	0.80759	0.821977	0.833946	0.821935	-0.0131575
ENSMUSG00000039623	0.624579	0.635671	0.680748	0.66	-0.040249
ENSMUSG00000039628	0.5671	0.567708	0.761621	0.75	-0.188407
ENSMUSG00000039629	0.477407	0.48444	0.467836	0.5	-0.00299487
ENSMUSG00000039630	0.262136	0.275212	0.318383	0.322466	-0.0517505
ENSMUSG00000039632	0.677835	0.664122	0.711811	0.689286	-0.0295698
ENSMUSG00000039633	0.670823	0.682819	0.719603	0.721053	-0.0435066
ENSMUSG00000039634	0.386707	0.369138	0.349246	0.318538	0.0440303
ENSMUSG00000039637	0.527619	0.507979	0.544458	0.554376	-0.0316181
ENSMUSG00000039639	0.90085	0.881797	0.952756	0.948403	-0.0592562
ENSMUSG00000039640	0.329975	0.362069	0.891753	0.850254	-0.524981
ENSMUSG00000039646	0.0425532	0.0541761	0.0515152	0.04038	0.00241703
ENSMUSG00000039648	0.686862	0.683729	0.716019	0.705953	-0.0256904
ENSMUSG00000039652	0.58659	0.546352	0.577371	0.574593	-0.0095109
ENSMUSG00000039653	0.52019	0.517677	0.489157	0.54375	0.00248008
ENSMUSG00000039656	0.332489	0.35755	0.387212	0.400097	-0.0486355
ENSMUSG00000039660	0.638191	0.642771	0.626714	0.615522	0.0193626
ENSMUSG00000039661	0.579373	0.573753	0.590664	0.565264	-0.00140138
ENSMUSG00000039662	0.728713	0.735123	0.737796	0.681143	0.0224481
ENSMUSG00000039670	0.934375	0.943396	0.927614	0.941368	0.0043946
ENSMUSG00000039671	0.75726	0.761777	0.766864	0.749522	0.00132578
ENSMUSG00000039672	0.608974	0.595174	0.581454	0.58481	0.0189424
ENSMUSG00000039676	0.522124	0.573864	0.74	0.665842	-0.154927
ENSMUSG00000039678	0.433288	0.457038	0.477494	0.459649	-0.0234081
ENSMUSG00000039680	0.691943	0.697789	0.548845	0.520833	0.160027
ENSMUSG00000039682	0.899582	0.903148	0.917281	0.913043	-0.0137976
ENSMUSG00000039683	0.75	0.727477	0.761501	0.772786	-0.0284047
ENSMUSG00000039686	0.723051	0.731321	0.719391	0.733581	0.000700643
ENSMUSG00000039691	0.955752	0.94898	0.904632	0.907162	0.0464689
ENSMUSG00000039693	0.752351	0.734628	0.802493	0.795643	-0.0555785
ENSMUSG00000039697	0.712977	0.7307	0.833703	0.818417	-0.104221
ENSMUSG00000039699	0.926108	0.940628	0.923128	0.921981	0.0108136
ENSMUSG00000039701	0.63685	0.618591	0.628571	0.633079	-0.00310462
ENSMUSG00000039703	0.535168	0.491968	0.52099	0.492843	0.00665161
ENSMUSG00000039704	0.458167	0.480769	0.411072	0.38565	0.0711072
ENSMUSG00000039706	0.539777	0.582671	0.577444	0.584866	-0.0199307
ENSMUSG00000039710	0.587031	0.616	0.592793	0.659843	-0.0248023
ENSMUSG00000039713	0.648077	0.645076	0.72097	0.712411	-0.0701139
ENSMUSG00000039714	0.745	0.794521	0.88206	0.880503	-0.111521
ENSMUSG00000039715	0.474074	0.43875	0.410194	0.38815	0.05724
ENSMUSG00000039716	0.298734	0.307792	0.314001	0.304041	-0.00575794
ENSMUSG00000039717	0.78483	0.795181	0.823792	0.796776	-0.0202789
ENSMUSG00000039720	0.32766	0.371257	0.548515	0.546906	-0.198252
ENSMUSG00000039728	0.626667	0.637363	0.612602	0.663354	-0.00596342
ENSMUSG00000039735	0.19181	0.22	0.223333	0.235069	-0.023296
ENSMUSG00000039737	0.536096	0.519634	0.542294	0.564343	-0.0254539
ENSMUSG00000039738	0.672131	0.658701	0.665882	0.671537	-0.00329367
ENSMUSG00000039740	0.353395	0.306644	0.349359	0.348718	-0.019019
ENSMUSG00000039741	0.460922	0.478781	0.462475	0.454219	0.0115047
ENSMUSG00000039742	0.774125	0.758403	0.764107	0.791242	-0.0114106
ENSMUSG00000039745	0.718121	0.633803	0.758065	0.751852	-0.0789964
ENSMUSG00000039747	0.716456	0.765027	0.70318	0.705602	0.0363504
ENSMUSG00000039748	0.805245	0.805702	0.813639	0.822233	-0.0124621
ENSMUSG00000039753	0.436572	0.451527	0.431669	0.449182	0.00362408
ENSMUSG00000039754	0.39381	0.364879	0.434066	0.374788	-0.0250827
ENSMUSG00000039756	0.561968	0.569284	0.54334	0.539278	0.0243167
ENSMUSG00000039759	0.933442	0.942913	0.920118	0.926117	0.0150599
ENSMUSG00000039760	0.623932	0.631579	0.615023	0.601093	0.0196971
ENSMUSG00000039763	0.722008	0.72005	0.680451	0.685517	0.0380449
ENSMUSG00000039765	0.86231	0.849105	0.845387	0.820352	0.0228385
ENSMUSG00000039768	0.560364	0.548526	0.55168	0.547592	0.00480911
ENSMUSG00000039770	0.632911	0.61809	0.814922	0.831361	-0.197641
ENSMUSG00000039771	0.454849	0.415493	0.456483	0.449064	-0.0176026
ENSMUSG00000039774	0.557864	0.582902	0.580977	0.598109	-0.0191603
ENSMUSG00000039775	1	1.00524	1	0.993007	0.0061143
ENSMUSG00000039781	0.726751	0.717808	0.732686	0.731129	-0.00962784
ENSMUSG00000039782	0.444071	0.492182	0.442646	0.446741	0.0234327
ENSMUSG00000039783	0.59482	0.658723	0.636681	0.633126	-0.0081315
ENSMUSG00000039787	0.243326	0.274694	0.232955	0.209945	0.0375607
ENSMUSG00000039789	0.390099	0.393427	0.509179	0.450704	-0.0881784
ENSMUSG00000039795	0.276973	0.253993	0.980036	0.988277	-0.718674
ENSMUSG00000039804	0.585898	0.622432	0.581708	0.604714	0.0109541
ENSMUSG00000039809	0.486076	0.496212	0.453856	0.462121	0.0331555
ENSMUSG00000039810	0.397849	0.431877	0.408189	0.391972	0.0147829
ENSMUSG00000039813	0.79023	0.766667	0.793017	0.775414	-0.00576731
ENSMUSG00000039814	0.694377	0.69645	0.678314	0.666667	0.0229229
ENSMUSG00000039824	0.515152	0.477064	0.520384	0.508642	-0.018405
ENSMUSG00000039826	0.630834	0.634904	0.649377	0.666998	-0.0253183
ENSMUSG00000039828	0.773956	0.740741	0.979066	1.05333	-0.258851
ENSMUSG00000039830	0.593023	0.595833	0.571429	0.58209	0.0176692
ENSMUSG00000039831	0.71485	0.711462	0.70452	0.708283	0.00675455
ENSMUSG00000039834	0.367991	0.387681	0.376689	0.39212	-0.00656873
ENSMUSG00000039835	0.74533	0.763794	0.697566	0.686421	0.0625685
ENSMUSG00000039838	0.529833	0.53021	0.438628	0.48419	0.0686123
ENSMUSG00000039840	0.590244	0.600877	0.60698	0.641476	-0.0286677
ENSMUSG00000039841	0.230248	0.218864	0.249529	0.228	-0.0142082
ENSMUSG00000039842	0.680251	0.711281	0.652038	0.634471	0.0525115
ENSMUSG00000039844	0.436148	0.486505	0.445404	0.439413	0.0189177
ENSMUSG00000039849	0.405941	0.435868	0.429577	0.415648	-0.00170823
ENSMUSG00000039850	0.721241	0.723227	0.731164	0.735087	-0.0108909
ENSMUSG00000039851	0.414781	0.365574	0.383008	0.375375	0.0109857
ENSMUSG00000039852	0.605708	0.593496	0.563905	0.564935	0.0351821
ENSMUSG00000039853	0.51419	0.512678	0.553307	0.570377	-0.048408
ENSMUSG00000039860	0.671849	0.628401	0.643573	0.657095	-0.000208214
ENSMUSG00000039865	0.90228	0.907834	0.93686	0.929985	-0.0283653
ENSMUSG00000039873	0.257261	0.232673	0.254144	0.232877	0.00145716
ENSMUSG00000039878	0.50578	0.524631	0.70185	0.706897	-0.189168
ENSMUSG00000039879	0.409722	0.442748	0.58209	0.621896	-0.175758
ENSMUSG00000039883	0.748387	0.733333	0.744875	0.76338	-0.0132673
ENSMUSG00000039886	0.806598	0.763038	0.786085	0.811957	-0.0142029
ENSMUSG00000039887	0.744799	0.728856	0.68961	0.708273	0.0378857
ENSMUSG00000039891	0.848066	0.842697	0.878338	0.83871	-0.0131425
ENSMUSG00000039899	0.745455	0.794444	0.706161	0.712264	0.0607369
ENSMUSG00000039901	0.801887	0.766284	0.709845	0.677305	0.0905104
ENSMUSG00000039904	0.796034	0.767313	0.802057	0.78022	-0.00946466
ENSMUSG00000039910	0.4	0.414634	0.565428	0.570934	-0.160864
ENSMUSG00000039911	0.481117	0.493178	0.49506	0.487657	-0.00421071
ENSMUSG00000039913	0.68705	0.634615	0.671949	0.666667	-0.0084751
ENSMUSG00000039914	0.351906	0.346734	0.576177	0.600962	-0.239249
ENSMUSG00000039917	0.643786	0.614085	0.620567	0.623005	0.00714897
ENSMUSG00000039929	0.495798	0.478424	0.502141	0.49798	-0.0129494
ENSMUSG00000039934	0.847209	0.841697	0.850101	0.851643	-0.00641893
ENSMUSG00000039936	0.579652	0.574705	0.567328	0.566715	0.0101572
ENSMUSG00000039942	0.6094	0.596252	0.6208	0.570671	0.00709054
ENSMUSG00000039943	0.589029	0.571804	0.563489	0.574524	0.0114099
ENSMUSG00000039952	0.393655	0.437454	0.444918	0.462143	-0.0379757
ENSMUSG00000039953	0.692182	0.7139	0.749677	0.753191	-0.0483932
ENSMUSG00000039954	0.681818	0.648148	0.911055	0.892761	-0.236925
ENSMUSG00000039956	0.933784	0.91465	0.897269	0.908558	0.0213031
ENSMUSG00000039958	0.409478	0.427807	0.455932	0.444253	-0.0314497
ENSMUSG00000039959	0.721721	0.703501	0.709406	0.720478	-0.00233126
ENSMUSG00000039960	0.824356	0.830287	0.823961	0.835079	-0.00219812
ENSMUSG00000039962	0.862832	0.893617	0.923767	0.909091	-0.0382044
ENSMUSG00000039963	0.637265	0.627385	0.577177	0.597296	0.0450885
ENSMUSG00000039967	0.117333	0.0959752	0.0941476	0.116883	0.00113893
ENSMUSG00000039968	0.654172	0.677903	0.637348	0.662516	0.0161055
ENSMUSG00000039976	0.739663	0.747273	0.856902	0.854133	-0.11205
ENSMUSG00000039977	0.601336	0.608268	0.613615	0.567368	0.0143105
ENSMUSG00000039981	0.878947	0.898204	0.894737	0.889571	-0.00357822
ENSMUSG00000039982	0.718954	0.77381	0.733333	0.740741	0.00934485
ENSMUSG00000039983	0.548161	0.547842	0.535211	0.536503	0.0121449
ENSMUSG00000039987	0.706134	0.70388	0.699859	0.705601	0.00227722
ENSMUSG00000039988	0.584916	0.610857	0.562988	0.56524	0.0337726
ENSMUSG00000039989	0.399663	0.380054	0.75	0.754137	-0.36221
ENSMUSG00000039990	0.505639	0.555643	0.506766	0.482528	0.0359943
ENSMUSG00000039994	0.742222	0.770509	0.783215	0.779667	-0.0250751
ENSMUSG00000040003	0.482398	0.499592	0.537919	0.538682	-0.0473056
ENSMUSG00000040006	0.719803	0.728648	0.712595	0.69627	0.0197927
ENSMUSG00000040007	0.683333	0.692683	0.632877	0.66167	0.0407347
ENSMUSG00000040009	0.753205	0.744308	0.673554	0.621343	0.101309
ENSMUSG00000040010	0.623358	0.601236	0.635398	0.521036	0.0340802
ENSMUSG00000040013	0.584635	0.621347	0.608696	0.599196	-0.00095453
ENSMUSG00000040016	0.510081	0.525806	0.556684	0.536155	-0.0284758
ENSMUSG00000040017	1	0.995745	1	1.00529	-0.00477316
ENSMUSG00000040018	0.85122	0.862595	0.866848	0.840841	0.00306313
ENSMUSG00000040021	0.447479	0.518248	0.430948	0.470313	0.0322331
ENSMUSG00000040022	0.362989	0.368607	0.379747	0.387387	-0.0177691
ENSMUSG00000040025	0.786982	0.744444	0.854321	0.867485	-0.0951895
ENSMUSG00000040026	0.946341	0.962441	0.985337	0.98155	-0.0290521
ENSMUSG00000040029	0.712378	0.734293	0.72615	0.727496	-0.00348785
ENSMUSG00000040033	0.821622	0.822454	0.796433	0.777053	0.0352948
ENSMUSG00000040034	0.27689	0.270502	0.27241	0.263092	0.00594505
ENSMUSG00000040035	0.672619	0.653386	0.66058	0.689084	-0.0118292
ENSMUSG00000040037	0.430812	0.480493	0.409363	0.424632	0.0386549
ENSMUSG00000040040	0.787813	0.790123	0.786965	0.814634	-0.0118314
ENSMUSG00000040043	0.650246	0.677824	0.62934	0.633688	0.0325213
ENSMUSG00000040044	0.312435	0.309422	0.334483	0.338041	-0.0253333
ENSMUSG00000040046	0.670948	0.67304	0.665875	0.685882	-0.00388478
ENSMUSG00000040048	0.501169	0.510381	0.536984	0.501572	-0.0135031
ENSMUSG00000040054	0.616307	0.597964	0.577354	0.5589	0.0390086
ENSMUSG00000040055	0.698997	0.692446	0.627792	0.623169	0.070241
ENSMUSG00000040061	0.689445	0.736513	0.67237	0.698971	0.0273089
ENSMUSG00000040065	0.543011	0.514423	0.447761	0.513308	0.0481823
ENSMUSG00000040084	0.806358	0.845758	0.828367	0.839646	-0.00794842
ENSMUSG00000040086	0.405104	0.42836	0.389068	0.336	0.0541983
ENSMUSG00000040093	0.604452	0.578342	0.565773	0.553894	0.0315635
ENSMUSG00000040097	0.259109	0.274047	0.187104	0.212381	0.066836
ENSMUSG00000040102	0.456998	0.454073	0.442142	0.533333	-0.0322019
ENSMUSG00000040105	0.393443	0.448087	0.497409	0.389474	-0.0226765
ENSMUSG00000040111	0.31575	0.314981	0.317033	0.318919	-0.00261049
ENSMUSG00000040112	0.959826	0.925781	0.954012	0.952885	-0.0106444
ENSMUSG00000040113	0.508475	0.545723	0.521739	0.557214	-0.0123779
ENSMUSG00000040118	0.688728	0.672125	0.680989	0.700168	-0.0101515
ENSMUSG00000040121	0.983607	0.975309	0.991379	0.963415	0.00206063
ENSMUSG00000040123	0.349112	0.349727	0.664865	0.676987	-0.321506
ENSMUSG00000040124	0.814505	0.836879	0.752039	0.763636	0.0678544
ENSMUSG00000040125	0.427807	0.398169	0.666667	0.712062	-0.276376
ENSMUSG00000040127	0.699454	0.726535	0.725336	0.714286	-0.00681657
ENSMUSG00000040128	0.729592	0.71553	0.764286	0.729021	-0.0240926
ENSMUSG00000040132	0.736041	0.718204	0.736952	0.747045	-0.0148759
ENSMUSG00000040133	0.110553	0.0793651	0.0765957	0.09319	0.0100661
ENSMUSG00000040134	0.429358	0.36165	0.474178	0.464623	-0.0738964
ENSMUSG00000040136	0.681922	0.71256	0.804447	0.851641	-0.130803
ENSMUSG00000040138	0.650888	0.582011	0.67	0.630058	-0.0335798
ENSMUSG00000040139	0.865521	0.875137	0.874894	0.876181	-0.00520873
ENSMUSG00000040140	0.614304	0.559656	0.599762	0.608089	-0.0169461
ENSMUSG00000040146	0.743961	0.721311	0.921131	0.923267	-0.189563
ENSMUSG00000040147	0.526115	0.556533	0.596306	0.584137	-0.048898
ENSMUSG00000040148	0.600917	0.605691	0.572193	0.620879	0.00676843
ENSMUSG00000040151	0.834188	0.834385	0.835366	0.818444	0.00738162
ENSMUSG00000040152	0.364353	0.327217	0.255814	0.275395	0.0801807
ENSMUSG00000040154	0.664269	0.665148	0.656885	0.653846	0.00934281
ENSMUSG00000040158	0.112994	0.110811	0.145861	0.122183	-0.0221191
ENSMUSG00000040163	0.825737	0.767016	0.785024	0.777778	0.0149755
ENSMUSG00000040164	0.74359	0.748663	0.782222	0.781095	-0.035532
ENSMUSG00000040165	0.399703	0.420415	0.539267	0.539293	-0.129221
ENSMUSG00000040167	0.0534979	0.0572354	0.0089955	0.0110821	0.0453279
ENSMUSG00000040170	0.660602	0.670677	0.666919	0.667096	-0.00136822
ENSMUSG00000040174	0.617235	0.638571	0.6	0.628966	0.0134203
ENSMUSG00000040177	0.411765	0.484733	0.726879	0.737646	-0.284014
ENSMUSG00000040181	0.688421	0.711551	0.720416	0.68279	-0.00161699
ENSMUSG00000040183	0.565607	0.555647	0.570048	0.575893	-0.0123434
ENSMUSG00000040188	0.676692	0.697561	0.818519	0.778646	-0.111456
ENSMUSG00000040189	0.842105	0.856137	0.863605	0.850714	-0.00803847
ENSMUSG00000040197	0.609562	0.609375	0.650943	0.63388	-0.0329432
ENSMUSG00000040204	0.964583	0.946996	0.955592	0.964006	-0.00400928
ENSMUSG00000040205	0.869318	0.892857	0.88412	0.924731	-0.023338
ENSMUSG00000040209	0.556497	0.532338	0.715931	0.706897	-0.166996
ENSMUSG00000040212	0.751163	0.763341	0.91886	0.911614	-0.157985
ENSMUSG00000040213	0.651786	0.65693	0.679562	0.689488	-0.0301672
ENSMUSG00000040219	0.944976	0.926768	0.926582	0.917476	0.0138429
ENSMUSG00000040220	0.339535	0.374302	0.345376	0.393293	-0.0124159
ENSMUSG00000040225	0.410462	0.405925	0.422047	0.424385	-0.0150221
ENSMUSG00000040229	0.538642	0.492718	0.581395	0.539683	-0.0448589
ENSMUSG00000040231	0.392435	0.419619	0.449091	0.457757	-0.0473973
ENSMUSG00000040234	0.46675	0.456086	0.410037	0.450063	0.0313683
ENSMUSG00000040236	0.723164	0.760204	0.658892	0.670025	0.0772253
ENSMUSG00000040242	0.796477	0.779388	0.830065	0.834333	-0.0442663
ENSMUSG00000040247	0.707602	0.684211	0.187848	0.193344	0.50531
ENSMUSG00000040249	0.693255	0.69861	0.71722	0.70077	-0.0130627
ENSMUSG00000040250	0.350396	0.33617	0.363551	0.363596	-0.0202911
ENSMUSG00000040253	0.591304	0.592105	0.633406	0.604167	-0.0270813
ENSMUSG00000040254	0.738337	0.759579	0.756609	0.792035	-0.0253645
ENSMUSG00000040258	0.65566	0.649789	0.686508	0.661836	-0.0214471
ENSMUSG00000040260	0.324376	0.277592	0.252404	0.257869	0.0458475
ENSMUSG00000040263	0.778205	0.795889	0.763707	0.759678	0.0253542
ENSMUSG00000040265	0.66613	0.656812	0.648794	0.672217	0.000965618
ENSMUSG00000040268	0.678161	0.686535	0.638934	0.638645	0.0435584
ENSMUSG00000040269	0.89823	0.887097	0.926267	0.925532	-0.0332362
ENSMUSG00000040270	0.755966	0.739226	0.750506	0.761705	-0.0085095
ENSMUSG00000040272	0.926713	0.924554	1.00081	1.02619	-0.087865
ENSMUSG00000040274	0.570406	0.498965	0.783402	0.774517	-0.244275
ENSMUSG00000040280	0.845638	0.768519	0.95952	0.940109	-0.142737
ENSMUSG00000040282	0.589577	0.570149	0.561514	0.613971	-0.00787949
ENSMUSG00000040283	0.870408	0.859316	0.867171	0.869608	-0.00352736
ENSMUSG00000040284	0.357488	0.392405	0.37931	0.36413	0.0032261
ENSMUSG00000040287	0.563771	0.531369	0.506187	0.513	0.0379764
ENSMUSG00000040289	0.116945	0.162125	0.134953	0.139241	0.00243859
ENSMUSG00000040296	0.745239	0.729685	0.74078	0.753566	-0.00971113
ENSMUSG00000040297	0.255538	0.228628	0.213873	0.234584	0.0178545
ENSMUSG00000040298	0.737705	0.748634	0.746497	0.748552	-0.00435479
ENSMUSG00000040302	0.451182	0.388151	0.426321	0.418658	-0.00282257
ENSMUSG00000040310	0.733227	0.70509	0.737079	0.732187	-0.0154744
ENSMUSG00000040312	0.633466	0.636117	0.672677	0.663781	-0.0334373
ENSMUSG00000040314	0.906433	0.880383	0.923596	0.945274	-0.0410268
ENSMUSG00000040321	0.789744	0.738028	0.793532	0.781737	-0.0237489
ENSMUSG00000040322	0.619327	0.639241	0.502092	0.538278	0.109099
ENSMUSG00000040325	0.266494	0.247863	0.27542	0.293692	-0.027377
ENSMUSG00000040327	0.813176	0.803752	0.80082	0.807261	0.00442304
ENSMUSG00000040328	0.711891	0.708034	0.731469	0.734793	-0.0231684
ENSMUSG00000040329	0.69708	0.727019	0.621673	0.648109	0.0771588
ENSMUSG00000040331	0.935185	0.925687	0.952603	0.941549	-0.0166402
ENSMUSG00000040339	0.782297	0.745257	0.855263	0.864583	-0.0961462
ENSMUSG00000040340	0.558491	0.594178	0.57541	0.549699	0.01378
ENSMUSG00000040345	0.613333	0.648889	0.725301	0.711223	-0.0871511
ENSMUSG00000040350	0.195381	0.176928	0.251145	0.233384	-0.0561101
ENSMUSG00000040351	0.388038	0.381072	0.408211	0.368512	-0.00380642
ENSMUSG00000040354	0.423128	0.425095	0.473513	0.445448	-0.0353685
ENSMUSG00000040356	0.237406	0.222337	0.224576	0.231718	0.00172417
ENSMUSG00000040359	0.657895	0.67713	0.636364	0.61857	0.0400458
ENSMUSG00000040363	0.426632	0.447958	0.461799	0.461735	-0.0244716
ENSMUSG00000040364	0.675824	0.711628	0.678571	0.686792	0.0110441
ENSMUSG00000040365	0.112407	0.122407	0.0995851	0.0946746	0.0202771
ENSMUSG00000040367	0.427835	0.4475	0.438679	0.480984	-0.0221643
ENSMUSG00000040370	0.685479	0.65872	0.645161	0.702188	-0.00157484
ENSMUSG00000040372	0.257778	0.225309	0.264706	0.250639	-0.0161294
ENSMUSG00000040373	0.912329	0.888579	0.886957	0.889169	0.0123914
ENSMUSG00000040374	0.616651	0.589117	0.630862	0.596519	-0.0108066
ENSMUSG00000040380	0.685139	0.676123	0.725441	0.785326	-0.0747527
ENSMUSG00000040383	0.54593	0.55455	0.505774	0.486975	0.0538658
ENSMUSG00000040385	0.212963	0.179612	0.216282	0.262069	-0.0428881
ENSMUSG00000040387	0.760743	0.766647	0.791994	0.782318	-0.0234611
ENSMUSG00000040389	0.646282	0.639417	0.590336	0.652602	0.0213805
ENSMUSG00000040390	0.524401	0.484663	0.520343	0.516865	-0.014072
ENSMUSG00000040396	0.794038	0.825193	0.832905	0.826	-0.0198371
ENSMUSG00000040405	0.978378	0.954128	0.979218	0.986962	-0.0168365
ENSMUSG00000040407	0.634884	0.642922	0.683566	0.674282	-0.0400217
ENSMUSG00000040410	0.739267	0.774578	0.754826	0.758065	0.0004771
ENSMUSG00000040412	0.695017	0.666667	0.684087	0.703911	-0.0131571
ENSMUSG00000040413	0.974239	0.96799	0.956576	0.960199	0.012727
ENSMUSG00000040414	0.596154	0.63388	0.818182	0.830059	-0.209104
ENSMUSG00000040415	0.616034	0.56425	0.575987	0.587387	0.00845511
ENSMUSG00000040420	0.323657	0.328896	0.367331	0.362158	-0.0384681
ENSMUSG00000040423	0.435233	0.493601	0.417303	0.440847	0.0353425
ENSMUSG00000040424	0.613577	0.64359	0.655914	0.650754	-0.0247505
ENSMUSG00000040428	0.900302	0.914199	0.919233	0.92627	-0.0155004
ENSMUSG00000040430	0.82672	0.847437	0.829574	0.848268	-0.00184228
ENSMUSG00000040432	0	0	0.228155	0.234273	-0.231214
ENSMUSG00000040433	0.704098	0.714286	0.734621	0.720766	-0.0185019
ENSMUSG00000040434	0.663348	0.666182	0.673371	0.662962	-0.00340159
ENSMUSG00000040435	0.656211	0.651515	0.586861	0.557166	0.0818494
ENSMUSG00000040441	0.721893	0.779412	0.645925	0.669224	0.0930782
ENSMUSG00000040446	0.567742	0.613445	0.530541	0.523723	0.0634618
ENSMUSG00000040447	0.09	0.071048	0.0806452	0.0747126	0.00284508
ENSMUSG00000040451	0.0113346	0.0185503	0.0254403	0.0245457	-0.0100506
ENSMUSG00000040452	0.329502	0.274112	0.197324	0.189655	0.108317
ENSMUSG00000040455	0.687388	0.688433	0.771519	0.791717	-0.0937075
ENSMUSG00000040456	0.742268	0.741573	0.72	0.723164	0.0203386
ENSMUSG00000040459	0.268182	0.248366	0.491368	0.48294	-0.22888
ENSMUSG00000040462	0.668919	0.678571	0.605388	0.60177	0.0701661
ENSMUSG00000040464	0.79001	0.795918	0.787033	0.767824	0.0155355
ENSMUSG00000040466	0.914062	0.934608	0.916996	0.926682	0.00249616
ENSMUSG00000040471	0.4	0.428934	0.437393	0.423019	-0.0157391
ENSMUSG00000040472	0.813772	0.822531	0.842557	0.856135	-0.0311951
ENSMUSG00000040473	0.594971	0.590275	0.599916	0.633842	-0.0242563
ENSMUSG00000040478	0.474074	0.476384	0.452895	0.431854	0.0328544
ENSMUSG00000040479	0.102335	0.116724	0.098849	0.112712	0.00374906
ENSMUSG00000040481	0.50502	0.52167	0.501408	0.474512	0.0253844
ENSMUSG00000040482	0.135865	0.118433	0.12666	0.108011	0.00981331
ENSMUSG00000040483	0.824601	0.869207	0.885177	0.898058	-0.0447137
ENSMUSG00000040485	0.282723	0.329114	0.244444	0.265625	0.0508835
ENSMUSG00000040488	0.279978	0.249849	0.487749	0.472945	-0.215434
ENSMUSG00000040489	0.451074	0.45098	0.303371	0.29375	0.152467
ENSMUSG00000040490	0.25495	0.261682	0.282051	0.325243	-0.0453306
ENSMUSG00000040495	0.265018	0.182796	0.253886	0.206186	-0.00612911
ENSMUSG00000040498	0.730942	0.774194	0.805747	0.775885	-0.0382483
ENSMUSG00000040502	0.819328	0.788462	0.711628	0.76	0.0680807
ENSMUSG00000040505	0.801453	0.819672	0.687952	0.672414	0.13038
ENSMUSG00000040506	0.176692	0.173119	0.177999	0.172571	-0.000379562
ENSMUSG00000040511	0.895753	0.911058	0.873362	0.884189	0.0246294
ENSMUSG00000040514	0.867133	0.872443	0.869159	0.906296	-0.0179395
ENSMUSG00000040520	0.846856	0.831942	0.830832	0.861858	-0.00694643
ENSMUSG00000040521	0.686416	0.654979	0.640942	0.661765	0.0193443
ENSMUSG00000040522	0.190184	0.1713	0.193382	0.191011	-0.0114542
ENSMUSG00000040524	0.20934	0.20339	0.217742	0.174757	0.0101152
ENSMUSG00000040525	0.643705	0.669151	0.642808	0.654475	0.00778665
ENSMUSG00000040528	0.53963	0.547954	0.572716	0.554952	-0.0200416
ENSMUSG00000040532	0.483629	0.494752	0.489674	0.503162	-0.00722769
ENSMUSG00000040533	0.727513	0.727711	0.823529	0.797468	-0.0828868
ENSMUSG00000040536	0.735945	0.725888	0.749591	0.732049	-0.00990303
ENSMUSG00000040537	0.320832	0.324803	0.335387	0.347545	-0.0186488
ENSMUSG00000040541	0.0689655	0.141975	0.184416	0.194986	-0.0842304
ENSMUSG00000040543	0.530154	0.522661	0.501523	0.416045	0.0676237
ENSMUSG00000040548	0.761438	0.775434	0.806383	0.787213	-0.0283618
ENSMUSG00000040549	0.29784	0.316427	0.312608	0.301596	3.08616e-05
ENSMUSG00000040550	0.861456	0.856693	0.898017	0.885329	-0.0325982
ENSMUSG00000040552	0.565022	0.528736	0.544118	0.517949	0.0158458
ENSMUSG00000040554	0.146264	0.1872	0.108374	0.13948	0.0428048
ENSMUSG00000040557	0.930733	0.938435	0.921526	0.920617	0.0135129
ENSMUSG00000040560	0.881235	0.865116	0.74525	0.766224	0.117439
ENSMUSG00000040562	0.206504	0.220149	0.306636	0.36146	-0.120721
ENSMUSG00000040563	0.26601	0.251351	0.223958	0.218472	0.0374652
ENSMUSG00000040564	0.675749	0.653396	0.87739	0.845845	-0.197045
ENSMUSG00000040565	0.371951	0.429412	0.624113	0.621406	-0.222078
ENSMUSG00000040569	0.751592	0.733412	0.731421	0.726136	0.0137236
ENSMUSG00000040570	0.468144	0.490909	0.486413	0.488532	-0.00794601
ENSMUSG00000040576	0.372917	0.378788	0.390805	0.412574	-0.0258369
ENSMUSG00000040584	0.240476	0.221323	0.297486	0.248626	-0.0421568
ENSMUSG00000040586	0.476636	0.54023	0.492	0.561497	-0.018316
ENSMUSG00000040591	0.250755	0.232283	0.292014	0.317705	-0.0633403
ENSMUSG00000040592	0.545894	0.57513	0.550265	0.607527	-0.0183841
ENSMUSG00000040594	0.494575	0.518519	0.536624	0.555272	-0.0394014
ENSMUSG00000040596	0.682077	0.679389	0.688269	0.7063	-0.0165514
ENSMUSG00000040599	0.692982	0.717826	0.575921	0.584427	0.12523
ENSMUSG00000040600	0	0	0	0	0
ENSMUSG00000040601	0.439521	0.419231	0.430788	0.406659	0.0106527
ENSMUSG00000040605	0.487047	0.479798	0.705596	0.738739	-0.238745
ENSMUSG00000040606	0.0345033	0.0370806	0.0611814	0.0428816	-0.0162396
ENSMUSG00000040610	0.671717	0.682353	0.669951	0.690821	-0.00335094
ENSMUSG00000040612	0.454407	0.460974	0.487273	0.463789	-0.0178404
ENSMUSG00000040613	0.997872	0.997531	0.998348	0.994798	0.00112875
ENSMUSG00000040614	0.847854	0.857516	0.88523	0.886026	-0.0329428
ENSMUSG00000040616	0.575758	0.571429	0.506024	0.472637	0.0842626
ENSMUSG00000040618	0.745928	0.753927	0.665769	0.649276	0.0924047
ENSMUSG00000040620	0.662614	0.636868	0.722491	0.712198	-0.0676032
ENSMUSG00000040621	0.594477	0.631161	0.975794	0.960438	-0.355297
ENSMUSG00000040624	0.853899	0.856751	0.807069	0.8125	0.0455403
ENSMUSG00000040627	0.231325	0.240909	0.603819	0.628895	-0.38024
ENSMUSG00000040629	0.188797	0.204787	0.213615	0.169935	0.00501713
ENSMUSG00000040631	0.0882353	0.144186	0.0462287	0.0430233	0.0715847
ENSMUSG00000040632	0.828473	0.844237	0.849378	0.869071	-0.0228696
ENSMUSG00000040640	0.441748	0.485646	0.628258	0.617797	-0.159331
ENSMUSG00000040648	0.578056	0.555393	0.52116	0.570934	0.0206772
ENSMUSG00000040649	0.665287	0.620513	0.654062	0.694388	-0.031325
ENSMUSG00000040650	0.930876	0.949721	0.958084	0.951923	-0.0147053
ENSMUSG00000040651	0.415323	0.366071	0.368883	0.397277	0.00761673
ENSMUSG00000040652	0.745645	0.784828	0.795217	0.828216	-0.0464802
ENSMUSG00000040653	0.175325	0.136054	0.736957	0.66443	-0.545003
ENSMUSG00000040657	0.989744	0.990476	0.101064	0.137566	0.870795
ENSMUSG00000040658	0.784314	0.838889	0.763636	0.869565	-0.00499948
ENSMUSG00000040659	0.662722	0.691964	0.745614	0.730337	-0.0606325
ENSMUSG00000040660	0.655602	0.62201	0.804	0.771429	-0.148909
ENSMUSG00000040661	0.471056	0.502494	0.512195	0.502278	-0.0204618
ENSMUSG00000040663	0.281333	0.281775	0.213667	0.230042	0.0596995
ENSMUSG00000040666	0.816437	0.848506	0.91963	0.926036	-0.0903613
ENSMUSG00000040667	0.42925	0.440801	0.464299	0.44385	-0.0190489
ENSMUSG00000040669	0.560129	0.545684	0.544122	0.548598	0.00654669
ENSMUSG00000040675	0.61521	0.604167	0.606602	0.621871	-0.00454835
ENSMUSG00000040680	0.0430622	0.0552764	0.0867347	0.117073	-0.0527346
ENSMUSG00000040687	0.46609	0.459269	0.463268	0.47467	-0.00628973
ENSMUSG00000040688	0.63655	0.666667	0.641206	0.623941	0.0190351
ENSMUSG00000040690	0.815979	0.82509	0.811853	0.823622	0.00279715
ENSMUSG00000040693	0.900901	0.848315	0.863636	0.881188	0.00219551
ENSMUSG00000040697	0.626623	0.585409	0.655348	0.615008	-0.0291618
ENSMUSG00000040699	0.350101	0.322196	0.217105	0.217184	0.119004
ENSMUSG00000040701	0.518254	0.480461	0.440459	0.459146	0.0495549
ENSMUSG00000040703	0.462275	0.464945	0.463612	0.449477	0.00706544
ENSMUSG00000040706	0.68254	0.662983	0.72	0.673913	-0.024195
ENSMUSG00000040710	0.829837	0.822542	0.809313	0.844804	-0.00086908
ENSMUSG00000040711	0.60049	0.6	0.792279	0.803922	-0.197855
ENSMUSG00000040712	0.48688	0.48697	0.490566	0.491141	-0.00392818
ENSMUSG00000040713	0.616959	0.624138	0.751181	0.728597	-0.119341
ENSMUSG00000040714	0.341704	0.335178	0.330888	0.338326	0.00383378
ENSMUSG00000040715	0	0	0	0	0
ENSMUSG00000040717	0.875	0.876147	0.784387	0.785199	0.0907808
ENSMUSG00000040720	0.600316	0.603589	0.630324	0.618803	-0.0226111
ENSMUSG00000040721	0.502639	0.510337	0.466207	0.517197	0.0147857
ENSMUSG00000040723	0.91716	0.910309	0.895966	0.923295	0.00410378
ENSMUSG00000040724	0.216458	0.226744	0.223127	0.260638	-0.0202816
ENSMUSG00000040725	0.355972	0.367742	0.354778	0.383333	-0.00719859
ENSMUSG00000040728	0.520913	0.517568	0.64677	0.609886	-0.109088
ENSMUSG00000040729	0.448193	0.429708	0.523507	0.5671	-0.106353
ENSMUSG00000040731	0.575264	0.589595	0.552731	0.584694	0.0137172
ENSMUSG00000040732	0.687091	0.695039	0.72509	0.698152	-0.0205559
ENSMUSG00000040734	0.24148	0.22992	0.215228	0.210859	0.0226564
ENSMUSG00000040738	0.542284	0.537415	0.449692	0.505326	0.0623403
ENSMUSG00000040740	0.835165	0.816733	0.83908	0.871212	-0.0291973
ENSMUSG00000040746	0.666095	0.655141	0.790462	0.777102	-0.123164
ENSMUSG00000040747	0.577586	0.643478	0.60804	0.508287	0.0523685
ENSMUSG00000040749	0.304598	0.363208	0.529304	0.584795	-0.223147
ENSMUSG00000040751	0.52265	0.537104	0.537596	0.529016	-0.00342868
ENSMUSG00000040752	0.802419	0.823177	0.733829	0.772075	0.0598459
ENSMUSG00000040759	0.866337	0.852632	0.894295	0.912801	-0.0440643
ENSMUSG00000040760	0.534214	0.53392	0.662109	0.690499	-0.142237
ENSMUSG00000040761	0.557895	0.542796	0.471947	0.477612	0.075566
ENSMUSG00000040767	0.360524	0.378917	0.332265	0.34749	0.0298429
ENSMUSG00000040770	0.4	0.38674	0.52381	0.487805	-0.112437
ENSMUSG00000040771	0.698337	0.669216	0.710801	0.667946	-0.00559715
ENSMUSG00000040774	0.0536254	0.0707283	0.0632716	0.0683527	-0.00363532
ENSMUSG00000040782	0.332948	0.311234	0.412003	0.444846	-0.106334
ENSMUSG00000040785	0.408355	0.393117	0.452806	0.448387	-0.04986
ENSMUSG00000040794	0.316832	0.213873	0.178404	0.196078	0.0781112
ENSMUSG00000040795	0.276074	0.257206	0.348703	0.343424	-0.0794236
ENSMUSG00000040797	0.682099	0.657459	0.704046	0.700508	-0.0324983
ENSMUSG00000040808	0.995215	0.995413	0.995305	0.995556	-0.000116282
ENSMUSG00000040809	0.742557	0.737201	0.869702	0.881119	-0.135531
ENSMUSG00000040811	0.455108	0.430818	0.439325	0.426893	0.00985395
ENSMUSG00000040812	0.343698	0.315399	0.307646	0.317685	0.0168828
ENSMUSG00000040813	0.647303	0.668805	0.605423	0.626927	0.0418787
ENSMUSG00000040818	0.583618	0.595062	0.571671	0.558025	0.0244919
ENSMUSG00000040820	0.915167	0.915423	0.880915	0.868798	0.0404383
ENSMUSG00000040822	0.416667	0.417722	0.388658	0.398058	0.0238358
ENSMUSG00000040824	0.613772	0.647577	0.657224	0.620155	-0.00801464
ENSMUSG00000040828	0.41629	0.4	0.531664	0.503484	-0.109429
ENSMUSG00000040829	0.107741	0.14914	0.150673	0.152856	-0.0233246
ENSMUSG00000040836	0.680412	0.635434	0.687356	0.744624	-0.0580666
ENSMUSG00000040838	0.820248	0.762295	0.771127	0.8	0.00570813
ENSMUSG00000040841	0.259259	0.216667	0.248756	0.23871	-0.00576999
ENSMUSG00000040842	0.304104	0.285429	0.301356	0.302151	-0.00698625
ENSMUSG00000040843	0.527966	0.500386	0.518241	0.52	-0.00494457
ENSMUSG00000040848	0.934272	0.931267	0.941092	0.944895	-0.0102237
ENSMUSG00000040850	0.434887	0.4299	0.642857	0.647535	-0.212802
ENSMUSG00000040852	0.890374	0.926667	0.796992	0.814305	0.102872
ENSMUSG00000040855	0.614481	0.59292	0.584728	0.583913	0.0193806
ENSMUSG00000040856	0.609979	0.598996	0.612349	0.617549	-0.0104612
ENSMUSG00000040857	0.237705	0.28266	0.236074	0.238213	0.0230388
ENSMUSG00000040859	0.746781	0.776747	0.733755	0.766327	0.0117228
ENSMUSG00000040860	0.708372	0.705263	0.659131	0.676147	0.0391786
ENSMUSG00000040865	0.331094	0.377615	0.421265	0.431317	-0.0719364
ENSMUSG00000040866	0.301616	0.325383	0.271357	0.331768	0.011937
ENSMUSG00000040867	0.331754	0.355083	0.375415	0.39064	-0.0396091
ENSMUSG00000040875	0.869418	0.880485	0.858586	0.861999	0.0146591
ENSMUSG00000040883	0.427586	0.444162	0.564068	0.603663	-0.147991
ENSMUSG00000040888	0.59901	0.651376	0.665098	0.663717	-0.0392144
ENSMUSG00000040891	0.613497	0.60793	0.690476	0.715736	-0.0923929
ENSMUSG00000040896	0.430047	0.438878	0.432821	0.417743	0.00918043
ENSMUSG00000040899	0.369037	0.354253	0.605706	0.595359	-0.238888
ENSMUSG00000040901	0.157068	0.177143	0.228426	0.247826	-0.0710208
ENSMUSG00000040904	0	0	0	0	0
ENSMUSG00000040907	0.749753	0.688337	0.75698	0.711136	-0.0150134
ENSMUSG00000040913	0.250847	0.297619	0.218662	0.21148	0.0591623
ENSMUSG00000040918	0.84316	0.851852	0.837766	0.811986	0.0226302
ENSMUSG00000040919	0.372596	0.381944	0.382075	0.445026	-0.0362805
ENSMUSG00000040928	0.721404	0.76508	0.720029	0.715216	0.0256196
ENSMUSG00000040929	0.591097	0.610101	0.568651	0.570289	0.0311293
ENSMUSG00000040935	0.805281	0.739812	0.749507	0.793165	0.00121003
ENSMUSG00000040936	0.852764	0.857143	0.731597	0.792312	0.092999
ENSMUSG00000040938	0.505903	0.518721	0.473661	0.502032	0.0244655
ENSMUSG00000040940	0.611863	0.626689	0.591963	0.596422	0.0250833
ENSMUSG00000040943	0.795078	0.801971	0.827231	0.820764	-0.025473
ENSMUSG00000040945	0.161838	0.186492	0.166499	0.22551	-0.0218398
ENSMUSG00000040950	0.831202	0.806971	0.976963	0.976562	-0.157677
ENSMUSG00000040952	0.668198	0.668186	1.07897	1.08708	-0.414836
ENSMUSG00000040957	0.57423	0.550107	0.541538	0.504348	0.039225
ENSMUSG00000040963	0.998331	0.996593	0.998933	0.998677	-0.00134331
ENSMUSG00000040964	0.738942	0.757658	0.763077	0.753865	-0.0101714
ENSMUSG00000040966	0.378947	0.331169	0.602439	0.557078	-0.2247
ENSMUSG00000040969	0.587763	0.600192	0.607843	0.622485	-0.0211866
ENSMUSG00000040972	0.7	0.660099	0.826484	0.705556	-0.0859705
ENSMUSG00000040978	0.376712	0.427386	0.478599	0.409091	-0.041796
ENSMUSG00000040985	0.545106	0.615385	0.23822	0.239691	0.34129
ENSMUSG00000040987	0.981595	0.987893	0.993536	0.992314	-0.00818109
ENSMUSG00000040990	0.564769	0.554462	0.568875	0.541606	0.00437499
ENSMUSG00000040997	0.65997	0.657574	0.732744	0.725275	-0.0702376
ENSMUSG00000040998	0.6325	0.583258	0.617166	0.610085	-0.00574656
ENSMUSG00000041000	0.618926	0.629921	0.623077	0.644172	-0.00920081
ENSMUSG00000041009	0.531915	0.515695	0.522613	0.556701	-0.0158521
ENSMUSG00000041012	0.651934	0.60804	0.726962	0.735675	-0.101332
ENSMUSG00000041014	0.583333	0.558889	0.584383	0.6	-0.0210803
ENSMUSG00000041020	0.273611	0.289744	0.283368	0.312856	-0.0164342
ENSMUSG00000041025	0.626781	0.587079	0.534959	0.530201	0.0743493
ENSMUSG00000041028	0.575377	0.547253	0.40051	0.409817	0.156151
ENSMUSG00000041035	0.364865	0.408482	0.722045	0.69353	-0.321114
ENSMUSG00000041037	0.725118	0.784946	0.774194	0.782895	-0.0235118
ENSMUSG00000041040	0.821218	0.8	0.824159	0.863777	-0.033359
ENSMUSG00000041044	0.835859	0.833333	0.828767	0.760638	0.0398932
ENSMUSG00000041046	0	0	0	0	0
ENSMUSG00000041052	0.714286	0.683333	0.673077	0.620192	0.0521749
ENSMUSG00000041057	0.627551	0.701835	0.818223	0.808014	-0.148426
ENSMUSG00000041058	0.430976	0.462349	0.505447	0.490022	-0.0510715
ENSMUSG00000041062	0.719101	0.708955	0.652174	0.669528	0.0531773
ENSMUSG00000041064	0.776216	0.771733	0.775328	0.803097	-0.0152384
ENSMUSG00000041068	0.664921	0.651515	0.654639	0.669456	-0.00382931
ENSMUSG00000041073	0.835341	0.826994	0.825688	0.833333	0.00165691
ENSMUSG00000041078	0.760101	0.664352	0.709259	0.676157	0.0195185
ENSMUSG00000041079	0.569712	0.563246	0.56994	0.566138	-0.00156034
ENSMUSG00000041084	0.909894	0.933945	0.923313	0.913478	0.00352426
ENSMUSG00000041096	0.323063	0.318756	0.328067	0.307269	0.0032415
ENSMUSG00000041112	0.573944	0.615487	0.675655	0.663251	-0.0747376
ENSMUSG00000041115	0.406522	0.424023	0.395604	0.37963	0.0276554
ENSMUSG00000041117	0.883978	0.893939	0.868263	0.858639	0.0255075
ENSMUSG00000041119	0.768531	0.781316	0.678633	0.648969	0.111123
ENSMUSG00000041120	0	0	0	0	0
ENSMUSG00000041124	0.633663	0.602941	0.771667	0.788026	-0.161544
ENSMUSG00000041126	0.962209	0.947368	0.969697	0.986807	-0.0234633
ENSMUSG00000041132	0.505535	0.491215	0.503459	0.496281	-0.00149521
ENSMUSG00000041133	0.27575	0.287234	0.276561	0.28634	4.1309e-05
ENSMUSG00000041134	0.948905	0.920455	0.801683	0.81227	0.127704
ENSMUSG00000041135	0.626761	0.641739	0.732323	0.703614	-0.083719
ENSMUSG00000041138	0.469919	0.411402	0.578578	0.547597	-0.122427
ENSMUSG00000041141	0.932961	0.934343	0.968889	0.967213	-0.0343988
ENSMUSG00000041143	0.708984	0.71118	0.652844	0.599462	0.0839293
ENSMUSG00000041147	0.724522	0.711391	0.722355	0.733724	-0.0100823
ENSMUSG00000041153	0.739785	0.774224	0.759506	0.75725	-0.00137357
ENSMUSG00000041164	0.27154	0.262677	0.258591	0.2632	0.00621302
ENSMUSG00000041165	0.22549	0.308458	0.215686	0.224359	0.0469513
ENSMUSG00000041168	0.884337	0.868966	0.753886	0.758713	0.120352
ENSMUSG00000041180	0.440678	0.443194	0.425881	0.432836	0.0125776
ENSMUSG00000041187	0.764087	0.750345	0.783443	0.758445	-0.0137283
ENSMUSG00000041189	0.386881	0.44224	0.431902	0.434159	-0.0184698
ENSMUSG00000041202	0.988439	0.962264	0.997727	0.993902	-0.0204631
ENSMUSG00000041203	0	0	0	0	0
ENSMUSG00000041205	0.790476	0.842767	0.760638	0.747664	0.0624708
ENSMUSG00000041215	0.472941	0.484925	0.450714	0.446332	0.0304102
ENSMUSG00000041216	0.537115	0.55	0.732686	0.750302	-0.197936
ENSMUSG00000041219	0.538462	0.517808	0.529206	0.536649	-0.00479253
ENSMUSG00000041220	0.396419	0.345339	0.431818	0.436722	-0.0633909
ENSMUSG00000041225	0.306897	0.327383	0.324539	0.31419	-0.00222495
ENSMUSG00000041229	0.291015	0.285335	0.277857	0.26205	0.0182211
ENSMUSG00000041235	0.561624	0.611527	0.576628	0.61432	-0.00889894
ENSMUSG00000041236	0.75	0.755814	0.68319	0.685832	0.0683963
ENSMUSG00000041237	0.427572	0.460149	0.465485	0.443756	-0.0107602
ENSMUSG00000041238	0.611973	0.566667	0.504516	0.492857	0.0906334
ENSMUSG00000041241	0.198251	0.168085	0.246835	0.251058	-0.0657787
ENSMUSG00000041245	0.292284	0.307143	0.354693	0.343145	-0.0492057
ENSMUSG00000041247	0.555556	0.428571	0.705882	0.733333	-0.227544
ENSMUSG00000041248	0.680585	0.687234	0.576125	0.551483	0.120105
ENSMUSG00000041255	0.5625	0.618812	0.679558	0.647727	-0.0729867
ENSMUSG00000041258	0.575896	0.57947	0.419663	0.418011	0.158846
ENSMUSG00000041261	0.881657	0.921053	0.92	0.924324	-0.0208074
ENSMUSG00000041263	0.116691	0.119342	0.120249	0.11003	0.00287706
ENSMUSG00000041264	0.728799	0.715144	0.72495	0.72357	-0.00228837
ENSMUSG00000041268	0.20202	0.227498	0.321472	0.3674	-0.129676
ENSMUSG00000041272	0.335788	0.336748	0.36646	0.388462	-0.0411927
ENSMUSG00000041278	0.507745	0.497288	0.506349	0.49486	0.00191154
ENSMUSG00000041287	0.633803	0.587912	0.632653	0.59893	-0.00493432
ENSMUSG00000041297	0.442793	0.438078	0.316527	0.333575	0.115385
ENSMUSG00000041298	0.534549	0.567921	0.523529	0.565593	0.00667394
ENSMUSG00000041301	0.569599	0.578097	0.606005	0.566294	-0.0123019
ENSMUSG00000041303	0.685435	0.642053	0.515625	0.508803	0.15153
ENSMUSG00000041308	0.744939	0.670968	0.795699	0.807114	-0.0934527
ENSMUSG00000041309	0.365285	0.337766	0.374631	0.391403	-0.0314915
ENSMUSG00000041313	0.909361	0.914983	0.924409	0.923492	-0.0117791
ENSMUSG00000041319	0.0384139	0.028321	0.0225718	0.0292887	0.00743716
ENSMUSG00000041323	0.859459	0.849315	0.957672	0.937163	-0.0930304
ENSMUSG00000041324	0.40617	0.414692	0.507463	0.49061	-0.0886057
ENSMUSG00000041328	0.407022	0.387097	0.238541	0.252704	0.151437
ENSMUSG00000041329	0.465587	0.434827	0.455224	0.458967	-0.00688826
ENSMUSG00000041341	0.674089	0.644845	0.490471	0.483598	0.172432
ENSMUSG00000041343	0.659935	0.619529	0.683102	0.677905	-0.0407714
ENSMUSG00000041346	0.554545	0.499182	0.535061	0.521201	-0.00126763
ENSMUSG00000041347	0.998452	1	1	0.998656	-0.000101951
ENSMUSG00000041351	0.398371	0.378171	0.411142	0.428065	-0.031333
ENSMUSG00000041353	0.19554	0.178202	0.376177	0.331715	-0.167075
ENSMUSG00000041354	0.701027	0.710284	0.698424	0.692671	0.0101081
ENSMUSG00000041355	0.964103	0.957933	0.59724	0.602071	0.361362
ENSMUSG00000041358	0.20339	0.261111	0.211765	0.230337	0.0111996
ENSMUSG00000041359	0.818859	0.829312	0.816189	0.808186	0.0118977
ENSMUSG00000041360	0.714286	0.623037	0.733044	0.710019	-0.0528704
ENSMUSG00000041361	0.178218	0.191176	0.943775	0.970165	-0.772273
ENSMUSG00000041362	0	0	0.0559567	0.0670827	-0.0615197
ENSMUSG00000041372	0.622251	0.636829	0.655894	0.660937	-0.0288757
ENSMUSG00000041375	0.27269	0.239051	0.324084	0.32656	-0.0694515
ENSMUSG00000041377	1	0.997549	0.997567	1.00264	-0.00132821
ENSMUSG00000041378	0.366972	0.4	0.326316	0.409091	0.0157829
ENSMUSG00000041380	0.47505	0.415246	0.365835	0.404472	0.0599944
ENSMUSG00000041390	0.921217	0.921091	0.90611	0.911523	0.0123377
ENSMUSG00000041396	0.153061	0.177986	0.205446	0.170588	-0.0224933
ENSMUSG00000041399	0.398964	0.431718	0.414141	0.373832	0.0213543
ENSMUSG00000041406	0.395613	0.404992	0.410084	0.40938	-0.00942937
ENSMUSG00000041408	0.30067	0.280437	0.441384	0.464057	-0.162167
ENSMUSG00000041417	0.736842	0.725762	0.756226	0.745455	-0.0195385
ENSMUSG00000041420	0.534989	0.534247	0.501073	0.508671	0.0297459
ENSMUSG00000041423	0.504024	0.532819	0.876555	0.890031	-0.364872
ENSMUSG00000041426	0.910953	0.917582	0.901709	0.912722	0.00705196
ENSMUSG00000041429	0.971751	0.924528	0.823583	0.803191	0.134753
ENSMUSG00000041438	0.706199	0.676259	0.649416	0.678383	0.0273298
ENSMUSG00000041439	0.73668	0.733277	0.707276	0.719665	0.0215077
ENSMUSG00000041440	0.765456	0.766486	0.789802	0.773006	-0.0154328
ENSMUSG00000041444	0.723895	0.711685	0.723797	0.695779	0.00800224
ENSMUSG00000041445	0.901639	0.866667	0.938776	0.923628	-0.0470486
ENSMUSG00000041453	1.3249	1.32874	0.81048	0.809951	0.516606
ENSMUSG00000041459	0.22246	0.23804	0.400286	0.407679	-0.173732
ENSMUSG00000041460	0.743778	0.740448	0.610291	0.633205	0.120365
ENSMUSG00000041468	0.834085	0.852113	0.825203	0.807692	0.0266509
ENSMUSG00000041476	0.386544	0.369924	0.390704	0.398844	-0.0165396
ENSMUSG00000041477	0.68039	0.679961	0.685967	0.675908	-0.000761867
ENSMUSG00000041479	0.868455	0.880952	0.871022	0.880872	-0.00124361
ENSMUSG00000041481	0.984894	0.973494	0.084223	0.0790464	0.897559
ENSMUSG00000041482	0.699727	0.701149	0.739512	0.746612	-0.0426238
ENSMUSG00000041483	0.166197	0.183529	0.191943	0.214612	-0.0284142
ENSMUSG00000041488	0.613357	0.660225	0.66627	0.666667	-0.0296773
ENSMUSG00000041491	0.865169	0.885417	0.849515	0.852174	0.0244484
ENSMUSG00000041498	0.817041	0.807445	0.837408	0.828608	-0.0207655
ENSMUSG00000041506	0.531609	0.561956	0.546527	0.55177	-0.00236604
ENSMUSG00000041515	0.838796	0.843465	0.7977	0.809714	0.0374238
ENSMUSG00000041523	0.66055	0.687117	0.637209	0.545024	0.082717
ENSMUSG00000041528	0.274504	0.255849	0.304953	0.316892	-0.0457456
ENSMUSG00000041530	0.558261	0.570356	0.530055	0.562842	0.0178606
ENSMUSG00000041534	0.778761	0.713568	0.723077	0.707865	0.0306934
ENSMUSG00000041536	0.75744	0.795752	0.821494	0.788401	-0.0283514
ENSMUSG00000041538	0.782609	0.816605	0.866842	0.854883	-0.0612561
ENSMUSG00000041540	0.35782	0.375043	0.356338	0.342105	0.0172101
ENSMUSG00000041544	0.897106	0.876501	0.893885	0.878277	0.000722461
ENSMUSG00000041548	0.653631	0.671395	0.648571	0.626703	0.0248758
ENSMUSG00000041550	0.723684	0.737089	0.842365	0.844086	-0.112839
ENSMUSG00000041552	0.164103	0.183824	0.210692	0.216541	-0.0396535
ENSMUSG00000041556	0	0	0	0	0
ENSMUSG00000041559	0.960591	0.936508	0.933198	0.934884	0.0145085
ENSMUSG00000041560	0.686734	0.689526	0.729821	0.754137	-0.053849
ENSMUSG00000041565	0.837327	0.842048	0.910899	0.907779	-0.0696515
ENSMUSG00000041566	0.405229	0.370833	0.287129	0.3	0.0944667
ENSMUSG00000041567	0.951087	0.931373	0.90184	0.961957	0.00933125
ENSMUSG00000041570	0.682072	0.671486	0.694076	0.67652	-0.00851933
ENSMUSG00000041571	0.742857	0.772277	0.706587	0.752688	0.0279297
ENSMUSG00000041577	0.336538	0.418129	0.359031	0.315341	0.0401477
ENSMUSG00000041578	0.452475	0.413215	0.420455	0.468504	-0.0116341
ENSMUSG00000041592	0.923783	0.91031	0.93722	0.908205	-0.00566551
ENSMUSG00000041594	0.146993	0.134003	0.278614	0.283327	-0.140473
ENSMUSG00000041598	0.810775	0.820896	0.795602	0.847206	-0.00556856
ENSMUSG00000041605	0.485784	0.544211	0.478226	0.481139	0.0353151
ENSMUSG00000041607	0.620733	0.641042	0.575215	0.595312	0.0456243
ENSMUSG00000041608	0.353333	0.375824	0.339623	0.33815	0.0256923
ENSMUSG00000041609	0.6378	0.595506	0.61194	0.580457	0.020454
ENSMUSG00000041616	0.0311284	0.0294118	0.0457143	0.0344828	-0.00982844
ENSMUSG00000041617	0.614017	0.61991	0.602844	0.595887	0.0175979
ENSMUSG00000041620	0.151961	0.100962	0.410853	0.382979	-0.270455
ENSMUSG00000041623	0.950051	0.954309	0.931964	0.930036	0.0211801
ENSMUSG00000041624	0.529412	0.547264	0.531046	0.533582	0.0060238
ENSMUSG00000041625	0.332	0.316141	0.336364	0.313629	-0.00092559
ENSMUSG00000041629	0.288889	0.29646	0.270588	0.267442	0.0236595
ENSMUSG00000041632	0.478049	0.51087	0.350909	0.383513	0.127248
ENSMUSG00000041633	0.716814	0.699752	0.719794	0.68	0.00838584
ENSMUSG00000041638	0.81637	0.795433	0.765859	0.766925	0.0395101
ENSMUSG00000041642	0.74736	0.756972	0.717181	0.749787	0.0186821
ENSMUSG00000041644	0.350769	0.340944	0.536683	0.478306	-0.161638
ENSMUSG00000041645	0.646753	0.638554	0.777339	0.795063	-0.143548
ENSMUSG00000041649	0.710187	0.64697	0.726449	0.689986	-0.0296397
ENSMUSG00000041650	0	0	0	0	0
ENSMUSG00000041653	0.707865	0.647577	0.288288	0.391403	0.337876
ENSMUSG00000041654	0.86375	0.849416	0.859423	0.862222	-0.00423954
ENSMUSG00000041658	0.239024	0.16624	0.21968	0.21659	-0.0155023
ENSMUSG00000041660	0.525	0.542986	0.537931	0.520216	0.00491988
ENSMUSG00000041669	0.585075	0.599382	0.815926	0.83089	-0.231179
ENSMUSG00000041670	0.569736	0.549052	0.614173	0.607237	-0.0513111
ENSMUSG00000041671	0.525407	0.485523	0.493695	0.482318	0.0174586
ENSMUSG00000041673	0.648221	0.658749	0.636146	0.679771	-0.00447341
ENSMUSG00000041674	0.957143	0.966277	0.960654	0.973333	-0.00528386
ENSMUSG00000041679	0.575758	0.562341	0.63654	0.648	-0.0732209
ENSMUSG00000041681	1	1	1	0.997368	0.00131579
ENSMUSG00000041684	0.707472	0.685302	0.6589	0.696918	0.0184781
ENSMUSG00000041688	0.761618	0.79376	0.700718	0.740336	0.0571615
ENSMUSG00000041695	0.590551	0.58952	0.588235	0.601064	-0.00461415
ENSMUSG00000041696	0.560724	0.574286	0.766977	0.740988	-0.186478
ENSMUSG00000041697	0.150905	0.220297	0.167513	0.167082	0.0183037
ENSMUSG00000041698	0.688153	0.6944	0.724638	0.697561	-0.0198227
ENSMUSG00000041700	0.644986	0.612472	0.726415	0.77971	-0.124333
ENSMUSG00000041702	0.405	0.336585	0.55914	0.561126	-0.18934
ENSMUSG00000041703	0.210826	0.176904	0.197216	0.163855	0.0133296
ENSMUSG00000041707	0.897872	0.874172	0.95733	0.957859	-0.0715723
ENSMUSG00000041708	0.565735	0.584656	0.639301	0.667882	-0.0783959
ENSMUSG00000041712	0.691011	0.68125	0.691099	0.711111	-0.0149747
ENSMUSG00000041716	0.116505	0.153191	0.13125	0.153509	-0.00753121
ENSMUSG00000041718	0.528073	0.532198	0.512101	0.526419	0.0108757
ENSMUSG00000041720	0.57597	0.558929	0.49469	0.510976	0.0646162
ENSMUSG00000041729	0.306109	0.308664	0.334008	0.347561	-0.033398
ENSMUSG00000041730	0.789164	0.802145	0.713913	0.7	0.088698
ENSMUSG00000041731	0.745891	0.758359	0.795148	0.811644	-0.0512711
ENSMUSG00000041733	0.671096	0.677632	0.689873	0.732523	-0.0368341
ENSMUSG00000041734	0.703545	0.714824	0.680451	0.625207	0.0563551
ENSMUSG00000041735	0.307692	0.298077	0.367123	0.373206	-0.0672799
ENSMUSG00000041736	0.621359	0.670588	0.738241	0.739759	-0.0930264
ENSMUSG00000041737	0.563953	0.608466	0.718826	0.718182	-0.132295
ENSMUSG00000041740	0.503996	0.501251	0.514512	0.505778	-0.00752129
ENSMUSG00000041741	0.733945	0.71464	0.739514	0.758294	-0.0246115
ENSMUSG00000041747	0.932642	0.94382	0.895954	0.884328	0.0480903
ENSMUSG00000041754	0.698324	0.652174	0.621951	0.614583	0.0569817
ENSMUSG00000041757	0.614833	0.599219	0.517689	0.534884	0.0807397
ENSMUSG00000041762	0.426009	0.430607	0.417487	0.42481	0.00715968
ENSMUSG00000041763	0.47725	0.52074	0.508056	0.533917	-0.0219914
ENSMUSG00000041765	0.610526	0.65534	0.712727	0.676779	-0.0618203
ENSMUSG00000041769	0.792113	0.783983	0.795821	0.793552	-0.00663856
ENSMUSG00000041771	0.860163	0.85873	0.852695	0.8325	0.0168491
ENSMUSG00000041774	0.585569	0.599668	0.514235	0.519502	0.0757501
ENSMUSG00000041775	0.583333	0.547033	0.558712	0.590381	-0.00936346
ENSMUSG00000041779	0.853659	0.877805	0.862259	0.831818	0.0186934
ENSMUSG00000041781	0.710723	0.746398	0.652695	0.643777	0.0803247
ENSMUSG00000041782	0.905172	0.910909	0.927461	0.910683	-0.0110313
ENSMUSG00000041789	0.925714	0.922197	0.937965	0.927861	-0.00895744
ENSMUSG00000041791	0.625616	0.656051	0.580311	0.6	0.0506779
ENSMUSG00000041794	0.855825	0.844622	0.886948	0.916409	-0.051455
ENSMUSG00000041797	0.903382	0.907543	0.881643	0.868354	0.0304636
ENSMUSG00000041798	0.762868	0.786738	0.728341	0.778718	0.0212735
ENSMUSG00000041801	0.676136	0.640541	0.674497	0.702918	-0.0303688
ENSMUSG00000041805	0.141304	0.0915493	0.113333	0.0952381	0.0121411
ENSMUSG00000041809	0.943794	0.919403	0.911111	0.948198	0.00194379
ENSMUSG00000041815	0.200547	0.202625	0.178939	0.194042	0.0150956
ENSMUSG00000041817	0.853007	0.845411	0.733333	0.705479	0.129802
ENSMUSG00000041827	0.713198	0.76	0.762565	0.758286	-0.0238266
ENSMUSG00000041828	0.714097	0.729036	0.746348	0.711796	-0.00750563
ENSMUSG00000041831	0.574367	0.576271	0.617301	0.619396	-0.0430294
ENSMUSG00000041836	0.742222	0.715736	0.61658	0.623067	0.109155
ENSMUSG00000041837	0.61413	0.599057	0.406632	0.348877	0.228839
ENSMUSG00000041840	0.716216	0.790875	0.816876	0.80597	-0.0578778
ENSMUSG00000041841	2.34091	2.35841	0.732044	0.711966	1.62765
ENSMUSG00000041842	0.565119	0.570772	0.583746	0.563452	-0.00565354
ENSMUSG00000041845	0.279514	0.297561	0.400681	0.420023	-0.121815
ENSMUSG00000041846	0.329327	0.299145	0.44751	0.456329	-0.137684
ENSMUSG00000041849	0.399471	0.386555	0.393258	0.353887	0.0194398
ENSMUSG00000041852	0.470874	0.419355	0.562927	0.555441	-0.11407
ENSMUSG00000041857	0.929043	0.932927	0.946824	0.926496	-0.00567511
ENSMUSG00000041859	0.904447	0.909005	0.91831	0.899901	-0.00237973
ENSMUSG00000041870	0.7031	0.671902	0.671254	0.665152	0.0192982
ENSMUSG00000041872	0.631751	0.573171	0.753933	0.778146	-0.163578
ENSMUSG00000041879	0.582342	0.602852	0.598196	0.62028	-0.0166409
ENSMUSG00000041881	0.398345	0.389916	0.452944	0.438334	-0.0515086
ENSMUSG00000041886	0.546012	0.589189	0.640112	0.636187	-0.0705489
ENSMUSG00000041889	0.388401	0.415771	0.396161	0.37594	0.0160355
ENSMUSG00000041890	0.644794	0.684368	0.681564	0.69536	-0.0238817
ENSMUSG00000041891	0.253186	0.263587	0.331107	0.352557	-0.0834458
ENSMUSG00000041895	0.43026	0.451327	0.495597	0.488621	-0.0513156
ENSMUSG00000041907	0.814986	0.775913	0.806077	0.799531	-0.00735433
ENSMUSG00000041911	0.319967	0.332792	0.310522	0.319631	0.0113031
ENSMUSG00000041912	0.444799	0.435881	0.498082	0.503348	-0.0603748
ENSMUSG00000041915	0.336788	0.370536	0.361277	0.32314	0.0114531
ENSMUSG00000041920	0.805774	0.822102	0.761062	0.780043	0.0433859
ENSMUSG00000041921	0.712521	0.686684	0.707196	0.728426	-0.0182089
ENSMUSG00000041923	0.672209	0.670868	0.584792	0.622131	0.068077
ENSMUSG00000041926	0.756057	0.761493	0.752537	0.764019	0.000497318
ENSMUSG00000041930	0.873508	0.893564	0.911548	0.883978	-0.0142266
ENSMUSG00000041935	0.739535	0.762376	0.678344	0.617318	0.103124
ENSMUSG00000041936	0.777531	0.785864	0.778558	0.801439	-0.00830048
ENSMUSG00000041939	0.927654	0.912157	0.91363	0.906863	0.00965913
ENSMUSG00000041945	0.40107	0.398374	0.395904	0.354317	0.0246113
ENSMUSG00000041949	0.756906	0.677966	0.692635	0.68206	0.0300886
ENSMUSG00000041954	0.131271	0.128782	0.134423	0.154233	-0.0143017
ENSMUSG00000041957	0.696817	0.689291	0.70302	0.735816	-0.0263636
ENSMUSG00000041958	0.715116	0.739583	0.844898	0.785408	-0.087803
ENSMUSG00000041959	0.992582	0.991681	0.995313	0.998291	-0.00467048
ENSMUSG00000041961	0.34902	0.350759	0.4	0.342857	-0.0215393
ENSMUSG00000041966	0.399287	0.403356	0.452293	0.484574	-0.067112
ENSMUSG00000041974	0.937778	0.951613	0.757778	0.786378	0.172618
ENSMUSG00000041975	0.779412	0.806187	0.792056	0.797237	-0.00184697
ENSMUSG00000041977	0.42797	0.415543	0.455113	0.442155	-0.0268778
ENSMUSG00000041984	0.507463	0.472826	0.542017	0.510417	-0.0360723
ENSMUSG00000041986	0.54047	0.550971	0.66861	0.669792	-0.123481
ENSMUSG00000041992	0.642738	0.662903	0.645089	0.648299	0.00612626
ENSMUSG00000041995	0.778656	0.87931	0.808219	0.790774	0.0294865
ENSMUSG00000041997	0.81357	0.800914	0.756006	0.760408	0.0490347
ENSMUSG00000042002	0.890825	0.870229	0.856354	0.87044	0.0171299
ENSMUSG00000042010	0.91886	0.941825	0.938494	0.926854	-0.00233137
ENSMUSG00000042015	0.885246	0.883677	0.712439	0.702375	0.177055
ENSMUSG00000042029	0.567568	0.526316	0.52717	0.475113	0.0458004
ENSMUSG00000042031	0.790698	0.781726	1	1	-0.213788
ENSMUSG00000042032	0.701063	0.681608	0.697274	0.691412	-0.00300718
ENSMUSG00000042035	0.751613	0.764368	0.763278	0.738095	0.00730389
ENSMUSG00000042041	0.612717	0.533937	0.495192	0.565611	0.0429251
ENSMUSG00000042042	0.395349	0.371429	0.413238	0.409091	-0.0277757
ENSMUSG00000042043	0.964126	0.960227	0.972906	0.967213	-0.00788334
ENSMUSG00000042045	0.841346	0.752874	0.464052	0.508671	0.310748
ENSMUSG00000042046	0.612769	0.605845	0.630973	0.639814	-0.0260864
ENSMUSG00000042050	0.515837	0.567227	0.667763	0.697957	-0.141328
ENSMUSG00000042055	0.757825	0.764347	0.728997	0.722253	0.0354611
ENSMUSG00000042063	0.832481	0.796519	0.806818	0.805875	0.0081536
ENSMUSG00000042064	0.635211	0.607251	0.631336	0.672052	-0.030463
ENSMUSG00000042066	0.697502	0.718379	0.789739	0.759796	-0.0668265
ENSMUSG00000042073	0.280717	0.287607	0.311979	0.305997	-0.0248261
ENSMUSG00000042078	0.399374	0.402904	0.401286	0.399763	0.000614912
ENSMUSG00000042079	0.0345395	0.047619	0.274387	0.237406	-0.214818
ENSMUSG00000042082	0.438596	0.347826	0.839243	0.848411	-0.450616
ENSMUSG00000042092	0.994949	0.976744	0.989529	0.994709	-0.00627205
ENSMUSG00000042096	0.595648	0.568473	0.618219	0.631124	-0.0426109
ENSMUSG00000042097	0.96901	0.980263	0.983465	0.974164	-0.00417814
ENSMUSG00000042099	0.194376	0.249002	0.289003	0.241811	-0.0437179
ENSMUSG00000042102	0.741538	0.78481	0.734536	0.752834	0.019489
ENSMUSG00000042104	0.4928	0.478953	0.500354	0.502095	-0.0153482
ENSMUSG00000042105	0.356429	0.393939	0.389646	0.386536	-0.0129069
ENSMUSG00000042106	0.0888889	0.065445	0.0929577	0.102345	-0.0204846
ENSMUSG00000042109	0.775641	0.786795	0.827937	0.834325	-0.0499132
ENSMUSG00000042115	0.738636	0.742857	0.758065	0.769231	-0.0229009
ENSMUSG00000042116	0.372832	0.344418	0.682796	0.793548	-0.379547
ENSMUSG00000042118	0.662921	0.7	0.826531	0.82	-0.141805
ENSMUSG00000042121	0.75	0.769027	0.715284	0.757472	0.0231352
ENSMUSG00000042124	0.994595	1	0.989418	1	0.0025883
ENSMUSG00000042129	0.88342	0.872648	0.879687	0.870397	0.00299196
ENSMUSG00000042133	0.574684	0.584763	0.590909	0.609699	-0.0205805
ENSMUSG00000042138	0.133758	0.147059	0.605224	0.621893	-0.47315
ENSMUSG00000042148	0.749254	0.737864	0.818421	0.835165	-0.083234
ENSMUSG00000042155	0.608087	0.580645	0.582759	0.58805	0.00896166
ENSMUSG00000042156	0.743633	0.773793	0.69393	0.683519	0.0699888
ENSMUSG00000042157	1	1	1	1	0
ENSMUSG00000042167	0.329609	0.311005	0.582156	0.600522	-0.271032
ENSMUSG00000042178	0.136038	0.130312	0.124661	0.119891	0.0108988
ENSMUSG00000042179	0	0	0.125333	0.155963	-0.140648
ENSMUSG00000042182	0.888476	0.898951	0.880482	0.887001	0.00997243
ENSMUSG00000042184	0.724409	0.734807	0.72617	0.717308	0.00786927
ENSMUSG00000042185	0.658269	0.656146	0.684156	0.680392	-0.0250662
ENSMUSG00000042189	0.760933	0.733894	0.794118	0.737052	-0.0181715
ENSMUSG00000042190	0.692078	0.695026	0.738847	0.763504	-0.0576232
ENSMUSG00000042195	0.823232	0.830986	0.826203	0.810811	0.00860211
ENSMUSG00000042197	0.580645	0.588407	0.578142	0.576092	0.00740894
ENSMUSG00000042198	0.349859	0.377994	0.365267	0.341623	0.010481
ENSMUSG00000042200	0.585774	0.665289	0.635417	0.716418	-0.0503856
ENSMUSG00000042202	0.460948	0.464744	0.414634	0.365482	0.0727874
ENSMUSG00000042203	0.709512	0.777457	0.730892	0.718085	0.0189957
ENSMUSG00000042207	0.5	0.496512	0.484309	0.509326	0.00143897
ENSMUSG00000042208	0.565623	0.571704	0.646263	0.643204	-0.0760698
ENSMUSG00000042210	0.556024	0.60612	0.556747	0.551847	0.026775
ENSMUSG00000042211	0.717122	0.717277	0.9	0.914869	-0.190235
ENSMUSG00000042212	0.435484	0.377246	0.410628	0.408377	-0.0031378
ENSMUSG00000042213	0.141667	0.170588	0.621425	0.618517	-0.463843
ENSMUSG00000042215	0.701509	0.712782	0.767538	0.736236	-0.0447414
ENSMUSG00000042216	0.581173	0.585316	0.545681	0.585853	0.0174774
ENSMUSG00000042219	0.951724	0.945578	0.970297	0.967949	-0.0204717
ENSMUSG00000042225	0.5671	0.484472	0.514768	0.6	-0.0315982
ENSMUSG00000042228	0.504505	0.540458	0.851852	0.84072	-0.323805
ENSMUSG00000042229	0.619718	0.656627	0.708333	0.728916	-0.0804521
ENSMUSG00000042240	0.918322	0.887906	0.901423	0.9	0.00240257
ENSMUSG00000042243	0.490196	0.620879	0.525114	0.572993	0.00648417
ENSMUSG00000042244	0.477778	0.44	0.458599	0.463277	-0.00204889
ENSMUSG00000042246	0.963323	0.966495	0.970096	0.966102	-0.00319
ENSMUSG00000042248	0	0	0.971014	0.976077	-0.973546
ENSMUSG00000042249	0.698915	0.73543	0.737571	0.711624	-0.00742496
ENSMUSG00000042250	0.311558	0.37108	0.318458	0.334992	0.0145939
ENSMUSG00000042251	0.86692	0.858537	0.826877	0.853933	0.0223238
ENSMUSG00000042254	0.642674	0.64878	0.614486	0.627404	0.0247821
ENSMUSG00000042256	0.598837	0.612121	0.318462	0.348837	0.27183
ENSMUSG00000042258	0.577935	0.61412	0.612971	0.585313	-0.00311437
ENSMUSG00000042262	0.988571	0.99375	0.995192	0.984456	0.00133658
ENSMUSG00000042265	0.937838	0.942857	0.933155	0.92602	0.0107597
ENSMUSG00000042268	0.763291	0.802158	0.736655	0.774038	0.0273781
ENSMUSG00000042269	0.804035	0.788406	0.807122	0.773171	0.00607399
ENSMUSG00000042271	0.676056	0.652174	0.685656	0.686321	-0.0218733
ENSMUSG00000042272	0.499525	0.520457	0.565217	0.600243	-0.0727393
ENSMUSG00000042275	0.733645	0.714286	0.00507614	0	0.721427
ENSMUSG00000042279	0.967568	0.96	0.961661	0.968944	-0.00151894
ENSMUSG00000042282	0.349576	0.323394	0.506912	0.492611	-0.163276
ENSMUSG00000042284	0.824074	0.821012	0.70008	0.696213	0.124397
ENSMUSG00000042286	0.62708	0.617659	0.584016	0.615237	0.0227432
ENSMUSG00000042289	0	0	0	0	0
ENSMUSG00000042292	0.587694	0.549241	0.568484	0.582616	-0.00708307
ENSMUSG00000042293	0.858447	0.914692	0.851064	0.886364	0.017856
ENSMUSG00000042298	0.655791	0.649012	0.597855	0.591	0.0579739
ENSMUSG00000042302	0.618421	0.595114	0.591971	0.603336	0.00911425
ENSMUSG00000042303	0.0281262	0.0255396	0.504446	0.496917	-0.473848
ENSMUSG00000042305	0.423364	0.385542	0.456522	0.425843	-0.0367289
ENSMUSG00000042306	0.313253	0.322503	0.315663	0.335616	-0.00776153
ENSMUSG00000042308	0.0169779	0.0127186	0.0216667	0.0242475	-0.00810881
ENSMUSG00000042312	1	0.995283	0.992337	0.995455	0.00374565
ENSMUSG00000042320	0.504687	0.523392	0.645161	0.632928	-0.125005
ENSMUSG00000042323	0.315932	0.333616	0.342113	0.346409	-0.0194867
ENSMUSG00000042331	0.702109	0.714133	0.722322	0.73245	-0.0192645
ENSMUSG00000042333	0.871978	0.854375	0.958463	0.952849	-0.0924796
ENSMUSG00000042340	0.797665	0.75512	0.792088	0.75431	0.00319346
ENSMUSG00000042345	0.922444	0.920245	0.940523	0.935722	-0.0167777
ENSMUSG00000042348	0.678082	0.689441	0.699405	0.744538	-0.0382097
ENSMUSG00000042349	0.777496	0.790558	0.797198	0.807453	-0.0182987
ENSMUSG00000042350	0.65507	0.651627	0.66862	0.720767	-0.0413445
ENSMUSG00000042351	0.581921	0.642857	0.754302	0.764103	-0.146813
ENSMUSG00000042353	0.643478	0.718232	0.730337	0.620253	0.00556003
ENSMUSG00000042354	0.502058	0.482955	0.558565	0.567221	-0.0703872
ENSMUSG00000042357	0.536481	0.570621	0.539906	0.574713	-0.0037583
ENSMUSG00000042359	0.721025	0.687721	0.732244	0.719749	-0.0216232
ENSMUSG00000042363	0.447619	0.471007	0.46256	0.434211	0.0109276
ENSMUSG00000042364	0.503417	0.514493	0.779579	0.749482	-0.255576
ENSMUSG00000042369	0.799054	0.803324	0.735484	0.746781	0.0600567
ENSMUSG00000042371	0.478261	0.42545	0.431034	0.440955	0.0158607
ENSMUSG00000042372	0.733696	0.726744	0.643979	0.640118	0.0881714
ENSMUSG00000042377	0.317961	0.298295	0.261214	0.303167	0.0259377
ENSMUSG00000042379	0.845361	0.877778	0.912	0.876238	-0.0325495
ENSMUSG00000042380	0.572222	0.594937	0.596273	0.631579	-0.0303467
ENSMUSG00000042385	0.990812	0.985533	0.998201	0.996656	-0.00925593
ENSMUSG00000042386	0.653465	0.683962	0.636364	0.647059	0.0270026
ENSMUSG00000042388	0.243934	0.261814	0.248175	0.287356	-0.0148922
ENSMUSG00000042389	0.756238	0.806841	0.820041	0.785927	-0.0214443
ENSMUSG00000042390	0.511405	0.497409	0.513738	0.534461	-0.0196926
ENSMUSG00000042396	0.303738	0.315315	0.520396	0.489032	-0.195187
ENSMUSG00000042401	0.837079	0.79918	0.802653	0.758993	0.0373064
ENSMUSG00000042404	0.629808	0.611789	0.619698	0.593772	0.0140633
ENSMUSG00000042406	0.390756	0.381188	0.377704	0.40388	-0.00481974
ENSMUSG00000042408	0.38215	0.384653	0.380558	0.363781	0.0112322
ENSMUSG00000042410	0.379012	0.386751	0.326897	0.341398	0.0487344
ENSMUSG00000042414	0.969072	0.984848	0.97861	0.959538	0.00788673
ENSMUSG00000042417	0.897849	0.885572	0.942664	0.932773	-0.046008
ENSMUSG00000042419	0.3425	0.385475	0.36	0.359882	0.00404643
ENSMUSG00000042423	0.042153	0.0291693	0.0551097	0.0570099	-0.0203986
ENSMUSG00000042425	0.496721	0.50722	0.519726	0.503828	-0.00980626
ENSMUSG00000042426	0.780374	0.773585	0.855952	0.856942	-0.0794681
ENSMUSG00000042428	0.857923	0.851528	0.893617	0.853933	-0.0190489
ENSMUSG00000042429	0.309371	0.31137	0.345966	0.276049	-0.000636994
ENSMUSG00000042433	0.156118	0.105263	0.233945	0.275701	-0.124132
ENSMUSG00000042436	0.751601	0.745863	0.749642	0.756722	-0.00445055
ENSMUSG00000042439	0.497123	0.499574	0.180564	0.192091	0.312021
ENSMUSG00000042444	0.460938	0.454746	0.281493	0.279743	0.177224
ENSMUSG00000042446	0.177934	0.174686	0.178075	0.177717	-0.00158605
ENSMUSG00000042447	0.885813	0.912333	0.89781	0.885362	0.00748711
ENSMUSG00000042448	0.746341	0.784689	0.797101	0.774566	-0.0203187
ENSMUSG00000042451	0.511278	0.439276	0.442815	0.488038	0.00985058
ENSMUSG00000042453	0.562665	0.576531	0.588161	0.568641	-0.00880297
ENSMUSG00000042459	0.14026	0.133652	0.113287	0.150852	0.0048865
ENSMUSG00000042460	0.722826	0.738776	0.770115	0.72549	-0.0170018
ENSMUSG00000042462	0.489583	0.433962	0.47561	0.466667	-0.00936541
ENSMUSG00000042472	0.307902	0.293427	0.599895	0.631593	-0.31508
ENSMUSG00000042473	0.629717	0.591133	0.665	0.590078	-0.0171142
ENSMUSG00000042474	0.801481	0.835079	0.796424	0.779221	0.0304578
ENSMUSG00000042476	0.755238	0.765714	0.76078	0.736213	0.0119794
ENSMUSG00000042477	0.738739	0.753191	0.755656	0.76652	-0.0151229
ENSMUSG00000042485	0.452555	0.513889	0.505618	0.493976	-0.0165751
ENSMUSG00000042487	0.735892	0.731458	0.88959	0.902351	-0.162296
ENSMUSG00000042489	0.636564	0.633997	0.608247	0.628434	0.0169397
ENSMUSG00000042492	0.525246	0.504016	0.51049	0.511597	0.00358769
ENSMUSG00000042496	0.679697	0.659404	0.650452	0.609344	0.0396523
ENSMUSG00000042498	0.482332	0.487179	0.511156	0.537582	-0.0396131
ENSMUSG00000042499	0.53598	0.508083	0.545994	0.527559	-0.0147449
ENSMUSG00000042500	0.710594	0.753351	0.769752	0.681055	0.00656934
ENSMUSG00000042501	0.610785	0.596974	0.635802	0.595628	-0.0118358
ENSMUSG00000042502	0.694521	0.679133	0.733821	0.72687	-0.0435184
ENSMUSG00000042505	0.992788	0.990544	0.993562	0.989583	9.33158e-05
ENSMUSG00000042506	0.7	0.682591	0.668952	0.66426	0.0246896
ENSMUSG00000042507	0.821664	0.823529	0.731359	0.75	0.0819177
ENSMUSG00000042508	0.583962	0.575122	0.555288	0.53188	0.035958
ENSMUSG00000042510	0.450253	0.411168	0.412698	0.402527	0.0230975
ENSMUSG00000042514	0.344234	0.368607	0.461894	0.438776	-0.0939142
ENSMUSG00000042515	0.659851	0.675097	0.638921	0.666241	0.0148933
ENSMUSG00000042520	0.363929	0.362616	0.352265	0.355162	0.00955896
ENSMUSG00000042523	0.775655	0.797307	0.763649	0.781452	0.0139305
ENSMUSG00000042524	0.438556	0.406809	0.460861	0.444552	-0.0300238
ENSMUSG00000042525	0.560606	0.495146	0.494845	0.510526	0.02519
ENSMUSG00000042529	0.823232	0.82947	0.830795	0.832203	-0.00514807
ENSMUSG00000042532	0.986301	0.98301	0.863517	0.866834	0.11948
ENSMUSG00000042535	0.277419	0.338308	0.54048	0.543369	-0.234061
ENSMUSG00000042540	0.987406	0.978495	0.959502	0.950649	0.0278746
ENSMUSG00000042541	0.658537	0.667532	0.681481	0.660465	-0.00793877
ENSMUSG00000042548	0.656834	0.64689	0.671741	0.650554	-0.00928565
ENSMUSG00000042554	0.673333	0.653974	0.618658	0.590842	0.0589035
ENSMUSG00000042557	0.373109	0.374856	0.383028	0.376142	-0.00560183
ENSMUSG00000042558	0.624372	0.607186	0.575758	0.611303	0.0222483
ENSMUSG00000042564	0.792548	0.764828	0.791231	0.8125	-0.0231774
ENSMUSG00000042567	0.612017	0.632445	0.647217	0.565873	0.015686
ENSMUSG00000042569	0.548223	0.510264	0.635783	0.654762	-0.116029
ENSMUSG00000042570	0.493075	0.457284	0.464392	0.473909	0.00602866
ENSMUSG00000042572	0.425987	0.411157	0.233119	0.174825	0.2146
ENSMUSG00000042579	0.674479	0.630273	0.59893	0.647196	0.0293127
ENSMUSG00000042581	0.674942	0.674599	0.674814	0.648447	0.0131399
ENSMUSG00000042589	0.584926	0.576314	0.769478	0.77027	-0.189254
ENSMUSG00000042590	0.553251	0.47807	0.377445	0.374747	0.139565
ENSMUSG00000042594	0.416009	0.417555	0.398198	0.40644	0.0144629
ENSMUSG00000042595	0.816537	0.783251	0.700461	0.698565	0.100382
ENSMUSG00000042596	0.364066	0.360097	0.351064	0.362117	0.00549135
ENSMUSG00000042599	0.346473	0.309406	0.356061	0.337079	-0.0186301
ENSMUSG00000042604	0.625592	0.638695	0.603139	0.64268	0.00923407
ENSMUSG00000042606	0.449899	0.453532	0.460456	0.49235	-0.0246878
ENSMUSG00000042607	0.775168	0.767521	0.834975	0.884058	-0.0881721
ENSMUSG00000042608	0.82644	0.834365	0.827421	0.796223	0.0185803
ENSMUSG00000042613	0.795807	0.758036	0.758929	0.761653	0.0166307
ENSMUSG00000042616	0.431355	0.394599	0.425767	0.396783	0.00170239
ENSMUSG00000042622	0.594805	0.617711	0.628339	0.677461	-0.0466423
ENSMUSG00000042625	0.342663	0.369952	0.307915	0.299792	0.052454
ENSMUSG00000042626	0.307985	0.267606	0.356117	0.346734	-0.0636301
ENSMUSG00000042628	0.807229	0.855422	0.857143	0.84757	-0.0210311
ENSMUSG00000042631	0.428571	0.394619	0.380682	0.428571	0.00696851
ENSMUSG00000042632	0.813752	0.809387	0.812135	0.813669	-0.00133269
ENSMUSG00000042638	0.78481	0.785263	0.786925	0.79108	-0.00396573
ENSMUSG00000042641	0.363701	0.349064	0.350333	0.379027	-0.00829776
ENSMUSG00000042642	0.577036	0.570281	0.598214	0.607008	-0.0289522
ENSMUSG00000042644	0.287671	0.261905	0.60989	0.672	-0.366157
ENSMUSG00000042647	0.997423	0.991892	0.930556	0.94707	0.0558445
ENSMUSG00000042650	0.798077	0.776596	0.79703	0.839542	-0.0309493
ENSMUSG00000042655	0.979675	0.975758	0.984962	0.986667	-0.00809835
ENSMUSG00000042659	0.590062	0.578767	0.61791	0.628889	-0.0389851
ENSMUSG00000042660	0.446009	0.454128	0.564815	0.643548	-0.154113
ENSMUSG00000042662	0.581928	0.535381	0.614355	0.551491	-0.0242688
ENSMUSG00000042670	0.435233	0.42449	0.546512	0.660494	-0.173641
ENSMUSG00000042671	0.509824	0.502343	0.5	0.488877	0.0116449
ENSMUSG00000042672	0.315883	0.325543	0.323155	0.32592	-0.00382468
ENSMUSG00000042675	0.284416	0.25142	0.274286	0.265992	-0.0022207
ENSMUSG00000042677	0.686239	0.698908	0.767816	0.745257	-0.0639635
ENSMUSG00000042678	0.71488	0.690796	0.740845	0.771538	-0.0533535
ENSMUSG00000042680	0.484375	0.495305	0.560386	0.558583	-0.0696447
ENSMUSG00000042682	0.761798	0.728736	0.765372	0.758621	-0.0167297
ENSMUSG00000042684	0.84375	0.797203	0.815735	0.826829	-0.00080573
ENSMUSG00000042686	0.256983	0.326347	0.234211	0.297539	0.0257904
ENSMUSG00000042688	0.169421	0.185924	0.322489	0.317038	-0.142091
ENSMUSG00000042694	0.737826	0.724817	0.760172	0.749745	-0.023637
ENSMUSG00000042699	0.361111	0.336074	0.312363	0.365868	0.0094768
ENSMUSG00000042700	0.649652	0.672673	0.748926	0.779259	-0.10293
ENSMUSG00000042705	0.564767	0.582353	0.936652	0.922849	-0.35619
ENSMUSG00000042707	0.745856	0.741117	0.77	0.734597	-0.00881203
ENSMUSG00000042708	0.512698	0.583774	0.536379	0.602094	-0.0210003
ENSMUSG00000042709	0.899741	0.881032	0.874735	0.872356	0.0168409
ENSMUSG00000042712	0.576642	0.543307	0.545238	0.536232	0.0192397
ENSMUSG00000042717	0.663677	0.601156	0.621495	0.672515	-0.0145884
ENSMUSG00000042719	0.510526	0.473829	0.489683	0.48	0.00733649
ENSMUSG00000042724	0.728606	0.679198	0.564145	0.609831	0.116914
ENSMUSG00000042726	0.334301	0.338375	0.317022	0.296341	0.0296561
ENSMUSG00000042734	0.605381	0.648148	0.666667	0.68262	-0.0478785
ENSMUSG00000042737	0.0414201	0.0281195	0.0225303	0.0347826	0.00611334
ENSMUSG00000042742	0.39596	0.425481	0.621762	0.603581	-0.201951
ENSMUSG00000042743	0.957393	0.957386	0.938202	0.917603	0.0294873
ENSMUSG00000042744	0.337261	0.332425	0.315452	0.297444	0.0283948
ENSMUSG00000042745	0.516854	0.496333	0.552846	0.465753	-0.00270625
ENSMUSG00000042747	0.545797	0.542022	0.498856	0.498177	0.0453927
ENSMUSG00000042750	0.375	0.338235	0.485577	0.329897	-0.0511193
ENSMUSG00000042751	0.654753	0.642479	0.696128	0.689831	-0.0443629
ENSMUSG00000042757	0.447508	0.433045	0.447485	0.50045	-0.0336906
ENSMUSG00000042759	0.532556	0.510753	0.497934	0.505241	0.0200668
ENSMUSG00000042761	0.500824	0.518812	0.493808	0.495362	0.0152329
ENSMUSG00000042763	0.354839	0.429719	0.449102	0.418848	-0.0416962
ENSMUSG00000042766	0.457641	0.421725	0.433105	0.421007	0.0126271
ENSMUSG00000042770	0.619647	0.631579	0.641403	0.648712	-0.0194442
ENSMUSG00000042772	0.217899	0.245177	0.230489	0.217789	0.00739906
ENSMUSG00000042774	0.8	0.771478	0.682676	0.68	0.104401
ENSMUSG00000042784	0.74026	0.755372	0.76311	0.763994	-0.0157363
ENSMUSG00000042787	0.0166389	0.0238095	0.0596421	0.0619289	-0.0405613
ENSMUSG00000042788	0.538977	0.5112	0.517104	0.52513	0.00397158
ENSMUSG00000042790	0.403417	0.370655	0.430593	0.413408	-0.0349647
ENSMUSG00000042793	0.824968	0.792929	0.73975	0.741071	0.0685376
ENSMUSG00000042796	0.435065	0.445596	0.518456	0.572802	-0.105299
ENSMUSG00000042797	0.774662	0.795527	0.759542	0.781457	0.0145949
ENSMUSG00000042800	0.552326	0.625616	0.497326	0.600877	0.039869
ENSMUSG00000042801	0.828571	0.82199	0.887916	0.868204	-0.0527796
ENSMUSG00000042804	0.473812	0.437352	0.473506	0.469108	-0.0157245
ENSMUSG00000042807	0.467033	0.5329	0.548605	0.513652	-0.031162
ENSMUSG00000042808	0.238342	0.226852	0.859719	0.86	-0.627263
ENSMUSG00000042810	0.715056	0.700102	0.735554	0.708836	-0.014616
ENSMUSG00000042812	0.693122	0.748503	0.722727	0.713147	0.002875
ENSMUSG00000042814	0.280423	0.367089	0.424084	0.353774	-0.0651727
ENSMUSG00000042816	0.945946	0.961905	0.976879	0.964706	-0.0168669
ENSMUSG00000042817	0.796834	0.768657	0.814286	0.782506	-0.0156506
ENSMUSG00000042821	0	0	0	0	0
ENSMUSG00000042826	0.394737	0.361751	0.421769	0.424501	-0.0448911
ENSMUSG00000042828	0.517442	0.505917	0.453172	0.448878	0.0606545
ENSMUSG00000042831	0.434296	0.473004	0.452876	0.467111	-0.00634359
ENSMUSG00000042834	0.903282	0.921429	0.934003	0.970297	-0.0397949
ENSMUSG00000042842	0.341282	0.323486	0.490453	0.444293	-0.13499
ENSMUSG00000042845	0.460938	0.393939	0.403315	0.4	0.025781
ENSMUSG00000042846	0.293128	0.313283	0.293661	0.327654	-0.00745211
ENSMUSG00000042848	0	0	0.482092	0.528405	-0.505248
ENSMUSG00000042851	0.0612691	0.0683962	0.0454545	0.0509709	0.01662
ENSMUSG00000042861	0.610048	0.623342	0.6	0.558266	0.0375622
ENSMUSG00000042863	0.379679	0.34	0.35023	0.391156	-0.0108539
ENSMUSG00000042869	0.881657	0.834146	0.727056	0.758145	0.115301
ENSMUSG00000042870	0.471132	0.464865	0.398102	0.395362	0.0712663
ENSMUSG00000042873	0.724057	0.706697	0.814536	0.805014	-0.0943981
ENSMUSG00000042874	0	0	0.213953	0.329146	-0.27155
ENSMUSG00000042888	0.481297	0.484487	0.445055	0.47235	0.0241892
ENSMUSG00000042894	0	0	0.0382353	0.0376193	-0.0379273
ENSMUSG00000042895	0.709163	0.688525	0.842697	0.802752	-0.12388
ENSMUSG00000042903	0.412141	0.413005	0.361065	0.449438	0.00732138
ENSMUSG00000042909	0.877907	0.930693	0.881432	0.908832	0.00916818
ENSMUSG00000042918	0.562662	0.594027	0.535135	0.5546	0.0334771
ENSMUSG00000042942	0.51837	0.446497	0.498113	0.486695	-0.00997025
ENSMUSG00000042961	0.702723	0.702703	0.714079	0.714382	-0.0115182
ENSMUSG00000042976	0.723404	0.637255	0.693506	0.713217	-0.0230321
ENSMUSG00000042978	0.885895	0.88216	0.600933	0.614765	0.276179
ENSMUSG00000042985	0.675799	0.742105	0.710638	0.637255	0.0350056
ENSMUSG00000042988	0.282635	0.276989	0.304079	0.285899	-0.0151774
ENSMUSG00000042992	0.416915	0.380198	0.382411	0.410283	0.00220953
ENSMUSG00000042993	0.700461	0.699507	0.743191	0.765	-0.0541112
ENSMUSG00000042997	0.721279	0.703448	0.700094	0.717681	0.00347633
ENSMUSG00000043003	0.58396	0.590631	0.635621	0.618774	-0.0399018
ENSMUSG00000043004	0.839568	0.830666	0.903282	0.885274	-0.0591611
ENSMUSG00000043008	0.552764	0.513872	0.569444	0.497494	-0.000151112
ENSMUSG00000043013	0.0248619	0.0328638	0.0664894	0.0496278	-0.0291957
ENSMUSG00000043015	0.859208	0.834917	0.848775	0.859951	-0.0073003
ENSMUSG00000043017	0.634961	0.643243	0.626794	0.620545	0.0154327
ENSMUSG00000043019	0.6171	0.622074	0.582888	0.622126	0.0170799
ENSMUSG00000043020	0.855014	0.884615	0.888483	0.915081	-0.0319671
ENSMUSG00000043029	0.742991	0.811518	0.830918	0.824561	-0.0504851
ENSMUSG00000043036	0.631148	0.658473	0.575893	0.591606	0.061061
ENSMUSG00000043050	0.684492	0.719298	0.621399	0.676056	0.0531674
ENSMUSG00000043051	0.417344	0.403991	0.424	0.394058	0.00163862
ENSMUSG00000043059	0.101915	0.102999	0.119266	0.0976037	-0.00597817
ENSMUSG00000043060	0.442708	0.387435	0.276596	0.299492	0.127027
ENSMUSG00000043061	0.62931	0.66875	0.610169	0.552486	0.0677023
ENSMUSG00000043065	0.471368	0.461155	0.476671	0.456739	-0.000443583
ENSMUSG00000043066	0.711864	0.695853	0.71172	0.704591	-0.00429705
ENSMUSG00000043067	0.805014	0.79107	0.892296	0.874098	-0.0851548
ENSMUSG00000043068	0.994444	1	1	0.995763	-0.000659134
ENSMUSG00000043079	0.639947	0.643372	0.652485	0.648414	-0.00878995
ENSMUSG00000043085	0.364103	0.349662	0.309353	0.335008	0.0347019
ENSMUSG00000043087	0.91453	0.928994	0.929705	0.939227	-0.0127039
ENSMUSG00000043088	0.776499	0.791475	0.77459	0.775645	0.0088699
ENSMUSG00000043089	0.709091	0.771845	0.758621	0.764706	-0.0211955
ENSMUSG00000043090	0.504902	0.507177	0.470862	0.45977	0.0407232
ENSMUSG00000043091	0.628571	0.708333	0.636646	0.6625	0.0188794
ENSMUSG00000043099	0.478041	0.493694	0.464789	0.5	0.00347275
ENSMUSG00000043102	0.0740741	0.0887574	0.08	0.0769231	0.0029542
ENSMUSG00000043110	0.686916	0.696552	0.673171	0.647368	0.0314642
ENSMUSG00000043119	0.986607	0.983696	0.982639	0.969424	0.00911972
ENSMUSG00000043131	0.824638	0.812872	0.789242	0.790656	0.0288063
ENSMUSG00000043140	0.876652	0.885542	0.860577	0.891892	0.00486267
ENSMUSG00000043144	0.956522	0.892683	0.836601	0.838791	0.0869062
ENSMUSG00000043145	0.0801688	0.113537	0.65098	0.611111	-0.534193
ENSMUSG00000043153	0.6	0.604651	0.581081	0.613058	0.00525583
ENSMUSG00000043154	0.390114	0.395997	0.400267	0.436855	-0.0255051
ENSMUSG00000043155	0.575342	0.543956	0.578475	0.5671	-0.0131382
ENSMUSG00000043157	0.994118	0.978142	0.981176	0.966063	0.01251
ENSMUSG00000043162	0.361582	0.379888	0.428571	0.374016	-0.0305585
ENSMUSG00000043164	0.851485	0.860104	0.82199	0.783784	0.0529077
ENSMUSG00000043165	0.475904	0.423077	0.513089	0.462857	-0.0384828
ENSMUSG00000043183	0.413647	0.420983	0.418306	0.411191	0.00256693
ENSMUSG00000043190	0	0	0	0	0
ENSMUSG00000043207	0.673759	0.689441	0.670043	0.672205	0.0104755
ENSMUSG00000043219	0.979381	0.976303	0.994444	0.966825	-0.00279216
ENSMUSG00000043226	0.831522	0.82266	0.808824	0.809295	0.0180317
ENSMUSG00000043230	0.825871	0.843458	0.88	0.84131	-0.0259906
ENSMUSG00000043241	0.611902	0.618926	0.519231	0.520339	0.0956289
ENSMUSG00000043243	0.426869	0.454291	0.433291	0.440498	0.003685
ENSMUSG00000043252	0.664653	0.573113	0.834356	0.848889	-0.222739
ENSMUSG00000043257	0.553548	0.539683	0.490566	0.435127	0.0837692
ENSMUSG00000043259	0.495528	0.498466	0.492455	0.518978	-0.00871948
ENSMUSG00000043262	0.989637	0.859813	0.933746	0.926404	-0.00534942
ENSMUSG00000043263	0	0	0.697517	0.62259	-0.660053
ENSMUSG00000043267	0	0	0.103704	0.0697115	-0.0867076
ENSMUSG00000043274	0	0	0.195358	0.215429	-0.205394
ENSMUSG00000043282	0.840206	0.846561	0.803681	0.87	0.00654303
ENSMUSG00000043284	0.387543	0.418941	0.432331	0.430746	-0.0282964
ENSMUSG00000043286	0.797701	0.770889	0.704188	0.71916	0.072621
ENSMUSG00000043289	0.696822	0.673913	0.831461	0.828169	-0.144448
ENSMUSG00000043290	0	0	0	0	0
ENSMUSG00000043300	0.889831	0.865	0.849162	0.865116	0.0202761
ENSMUSG00000043301	0.593162	0.545455	0.643713	0.662456	-0.0837759
ENSMUSG00000043308	0.935323	0.947059	0.899713	0.910389	0.0361401
ENSMUSG00000043310	0.801105	0.775	0.853621	0.850482	-0.0639991
ENSMUSG00000043311	0.151862	0.11509	0.173824	0.181586	-0.0442289
ENSMUSG00000043312	0	0	0.120466	0.104338	-0.112402
ENSMUSG00000043313	0.798742	0.840426	0.885714	0.862434	-0.0544902
ENSMUSG00000043314	0	0	0.121287	0.0924574	-0.106872
ENSMUSG00000043319	0.785714	0.827434	0.883838	0.847953	-0.0593218
ENSMUSG00000043323	0.431402	0.442782	0.469642	0.478779	-0.0371178
ENSMUSG00000043331	0.0152284	0.015	0.374677	0.40806	-0.376255
ENSMUSG00000043333	0.699324	0.699629	0.748544	0.741843	-0.0457164
ENSMUSG00000043336	0.600337	0.526978	0.549763	0.532374	0.0225893
ENSMUSG00000043342	0.757143	0.743017	0.690141	0.669261	0.070379
ENSMUSG00000043346	0	0	0	0	0
ENSMUSG00000043354	0.990991	1	0.893694	0.871134	0.113082
ENSMUSG00000043366	0.87027	0.881612	0.535854	0.528276	0.343876
ENSMUSG00000043372	0.377635	0.337821	0.346667	0.353721	0.00753457
ENSMUSG00000043383	0.554545	0.60101	0.729114	0.782082	-0.17782
ENSMUSG00000043384	0.557443	0.56	0.580671	0.590341	-0.0267845
ENSMUSG00000043385	0.902439	0.93125	0.911458	0.921053	0.00058903
ENSMUSG00000043388	0.931818	0.93299	0.933526	0.938144	-0.00343123
ENSMUSG00000043391	0.558511	0.621951	0.653603	0.633803	-0.053472
ENSMUSG00000043398	0.509434	0.483696	0.684685	0.684466	-0.188011
ENSMUSG00000043410	0.641673	0.637216	0.667192	0.672607	-0.0304555
ENSMUSG00000043411	0.093595	0.106933	0.114943	0.11895	-0.0166822
ENSMUSG00000043415	0.596244	0.648889	0.689655	0.669951	-0.0572364
ENSMUSG00000043418	0.837696	0.894737	0.946429	0.93808	-0.0760379
ENSMUSG00000043421	0.791855	0.738544	0.761194	0.799451	-0.0151225
ENSMUSG00000043424	0	0.00996678	0.209184	0.23301	-0.216113
ENSMUSG00000043429	0.760479	0.803279	0.878378	0.806763	-0.060692
ENSMUSG00000043430	0.288991	0.28877	0.349794	0.289773	-0.030903
ENSMUSG00000043432	0.530928	0.553398	0.537313	0.6	-0.0264938
ENSMUSG00000043439	0.836066	0.839744	0.847291	0.839695	-0.00558807
ENSMUSG00000043441	0.218045	0.217172	0.196532	0.224044	0.00732066
ENSMUSG00000043445	0.234043	0.223301	0.581776	0.610849	-0.367641
ENSMUSG00000043448	0.275773	0.284553	0.244499	0.287206	0.0143105
ENSMUSG00000043453	0.905063	0.888235	0.96875	0.92517	-0.0503107
ENSMUSG00000043456	0.487179	0.520782	0.538102	0.533872	-0.0320059
ENSMUSG00000043458	0.161905	0.140271	0.145923	0.187234	-0.0154903
ENSMUSG00000043460	0.557143	0.617225	0.255079	0.243619	0.337835
ENSMUSG00000043461	0.483092	0.423326	0.49652	0.478673	-0.0343874
ENSMUSG00000043463	0.491018	0.432161	0.426396	0.436364	0.0302096
ENSMUSG00000043467	0.0548387	0.0550388	0.0463032	0.060668	0.00145311
ENSMUSG00000043468	0.496	0.527607	0.522892	0.536957	-0.0181204
ENSMUSG00000043485	0.292793	0.26506	0.331492	0.355805	-0.064722
ENSMUSG00000043487	0.994819	0.98995	0.99505	0.987715	0.00100195
ENSMUSG00000043496	0.512027	0.513944	0.63253	0.564444	-0.0855014
ENSMUSG00000043501	0.496855	0.436842	0.520619	0.502165	-0.0445428
ENSMUSG00000043505	0.936446	0.92698	0.921446	0.922775	0.00960256
ENSMUSG00000043510	0.5	0.468541	0.457983	0.45098	0.0297886
ENSMUSG00000043518	0.404372	0.441624	0.440625	0.487059	-0.0408439
ENSMUSG00000043529	0.545894	0.569307	0.488616	0.497409	0.0645874
ENSMUSG00000043531	0.810888	0.76129	0.667627	0.661332	0.12161
ENSMUSG00000043535	0.390508	0.439539	0.385757	0.456395	-0.00605238
ENSMUSG00000043537	0.607143	0.616883	0.694794	0.675862	-0.0733148
ENSMUSG00000043541	0.652607	0.644208	0.65066	0.622802	0.0116766
ENSMUSG00000043542	0.914242	0.901338	0.918773	0.896552	0.000127733
ENSMUSG00000043549	0.538182	0.596491	0.139717	0.178268	0.408344
ENSMUSG00000043556	0.687042	0.691748	0.889888	0.919162	-0.21513
ENSMUSG00000043557	0.5899	0.563867	0.562182	0.5377	0.0269425
ENSMUSG00000043569	0	0	0	0	0
ENSMUSG00000043572	0.894737	0.860882	0.882688	0.882353	-0.00471124
ENSMUSG00000043583	1	1	1	1	0
ENSMUSG00000043587	0.870272	0.87558	0.888409	0.897709	-0.0201327
ENSMUSG00000043592	0.556761	0.558236	0.552263	0.565534	-0.00139991
ENSMUSG00000043602	0.75	0.673797	0.741758	0.697872	-0.0079169
ENSMUSG00000043605	0.384236	0.368644	0.550321	0.547337	-0.172389
ENSMUSG00000043613	0.706977	0.757322	0.753623	0.784483	-0.0369035
ENSMUSG00000043614	0.26097	0.209239	0.203822	0.209476	0.0284556
ENSMUSG00000043621	0.762763	0.774975	0.756122	0.764458	0.00857831
ENSMUSG00000043629	0.758313	0.746127	0.824191	0.806268	-0.0630093
ENSMUSG00000043631	0.267045	0.343629	0.286458	0.261097	0.0315599
ENSMUSG00000043633	0.620225	0.591449	0.510363	0.573733	0.0637891
ENSMUSG00000043635	0.563433	0.537423	0.590501	0.558047	-0.023846
ENSMUSG00000043639	0.620907	0.638425	0.629981	0.574614	0.0273683
ENSMUSG00000043648	0.900243	0.871734	0.940092	0.921519	-0.0448169
ENSMUSG00000043659	0.619433	0.612128	0.432964	0.471412	0.163593
ENSMUSG00000043664	0.645299	0.678218	0.71875	0.731707	-0.0634702
ENSMUSG00000043668	0.513699	0.413002	0.409836	0.396226	0.060319
ENSMUSG00000043670	0.566572	0.517895	0.576316	0.585938	-0.0388932
ENSMUSG00000043671	0.817926	0.826255	0.828041	0.812724	0.00170745
ENSMUSG00000043673	0.388889	0.407125	0.418773	0.364379	0.00643096
ENSMUSG00000043681	0	0	0	0	0
ENSMUSG00000043687	0.00169492	0.00377358	0.00309598	0.00147275	0.000449885
ENSMUSG00000043692	0	0	0.0529954	0.0559611	-0.0544782
ENSMUSG00000043698	0.871166	0.856574	0.888235	0.914692	-0.0375939
ENSMUSG00000043702	0.705556	0.742489	0.773869	0.692308	-0.00906611
ENSMUSG00000043705	0.806452	0.73262	0.716253	0.707692	0.0575631
ENSMUSG00000043715	0	0	0.390698	0.374449	-0.382574
ENSMUSG00000043719	0.698333	0.68254	0.721368	0.762976	-0.0517351
ENSMUSG00000043727	0.918269	0.936585	0.944444	0.899497	0.00545633
ENSMUSG00000043733	0.559278	0.614486	0.635011	0.607345	-0.0342959
ENSMUSG00000043747	0.758811	0.712106	0.708171	0.690554	0.0360957
ENSMUSG00000043753	0.411111	0.424051	0.458716	0.442396	-0.0329751
ENSMUSG00000043760	0.958388	0.929526	0.951838	0.941772	-0.00284814
ENSMUSG00000043782	0	0	0.0846626	0.0837838	-0.0842232
ENSMUSG00000043787	0.768868	0.704433	0.759036	0.735849	-0.0107919
ENSMUSG00000043789	0.834906	0.808824	0.8125	0.810114	0.0105578
ENSMUSG00000043807	0.585034	0.606469	0.562353	0.583138	0.023006
ENSMUSG00000043811	0.373494	0.364486	0.341772	0.333333	0.0314372
ENSMUSG00000043822	0.645184	0.644326	0.609134	0.637849	0.0212635
ENSMUSG00000043827	0.698745	0.674877	0.705977	0.68	-0.00617788
ENSMUSG00000043831	0.671429	0.681928	0.710234	0.680717	-0.0187969
ENSMUSG00000043832	0.747009	0.758221	0.71345	0.718593	0.0365929
ENSMUSG00000043833	0.722667	0.723577	0.701632	0.74036	0.00212615
ENSMUSG00000043843	0.547684	0.542969	0.620879	0.553191	-0.041709
ENSMUSG00000043850	0.171779	0.161006	0.191336	0.193638	-0.026094
ENSMUSG00000043855	0.627907	0.640394	0.759516	0.796694	-0.143954
ENSMUSG00000043857	0.629709	0.633423	0.63609	0.614443	0.00629962
ENSMUSG00000043865	0.48538	0.509554	0.520492	0.552632	-0.0390946
ENSMUSG00000043866	0.424561	0.428832	0.644304	0.675916	-0.233413
ENSMUSG00000043872	0.313904	0.3186	0.317308	0.294603	0.010297
ENSMUSG00000043873	0.36036	0.363328	0.359209	0.344704	0.00988787
ENSMUSG00000043880	1	0.997863	0.998201	1	-0.000169095
ENSMUSG00000043885	0.677596	0.691571	0.741379	0.727829	-0.0500208
ENSMUSG00000043892	0	0	0.00898876	0.00894855	-0.00896865
ENSMUSG00000043895	0.435685	0.336032	0.801124	0.776608	-0.403007
ENSMUSG00000043903	0.888361	0.883792	0.808307	0.833333	0.0652565
ENSMUSG00000043909	0.453548	0.431638	0.440526	0.433668	0.0054953
ENSMUSG00000043911	0.780612	0.788462	0.857143	0.86747	-0.0777695
ENSMUSG00000043913	0.527778	0.504651	0.546135	0.546798	-0.0302519
ENSMUSG00000043923	0.488235	0.396648	0.508183	0.462276	-0.042788
ENSMUSG00000043924	0.992676	0.990234	0.992971	0.992732	-0.00139606
ENSMUSG00000043925	0.206349	0.113636	0.891403	0.87931	-0.725364
ENSMUSG00000043929	0.193973	0.22518	0.334733	0.327513	-0.121547
ENSMUSG00000043931	0.45438	0.393519	0.456628	0.391768	-0.000249345
ENSMUSG00000043939	0.738916	0.748148	0.975181	0.976253	-0.232185
ENSMUSG00000043940	0.645426	0.626571	0.6	0.616412	0.0277923
ENSMUSG00000043943	0.650763	0.695759	0.398592	0.376194	0.285868
ENSMUSG00000043948	0	0	0.267045	0.227876	-0.247461
ENSMUSG00000043953	0.984848	0.985816	0.985827	0.984615	0.000110966
ENSMUSG00000043962	0.573347	0.551867	0.56553	0.569598	-0.00495627
ENSMUSG00000043964	0.3125	0.273163	0.332155	0.296796	-0.0216442
ENSMUSG00000043969	0.66494	0.633779	0.697248	0.7216	-0.0600644
ENSMUSG00000043972	0.762195	0.763889	0.8	0.785714	-0.0298151
ENSMUSG00000043982	1	1	1	1	0
ENSMUSG00000043986	0.796537	0.775758	0.694444	0.643902	0.116974
ENSMUSG00000043987	0.799679	0.846954	0.863532	0.878289	-0.0475941
ENSMUSG00000043991	0.387283	0.40625	0.340136	0.417355	0.0180209
ENSMUSG00000043993	0.179245	0.202479	0.21134	0.226415	-0.0280153
ENSMUSG00000043998	0.136054	0.19337	0.159204	0.171642	-0.000710592
ENSMUSG00000043999	0.486891	0.566265	0.541872	0.466368	0.0224584
ENSMUSG00000044005	0.654123	0.645935	0.671135	0.655412	-0.0132442
ENSMUSG00000044006	0.325444	0.30303	0.372727	0.327869	-0.036061
ENSMUSG00000044014	0.63253	0.703125	0.586271	0.588872	0.0802563
ENSMUSG00000044017	0.771987	0.764977	0.770701	0.777978	-0.00585752
ENSMUSG00000044018	0.584541	0.691542	0.619565	0.645161	0.00567842
ENSMUSG00000044021	0.457364	0.478774	0.496689	0.526119	-0.0433351
ENSMUSG00000044022	0.435754	0.465909	0.536232	0.504545	-0.069557
ENSMUSG00000044024	0.101393	0.103448	0.11518	0.111789	-0.0110633
ENSMUSG00000044026	0.717949	0.704819	0.665829	0.71875	0.0190944
ENSMUSG00000044029	0	0	0.718919	0.685437	-0.702178
ENSMUSG00000044030	0.222222	0.219512	0.275449	0.248908	-0.0413115
ENSMUSG00000044033	0.726015	0.713904	0.731985	0.736695	-0.0143806
ENSMUSG00000044034	1.00196	0.991438	0.995283	0.992076	0.00302195
ENSMUSG00000044037	0.531713	0.535177	0.505244	0.534137	0.0137551
ENSMUSG00000044039	0	0	0.124688	0.141791	-0.13324
ENSMUSG00000044040	0.762557	0.755102	0.730769	0.765537	0.0106766
ENSMUSG00000044041	0.923358	0.937388	0.93266	0.905537	0.0112742
ENSMUSG00000044042	0.550556	0.532686	0.576633	0.57404	-0.0337151
ENSMUSG00000044043	0.745098	0.772908	0.848485	0.803922	-0.0672
ENSMUSG00000044055	0.947368	0.925234	0.954762	0.95283	-0.017495
ENSMUSG00000044056	0.155039	0.136725	0	0	0.145882
ENSMUSG00000044061	0.995283	0.995122	0.98167	0.992647	0.00804393
ENSMUSG00000044066	0.923241	0.941111	0.949878	0.938331	-0.0119285
ENSMUSG00000044067	0.237209	0.253807	0.292085	0.26125	-0.0311592
ENSMUSG00000044068	0.341346	0.347826	0.27044	0.298373	0.0601797
ENSMUSG00000044071	0.676871	0.659459	0.687737	0.687943	-0.019675
ENSMUSG00000044072	0.617962	0.644782	0.634302	0.624347	0.00204769
ENSMUSG00000044080	0.955679	0.944297	0.928382	0.949622	0.0109858
ENSMUSG00000044084	0.196429	0.168831	0.195349	0.154185	0.00786294
ENSMUSG00000044086	0.815642	0.873362	0.827434	0.826316	0.0176277
ENSMUSG00000044092	0.606349	0.597426	0.6094	0.594025	0.000175374
ENSMUSG00000044098	0.0165184	0.00734394	0.014574	0.012016	-0.00136382
ENSMUSG00000044117	0.243655	0.230769	0.438825	0.419259	-0.19183
ENSMUSG00000044120	0.597285	0.684466	0.473389	0.525862	0.14125
ENSMUSG00000044122	0.0789946	0.101215	0.380531	0.362637	-0.28148
ENSMUSG00000044125	0.496552	0.484694	0.503722	0.399425	0.0390491
ENSMUSG00000044134	0.380109	0.302857	0.310518	0.32622	0.0231145
ENSMUSG00000044139	0	0	0.00234742	0	-0.00117371
ENSMUSG00000044145	0.694639	0.694301	0.750649	0.741117	-0.0514134
ENSMUSG00000044147	0.464623	0.43865	0.441315	0.342697	0.0596309
ENSMUSG00000044149	0	0	0.0562771	0.0527426	-0.0545098
ENSMUSG00000044150	0.604578	0.618134	0.651794	0.663212	-0.046147
ENSMUSG00000044155	0.748558	0.759211	0.785901	0.796651	-0.0373914
ENSMUSG00000044156	0.612903	0.555667	0.59587	0.576998	-0.00214902
ENSMUSG00000044162	0.643471	0.671358	0.697535	0.694444	-0.0385752
ENSMUSG00000044164	0.923788	0.904412	0.908213	0.906005	0.00699076
ENSMUSG00000044165	0.375	0.446866	0.518519	0.539702	-0.118177
ENSMUSG00000044167	0.727749	0.762887	0.717703	0.724359	0.0242865
ENSMUSG00000044170	0.0900901	0.0884354	0.757437	0.731765	-0.655338
ENSMUSG00000044172	0.841026	0.862944	0.794608	0.824176	0.0425928
ENSMUSG00000044176	0.61399	0.633373	0.804332	0.759559	-0.158264
ENSMUSG00000044177	0.724675	0.719512	0.67979	0.773364	-0.0044835
ENSMUSG00000044186	0.815126	0.830189	0.827451	0.822727	-0.00243176
ENSMUSG00000044197	0.904173	0.90536	0.90077	0.913663	-0.00244984
ENSMUSG00000044199	0.567839	0.582474	0.537445	0.546961	0.0329536
ENSMUSG00000044201	0.827907	0.826484	0.820771	0.844177	-0.00527812
ENSMUSG00000044205	0.793103	0.785	0.632877	0.617021	0.164103
ENSMUSG00000044206	0.866397	0.793249	0.763593	0.76082	0.0676161
ENSMUSG00000044213	0.313609	0.361607	0.243176	0.242788	0.094626
ENSMUSG00000044216	0.437247	0.462312	0.364444	0.464088	0.0355128
ENSMUSG00000044217	0.695531	0.727689	0.811847	0.806122	-0.0973748
ENSMUSG00000044220	0.684492	0.721239	0.669065	0.676301	0.0301828
ENSMUSG00000044221	0.482039	0.464674	0.465773	0.477745	0.00159787
ENSMUSG00000044222	0.326531	0.319249	0.333333	0.273148	0.019649
ENSMUSG00000044224	0.826214	0.77707	0.774662	0.787785	0.0204187
ENSMUSG00000044227	1	0.990148	0.983425	0.987578	0.00957236
ENSMUSG00000044229	0.733333	0.718085	0.72549	0.777626	-0.025849
ENSMUSG00000044231	0.555556	0.58011	0.62963	0.609959	-0.051961
ENSMUSG00000044243	0.664894	0.620968	0.642857	0.64186	0.000571875
ENSMUSG00000044244	0.842061	0.878814	0.856115	0.865566	-0.000403018
ENSMUSG00000044249	0.98995	1	0.995495	1	-0.00277287
ENSMUSG00000044250	0.416667	0.401042	0.366374	0.397605	0.0268648
ENSMUSG00000044252	0.522474	0.52636	0.508726	0.506523	0.0167929
ENSMUSG00000044254	0.825949	0.848816	0.767176	0.787565	0.0600125
ENSMUSG00000044258	0.690722	0.623377	0.262799	0.27303	0.389135
ENSMUSG00000044265	0.931193	0.934783	0.930394	0.946565	-0.00549202
ENSMUSG00000044279	0.633558	0.652047	0.641548	0.663943	-0.00994277
ENSMUSG00000044286	0.247191	0.296875	0.40835	0.405352	-0.134818
ENSMUSG00000044287	0	0	0	0	0
ENSMUSG00000044288	0.219373	0.244027	0.272897	0.226087	-0.0177918
ENSMUSG00000044292	0.825137	0.89011	0.753213	0.698225	0.131904
ENSMUSG00000044293	0.974504	0.987745	0.98	0.981176	0.000536438
ENSMUSG00000044294	0.315217	0.346154	0.639881	0.683468	-0.330989
ENSMUSG00000044296	0.986267	0.987966	0.991379	0.99262	-0.00488288
ENSMUSG00000044303	0.967581	0.978667	0.989041	0.977941	-0.0103673
ENSMUSG00000044308	0.557638	0.565217	0.599494	0.564787	-0.0207127
ENSMUSG00000044312	0.341772	0.318919	0.469256	0.464234	-0.136399
ENSMUSG00000044313	0.812183	0.794749	0.82801	0.831858	-0.026468
ENSMUSG00000044317	0.702247	0.71028	0.70098	0.715152	-0.00180217
ENSMUSG00000044320	0.371681	0.396626	0.395953	0.3751	-0.00137276
ENSMUSG00000044322	0.56051	0.532751	0.5825	0.590501	-0.03987
ENSMUSG00000044328	0.292058	0.280069	0.193305	0.239872	0.0694751
ENSMUSG00000044337	0.68	0.708556	0.642651	0.672131	0.0368869
ENSMUSG00000044338	0.550459	0.512887	0.547278	0.599448	-0.0416901
ENSMUSG00000044339	0.690549	0.639175	0.666667	0.677711	-0.00732674
ENSMUSG00000044340	0.737463	0.741259	0.719852	0.722571	0.0181499
ENSMUSG00000044345	0.737662	0.68866	0.718346	0.714286	-0.00315492
ENSMUSG00000044348	0.844461	0.836682	0.853976	0.827686	-0.00025897
ENSMUSG00000044349	0.916395	0.940137	0.932547	0.941497	-0.00875573
ENSMUSG00000044350	0.756567	0.780936	0.738583	0.763554	0.0176835
ENSMUSG00000044352	0.616766	0.653333	0.709677	0.748744	-0.0941607
ENSMUSG00000044359	0.763314	0.730769	0.729858	0.763736	0.000244378
ENSMUSG00000044361	0.981203	0.978372	0.847328	0.840996	0.135625
ENSMUSG00000044362	0.803797	0.785185	0.728111	0.789668	0.0356021
ENSMUSG00000044364	0.290526	0.248826	0.283251	0.312169	-0.028034
ENSMUSG00000044365	0.679594	0.701791	0.669725	0.631951	0.0398544
ENSMUSG00000044367	0.273196	0.31738	0.284224	0.301386	0.00248315
ENSMUSG00000044375	0.942708	0.968254	0.969298	0.955	-0.00666797
ENSMUSG00000044378	0.705882	0.730549	0.695261	0.693343	0.0239132
ENSMUSG00000044387	0	0	0	0	0
ENSMUSG00000044390	0.606838	0.588542	0.608696	0.651948	-0.0326322
ENSMUSG00000044393	0.669078	0.675214	0.685121	0.674419	-0.00762414
ENSMUSG00000044400	0	0	0	0	0
ENSMUSG00000044405	0.986861	0.986254	0.993209	0.988156	-0.00412444
ENSMUSG00000044408	0.551913	0.494444	0.730769	0.75453	-0.219471
ENSMUSG00000044424	0	0	0.592105	0.517544	-0.554825
ENSMUSG00000044429	0.00251256	0.00475059	0	0.013089	-0.00291292
ENSMUSG00000044430	0.66185	0.611111	0.616848	0.595238	0.0304375
ENSMUSG00000044433	0.372519	0.36976	0.41011	0.382533	-0.0251816
ENSMUSG00000044441	0.840183	0.853211	0.879265	0.880383	-0.0331271
ENSMUSG00000044442	0.985267	0.983974	0.997582	0.996241	-0.0122904
ENSMUSG00000044444	0.144578	0.150602	0	0	0.14759
ENSMUSG00000044447	0.665105	0.673123	0.832215	0.80895	-0.151468
ENSMUSG00000044452	0.431344	0.446512	0.638521	0.601208	-0.180937
ENSMUSG00000044453	0.853659	0.833333	0.857143	0.909091	-0.0396209
ENSMUSG00000044454	0.297753	0.369565	0.566154	0.592083	-0.245459
ENSMUSG00000044456	0.901042	0.906352	0.896804	0.894074	0.00825783
ENSMUSG00000044461	0.671233	0.692308	0.516807	0.517857	0.164438
ENSMUSG00000044465	0.343526	0.364068	0.449318	0.428626	-0.0851751
ENSMUSG00000044468	0.889101	0.898596	0.886719	0.909091	-0.00405619
ENSMUSG00000044469	0.708661	0.757225	0.790885	0.823096	-0.0740468
ENSMUSG00000044471	0.733411	0.760152	0.884451	0.899595	-0.145241
ENSMUSG00000044475	0.509235	0.485057	0.649485	0.673729	-0.164461
ENSMUSG00000044477	0.512761	0.55496	0.662272	0.674397	-0.134474
ENSMUSG00000044487	0.439252	0.451807	0.590206	0.554545	-0.126846
ENSMUSG00000044496	0.643979	0.669604	0.643902	0.603659	0.0330108
ENSMUSG00000044499	0.499519	0.490104	0.495694	0.535491	-0.020781
ENSMUSG00000044501	0.236181	0.254831	0.238961	0.25614	-0.00204478
ENSMUSG00000044502	0.985465	0.959079	0.960688	0.968037	0.00790995
ENSMUSG00000044505	0.604651	0.569832	0.613636	0.547059	0.00689419
ENSMUSG00000044518	0.613527	0.516854	0.572093	0.558824	-0.000268025
ENSMUSG00000044519	0.957082	0.945652	0.955947	0.926108	0.0103391
ENSMUSG00000044522	0.679443	0.712747	0.677606	0.666102	0.0242407
ENSMUSG00000044526	0	0	0	0	0
ENSMUSG00000044528	0.676923	0.713656	0.642857	0.710145	0.0187887
ENSMUSG00000044533	1.08197	1.05428	1.0339	1.07134	0.0155059
ENSMUSG00000044534	0.639175	0.633166	0.818919	0.844828	-0.195703
ENSMUSG00000044542	0.91623	0.890523	0.903915	0.933712	-0.0154367
ENSMUSG00000044548	0.135897	0.140957	0.1491	0.184573	-0.0284092
ENSMUSG00000044551	0.332258	0.331319	0.372568	0.329163	-0.0190767
ENSMUSG00000044556	0.729167	0.667939	0.694836	0.724868	-0.0112989
ENSMUSG00000044560	0.51046	0.474286	0.687603	0.676871	-0.189864
ENSMUSG00000044562	0.46875	0.490476	0.321608	0.255814	0.190902
ENSMUSG00000044566	0.655914	0.627503	0.695	0.645669	-0.028626
ENSMUSG00000044573	0.26087	0.3125	0.59364	0.56664	-0.293455
ENSMUSG00000044576	0.651026	0.658163	0.790419	0.781915	-0.131572
ENSMUSG00000044583	0.357843	0.415993	0.432035	0.36348	-0.0108392
ENSMUSG00000044594	0.0962567	0.106538	0.822454	0.845209	-0.732434
ENSMUSG00000044595	0.852405	0.849291	0.837088	0.872473	-0.00393287
ENSMUSG00000044597	0.394231	0.376147	0.437209	0.375587	-0.0212093
ENSMUSG00000044600	0	0	0	0	0
ENSMUSG00000044617	0.684015	0.682927	0.723684	0.755656	-0.0561993
ENSMUSG00000044624	0.945607	0.935323	0.77619	0.793011	0.155864
ENSMUSG00000044626	0.795207	0.817568	0.783694	0.810924	0.00907816
ENSMUSG00000044627	0.0224313	0.0164258	0.0121777	0.0160099	0.00533476
ENSMUSG00000044628	0.238342	0.236364	0.341573	0.295213	-0.0810401
ENSMUSG00000044629	0.412587	0.453353	0.42065	0.491924	-0.0233168
ENSMUSG00000044633	0.164804	0.109756	0.342752	0.351319	-0.209755
ENSMUSG00000044636	0.799145	0.728972	0.763158	0.705882	0.0295385
ENSMUSG00000044641	0.313725	0.308901	0.26484	0.254386	0.0516999
ENSMUSG00000044645	0	0	0.0307018	0.0479042	-0.039303
ENSMUSG00000044647	0.766688	0.775111	0.763158	0.754354	0.0121431
ENSMUSG00000044664	0.636364	0.637131	0.649573	0.577778	0.023072
ENSMUSG00000044667	0.709516	0.72326	0.736264	0.7589	-0.0311939
ENSMUSG00000044674	0.463964	0.44878	0.482051	0.541463	-0.0553851
ENSMUSG00000044676	0.751295	0.765957	0.720999	0.732929	0.0316628
ENSMUSG00000044678	0	0	0	0	0
ENSMUSG00000044681	0.725806	0.738025	0.721294	0.738537	0.00200046
ENSMUSG00000044689	0.973545	0.942387	0.955801	0.969388	-0.00462853
ENSMUSG00000044700	0.729535	0.734177	0.739612	0.750628	-0.013264
ENSMUSG00000044701	0.446903	0.549296	0.506849	0.51875	-0.0147004
ENSMUSG00000044702	0.690367	0.678771	0.667034	0.677095	0.0125047
ENSMUSG00000044705	0.916201	0.953368	0.917431	0.890736	0.0307007
ENSMUSG00000044707	0.279343	0.236979	0.232614	0.371084	-0.0436882
ENSMUSG00000044708	0.188755	0.140562	0.175	0.252294	-0.0489882
ENSMUSG00000044709	0.224701	0.249169	0.231354	0.208584	0.0169664
ENSMUSG00000044712	0.45723	0.429679	0.361893	0.350978	0.0870191
ENSMUSG00000044715	0.926966	0.952586	0.837937	0.806709	0.117453
ENSMUSG00000044716	0.671991	0.687303	0.691979	0.73822	-0.0354519
ENSMUSG00000044719	0.669683	0.600939	0.716981	0.697329	-0.0718441
ENSMUSG00000044724	0.834081	0.87234	0.868932	0.784553	0.0264681
ENSMUSG00000044726	0.193833	0.186275	0.162921	0.265625	-0.0242196
ENSMUSG00000044734	0.40678	0.397163	0.573201	0.590278	-0.179768
ENSMUSG00000044737	0.482558	0.492683	0.594737	0.534979	-0.0772376
ENSMUSG00000044743	0.254237	0.284264	1.11392	1.04564	-0.810533
ENSMUSG00000044748	0.131868	0.0857143	0	0.0147059	0.101438
ENSMUSG00000044749	0.60582	0.605422	0.641084	0.611801	-0.0208215
ENSMUSG00000044763	0.90566	0.938017	0.945545	0.958084	-0.0299757
ENSMUSG00000044768	0.626923	0.667845	0.350757	0.336592	0.303709
ENSMUSG00000044770	0.740373	0.753158	0.723889	0.720069	0.0247865
ENSMUSG00000044772	0.791262	0.818182	0.796512	0.823834	-0.00545094
ENSMUSG00000044786	0.5	0.516304	0.50905	0.513716	-0.00323057
ENSMUSG00000044787	0.783251	0.784946	0.784141	0.773663	0.00519697
ENSMUSG00000044788	0.787286	0.806683	0.81864	0.791946	-0.00830873
ENSMUSG00000044791	0.539039	0.56144	0.56012	0.556623	-0.00813223
ENSMUSG00000044798	0.226667	0.29717	0.521205	0.540479	-0.268924
ENSMUSG00000044801	0.454976	0.430108	0.963731	0.909574	-0.494111
ENSMUSG00000044811	0.840647	0.796562	1	1	-0.181396
ENSMUSG00000044813	0.71406	0.699502	0.683732	0.679739	0.0250458
ENSMUSG00000044814	0.829932	0.827778	0.857788	0.852151	-0.0261143
ENSMUSG00000044816	0.257549	0.244108	0.235294	0.264151	0.00110576
ENSMUSG00000044819	0.815	0.790816	0.806604	0.765	0.0171063
ENSMUSG00000044820	0.611399	0.620536	0.572115	0.573529	0.0431449
ENSMUSG00000044824	0.27619	0.228395	0.885609	0.862306	-0.621665
ENSMUSG00000044827	0.878282	0.878788	0.902309	0.894322	-0.0197807
ENSMUSG00000044835	0.0778923	0.064482	0.0778509	0.086351	-0.0109137
ENSMUSG00000044847	0.645455	0.597338	0.769821	0.729345	-0.128187
ENSMUSG00000044854	0.879545	0.891204	0.891892	0.847458	0.0156998
ENSMUSG00000044857	0.768362	0.80597	0.776325	0.795864	0.00107124
ENSMUSG00000044860	0.434599	0.449198	0.376147	0.383886	0.061882
ENSMUSG00000044863	0	0	0	0	0
ENSMUSG00000044864	0.673195	0.65721	0.666195	0.672	-0.00389509
ENSMUSG00000044867	0.373272	0.372152	0.375254	0.382775	-0.00630244
ENSMUSG00000044876	0.879676	0.868633	0.897238	0.89699	-0.0229597
ENSMUSG00000044881	0.944882	0.985507	0.981132	0.994036	-0.0223894
ENSMUSG00000044894	0.169231	0.176692	0.141618	0.167067	0.0186183
ENSMUSG00000044897	0.491841	0.454545	0.496815	0.51633	-0.033379
ENSMUSG00000044899	0.995643	0.995516	1	0.9975	-0.0031708
ENSMUSG00000044906	0.936275	0.924324	0.91188	0.909578	0.0195708
ENSMUSG00000044912	0.235294	0.2149	0.570854	0.532193	-0.326427
ENSMUSG00000044916	0.0893561	0.0878661	0.0760456	0.0812065	0.00998505
ENSMUSG00000044921	0.502283	0.520468	0.689504	0.712286	-0.18952
ENSMUSG00000044923	0.545455	0.571429	0.888889	0.882353	-0.327179
ENSMUSG00000044927	0.205	0.263889	0.236264	0.244094	-0.00573467
ENSMUSG00000044933	0.967742	0.974453	0.976562	0.964467	0.000582493
ENSMUSG00000044934	0.22779	0.249027	0.145455	0.144981	0.0931909
ENSMUSG00000044937	0.702233	0.72619	0.751304	0.741619	-0.0322498
ENSMUSG00000044948	0.756686	0.755512	0.732345	0.705598	0.0371281
ENSMUSG00000044949	0.363158	0.325688	0.319767	0.318386	0.0253464
ENSMUSG00000044950	0.389124	0.421853	0.455574	0.439064	-0.0418298
ENSMUSG00000044951	0.320574	0.355155	0.421203	0.413684	-0.079579
ENSMUSG00000044952	0.780105	0.804469	0.818627	0.78836	-0.0112066
ENSMUSG00000044966	0.387255	0.402685	0.354067	0.379487	0.0281927
ENSMUSG00000044968	0.775194	0.797386	0.787709	0.802597	-0.00886374
ENSMUSG00000044976	0.709125	0.699797	0.670671	0.714851	0.0117002
ENSMUSG00000044982	0.689189	0.654762	0.693182	0.663366	-0.00629853
ENSMUSG00000044985	0.946429	0.95858	0.968273	0.962353	-0.0128086
ENSMUSG00000044986	0.640625	0.661836	0.705882	0.768328	-0.085875
ENSMUSG00000044988	0.5625	0.545817	0.595745	0.526786	-0.00710683
ENSMUSG00000044991	0.831818	0.840449	0.819775	0.800808	0.0258427
ENSMUSG00000044994	1.01149	1.05028	0.773572	0.770954	0.258624
ENSMUSG00000045004	0.647754	0.603448	0.651297	0.628895	-0.0144948
ENSMUSG00000045005	0.294253	0.326969	0.287105	0.352298	-0.00909018
ENSMUSG00000045007	0.815451	0.838565	0.816514	0.842912	-0.00270499
ENSMUSG00000045008	0.68	0.621622	0.661442	0.678186	-0.0190031
ENSMUSG00000045009	0.509217	0.50677	0.497561	0.514706	0.00185978
ENSMUSG00000045013	0.176796	0.170616	0.131988	0.165171	0.0251268
ENSMUSG00000045019	0.921659	0.891213	0.6	0.686486	0.263193
ENSMUSG00000045022	0.62201	0.652361	0.648889	0.544803	0.0403392
ENSMUSG00000045027	0.512438	0.585	0.56087	0.504237	0.0161655
ENSMUSG00000045030	0.810811	0.785311	0.753994	0.741768	0.0501801
ENSMUSG00000045031	0.464896	0.442155	0.541453	0.569474	-0.101938
ENSMUSG00000045034	0.529231	0.543116	0.523654	0.525292	0.0117006
ENSMUSG00000045036	0.804511	0.789916	0.801384	0.786354	0.00334446
ENSMUSG00000045038	0.615385	0.629557	0.507232	0.505283	0.116213
ENSMUSG00000045039	0.64042	0.659574	0.626829	0.642353	0.0154061
ENSMUSG00000045045	0.276762	0.275862	0.287474	0.292264	-0.0135567
ENSMUSG00000045052	0.721831	0.827103	0.758621	0.789189	0.000561955
ENSMUSG00000045053	0.706215	0.783333	0.752451	0.774359	-0.018631
ENSMUSG00000045062	0.529412	0.445161	0.704225	0.686047	-0.207849
ENSMUSG00000045064	0.701754	0.673077	0.818482	0.799692	-0.121671
ENSMUSG00000045071	0.678962	0.668954	0.654096	0.663934	0.0149424
ENSMUSG00000045075	0.914141	0.92891	0.942553	0.938303	-0.0189026
ENSMUSG00000045078	0.40996	0.409972	0.442614	0.417953	-0.0203176
ENSMUSG00000045083	0.388668	0.398235	0.379415	0.361963	0.0227624
ENSMUSG00000045087	0.580645	0.545455	0.567797	0.619632	-0.0306644
ENSMUSG00000045091	0.879699	0.917431	0.926316	0.919786	-0.0244857
ENSMUSG00000045092	0.417085	0.42616	0.395722	0.375587	0.0359685
ENSMUSG00000045094	0.594203	0.574661	0.745731	0.71028	-0.143574
ENSMUSG00000045095	0.567164	0.572212	0.625415	0.632787	-0.0594128
ENSMUSG00000045098	0.196389	0.199377	0.169492	0.169626	0.0283246
ENSMUSG00000045100	0.710364	0.685535	0.674733	0.65614	0.0325125
ENSMUSG00000045102	0.564895	0.559692	0.554817	0.513167	0.0283014
ENSMUSG00000045103	0.233859	0.225295	0.263989	0.269391	-0.0371131
ENSMUSG00000045106	0.710784	0.747231	0.708543	0.728484	0.0104943
ENSMUSG00000045107	0.689552	0.668693	0.950372	0.908316	-0.250221
ENSMUSG00000045109	0.985507	0.99061	1	1	-0.0119412
ENSMUSG00000045111	0.745856	0.811881	0.793103	0.769231	-0.00229834
ENSMUSG00000045114	0	0	0	0	0
ENSMUSG00000045126	0.982857	0.995349	0.99	0.995781	-0.00378731
ENSMUSG00000045128	0.22905	0.179372	0.39392	0.377143	-0.18132
ENSMUSG00000045132	0.737624	0.704819	1.08964	1.0558	-0.351499
ENSMUSG00000045136	0.963158	0.945946	0.851441	0.866071	0.0957956
ENSMUSG00000045140	0.50411	0.551471	0.570652	0.518987	-0.0170297
ENSMUSG00000045148	0	0	0.136247	0.106335	-0.121291
ENSMUSG00000045150	0	0	0.131849	0.125	-0.128425
ENSMUSG00000045160	0.794195	0.804458	0.792485	0.806117	2.60333e-05
ENSMUSG00000045165	0.84573	0.859813	0.844037	0.855263	0.00312163
ENSMUSG00000045174	0.747312	0.797872	0.768844	0.830508	-0.0270843
ENSMUSG00000045176	0.333333	0.355828	0.348315	0.30131	0.0197685
ENSMUSG00000045179	0.234899	0.251337	0.183036	0.235294	0.0339532
ENSMUSG00000045180	0.405018	0.388186	0.425806	0.430126	-0.0313642
ENSMUSG00000045193	0.712976	0.695276	0.687692	0.704656	0.00795191
ENSMUSG00000045201	0.383333	0.387909	0.441227	0.420455	-0.0452192
ENSMUSG00000045202	0.44	0.363636	0.371134	0.349745	0.0413785
ENSMUSG00000045205	0.386736	0.359602	0.522673	0.519231	-0.147783
ENSMUSG00000045210	0.320856	0.311475	0.397849	0.296296	-0.0309074
ENSMUSG00000045211	0.409962	0.466258	0.438031	0.443787	-0.00279909
ENSMUSG00000045215	0.662245	0.63775	0.672483	0.649315	-0.0109016
ENSMUSG00000045216	0.620763	0.598309	0.608974	0.600559	0.00476918
ENSMUSG00000045225	0	0	0.184896	0.156805	-0.17085
ENSMUSG00000045231	0.511962	0.461538	0.440233	0.441463	0.0459018
ENSMUSG00000045232	0.0710383	0.0604651	0.0689655	0.0698925	-0.00367731
ENSMUSG00000045237	0.644444	0.643172	0.618182	0.718593	-0.0245793
ENSMUSG00000045246	0.842546	0.792808	0.840506	0.809264	-0.00720818
ENSMUSG00000045248	0	0	0	0	0
ENSMUSG00000045251	0	0	0	0	0
ENSMUSG00000045252	0.74197	0.738903	0.736534	0.750968	-0.00331414
ENSMUSG00000045257	0.181818	0.163462	0.139759	0.158501	0.0235096
ENSMUSG00000045259	0.534759	0.572193	0.539877	0.609442	-0.0211837
ENSMUSG00000045267	0.779661	0.701887	0.712329	0.676768	0.0462257
ENSMUSG00000045268	0.535179	0.506243	0.5625	0.553957	-0.0375176
ENSMUSG00000045273	0.890026	0.931429	0.883951	0.91029	0.0136066
ENSMUSG00000045275	0.518191	0.508134	0.530919	0.51476	-0.00967707
ENSMUSG00000045281	0.69869	0.708155	0.765957	0.775	-0.0670565
ENSMUSG00000045282	0.806636	0.75558	0.785304	0.788698	-0.00589276
ENSMUSG00000045284	0.16624	0.126685	0.149425	0.0943396	0.0245801
ENSMUSG00000045287	0.593886	0.600962	0.647343	0.668675	-0.0605848
ENSMUSG00000045288	0.502439	0.530055	0.535885	0.510204	-0.00679779
ENSMUSG00000045291	0.883139	0.866197	0.925664	0.897993	-0.0371606
ENSMUSG00000045294	0.458763	0.420455	0.867403	0.851153	-0.419669
ENSMUSG00000045302	0.330558	0.333766	0.354175	0.392419	-0.041135
ENSMUSG00000045306	0	0	0.310406	0.327172	-0.318789
ENSMUSG00000045312	0.80638	0.819142	0.87637	0.860332	-0.0555903
ENSMUSG00000045314	0.602564	0.551282	0.52381	0.504545	0.0627456
ENSMUSG00000045316	0.688797	0.75	0.72549	0.729412	-0.00805264
ENSMUSG00000045318	0.5	0.589189	0.612903	0.588832	-0.0562733
ENSMUSG00000045319	0.913326	0.916573	0.925976	0.945406	-0.0207415
ENSMUSG00000045322	0.603352	0.542553	0.585821	0.60355	-0.021733
ENSMUSG00000045326	0.847305	0.861922	0.858688	0.858098	-0.00377939
ENSMUSG00000045328	0.832043	0.824547	0.796592	0.800948	0.0295252
ENSMUSG00000045330	0.61976	0.624041	0.686275	0.638356	-0.0404146
ENSMUSG00000045331	1	1	1	1	0
ENSMUSG00000045333	0.297794	0.280632	0.308333	0.320988	-0.0254472
ENSMUSG00000045336	0.132231	0.0840708	0.102857	0.125714	-0.00613461
ENSMUSG00000045337	0.0368098	0.0271493	0	0	0.0319796
ENSMUSG00000045339	0.996875	1	1.00282	1	-0.00297493
ENSMUSG00000045340	0	0	0.497455	0.466586	-0.482021
ENSMUSG00000045341	0.931677	0.885246	0.935065	0.93702	-0.027581
ENSMUSG00000045348	0.511323	0.496831	0.503597	0.524467	-0.00995472
ENSMUSG00000045349	0.685237	0.694746	0.716667	0.746016	-0.0413497
ENSMUSG00000045350	0.395095	0.347107	0.424936	0.386503	-0.0346183
ENSMUSG00000045362	0.988889	0.97546	0.963824	0.965969	0.0172781
ENSMUSG00000045364	0.954128	0.95082	0.92891	0.943231	0.0164034
ENSMUSG00000045374	0.718802	0.733456	0.75467	0.783439	-0.0429258
ENSMUSG00000045377	0.252252	0.207965	0.231707	0.356725	-0.0641078
ENSMUSG00000045378	0	0	0.153713	0.156958	-0.155336
ENSMUSG00000045381	0.172222	0.113861	0.209639	0.222222	-0.0728886
ENSMUSG00000045391	0	0	0	0	0
ENSMUSG00000045392	0.692982	0.698113	0.820633	0.828313	-0.128925
ENSMUSG00000045394	0.888446	0.880952	0.927256	0.913219	-0.0355382
ENSMUSG00000045395	0.522293	0.546392	0.647773	0.631336	-0.105212
ENSMUSG00000045404	0.660912	0.704938	0.801634	0.827089	-0.131436
ENSMUSG00000045409	0.149457	0.135378	0.142429	0.159783	-0.00868895
ENSMUSG00000045410	0.57346	0.535188	0.695035	0.710843	-0.148615
ENSMUSG00000045414	0.701571	0.661458	0.645631	0.679348	0.0190251
ENSMUSG00000045417	0.321637	0.311475	0.70442	0.648127	-0.359717
ENSMUSG00000045427	0.287179	0.341365	0.619666	0.574369	-0.282745
ENSMUSG00000045435	0.486216	0.427273	0.508287	0.469543	-0.0321711
ENSMUSG00000045438	0.721408	0.734724	0.713139	0.702216	0.0203886
ENSMUSG00000045440	0.527778	0.597938	0.675127	0.747253	-0.148332
ENSMUSG00000045441	0.670455	0.648305	0.661972	0.66129	-0.00225126
ENSMUSG00000045464	0.628571	0.619718	0.703518	0.625767	-0.0404974
ENSMUSG00000045466	0.438795	0.403974	0.38785	0.423963	0.0154773
ENSMUSG00000045467	0.338661	0.339468	0.333333	0.337027	0.00388477
ENSMUSG00000045471	0.818462	0.797468	0.775862	0.771144	0.0344618
ENSMUSG00000045474	0.570388	0.580645	0.65859	0.624161	-0.0658589
ENSMUSG00000045482	0.638578	0.628763	0.654735	0.631101	-0.00924744
ENSMUSG00000045493	0.7343	0.743083	0.715686	0.707819	0.0269387
ENSMUSG00000045498	1	1	1	0.995	0.0025
ENSMUSG00000045502	0.724638	0.668293	0.687783	0.665354	0.0198966
ENSMUSG00000045503	0.526316	0.512213	0.302244	0.248876	0.243704
ENSMUSG00000045506	0.875	0.912568	0.915888	0.919492	-0.0239055
ENSMUSG00000045508	0.0791367	0.12973	0.0669643	0.114094	0.0139041
ENSMUSG00000045509	0	0	0	0	0
ENSMUSG00000045514	0.333333	0.440758	0.576531	0.605985	-0.204212
ENSMUSG00000045515	0.492386	0.511628	0.559322	0.557339	-0.0563239
ENSMUSG00000045518	0.514151	0.556291	0.530973	0.569307	-0.014919
ENSMUSG00000045519	0.973995	0.97284	0.978188	0.979266	-0.00530974
ENSMUSG00000045521	0.392	0.342697	0.36	0.376106	-0.000704783
ENSMUSG00000045528	0.98	0.994652	1	1	-0.0126738
ENSMUSG00000045532	0.57732	0.541401	0.589189	0.657277	-0.0638727
ENSMUSG00000045534	0.570552	0.514286	0.556034	0.541063	-0.00612971
ENSMUSG00000045538	0.0490196	0.0691489	0.0439024	0.0765766	-0.00115524
ENSMUSG00000045539	0.727891	0.702128	0.801932	0.696429	-0.0341711
ENSMUSG00000045540	0.809045	0.844086	0.871212	0.855814	-0.0369474
ENSMUSG00000045545	0.755102	0.717201	0.836864	0.854962	-0.109762
ENSMUSG00000045551	0.405172	0.425926	0.401747	0.384937	0.0222072
ENSMUSG00000045555	0.810056	0.754491	0.83871	0.8125	-0.0433314
ENSMUSG00000045559	0.657277	0.656051	0.714286	0.700758	-0.0508577
ENSMUSG00000045566	0	0	0	0	0
ENSMUSG00000045569	0.956311	0.982456	0.960227	0.962656	0.00794197
ENSMUSG00000045573	0.572816	0.569554	0.543478	0.544118	0.0273867
ENSMUSG00000045575	0.995146	0.994872	0.926537	0.947853	0.057814
ENSMUSG00000045576	0.460742	0.442394	0.479513	0.438967	-0.00767203
ENSMUSG00000045581	0	0	0	0	0
ENSMUSG00000045584	0.921986	0.931973	0.921687	0.9163	0.00798615
ENSMUSG00000045589	0.80609	0.841739	0.884058	0.913408	-0.0748185
ENSMUSG00000045591	0.715084	0.690196	0.693878	0.707547	0.00192758
ENSMUSG00000045594	0.621118	0.591346	0.655093	0.722078	-0.0823532
ENSMUSG00000045598	0.858553	0.822828	0.842697	0.842444	-0.00187989
ENSMUSG00000045608	0.829016	0.857143	0.535469	0.51236	0.319165
ENSMUSG00000045613	0.730942	0.711246	0.724138	0.75942	-0.0206852
ENSMUSG00000045620	0.874477	0.893048	0.876333	0.863535	0.0138289
ENSMUSG00000045624	0.524186	0.56487	0.546875	0.532039	0.00507101
ENSMUSG00000045625	0.0369089	0.0283784	0.0324401	0.0229885	0.00492935
ENSMUSG00000045629	0.596591	0.628272	0.611312	0.608631	0.00246027
ENSMUSG00000045631	0.441379	0.477778	0.453804	0.510763	-0.0227052
ENSMUSG00000045636	0.661923	0.668963	0.637881	0.654971	0.0190172
ENSMUSG00000045639	0.0710162	0.0533584	0.0393443	0.0607375	0.0121464
ENSMUSG00000045648	0.503597	0.477673	0.524832	0.55774	-0.0506511
ENSMUSG00000045655	0.512671	0.525455	0.528986	0.523026	-0.00694336
ENSMUSG00000045657	0.898438	0.91018	0.87234	0.897119	0.0195787
ENSMUSG00000045658	0.658861	0.678653	0.695144	0.675561	-0.0165958
ENSMUSG00000045659	0.796773	0.815982	0.796098	0.8218	-0.00257148
ENSMUSG00000045662	0.370135	0.36631	0.409429	0.425569	-0.0492766
ENSMUSG00000045664	0.554054	0.642857	0.792453	0.71519	-0.155366
ENSMUSG00000045665	0.59116	0.590674	0.51269	0.540698	0.0642229
ENSMUSG00000045667	0.139415	0.132847	0.299479	0.302865	-0.165041
ENSMUSG00000045672	0.809615	0.7953	0.793618	0.788227	0.011535
ENSMUSG00000045678	0.884848	0.917073	0.938235	0.92381	-0.0300616
ENSMUSG00000045679	0.786084	0.758249	0.761621	0.758968	0.0118723
ENSMUSG00000045680	0.485232	0.449541	0.659259	0.617128	-0.170807
ENSMUSG00000045684	0.608204	0.633252	0.56732	0.626794	0.0236705
ENSMUSG00000045689	0.899522	0.909091	0.858696	0.932886	0.00851544
ENSMUSG00000045690	0.309783	0.28877	0.63145	0.635514	-0.334205
ENSMUSG00000045691	0.285904	0.20839	0.108374	0.173469	0.106225
ENSMUSG00000045708	0.97861	0.965517	0.968338	0.953552	0.0111186
ENSMUSG00000045709	0.95283	0.938967	0.962387	0.960106	-0.0153478
ENSMUSG00000045725	0.621891	0.693735	0.691057	0.660754	-0.0180924
ENSMUSG00000045730	0.365714	0.260331	0.25	0.328205	0.0239199
ENSMUSG00000045731	0.777778	0.838384	0.810526	0.805556	3.98724e-05
ENSMUSG00000045733	0.758974	0.7543	0.764706	0.788557	-0.0199945
ENSMUSG00000045744	0	0	0	0	0
ENSMUSG00000045746	0.963918	0.918367	0.954286	0.923372	0.00231376
ENSMUSG00000045751	0.637471	0.625996	0.636061	0.641038	-0.00681657
ENSMUSG00000045752	0.61285	0.607565	0.633721	0.646688	-0.0299968
ENSMUSG00000045761	0.852365	0.851247	0.811621	0.847784	0.0221033
ENSMUSG00000045763	0.741525	0.773869	0.852217	0.856397	-0.0966094
ENSMUSG00000045767	0.311828	0.232323	0.411392	0.544828	-0.206034
ENSMUSG00000045775	0.611201	0.630913	0.558244	0.562995	0.0604376
ENSMUSG00000045776	0.836842	0.768707	0.869906	0.8416	-0.0529782
ENSMUSG00000045777	0.479876	0.52947	0.655993	0.648757	-0.147702
ENSMUSG00000045780	0.927966	0.934066	0.961039	0.923664	-0.0113355
ENSMUSG00000045790	0.910499	0.889561	0.866667	0.833333	0.0500302
ENSMUSG00000045792	0.911765	0.912281	0.961798	0.97027	-0.0540113
ENSMUSG00000045794	0.640625	0.586283	0.613065	0.538259	0.0377921
ENSMUSG00000045795	0.747851	0.776271	0.68797	0.651578	0.0922874
ENSMUSG00000045797	0.453704	0.430556	0.450867	0.390698	0.0213473
ENSMUSG00000045802	0.339979	0.326681	0.365163	0.321293	-0.00989787
ENSMUSG00000045812	0.811518	0.803109	0.654481	0.664411	0.147867
ENSMUSG00000045817	0.530516	0.495455	0.317308	0.369792	0.169436
ENSMUSG00000045822	0.412322	0.361607	0.322275	0.382199	0.0347278
ENSMUSG00000045824	0.632768	0.52381	0.605991	0.615556	-0.0324842
ENSMUSG00000045826	0.878788	0.914027	0	0	0.896408
ENSMUSG00000045827	0.0895522	0.0506912	0.084507	0.0771208	-0.0106922
ENSMUSG00000045835	0.781818	0.804124	0.441748	0.464286	0.339954
ENSMUSG00000045838	0.857831	0.854592	0.847826	0.817439	0.0235792
ENSMUSG00000045867	0.842391	0.893258	0.808989	0.808492	0.0590844
ENSMUSG00000045868	0	0	0.0728291	0.0776699	-0.0752495
ENSMUSG00000045871	0.665138	0.630631	0.597222	0.683983	0.00728167
ENSMUSG00000045875	0.731606	0.750799	0.710969	0.763134	0.00415126
ENSMUSG00000045876	1	0.997436	0.997826	1	-0.000195095
ENSMUSG00000045877	0.239264	0.276042	0.270833	0.266332	-0.0109298
ENSMUSG00000045883	1	0.995169	0.998425	0.998403	-0.000829335
ENSMUSG00000045886	0	0	0.257009	0.250602	-0.253806
ENSMUSG00000045896	0.438492	0.424596	0.446809	0.37551	0.0203847
ENSMUSG00000045903	0.376471	0.424242	0.484288	0.436396	-0.0599856
ENSMUSG00000045912	0.677215	0.641753	0.524752	0.526627	0.133794
ENSMUSG00000045915	0.698225	0.659401	0.822	0.854932	-0.159653
ENSMUSG00000045917	0.886983	0.865234	0.862102	0.846398	0.0218583
ENSMUSG00000045928	0.718377	0.785354	0.729583	0.722222	0.0259629
ENSMUSG00000045929	0.497175	0.549738	0.435685	0.366142	0.122543
ENSMUSG00000045930	0.924779	0.914729	0.917526	0.914439	0.00377158
ENSMUSG00000045932	0.770667	0.762014	0.77027	0.8	-0.0187949
ENSMUSG00000045934	0.0504658	0.0403749	0.0423729	0.0399729	0.00424748
ENSMUSG00000045942	0.914201	0.917355	0.934615	0.92228	-0.0126693
ENSMUSG00000045948	1	1	0.997509	1	0.00124533
ENSMUSG00000045954	0.713592	0.754386	0.791946	0.755435	-0.0397014
ENSMUSG00000045962	0.212598	0.228478	0.23032	0.225596	-0.00741958
ENSMUSG00000045967	0.478022	0.474328	0.442254	0.461364	0.0243662
ENSMUSG00000045968	0.779385	0.75475	0.756137	0.782361	-0.00218202
ENSMUSG00000045969	0.737374	0.698113	0.887536	0.894109	-0.173079
ENSMUSG00000045973	0.668675	0.681818	0.968896	0.950131	-0.284267
ENSMUSG00000045975	0.553672	0.55814	0.658846	0.634598	-0.0908161
ENSMUSG00000045980	0.875164	0.853627	0.852437	0.861799	0.00727728
ENSMUSG00000045983	0.462802	0.459092	0.485726	0.466761	-0.0152964
ENSMUSG00000045989	0.400685	0.416235	0.454698	0.429565	-0.0336717
ENSMUSG00000045991	0.258907	0.305699	0.292079	0.280702	-0.00408706
ENSMUSG00000045994	0.0344551	0.0259939	0.0520179	0.0418149	-0.0166919
ENSMUSG00000045996	0.968338	0.966102	1.29648	1.17456	-0.268303
ENSMUSG00000046000	0.937198	0.976303	0.949495	0.985149	-0.010571
ENSMUSG00000046006	0.654088	0.669421	0.65508	0.697727	-0.014649
ENSMUSG00000046008	0.232673	0.204188	0.347333	0.384097	-0.147284
ENSMUSG00000046010	0.803109	0.757576	0.833333	0.849593	-0.0611211
ENSMUSG00000046016	0.0812325	0.114114	0.574561	0.564516	-0.471865
ENSMUSG00000046020	0.381958	0.367407	0.387688	0.38822	-0.0132717
ENSMUSG00000046027	0.769388	0.768061	0.670974	0.643293	0.111591
ENSMUSG00000046031	0.624204	0.691429	0.623656	0.67907	0.00645336
ENSMUSG00000046032	0.662024	0.650732	0.394705	0.388889	0.264581
ENSMUSG00000046034	0.222857	0.215613	0.509946	0.562162	-0.316819
ENSMUSG00000046041	0.379679	0.387234	0.506925	0.51938	-0.129696
ENSMUSG00000046049	0.791878	0.763158	0.751208	0.78628	0.00877433
ENSMUSG00000046056	0.58042	0.622032	0.433237	0.378404	0.195405
ENSMUSG00000046058	0.609626	0.626556	0.591133	0.621495	0.0117767
ENSMUSG00000046062	0.412346	0.429363	0.436047	0.421717	-0.00802756
ENSMUSG00000046070	0.5	0.469072	0.724472	0.732441	-0.243921
ENSMUSG00000046079	0.866985	0.856526	0.853263	0.862843	0.0037021
ENSMUSG00000046080	0.653216	0.664928	0.657444	0.63835	0.0111752
ENSMUSG00000046082	0.88	0.870968	0.921182	0.902326	-0.0362701
ENSMUSG00000046085	0.488145	0.475884	0.47619	0.455939	0.0159501
ENSMUSG00000046093	0.834783	0.843137	0.826389	0.84375	0.00389049
ENSMUSG00000046095	0	0	0	0	0
ENSMUSG00000046096	0.618812	0.57868	0.843546	0.838367	-0.242211
ENSMUSG00000046101	0.813117	0.800145	0.836898	0.832685	-0.0281607
ENSMUSG00000046108	0.940541	0.939271	0.943503	0.925373	0.00546792
ENSMUSG00000046111	0.541478	0.54902	0.572046	0.595633	-0.0385905
ENSMUSG00000046119	1	1	1	1	0
ENSMUSG00000046130	0.978495	0.966292	0.906012	0.903521	0.0676266
ENSMUSG00000046133	0	0	0.0977778	0.126582	-0.11218
ENSMUSG00000046138	0.449052	0.408616	0.419722	0.41142	0.0132631
ENSMUSG00000046139	0.492386	0.469945	0.430693	0.466667	0.0324857
ENSMUSG00000046150	0.544554	0.581967	0.5	0.470756	0.0778828
ENSMUSG00000046152	0.728314	0.723684	0.847561	0.835349	-0.115456
ENSMUSG00000046157	0.801259	0.816461	0.820098	0.824771	-0.0135749
ENSMUSG00000046159	0.732014	0.741135	0.7254	0.734926	0.00641132
ENSMUSG00000046160	0.588235	0.555556	0.465686	0.537736	0.0701844
ENSMUSG00000046167	0.927807	0.878238	0.903704	0.915612	-0.00663484
ENSMUSG00000046168	0.26699	0.286432	0.67366	0.702652	-0.411444
ENSMUSG00000046169	0.322528	0.305263	0.438225	0.417544	-0.113989
ENSMUSG00000046173	0.768116	0.763636	0.775785	0.825581	-0.0348069
ENSMUSG00000046178	0.544643	0.504808	0.540034	0.527734	-0.00915864
ENSMUSG00000046179	0.612036	0.574713	0.543066	0.558548	0.0425674
ENSMUSG00000046180	0.715481	0.712719	0.794737	0.703625	-0.0350806
ENSMUSG00000046182	0.721461	0.670051	0.675676	0.730496	-0.00733009
ENSMUSG00000046185	0.82906	0.785185	0.820106	0.831325	-0.0185931
ENSMUSG00000046186	0.866492	0.831832	0.880637	0.86514	-0.0237263
ENSMUSG00000046191	0.853403	0.864979	0.949367	0.931559	-0.081272
ENSMUSG00000046192	0.669856	0.690987	0.661692	0.614973	0.0420894
ENSMUSG00000046196	0.186667	0.192941	0.194529	0.224944	-0.0199327
ENSMUSG00000046203	1	1	1	0.99768	0.00116009
ENSMUSG00000046204	0.91573	0.916	0.914062	0.920844	-0.00158825
ENSMUSG00000046207	0.640118	0.603578	0.636917	0.620293	-0.00675679
ENSMUSG00000046210	0.313646	0.325926	0.451524	0.468822	-0.140387
ENSMUSG00000046213	0.333333	0.372671	0.421965	0.436123	-0.0760423
ENSMUSG00000046215	0.769231	0.829146	0.803109	0.767544	0.0138619
ENSMUSG00000046219	0.562176	0.490431	0.66835	0.631119	-0.123431
ENSMUSG00000046223	0.626214	0.577222	0.573354	0.567284	0.0313982
ENSMUSG00000046229	0	0	0	0	0
ENSMUSG00000046240	0.502825	0.524793	0.583133	0.610837	-0.0831759
ENSMUSG00000046245	0.698312	0.690476	0.927507	0.930435	-0.234577
ENSMUSG00000046248	1	1	0.924528	0.934924	0.0702738
ENSMUSG00000046258	0.044335	0.028436	0.00943396	0.02	0.0216685
ENSMUSG00000046259	0.938776	0.947103	0.973545	0.972286	-0.0299763
ENSMUSG00000046262	0.793651	0.753846	0.970222	0.966399	-0.194562
ENSMUSG00000046269	0.332068	0.301471	0.345048	0.340171	-0.02584
ENSMUSG00000046272	0.888889	0.83871	0.866142	0.825	0.0182284
ENSMUSG00000046275	0.675439	0.659292	0.650943	0.677083	0.00335195
ENSMUSG00000046280	0.716176	0.758065	0.82398	0.823529	-0.086634
ENSMUSG00000046295	0.645749	0.634737	0.651721	0.631525	-0.00137989
ENSMUSG00000046300	0.600939	0.614679	0.690608	0.697201	-0.0860954
ENSMUSG00000046311	0.633974	0.633581	0.633865	0.634483	-0.000396214
ENSMUSG00000046312	0.0518732	0.0482759	0.0287356	0.0325581	0.0194276
ENSMUSG00000046314	0.92543	0.90853	0.934906	0.931978	-0.016462
ENSMUSG00000046317	0.320548	0.331361	0.31829	0.292746	0.0204365
ENSMUSG00000046318	0.898601	0.904817	0.864534	0.86346	0.0377121
ENSMUSG00000046321	0.574118	0.577465	0.604215	0.554377	-0.00350484
ENSMUSG00000046323	0.751351	0.793651	1	0.997658	-0.226328
ENSMUSG00000046324	0.596002	0.620791	0.607818	0.624169	-0.00759659
ENSMUSG00000046329	0.341704	0.32264	0.346904	0.381932	-0.0322462
ENSMUSG00000046330	1.0051	0.990991	1.1932	1.20471	-0.200909
ENSMUSG00000046337	0.51085	0.523461	0.540847	0.484694	0.00438556
ENSMUSG00000046338	0.389831	0.391534	0.354651	0.426087	0.00031339
ENSMUSG00000046345	0.15812	0.1375	0.187773	0.201117	-0.0466353
ENSMUSG00000046352	0.624473	0.570796	0.582474	0.510638	0.0510783
ENSMUSG00000046354	0	0	0	0	0
ENSMUSG00000046364	0.708257	0.721088	0.747598	0.826476	-0.0723644
ENSMUSG00000046367	0.636488	0.631373	0.65082	0.59322	0.0119104
ENSMUSG00000046378	0.380035	0.462214	0.401051	0.43	0.00559932
ENSMUSG00000046380	0.827381	0.858447	0.781457	0.828877	0.0377472
ENSMUSG00000046387	0.621469	0.653266	0.600939	0.649038	0.0123789
ENSMUSG00000046396	1	1	0.992401	0.989967	0.00881611
ENSMUSG00000046402	0.326797	0.328947	0.271028	0.283898	0.0504092
ENSMUSG00000046404	0.563636	0.468085	0.587209	0.486111	-0.0207995
ENSMUSG00000046408	0.874402	0.895288	0.851765	0.865432	0.0262465
ENSMUSG00000046410	0.859719	0.892442	0.742547	0.7425	0.133557
ENSMUSG00000046415	0.96484	0.965587	0.670766	0.644928	0.307366
ENSMUSG00000046417	0.668653	0.623829	0.672761	0.701258	-0.0407683
ENSMUSG00000046431	0.89375	0.9	0.923251	0.912088	-0.0207942
ENSMUSG00000046432	0.034632	0.0111732	0.346447	0.363861	-0.332251
ENSMUSG00000046434	0.424084	0.515625	0.947141	1.00541	-0.506422
ENSMUSG00000046438	0.990148	0.949495	0.974874	0.94709	0.00883921
ENSMUSG00000046441	0.558583	0.451456	0.643939	0.558266	-0.0960828
ENSMUSG00000046442	0.70844	0.725	0.732591	0.794486	-0.0468184
ENSMUSG00000046447	0.404372	0.298039	0.40708	0.358974	-0.0318216
ENSMUSG00000046449	0.321725	0.330033	0.310646	0.313814	0.0136491
ENSMUSG00000046450	0.625378	0.731156	0.773585	0.774691	-0.0958714
ENSMUSG00000046456	0.571078	0.572973	0.519906	0.477647	0.073249
ENSMUSG00000046460	0.34188	0.383693	0.430508	0.495238	-0.100087
ENSMUSG00000046463	0.739526	0.705882	0.783607	0.819519	-0.0788583
ENSMUSG00000046470	0.181818	0.175141	0.1875	0.197368	-0.0139545
ENSMUSG00000046474	0.480198	0.458333	0.533708	0.487705	-0.0414407
ENSMUSG00000046480	0.457944	0.460317	0.429907	0.46988	0.00923766
ENSMUSG00000046486	0	0	0.0610329	0.0948905	-0.0779617
ENSMUSG00000046490	0.632653	0.610526	0.637838	0.605556	-0.000107008
ENSMUSG00000046491	0.742284	0.748792	0.731123	0.7	0.0299764
ENSMUSG00000046493	0.173362	0.172494	0.444924	0.449735	-0.274402
ENSMUSG00000046500	0.872679	0.909535	0.895317	0.906005	-0.00955376
ENSMUSG00000046516	0.0360902	0.0312744	0.0346921	0.0302267	0.00122293
ENSMUSG00000046518	0.0628931	0.114754	0.045045	0.0486726	0.0419648
ENSMUSG00000046519	0.156693	0.149708	0.164042	0.161465	-0.00955282
ENSMUSG00000046523	0.633065	0.616766	0.597156	0.579399	0.0366377
ENSMUSG00000046532	0.467662	0.427711	0.460784	0.465116	-0.015264
ENSMUSG00000046541	0.684783	0.673077	0.649718	0.704082	0.00203019
ENSMUSG00000046546	0.426606	0.457143	0.483193	0.435424	-0.0174346
ENSMUSG00000046550	0.151125	0.188552	0.145614	0.118971	0.0375462
ENSMUSG00000046556	0.0909091	0.0744186	0.0505051	0.0658436	0.0244895
ENSMUSG00000046561	0.574468	0.569948	0.65272	0.675	-0.0916517
ENSMUSG00000046562	0.775837	0.77087	0.876076	0.866667	-0.0980175
ENSMUSG00000046567	0.138298	0.0940594	0.352679	0.336977	-0.228649
ENSMUSG00000046572	0.859375	0.869565	0.887887	0.850877	-0.00491179
ENSMUSG00000046573	0.546584	0.602151	0.666667	0.650794	-0.084363
ENSMUSG00000046574	0.452736	0.431034	0.464115	0.405963	0.00684633
ENSMUSG00000046585	0.703518	0.73301	0.567633	0.53629	0.166302
ENSMUSG00000046589	0.423645	0.418994	0.742857	0.680203	-0.29021
ENSMUSG00000046591	0.564673	0.559533	0.585843	0.55465	-0.00814404
ENSMUSG00000046593	0.411622	0.365854	0.387863	0.412463	-0.0114249
ENSMUSG00000046598	0.176471	0.175426	0.210562	0.234758	-0.046712
ENSMUSG00000046603	0.476383	0.520779	0.518204	0.535966	-0.0285038
ENSMUSG00000046605	0.703533	0.76124	0.708738	0.733668	0.0111836
ENSMUSG00000046607	0.662162	0.568293	0.630178	0.658228	-0.0289753
ENSMUSG00000046610	0.928934	0.918831	0.920118	0.915679	0.00598416
ENSMUSG00000046613	0.667935	0.628084	0.344878	0.352302	0.29942
ENSMUSG00000046615	0	0	0	0	0
ENSMUSG00000046618	0.880531	0.891753	0.929412	0.88806	-0.022594
ENSMUSG00000046623	0.834254	0.89372	0.877922	0.871734	-0.010841
ENSMUSG00000046634	0.89924	0.897004	0.885668	0.915285	-0.00235522
ENSMUSG00000046637	0.787281	0.774737	0.876138	0.848624	-0.0813724
ENSMUSG00000046643	0	0	0.313386	0.292913	-0.30315
ENSMUSG00000046650	0.756098	0.718085	0.934252	0.930643	-0.195356
ENSMUSG00000046652	0.915129	0.865672	0.877551	0.846667	0.0282916
ENSMUSG00000046658	0.863233	0.901216	0.89673	0.897561	-0.0149211
ENSMUSG00000046668	0.297436	0.233051	0.0849881	0.0693161	0.188091
ENSMUSG00000046671	0.850972	0.859854	0.877593	0.895203	-0.0309852
ENSMUSG00000046675	0.813953	0.783069	0.833333	0.865672	-0.0509914
ENSMUSG00000046676	0.972549	0.947368	0.947368	0.983051	-0.00525091
ENSMUSG00000046678	0.918782	0.922078	0.769328	0.763889	0.153821
ENSMUSG00000046679	0.254568	0.233824	0.261004	0.245432	-0.00902195
ENSMUSG00000046688	0.790397	0.768649	0.780639	0.781977	-0.00178478
ENSMUSG00000046691	0.0749386	0.105732	0	0	0.0903355
ENSMUSG00000046697	0.708185	0.729636	0.635575	0.661871	0.0701879
ENSMUSG00000046699	0.508224	0.50554	0.567474	0.561667	-0.0576884
ENSMUSG00000046707	0.20915	0.201878	0.396373	0.367736	-0.17654
ENSMUSG00000046709	0.551218	0.564955	0.569074	0.572416	-0.012659
ENSMUSG00000046711	0.0197152	0.0394089	0.58603	0.586579	-0.556742
ENSMUSG00000046714	0.354037	0.37788	0.33526	0.375	0.0108287
ENSMUSG00000046716	0.756757	0.737089	0.904429	0.865285	-0.137934
ENSMUSG00000046717	0	0	0	0	0
ENSMUSG00000046718	0.351852	0.459893	0.835616	0.75772	-0.390796
ENSMUSG00000046722	0.370882	0.368932	0.515953	0.481243	-0.128691
ENSMUSG00000046723	0.231959	0.233918	0.141361	0.19	0.0672578
ENSMUSG00000046727	0.68877	0.71152	0.868481	0.87977	-0.173981
ENSMUSG00000046731	0.592593	0.587879	0.569975	0.527066	0.0417156
ENSMUSG00000046733	0.719298	0.721893	0.707447	0.7625	-0.0143775
ENSMUSG00000046743	0.750678	0.740625	0.697248	0.718137	0.0379588
ENSMUSG00000046748	0.447059	0.443925	0.390323	0.368782	0.0659397
ENSMUSG00000046750	0.833916	0.839138	0.82263	0.858824	-0.00419988
ENSMUSG00000046753	0.303846	0.277108	0.151608	0.178236	0.125555
ENSMUSG00000046755	0.751337	0.691293	0.629032	0.712121	0.0507382
ENSMUSG00000046756	0.409091	0.385542	0.417582	0.418782	-0.0208655
ENSMUSG00000046761	0.471939	0.457627	0.472477	0.443674	0.00670733
ENSMUSG00000046768	0.606426	0.625899	0.576046	0.548301	0.0539894
ENSMUSG00000046774	0.0896785	0.104746	0.499106	0.486486	-0.395584
ENSMUSG00000046782	0.487117	0.489157	0.469671	0.426829	0.0398866
ENSMUSG00000046785	0.467213	0.450746	0.488226	0.448567	-0.00941664
ENSMUSG00000046790	0	0	0.459313	0.516987	-0.48815
ENSMUSG00000046791	0.267045	0.229592	0.189055	0.252427	0.0275777
ENSMUSG00000046792	0.40566	0.378698	0.581495	0.561178	-0.179157
ENSMUSG00000046793	0.395062	0.348052	0.335802	0.364303	0.021504
ENSMUSG00000046798	0.91151	0.921723	0.909538	0.912841	0.00542668
ENSMUSG00000046804	0.963061	0.952854	0.997636	0.985207	-0.0334644
ENSMUSG00000046805	0.862903	0.785992	0.801047	0.832512	0.007668
ENSMUSG00000046806	0.365751	0.348101	0.359961	0.358012	-0.00206046
ENSMUSG00000046807	0.820359	0.822034	0.876543	0.922518	-0.0783341
ENSMUSG00000046808	0.811861	0.809816	0.823839	0.816621	-0.00939167
ENSMUSG00000046811	0.565996	0.572139	0.521226	0.539642	0.0386332
ENSMUSG00000046814	0.871245	0.865854	0.848958	0.847222	0.0204589
ENSMUSG00000046818	0.388889	0.372208	0.598116	0.585406	-0.211213
ENSMUSG00000046822	0.547764	0.535569	0.552381	0.554206	-0.0116266
ENSMUSG00000046826	0.78125	0.753721	0.784516	0.72818	0.0111378
ENSMUSG00000046828	0.813212	0.826923	0.850856	0.884434	-0.0475774
ENSMUSG00000046834	0.721831	0.731707	0.822917	0.873484	-0.121431
ENSMUSG00000046836	0.199515	0.218866	0.74467	0.745109	-0.535699
ENSMUSG00000046841	0.911548	0.916409	0.908482	0.91939	4.22296e-05
ENSMUSG00000046844	0.927823	0.934278	0.953459	0.952318	-0.0218378
ENSMUSG00000046845	0.46875	0.405714	0.976331	0.994709	-0.548288
ENSMUSG00000046846	0.743421	0.734807	0.737089	0.726257	0.00744075
ENSMUSG00000046854	0.187578	0.207959	0.188596	0.207683	-0.000371502
ENSMUSG00000046856	0.780679	0.727891	0.790361	0.821883	-0.0518372
ENSMUSG00000046862	0.729921	0.748054	0.731141	0.75293	-0.00304792
ENSMUSG00000046865	0.378788	0.360324	0.648449	0.701571	-0.305454
ENSMUSG00000046873	0.359453	0.37141	0.350809	0.339756	0.0201488
ENSMUSG00000046876	0.593085	0.578692	0.675367	0.636923	-0.0702563
ENSMUSG00000046879	0.823077	0.80531	0.844113	0.810145	-0.0129355
ENSMUSG00000046886	0.653179	0.674757	0.763198	0.734663	-0.0849618
ENSMUSG00000046897	0.318207	0.31	0.298152	0.318201	0.00592729
ENSMUSG00000046899	0.0176211	0.015873	0.42233	0.389937	-0.389387
ENSMUSG00000046908	0.59322	0.671429	0.6	0.69802	-0.0166854
ENSMUSG00000046909	0.430318	0.41319	0.322742	0.316609	0.102078
ENSMUSG00000046913	0	0	0.221978	0.271111	-0.246545
ENSMUSG00000046916	0.664634	0.554945	0.663265	0.606383	-0.0250345
ENSMUSG00000046922	0.497382	0.555024	0.428571	0.509202	0.0573161
ENSMUSG00000046924	0	0	0.566434	0.614699	-0.590566
ENSMUSG00000046934	0.796923	0.78803	0.702479	0.728571	0.0769511
ENSMUSG00000046942	0.37963	0.310185	0.068306	0.0656109	0.277949
ENSMUSG00000046949	0.373171	0.365079	0.795113	0.79878	-0.427822
ENSMUSG00000046957	0.473896	0.470588	0.53125	0.421053	-0.00390941
ENSMUSG00000046959	0.241733	0.246011	0.233813	0.252514	0.000708452
ENSMUSG00000046961	0.743017	0.751724	0.732342	0.736559	0.0129199
ENSMUSG00000046962	0.351312	0.381579	0.192972	0.199005	0.170457
ENSMUSG00000046971	0.917808	0.905797	0.888889	0.892231	0.0212429
ENSMUSG00000046974	0.697095	0.730159	0.688596	0.771739	-0.0165407
ENSMUSG00000046975	0.212389	0.185185	0.573003	0.571429	-0.373428
ENSMUSG00000046982	0.501085	0.496164	0.507353	0.488889	0.000503226
ENSMUSG00000046985	0.594595	0.599244	0.58263	0.583282	0.0139633
ENSMUSG00000046991	0.495169	0.5	0.608344	0.571151	-0.092163
ENSMUSG00000046994	0.49	0.473988	0.440994	0.45625	0.0333723
ENSMUSG00000046995	0.88172	0.871508	0.867021	0.87234	0.00693355
ENSMUSG00000046997	0.448884	0.457784	0.469059	0.487395	-0.0248935
ENSMUSG00000046999	0.607843	0.64532	0.642157	0.684492	-0.0367428
ENSMUSG00000047002	1	0.995968	0.99005	0.995261	0.00532866
ENSMUSG00000047003	0.234336	0.242054	0.275	0.311224	-0.0549174
ENSMUSG00000047013	0.39922	0.402275	0.297619	0.321429	0.0912236
ENSMUSG00000047014	0.515528	0.419192	0.75102	0.75852	-0.28741
ENSMUSG00000047021	0.493103	0.512605	0.529674	0.498299	-0.0111322
ENSMUSG00000047022	0.720383	0.684515	0.649569	0.671378	0.0419756
ENSMUSG00000047025	0.837209	0.868182	0.801762	0.811321	0.0461541
ENSMUSG00000047026	0.685	0.664921	0.730337	0.653659	-0.0170371
ENSMUSG00000047030	0.0388151	0.0411765	0.172192	0.17757	-0.134885
ENSMUSG00000047031	0	0	0.721698	0.683114	-0.702406
ENSMUSG00000047033	0.995763	0.994595	0.995726	1	-0.00268459
ENSMUSG00000047034	0.767773	0.705556	0.769856	0.75869	-0.027609
ENSMUSG00000047036	0.694656	0.694737	0.705731	0.692775	-0.00455633
ENSMUSG00000047037	0.430233	0.480663	0.387755	0.418327	0.0524069
ENSMUSG00000047039	0	0	0.124031	0.161804	-0.142917
ENSMUSG00000047040	0.557803	0.565435	0.573148	0.555801	-0.00285561
ENSMUSG00000047044	0.749392	0.756219	0.708134	0.746888	0.0252943
ENSMUSG00000047045	0.807757	0.829545	0.812837	0.808701	0.00788251
ENSMUSG00000047048	0	0	0.0658499	0.0405616	-0.0532058
ENSMUSG00000047050	0.635838	0.649718	0.706818	0.704961	-0.0631117
ENSMUSG00000047053	0.526549	0.497561	0.427885	0.462963	0.066631
ENSMUSG00000047067	0.643564	0.621469	0.956938	0.926966	-0.309435
ENSMUSG00000047079	0.12	0.152941	0.162791	0.199074	-0.0444618
ENSMUSG00000047084	0.829684	0.861728	0.813814	0.864865	0.00636671
ENSMUSG00000047085	0.0952381	0.095315	0.138662	0.148627	-0.048368
ENSMUSG00000047090	0.432602	0.447964	0.165529	0.172414	0.271311
ENSMUSG00000047094	0.981013	0.908571	0.946166	0.933022	0.00519794
ENSMUSG00000047098	0.49	0.478734	0.445515	0.4548	0.0342092
ENSMUSG00000047102	0.700704	0.683128	0.654255	0.663043	0.0332665
ENSMUSG00000047104	0.981308	1	0.983425	0.983871	0.00700601
ENSMUSG00000047108	0.70354	0.768817	0.72314	0.75122	-0.00100149
ENSMUSG00000047109	0.83984	0.822111	0.85828	0.854839	-0.0255843
ENSMUSG00000047115	0.825837	0.804202	0.834054	0.86067	-0.0323424
ENSMUSG00000047117	0.927987	0.953386	0.637591	0.61915	0.312316
ENSMUSG00000047123	0.563559	0.537594	0.528571	0.486842	0.0428699
ENSMUSG00000047126	0.333827	0.339257	0.386598	0.436011	-0.0747624
ENSMUSG00000047129	0.962264	0.962085	0.985782	0.954972	-0.00820219
ENSMUSG00000047139	0.535714	0.495798	0.953445	0.967051	-0.444492
ENSMUSG00000047141	0.43578	0.433775	0.365535	0.344186	0.0799167
ENSMUSG00000047146	0.403071	0.406331	0.611083	0.620316	-0.210998
ENSMUSG00000047149	0.371069	0.371179	0.425743	0.488889	-0.0861916
ENSMUSG00000047150	0.108835	0.0884718	0.115196	0.087156	-0.00252268
ENSMUSG00000047153	0.841699	0.854651	0.749583	0.745826	0.100471
ENSMUSG00000047155	0.770588	0.818182	0.826471	0.843434	-0.0405674
ENSMUSG00000047161	0.323607	0.327945	0.220109	0.257611	0.086916
ENSMUSG00000047171	0.352423	0.399083	0.342419	0.361404	0.0238414
ENSMUSG00000047180	0.57783	0.635236	0.527094	0.576923	0.0545246
ENSMUSG00000047181	0.42931	0.407407	0.416309	0.430534	-0.00506281
ENSMUSG00000047182	0.839572	0.79941	0.798982	0.818824	0.0105883
ENSMUSG00000047187	0.477099	0.490099	0.505102	0.453333	0.00438144
ENSMUSG00000047193	0.568966	0.557979	0.500551	0.527584	0.0494049
ENSMUSG00000047197	0.844749	0.768868	0.817734	0.842975	-0.0235462
ENSMUSG00000047203	0.923077	0.927536	0.982368	0.981233	-0.0564939
ENSMUSG00000047205	0.812785	0.814516	0.816377	0.799544	0.00568996
ENSMUSG00000047207	0.782123	0.757396	0.82446	0.816176	-0.0505588
ENSMUSG00000047213	0.368644	0.340812	0.278364	0.272406	0.0793431
ENSMUSG00000047215	0.434654	0.446043	0.685864	0.661531	-0.233349
ENSMUSG00000047216	0.880435	0.876485	0.899281	0.920821	-0.0315912
ENSMUSG00000047220	0.852792	0.782857	0.748428	0.782979	0.0521213
ENSMUSG00000047227	0.603896	0.550926	0.570071	0.557377	0.0136869
ENSMUSG00000047228	0.940206	0.949324	0.947173	0.95614	-0.00689157
ENSMUSG00000047230	0.412409	0.490196	0.450185	0.426117	0.0131517
ENSMUSG00000047237	0.737624	0.718833	0.845138	0.831978	-0.11033
ENSMUSG00000047238	0.792929	0.751515	0.717514	0.736264	0.0453333
ENSMUSG00000047242	0.666667	0.64991	0.655877	0.681495	-0.0103976
ENSMUSG00000047246	0.68123	0.661142	0.659091	0.679211	0.0020346
ENSMUSG00000047248	0.752031	0.730231	0.76217	0.745757	-0.0128327
ENSMUSG00000047253	0.986047	1	1	0.982684	0.00168126
ENSMUSG00000047257	0.945946	0.93883	0.947368	0.957845	-0.0102191
ENSMUSG00000047259	0.505929	0.49505	0.504762	0.434146	0.0310351
ENSMUSG00000047260	0	0	0	0	0
ENSMUSG00000047261	0.548718	0.476584	0.52	0.51532	-0.00500918
ENSMUSG00000047264	0.340611	0.307018	0.426104	0.430303	-0.104389
ENSMUSG00000047284	0.294271	0.297812	0.293474	0.321746	-0.0115687
ENSMUSG00000047286	0.892857	0.909605	0.919298	0.935764	-0.0263002
ENSMUSG00000047293	0.870536	0.854305	0.733051	0.751073	0.120358
ENSMUSG00000047295	0.534512	0.530322	0.491996	0.507669	0.0325842
ENSMUSG00000047298	0.814978	0.756219	0.774336	0.72	0.0384303
ENSMUSG00000047307	0.948598	0.953216	0.994118	0.971429	-0.0318659
ENSMUSG00000047324	0.701493	0.753488	0.788079	0.729858	-0.0314782
ENSMUSG00000047330	0.800983	0.742317	0.769648	0.764563	0.00454439
ENSMUSG00000047342	0.86511	0.867257	0.750635	0.762784	0.109474
ENSMUSG00000047343	0.576577	0.648739	0.606383	0.593918	0.0125077
ENSMUSG00000047344	0.484375	0.49359	0.513274	0.48538	-0.0103449
ENSMUSG00000047352	0.8	0.803468	0.702055	0.683292	0.109061
ENSMUSG00000047356	0.662577	0.651584	0.65	0.654639	0.00476061
ENSMUSG00000047361	0.647032	0.653733	0.690927	0.696141	-0.0431513
ENSMUSG00000047363	0.930649	0.897361	0.890909	0.889535	0.0237827
ENSMUSG00000047368	0.180723	0.248619	0.347403	0.389381	-0.153721
ENSMUSG00000047369	0.971631	0.969336	0.575557	0.550126	0.407642
ENSMUSG00000047371	0.404598	0.4	0.343612	0.403694	0.0286457
ENSMUSG00000047379	0.460145	0.44664	0.015625	0	0.44558
ENSMUSG00000047388	0.768817	0.738035	0.831224	0.847059	-0.085715
ENSMUSG00000047390	0.989418	0.995516	0.99005	0.995215	-0.000165689
ENSMUSG00000047394	0	0	0.232084	0.225111	-0.228598
ENSMUSG00000047407	0.384615	0.387379	0.361319	0.379614	0.0155311
ENSMUSG00000047409	0.255139	0.274657	0.289441	0.279097	-0.0193713
ENSMUSG00000047412	0.277895	0.237136	0.421561	0.363955	-0.135242
ENSMUSG00000047414	0.564232	0.601449	0.597619	0.631148	-0.0315428
ENSMUSG00000047415	0.824434	0.818653	0.803326	0.79751	0.0211253
ENSMUSG00000047417	0.380769	0.38174	0.387492	0.397966	-0.0114741
ENSMUSG00000047419	0.784367	0.812652	0.514706	0.491228	0.295542
ENSMUSG00000047420	0.662857	0.661765	0.614213	0.64557	0.0324195
ENSMUSG00000047423	0.453039	0.513447	0.515695	0.481108	-0.0151586
ENSMUSG00000047428	0.449132	0.446384	0.516156	0.529774	-0.0752075
ENSMUSG00000047434	0.377907	0.43681	0.407942	0.348466	0.0291541
ENSMUSG00000047441	0.265193	0.319048	0.163121	0.132203	0.144459
ENSMUSG00000047443	0.604905	0.609195	0.598985	0.650888	-0.0178862
ENSMUSG00000047444	0.390328	0.375954	0.518214	0.532033	-0.141982
ENSMUSG00000047446	0.796165	0.793269	0.819915	0.807442	-0.0189612
ENSMUSG00000047454	0.342742	0.345161	0.261712	0.261834	0.0821782
ENSMUSG00000047459	0.707257	0.683812	0.680412	0.713948	-0.00164544
ENSMUSG00000047466	0.226131	0.281915	0.450947	0.445455	-0.194178
ENSMUSG00000047473	0.888707	0.832192	0.862888	0.840996	0.00850708
ENSMUSG00000047485	0.314136	0.30198	0.238372	0.310811	0.0334667
ENSMUSG00000047492	0.544554	0.555556	0.547368	0.503356	0.0246929
ENSMUSG00000047495	0.638044	0.641808	0.640861	0.639361	-0.000185035
ENSMUSG00000047496	0.892857	0.829082	0.802198	0.833333	0.0432038
ENSMUSG00000047497	0.732673	0.654472	0.889222	0.852518	-0.177297
ENSMUSG00000047501	0.759804	0.73516	0.75	0.785	-0.0200181
ENSMUSG00000047502	0.748729	0.705796	0.695941	0.724932	0.0168257
ENSMUSG00000047507	0.632953	0.602656	0.63951	0.61646	-0.0101808
ENSMUSG00000047508	0.662651	0.636792	0.697183	0.714628	-0.0561842
ENSMUSG00000047514	0.684874	0.669014	0.741935	0.703125	-0.0455862
ENSMUSG00000047515	0.603061	0.612844	0.387973	0.387008	0.220462
ENSMUSG00000047518	0.827801	0.832402	0.828054	0.868132	-0.0179916
ENSMUSG00000047528	0.474359	0.43871	0.860032	0.873362	-0.410163
ENSMUSG00000047531	0.747475	0.758294	0.873199	0.875	-0.121215
ENSMUSG00000047534	0.604582	0.629393	0.651178	0.644202	-0.0307023
ENSMUSG00000047535	0.875706	0.891156	0.97619	0.984127	-0.0967274
ENSMUSG00000047539	0.570423	0.583499	0.576613	0.562637	0.00733564
ENSMUSG00000047544	0.982249	0.987234	0.969336	0.963964	0.0180915
ENSMUSG00000047545	0.766355	0.785124	0.884817	0.876364	-0.104851
ENSMUSG00000047547	0.289235	0.262735	0.337286	0.303981	-0.0446486
ENSMUSG00000047554	0.952381	0.941589	0.926005	0.935326	0.0163191
ENSMUSG00000047557	0.311912	0.273885	0.313975	0.28013	-0.00415365
ENSMUSG00000047562	0.563319	0.581152	0.589888	0.641975	-0.0436962
ENSMUSG00000047564	0.834951	0.836257	0.847059	0.790179	0.0169857
ENSMUSG00000047565	0	0	0	0	0
ENSMUSG00000047583	0.144635	0.15009	0.275819	0.278515	-0.129804
ENSMUSG00000047586	0.539326	0.549505	0.594966	0.519324	-0.0127293
ENSMUSG00000047591	0	0	0.310757	0.305085	-0.307921
ENSMUSG00000047592	1	0.995708	1	0.998959	-0.00162563
ENSMUSG00000047594	0	0	0.141176	0.197917	-0.169547
ENSMUSG00000047603	0.731986	0.760976	0.802939	0.766959	-0.0384682
ENSMUSG00000047604	0.821596	0.812155	0.815668	0.823529	-0.00272334
ENSMUSG00000047606	0.643902	0.640449	0.650224	0.681716	-0.023794
ENSMUSG00000047613	0.861725	0.880104	0.870202	0.883949	-0.00616128
ENSMUSG00000047617	0.930179	0.935389	0.921584	0.932616	0.00568449
ENSMUSG00000047619	0.785714	0.773148	0.866667	0.882353	-0.0950786
ENSMUSG00000047626	0.484536	0.48913	0.61987	0.612195	-0.1292
ENSMUSG00000047631	0.955556	0.971698	0.969543	0.966667	-0.00447807
ENSMUSG00000047632	0.625	0.691275	0.717213	0.71934	-0.0601388
ENSMUSG00000047635	0.812672	0.838631	0.824766	0.839729	-0.00659625
ENSMUSG00000047636	0.927757	0.883436	0.867133	0.859961	0.0420494
ENSMUSG00000047638	0.807757	0.762768	0.796673	0.800681	-0.0134147
ENSMUSG00000047642	0.860465	0.821577	0.751982	0.783748	0.0731558
ENSMUSG00000047648	0.530831	0.516129	0.607784	0.597297	-0.0790608
ENSMUSG00000047649	0.665877	0.716749	0.664935	0.680488	0.0186013
ENSMUSG00000047654	0.456647	0.414847	0.375758	0.429224	0.0332566
ENSMUSG00000047655	0.744186	0.721893	0.799479	0.833718	-0.0835589
ENSMUSG00000047656	0.182692	0.2	0.418182	0.396907	-0.216198
ENSMUSG00000047658	0.418605	0.43617	0.322751	0.37751	0.0772568
ENSMUSG00000047661	0	0	0	0	0
ENSMUSG00000047667	0.696682	0.698864	0.893333	0.834101	-0.165944
ENSMUSG00000047669	0.816327	0.883333	0.782609	0.824561	0.0462449
ENSMUSG00000047671	0.597633	0.648452	0.648897	0.620853	-0.0118326
ENSMUSG00000047674	0.899371	0.872642	0.838323	0.879518	0.0270856
ENSMUSG00000047675	1.06831	1.14649	1.02861	1.06381	0.0611819
ENSMUSG00000047678	0.444444	0.410526	0.440909	0.435644	-0.0107909
ENSMUSG00000047686	0.394737	0.348548	0.458716	0.437186	-0.0763085
ENSMUSG00000047694	0.559829	0.564142	0.570429	0.550815	0.00136399
ENSMUSG00000047696	0.607321	0.595278	0.627389	0.637195	-0.0309921
ENSMUSG00000047702	0.598039	0.662069	0.541262	0.533981	0.0924327
ENSMUSG00000047710	0.558025	0.586301	0.588083	0.652174	-0.0479654
ENSMUSG00000047712	0.771552	0.716049	0.810235	0.828947	-0.0757904
ENSMUSG00000047714	0.349073	0.259005	0.211268	0.187668	0.104571
ENSMUSG00000047716	0.688442	0.742331	0.750484	0.766423	-0.0430667
ENSMUSG00000047719	0.257985	0.215584	0.226221	0.214118	0.0166155
ENSMUSG00000047720	0.321101	0.237864	0.275862	0.296296	-0.00659669
ENSMUSG00000047721	0.6054	0.561338	0.561069	0.602624	0.0015226
ENSMUSG00000047728	0.413712	0.416244	0.497436	0.473344	-0.0704124
ENSMUSG00000047730	0.832196	0.848649	0.825555	0.851142	0.00207409
ENSMUSG00000047731	0.617213	0.634921	0.64256	0.672559	-0.0314927
ENSMUSG00000047733	0	0	0	0	0
ENSMUSG00000047735	0.138756	0.155508	0.454768	0.451327	-0.305916
ENSMUSG00000047746	0.0164127	0.0173565	0.0142119	0.0152478	0.00215474
ENSMUSG00000047747	0.753247	0.755869	0.794393	0.797386	-0.0413314
ENSMUSG00000047749	0.737374	0.75	0.729167	0.738916	0.00964541
ENSMUSG00000047751	0.3125	0.301775	0.326316	0.304348	-0.00819423
ENSMUSG00000047757	0.72807	0.770465	0.728682	0.713514	0.02817
ENSMUSG00000047759	0.280112	0.190981	0.760736	0.679803	-0.484723
ENSMUSG00000047766	0.706016	0.68876	0.751976	0.747364	-0.0522821
ENSMUSG00000047767	0.640631	0.622963	0.666359	0.658679	-0.0307222
ENSMUSG00000047773	0.645973	0.691535	0.6711	0.685996	-0.00979418
ENSMUSG00000047786	0.483568	0.507331	0.501416	0.491991	-0.00125391
ENSMUSG00000047787	0.628713	0.630208	0.584541	0.559783	0.0572988
ENSMUSG00000047789	0.870968	0.867021	0.851829	0.835244	0.0254579
ENSMUSG00000047793	0.521242	0.563436	0.542536	0.576441	-0.0171498
ENSMUSG00000047794	0.379121	0.439655	0.65625	0.661479	-0.249476
ENSMUSG00000047797	0.188825	0.192727	0.17734	0.179173	0.0125195
ENSMUSG00000047798	0.411168	0.403747	0.941176	0.951591	-0.538926
ENSMUSG00000047799	0.459538	0.518325	0.517647	0.450777	0.00471896
ENSMUSG00000047804	0.488746	0.49911	0.469447	0.422741	0.0478343
ENSMUSG00000047810	0.820051	0.835616	0.554651	0.563731	0.268643
ENSMUSG00000047819	0.8	0.794595	0.835	0.77561	-0.00800758
ENSMUSG00000047821	0.852273	0.87291	0.849483	0.850701	0.0124992
ENSMUSG00000047822	0.435233	0.547486	0.565022	0.495283	-0.0387931
ENSMUSG00000047824	0.214797	0.21633	0.209341	0.218608	0.00158891
ENSMUSG00000047832	0.785366	0.740741	0.774461	0.768166	-0.00826026
ENSMUSG00000047841	0.0549738	0.0945559	0.0814332	0.054878	0.00660921
ENSMUSG00000047842	0.869955	0.883598	0.921811	0.912281	-0.0402692
ENSMUSG00000047843	0.143984	0.157324	0.423986	0.412903	-0.267791
ENSMUSG00000047844	0.594203	0.551111	0.97	0.973684	-0.399185
ENSMUSG00000047854	0.831111	0.778378	0.763158	0.769953	0.0381893
ENSMUSG00000047861	0.225806	0.220721	0.234973	0.295699	-0.0420722
ENSMUSG00000047866	0.63685	0.69044	0.670697	0.670732	-0.00706925
ENSMUSG00000047867	0.837235	0.825898	0.80025	0.795728	0.0335778
ENSMUSG00000047868	0.735758	0.738365	0.682394	0.70625	0.0427394
ENSMUSG00000047875	0.699301	0.70339	0.760736	0.783251	-0.0706484
ENSMUSG00000047878	0.0698324	0.0680473	0.271028	0.242131	-0.18764
ENSMUSG00000047879	0.532987	0.572861	0.473658	0.507254	0.0624683
ENSMUSG00000047880	0.581986	0.572447	0.612842	0.59558	-0.0269949
ENSMUSG00000047881	0.457576	0.514371	0.577026	0.60041	-0.102745
ENSMUSG00000047884	0.330357	0.300546	0.295918	0.293413	0.020786
ENSMUSG00000047888	0.457471	0.421594	0.467391	0.458291	-0.0233088
ENSMUSG00000047889	0.398148	0.433498	0.569794	0.577011	-0.15758
ENSMUSG00000047894	0.766667	0.739336	0.792657	0.784416	-0.0355345
ENSMUSG00000047897	0.994269	1	0.994382	0.977961	0.0109629
ENSMUSG00000047904	0.836158	0.881295	0.865878	0.878632	-0.0135285
ENSMUSG00000047907	0.13181	0.122558	0.621381	0.628631	-0.497822
ENSMUSG00000047909	0.932584	0.928364	0.94187	0.942162	-0.0115416
ENSMUSG00000047910	0.874172	0.91623	0.948113	0.885321	-0.0215159
ENSMUSG00000047911	0.952128	0.951965	0.912946	0.915294	0.0379261
ENSMUSG00000047921	0.769145	0.742053	0.759087	0.763496	-0.00569257
ENSMUSG00000047935	0.812095	0.802993	0.895122	0.866841	-0.0734376
ENSMUSG00000047938	0.802632	0.815534	0.761773	0.850446	0.00297314
ENSMUSG00000047940	0.668908	0.677368	0.504717	0.51269	0.164434
ENSMUSG00000047953	0.679144	0.67052	0.713147	0.737624	-0.0505533
ENSMUSG00000047959	0.34359	0.346939	0.389831	0.351779	-0.0255403
ENSMUSG00000047960	0	0	0.222586	0.280083	-0.251334
ENSMUSG00000047963	0.535655	0.52883	0.594203	0.526978	-0.028348
ENSMUSG00000047969	0.00760456	0.0434783	0.133221	0.146302	-0.11422
ENSMUSG00000047976	0.461409	0.429553	0.426621	0.499222	-0.0174404
ENSMUSG00000047977	0.178744	0.197452	0	0	0.188098
ENSMUSG00000047986	0.414953	0.372514	0.369281	0.391026	0.0135801
ENSMUSG00000047988	0.261905	0.255102	0.245161	0.246835	0.012505
ENSMUSG00000047989	0.82149	0.856597	0.818306	0.811733	0.0240242
ENSMUSG00000047990	0.816425	0.87	0.82199	0.8	0.0322178
ENSMUSG00000047992	0.697135	0.630566	0.697806	0.698256	-0.0341808
ENSMUSG00000047995	0.89759	0.895735	0.909574	0.910714	-0.0134819
ENSMUSG00000047996	0.507551	0.516895	0.575584	0.550839	-0.0509881
ENSMUSG00000048000	0.373956	0.371375	0.380749	0.386378	-0.0108984
ENSMUSG00000048001	0	0	0	0	0
ENSMUSG00000048003	0.22375	0.270433	0.270806	0.278935	-0.0277792
ENSMUSG00000048004	0.522638	0.425167	0.554174	0.553663	-0.0800161
ENSMUSG00000048007	0	0	0.164835	0.170124	-0.16748
ENSMUSG00000048012	0.791831	0.792467	0.813971	0.783142	-0.00640743
ENSMUSG00000048013	0.604336	0.592486	0.598485	0.639889	-0.0207762
ENSMUSG00000048015	0.524862	0.565445	0.529412	0.532258	0.0143185
ENSMUSG00000048022	0.827778	0.860082	0.88835	0.835749	-0.0181191
ENSMUSG00000048027	0.536313	0.48468	0.722746	0.745163	-0.223458
ENSMUSG00000048029	0	0	0	0	0
ENSMUSG00000048031	0.760322	0.780148	0.771694	0.781521	-0.00637211
ENSMUSG00000048038	0.308989	0.286927	0.428319	0.390925	-0.111664
ENSMUSG00000048039	0.798851	0.798995	0.758294	0.76506	0.0372457
ENSMUSG00000048040	0.554945	0.445087	0.66474	0.651452	-0.15808
ENSMUSG00000048047	0.0302013	0.0224913	0.0496575	0.037037	-0.0170009
ENSMUSG00000048058	0.816578	0.816578	0.80446	0.813333	0.00768197
ENSMUSG00000048062	0.548718	0.590426	0.617143	0.55615	-0.0170746
ENSMUSG00000048065	0.817955	0.786111	0.785894	0.761671	0.0282506
ENSMUSG00000048067	0.917949	0.926087	0.952804	0.953136	-0.0309522
ENSMUSG00000048070	0.962366	0.935484	0.931507	0.959514	0.00341422
ENSMUSG00000048077	0.504545	0.523529	0.545455	0.520958	-0.0191689
ENSMUSG00000048078	0.761866	0.763259	0.743142	0.741713	0.0201349
ENSMUSG00000048080	0	0	0.322097	0.298557	-0.310327
ENSMUSG00000048087	0.778761	0.756098	0.139535	0.170616	0.612354
ENSMUSG00000048096	0.436842	0.516291	0.689119	0.650246	-0.193116
ENSMUSG00000048101	0.930456	0.928753	0.863636	0.850785	0.0723936
ENSMUSG00000048106	0.972152	0.979263	0.989446	1.00224	-0.0201367
ENSMUSG00000048108	0.284615	0.306383	0.42735	0.313433	-0.0748924
ENSMUSG00000048109	0.371968	0.387615	0.421525	0.365385	-0.0136635
ENSMUSG00000048118	0.554677	0.577295	0.572343	0.635884	-0.0381276
ENSMUSG00000048120	0.789823	0.795402	0.774946	0.791768	0.00925587
ENSMUSG00000048126	0.785108	0.76827	0.759537	0.769568	0.0121364
ENSMUSG00000048138	0.875445	0.849765	0.857843	0.881057	-0.00684515
ENSMUSG00000048142	0.733154	0.718447	0.703963	0.722749	0.0124444
ENSMUSG00000048148	0.443057	0.45509	0.492369	0.468052	-0.0311371
ENSMUSG00000048153	0.421818	0.47191	0.634091	0.617128	-0.178746
ENSMUSG00000048154	0.377011	0.36631	0.40824	0.432665	-0.0487914
ENSMUSG00000048155	0.529703	0.424419	0.466667	0.52451	-0.0185274
ENSMUSG00000048163	0.870588	0.86371	0.840323	0.84584	0.0240676
ENSMUSG00000048170	0.734568	0.726947	0.777998	0.733265	-0.0248738
ENSMUSG00000048173	0.654206	0.671429	0.680812	0.752788	-0.0539829
ENSMUSG00000048174	0.785354	0.823377	0.823245	0.791262	-0.00288826
ENSMUSG00000048175	0.252336	0.204663	0.286676	0.249377	-0.0395263
ENSMUSG00000048185	0	0	0.991667	1	-0.995833
ENSMUSG00000048186	0.735053	0.741123	0.755875	0.730994	-0.00534675
ENSMUSG00000048191	0.54382	0.537559	0.676127	0.692691	-0.143719
ENSMUSG00000048197	0	0	0.00496278	0.0027027	-0.00383274
ENSMUSG00000048200	0.442716	0.450349	0.295627	0.267887	0.164776
ENSMUSG00000048206	0.147541	0.228856	0.208543	0.14759	0.0101318
ENSMUSG00000048215	0.790456	0.831622	0.841121	0.8541	-0.0365715
ENSMUSG00000048216	0.330759	0.339793	0.353365	0.347709	-0.0152608
ENSMUSG00000048217	0.491453	0.498982	0.429448	0.475884	0.0425513
ENSMUSG00000048218	0.457031	0.481308	0.548476	0.470163	-0.0401498
ENSMUSG00000048226	0	0	0.10396	0.109049	-0.106505
ENSMUSG00000048230	0.742647	0.781609	0.707593	0.767677	0.0244933
ENSMUSG00000048231	0.331361	0.386792	0.3687	0.306843	0.0213049
ENSMUSG00000048232	0.505747	0.506944	0.490602	0.496198	0.0129462
ENSMUSG00000048234	0.257919	0.254795	0.229117	0.175036	0.0542801
ENSMUSG00000048236	0.68984	0.719745	0.762557	0.662577	-0.00777448
ENSMUSG00000048240	0.198308	0.211893	0.176717	0.221035	0.00622441
ENSMUSG00000048249	0.0801364	0.105042	0.103015	0.112158	-0.0149971
ENSMUSG00000048251	0.310592	0.30609	0.309524	0.298551	0.00430383
ENSMUSG00000048264	0.294599	0.298986	0.288483	0.272944	0.016079
ENSMUSG00000048271	0.382096	0.380824	0.372703	0.358725	0.0157459
ENSMUSG00000048277	0.696289	0.720559	0.767338	0.760424	-0.0554567
ENSMUSG00000048279	0.349233	0.323967	0.473835	0.482759	-0.141697
ENSMUSG00000048281	0.619792	0.612245	0.754476	0.717678	-0.120059
ENSMUSG00000048284	0.994949	0.995633	1.00549	0.995614	-0.00526293
ENSMUSG00000048285	0.273196	0.208589	0.743873	0.746922	-0.504505
ENSMUSG00000048299	0.577114	0.658537	0.740741	0.717445	-0.111267
ENSMUSG00000048304	0.345361	0.358531	0.345898	0.378049	-0.0100273
ENSMUSG00000048307	0.721973	0.698925	0.881844	0.885743	-0.173345
ENSMUSG00000048310	0.352601	0.324742	0.312139	0.329412	0.0178965
ENSMUSG00000048327	0.683761	0.679144	0.657754	0.618421	0.043365
ENSMUSG00000048329	0.831111	0.870748	0.769231	0.845455	0.043587
ENSMUSG00000048330	0.74055	0.729133	0.765581	0.741235	-0.0185672
ENSMUSG00000048332	0.861286	0.851114	0.860517	0.84375	0.00406627
ENSMUSG00000048337	0.795455	0.818605	0.850467	0.811594	-0.0240011
ENSMUSG00000048347	0.684729	0.68306	0.636816	0.637306	0.0468338
ENSMUSG00000048349	0.623701	0.555851	0.649789	0.646724	-0.0584805
ENSMUSG00000048351	0.668932	0.640577	0.688259	0.668906	-0.0238281
ENSMUSG00000048355	0.614907	0.630952	0.700375	0.696262	-0.0753885
ENSMUSG00000048356	0.827103	0.800971	0.801303	0.809748	0.00851116
ENSMUSG00000048368	0.221519	0.222798	0.266949	0.281116	-0.0518741
ENSMUSG00000048371	0.75	0.755656	0.916129	0.858757	-0.134615
ENSMUSG00000048373	0.798951	0.806041	0.78374	0.818519	0.00136701
ENSMUSG00000048376	0.62963	0.672566	0.645	0.616667	0.0202647
ENSMUSG00000048377	0.137931	0.138249	0.186192	0.192935	-0.0514737
ENSMUSG00000048378	0.913043	0.888268	0.916268	0.903896	-0.00942621
ENSMUSG00000048379	0.158879	0.198347	0.486618	0.484706	-0.307049
ENSMUSG00000048385	0.143258	0.115207	0.189055	0.211443	-0.0710159
ENSMUSG00000048387	0.62844	0.6609	0.407323	0.353276	0.264371
ENSMUSG00000048388	0.869347	0.862832	0.908397	0.906977	-0.0415975
ENSMUSG00000048391	0.412281	0.45	0.630208	0.67134	-0.219634
ENSMUSG00000048398	0.615385	0.577889	0.447837	0.56	0.0927185
ENSMUSG00000048399	0.647368	0.702778	0.671202	0.693506	-0.00728105
ENSMUSG00000048400	0	0	0.336798	0.282101	-0.30945
ENSMUSG00000048402	0.942036	0.944142	0.953307	0.947731	-0.00742996
ENSMUSG00000048410	0.744747	0.758765	0.771308	0.759649	-0.0137227
ENSMUSG00000048411	0.550296	0.586387	0.592593	0.596154	-0.0260316
ENSMUSG00000048416	0.297264	0.339901	0.351259	0.285714	9.61462e-05
ENSMUSG00000048424	0.737439	0.743883	0.79461	0.805748	-0.0595181
ENSMUSG00000048425	0.77027	0.761111	0.914089	0.863636	-0.123172
ENSMUSG00000048429	0.533019	0.495	0.603604	0.547739	-0.0616617
ENSMUSG00000048439	0.78402	0.771751	0.805917	0.786486	-0.0183161
ENSMUSG00000048440	0.86383	0.857847	0.88861	0.895844	-0.0313887
ENSMUSG00000048442	0.724522	0.719413	0.704782	0.693443	0.0228553
ENSMUSG00000048445	0.652129	0.605937	0.55814	0.557009	0.0714582
ENSMUSG00000048450	0.573141	0.568681	0.54047	0.578947	0.0112027
ENSMUSG00000048455	0.901478	0.883178	0.957576	0.935829	-0.0543746
ENSMUSG00000048456	0.725275	0.682403	0.870175	0.865439	-0.163968
ENSMUSG00000048458	0.774678	0.8	0.816425	0.838275	-0.040011
ENSMUSG00000048473	0.15508	0.143577	0.167553	0.171271	-0.0200834
ENSMUSG00000048478	0.229592	0.286853	0.646135	0.610804	-0.370247
ENSMUSG00000048480	0.995575	0.997647	0.997573	0.993407	0.00112144
ENSMUSG00000048481	0.0266223	0.0341556	0.0367279	0.0277778	-0.00186388
ENSMUSG00000048482	0.241243	0.250468	0.248992	0.226155	0.00828193
ENSMUSG00000048483	0.548193	0.495726	0.591111	0.631579	-0.0893854
ENSMUSG00000048485	0.723919	0.678066	0.65884	0.687006	0.0280696
ENSMUSG00000048486	0.839806	0.744681	0.782609	0.755	0.023439
ENSMUSG00000048489	0.839046	0.877133	0.848754	0.829228	0.0190983
ENSMUSG00000048490	0.735016	0.752607	0.791667	0.79062	-0.047332
ENSMUSG00000048495	0.25959	0.224215	0.254054	0.273857	-0.0220528
ENSMUSG00000048497	0.935403	0.938986	0.939436	0.956555	-0.0108013
ENSMUSG00000048500	1	0.994565	0	0	0.997283
ENSMUSG00000048501	0.90583	0.94086	0.942529	0.955056	-0.0254476
ENSMUSG00000048502	0.150917	0.129909	0.0860656	0.112203	0.0412787
ENSMUSG00000048503	0.67052	0.614634	0.520885	0.59611	0.08408
ENSMUSG00000048520	0.385455	0.410439	0.505653	0.555122	-0.132441
ENSMUSG00000048521	0.62069	0.552083	0.541966	0.549884	0.0404613
ENSMUSG00000048528	0.442857	0.494949	0.497382	0.547739	-0.0536571
ENSMUSG00000048534	0.671875	0.686486	0.482784	0.501333	0.187122
ENSMUSG00000048537	0.718388	0.719484	0.71465	0.728385	-0.0025818
ENSMUSG00000048540	0.892027	0.874603	0.886248	0.880952	-0.000285253
ENSMUSG00000048546	0.796875	0.758454	0.491909	0.457944	0.302738
ENSMUSG00000048550	0.907292	0.912176	0.918776	0.918675	-0.00899188
ENSMUSG00000048572	0.866071	0.861538	0.78866	0.823789	0.0575808
ENSMUSG00000048573	0	0	0.980716	0.984018	-0.982367
ENSMUSG00000048578	0.54703	0.507353	0.487745	0.491573	0.0375323
ENSMUSG00000048581	0.540453	0.5677	0.50536	0.529412	0.0366906
ENSMUSG00000048582	0.263959	0.309091	0.660147	0.623711	-0.355404
ENSMUSG00000048583	0.238841	0.231982	0	0.0011236	0.234849
ENSMUSG00000048602	0.5	0.534177	0.629295	0.622414	-0.108766
ENSMUSG00000048603	0.654709	0.624402	0.624672	0.670614	-0.00808752
ENSMUSG00000048612	0.554992	0.576471	0.742177	0.746085	-0.1784
ENSMUSG00000048616	0.590698	0.62844	0.654088	0.617117	-0.0260336
ENSMUSG00000048617	0.576973	0.57513	0.584146	0.562814	0.00257098
ENSMUSG00000048620	0	0	0.685366	0.714286	-0.699826
ENSMUSG00000048621	0.451991	0.451835	0.430108	0.432277	0.0207207
ENSMUSG00000048626	0.403756	0.483092	0.455056	0.52	-0.0441043
ENSMUSG00000048628	1	0.99763	0.952462	0.95421	0.0454794
ENSMUSG00000048636	0.428115	0.455471	0.427441	0.412214	0.0219657
ENSMUSG00000048643	0	0	0	0	0
ENSMUSG00000048644	0.426966	0.481481	0.488263	0.554348	-0.0670815
ENSMUSG00000048647	0.773613	0.815592	0.805944	0.802632	-0.00968512
ENSMUSG00000048652	0.472028	0.438095	0.439276	0.442829	0.0140086
ENSMUSG00000048655	0.698833	0.709596	0.694737	0.716792	-0.00155009
ENSMUSG00000048661	0.243836	0.236842	0.220874	0.258824	0.000490203
ENSMUSG00000048668	0.725256	0.727034	0.689347	0.69883	0.0320563
ENSMUSG00000048677	0.390977	0.402469	0.418891	0.440415	-0.0329295
ENSMUSG00000048686	0.900585	0.897196	0.881356	0.844086	0.0361696
ENSMUSG00000048693	0.987124	0.985782	0.951168	0.947802	0.0369683
ENSMUSG00000048699	0.68617	0.627119	0.653465	0.664804	-0.00249048
ENSMUSG00000048701	0.8622	0.849944	0.880734	0.875142	-0.021866
ENSMUSG00000048706	0.681818	0.651584	0.693617	0.704348	-0.0322815
ENSMUSG00000048707	0.49125	0.551425	0.493438	0.542373	0.00343191
ENSMUSG00000048720	0.574359	0.660377	0.665848	0.693976	-0.0625436
ENSMUSG00000048721	0.871951	0.892683	0.9	0.896373	-0.0158695
ENSMUSG00000048728	0.881324	0.882239	0.847866	0.842897	0.0363998
ENSMUSG00000048731	0.453137	0.411006	0.218132	0.178068	0.233972
ENSMUSG00000048732	0.157143	0.128079	0.209677	0.233766	-0.079111
ENSMUSG00000048745	0.227273	0.227778	0.52305	0.505172	-0.286586
ENSMUSG00000048747	0.774387	0.726496	0.789897	0.782249	-0.0356313
ENSMUSG00000048752	0.571429	0.567033	0.574124	0.590909	-0.0132858
ENSMUSG00000048755	0.482143	0.566038	0.616522	0.527304	-0.0478225
ENSMUSG00000048756	0.364669	0.370229	0.364839	0.369673	0.000193083
ENSMUSG00000048763	0.616487	0.536829	0.552957	0.572268	0.0140456
ENSMUSG00000048764	0.708487	0.675541	0.7104	0.707364	-0.0168682
ENSMUSG00000048766	0.947368	0.968543	0.955908	0.972743	-0.00636979
ENSMUSG00000048772	0.299035	0.297667	0.277174	0.287121	0.0162039
ENSMUSG00000048775	0.765027	0.769231	0.754522	0.797561	-0.00891242
ENSMUSG00000048776	0.423767	0.565217	0.462644	0.511936	0.00720209
ENSMUSG00000048779	0.852018	0.843137	0.944341	0.939114	-0.0941503
ENSMUSG00000048782	0.892112	0.891016	0.913415	0.902073	-0.0161798
ENSMUSG00000048787	0.263775	0.278689	0.313484	0.311962	-0.0414915
ENSMUSG00000048794	0.578605	0.590794	0.614955	0.563166	-0.00436042
ENSMUSG00000048796	0.742268	0.716	0.73301	0.732877	-0.00380919
ENSMUSG00000048799	0.875	0.820728	0.74094	0.740157	0.107316
ENSMUSG00000048806	0.976608	0.977169	0.988304	1	-0.0172635
ENSMUSG00000048807	0.427848	0.422969	0.464191	0.473837	-0.0436055
ENSMUSG00000048810	0.932927	0.907143	0.926984	0.924012	-0.0054633
ENSMUSG00000048814	0.818182	0.830592	0.84	0.832759	-0.0119923
ENSMUSG00000048824	1	1	1	0.994709	0.0026455
ENSMUSG00000048826	0.458564	0.60221	0.763098	0.733516	-0.21792
ENSMUSG00000048830	0.78355	0.793939	0.804762	0.745192	0.0137675
ENSMUSG00000048832	0.615385	0.64375	0.716867	0.703575	-0.0806537
ENSMUSG00000048833	0.634361	0.72807	0.568707	0.564748	0.114488
ENSMUSG00000048834	0.312	0.261017	0.3577	0.344041	-0.0643622
ENSMUSG00000048852	0.959302	0.963415	0.953925	0.942149	0.0133216
ENSMUSG00000048856	0.684492	0.681319	0.833859	0.847208	-0.157628
ENSMUSG00000048865	0.712085	0.707015	0.743802	0.715663	-0.0201819
ENSMUSG00000048874	0.0647759	0.0637548	0.0665947	0.0610346	0.000450735
ENSMUSG00000048875	0.296651	0.366667	0.433155	0.402954	-0.0863956
ENSMUSG00000048878	0.469512	0.531532	0.479532	0.531429	-0.0049585
ENSMUSG00000048895	0.198925	0.16307	0.231405	0.166667	-0.0180387
ENSMUSG00000048897	0.484127	0.449198	0.535114	0.516876	-0.0593323
ENSMUSG00000048899	0.84063	0.804348	0.730583	0.765363	0.0745163
ENSMUSG00000048904	0.775229	0.762791	0.807692	0.700893	0.0147174
ENSMUSG00000048905	0.43932	0.455635	0.208914	0.255639	0.215202
ENSMUSG00000048911	0.469159	0.462874	0.474247	0.486157	-0.0141858
ENSMUSG00000048915	0.83	0.803695	0.768116	0.822222	0.0216785
ENSMUSG00000048919	0.485294	0.481481	0.465789	0.459538	0.0207243
ENSMUSG00000048920	0.743083	0.700119	0.775943	0.752988	-0.0428645
ENSMUSG00000048921	0.0833333	0.0566038	0.0619718	0.0591398	0.00941275
ENSMUSG00000048922	0.73542	0.750348	0.755	0.738872	-0.00405253
ENSMUSG00000048924	0.9	0.886022	0.934426	0.931116	-0.0397606
ENSMUSG00000048930	0.901463	0.902619	0.939199	0.931159	-0.0331381
ENSMUSG00000048933	0	0	0.170316	0.119469	-0.144893
ENSMUSG00000048938	0.728079	0.722336	0.735887	0.737721	-0.0115966
ENSMUSG00000048939	0.674807	0.694514	0.694134	0.688807	-0.00681003
ENSMUSG00000048960	0.920677	0.926772	0.903498	0.896619	0.0236659
ENSMUSG00000048965	0.838926	0.821739	0.74026	0.711111	0.104647
ENSMUSG00000048967	0.729089	0.693095	0.751761	0.744144	-0.0368607
ENSMUSG00000048970	0.0634146	0.09375	0.177215	0.225806	-0.122929
ENSMUSG00000048978	0.526728	0.541667	0.618567	0.56531	-0.0577417
ENSMUSG00000048981	0.172973	0.127273	0.211009	0.247253	-0.0790081
ENSMUSG00000048982	0.34466	0.405	0.448864	0.409326	-0.0542649
ENSMUSG00000048988	0.401617	0.370927	0.325243	0.358904	0.0441989
ENSMUSG00000048992	0	0.00332226	0.0666667	0.0523691	-0.0578567
ENSMUSG00000048994	0.866667	0.832512	0.836735	0.847926	0.00725901
ENSMUSG00000048996	0	0	0.541417	0.541966	-0.541691
ENSMUSG00000048997	0.555479	0.570112	0.560706	0.547876	0.00850416
ENSMUSG00000049001	0.923706	0.876221	0.886364	0.899103	0.00723022
ENSMUSG00000049008	0.113158	0.113527	0.24	0.299645	-0.15648
ENSMUSG00000049010	0.835498	0.853061	0.470874	0.512438	0.352624
ENSMUSG00000049011	0.0203046	0.0272727	0.533509	0.552106	-0.519019
ENSMUSG00000049013	0.893082	0.848624	0.874372	0.922727	-0.0276968
ENSMUSG00000049015	0.09375	0.126214	0.385845	0.427208	-0.296544
ENSMUSG00000049018	0.346535	0.386935	0.46085	0.379147	-0.0532639
ENSMUSG00000049028	0.347639	0.369697	0.604778	0.588113	-0.237778
ENSMUSG00000049036	0.192708	0.173184	0.16309	0.191617	0.0055929
ENSMUSG00000049037	0.971429	0.990244	0.974576	0.990196	-0.00154994
ENSMUSG00000049038	0.444444	0.38961	0.327869	0.359732	0.0732272
ENSMUSG00000049041	0	0	0.423469	0.484756	-0.454113
ENSMUSG00000049044	0.429103	0.404685	0.399716	0.411357	0.0113576
ENSMUSG00000049047	0.247552	0.289982	0.194399	0.165803	0.0886665
ENSMUSG00000049052	0.838337	0.848	0.873171	0.851307	-0.0190704
ENSMUSG00000049057	0	0	0	0	0
ENSMUSG00000049073	0.343478	0.269388	0.326964	0.28	0.00295105
ENSMUSG00000049086	0.104803	0.0621469	0.0892857	0.0867052	-0.00452027
ENSMUSG00000049090	0.617647	0.638298	0.672973	0.655329	-0.0361784
ENSMUSG00000049091	0.461929	0.40113	0.473214	0.448718	-0.0294367
ENSMUSG00000049092	0.46458	0.489279	0.451253	0.460415	0.0210951
ENSMUSG00000049093	0.727273	0.707182	0.643216	0.717391	0.0369238
ENSMUSG00000049097	0.130435	0.107692	0.111702	0.095	0.0157125
ENSMUSG00000049098	0.752941	0.77512	0.751256	0.816489	-0.0198424
ENSMUSG00000049100	0.411206	0.441235	0.484615	0.48407	-0.0581221
ENSMUSG00000049103	0.0874704	0.0806452	0.113365	0.0764331	-0.0108413
ENSMUSG00000049106	0.669492	0.699531	0.901528	0.900612	-0.216559
ENSMUSG00000049107	0.684116	0.718241	0.719557	0.730956	-0.0240784
ENSMUSG00000049109	0.730108	0.731111	0.808909	0.79287	-0.07028
ENSMUSG00000049112	0.751366	0.736979	0.73913	0.709512	0.0198516
ENSMUSG00000049115	0.546067	0.546784	0.808511	0.823009	-0.269334
ENSMUSG00000049119	0.518672	0.509978	0.515864	0.530547	-0.00888014
ENSMUSG00000049122	0.408621	0.373358	0.408377	0.412354	-0.0193759
ENSMUSG00000049124	1	1	0.255172	0.336788	0.70402
ENSMUSG00000049128	0.823834	0.802885	0.672043	0.651042	0.151817
ENSMUSG00000049130	0.808656	0.818367	0.794444	0.786284	0.0231475
ENSMUSG00000049134	0.599034	0.609485	0.636441	0.597561	-0.0127412
ENSMUSG00000049148	0.531183	0.526432	0.489848	0.549234	0.00926633
ENSMUSG00000049149	0	0	0.156863	0.162975	-0.159919
ENSMUSG00000049154	0	0	0	0	0
ENSMUSG00000049164	0.627027	0.632075	0.565826	0.581197	0.0560398
ENSMUSG00000049168	0.541045	0.587342	0.791064	0.797003	-0.22984
ENSMUSG00000049173	0.937799	0.945055	0.853659	0.796209	0.116493
ENSMUSG00000049176	0.437956	0.448649	0.437785	0.414536	0.0171423
ENSMUSG00000049184	0.276836	0.301299	0.316049	0.32973	-0.0338221
ENSMUSG00000049191	0.299703	0.31891	0.371501	0.382318	-0.0676028
ENSMUSG00000049217	0	0	0.301333	0.281159	-0.291246
ENSMUSG00000049225	0.648673	0.617343	0.646538	0.630742	-0.00563182
ENSMUSG00000049232	0.225962	0.201031	0.277311	0.293103	-0.071711
ENSMUSG00000049241	0.985714	0.982353	0.987578	0.983696	-0.00160303
ENSMUSG00000049252	0.374954	0.376705	0.413835	0.383117	-0.0226469
ENSMUSG00000049265	0.612536	0.663102	0.692708	0.661836	-0.0394534
ENSMUSG00000049280	0.257732	0.223744	0.589862	0.582233	-0.345309
ENSMUSG00000049281	0.808797	0.8	0.777543	0.777596	0.026829
ENSMUSG00000049285	0.877095	0.905263	0.891892	0.819672	0.0353971
ENSMUSG00000049287	0.291118	0.246256	0.250423	0.286604	0.000173644
ENSMUSG00000049288	0.286747	0.321586	0.275482	0.244604	0.0441232
ENSMUSG00000049291	0	0	0	0	0
ENSMUSG00000049295	0	0	0.0777648	0.0737643	-0.0757645
ENSMUSG00000049299	0.163599	0.191882	0.184615	0.201646	-0.0153902
ENSMUSG00000049300	0.45122	0.469072	0.452632	0.459042	0.00430918
ENSMUSG00000049303	0.574555	0.623188	0.569935	0.645078	-0.00863428
ENSMUSG00000049305	0.45993	0.467023	0.523894	0.49078	-0.0438602
ENSMUSG00000049307	0.686695	0.777228	0.699074	0.722222	0.0213134
ENSMUSG00000049313	0.464646	0.429725	0.497396	0.613938	-0.108481
ENSMUSG00000049314	0.463566	0.40949	0.491039	0.505636	-0.0618096
ENSMUSG00000049321	0.763253	0.770628	0.741845	0.761026	0.015505
ENSMUSG00000049323	0.547198	0.549242	0.625304	0.635492	-0.0821778
ENSMUSG00000049327	0.331369	0.345794	0.401572	0.422222	-0.0733153
ENSMUSG00000049334	0.698718	0.759036	0.618143	0.642857	0.0983767
ENSMUSG00000049336	0.418431	0.408737	0.416019	0.388707	0.0112213
ENSMUSG00000049339	0.356075	0.356652	0.341827	0.346877	0.0120117
ENSMUSG00000049349	0.5	0.460674	0.47644	0.504902	-0.0103338
ENSMUSG00000049350	0.0323383	0.0242718	0.461268	0.429586	-0.417122
ENSMUSG00000049353	0.0327869	0.0280702	0.0326481	0.0388471	-0.00531909
ENSMUSG00000049357	0.921512	0.911528	0.912536	0.904545	0.00797894
ENSMUSG00000049362	0.449383	0.416107	0.917355	0.921801	-0.486833
ENSMUSG00000049372	0	0	0.13933	0.161074	-0.150202
ENSMUSG00000049382	0.808383	0.821839	0.71066	0.625	0.147281
ENSMUSG00000049396	0.00787402	0.0084507	0	0	0.00816236
ENSMUSG00000049401	0.476684	0.368794	0.48	0.39951	-0.0170158
ENSMUSG00000049404	0.985782	0.980296	0.980952	0.99435	-0.00461255
ENSMUSG00000049409	0.837479	0.860197	0.840426	0.845196	0.00602769
ENSMUSG00000049410	0.459459	0.42654	0.494681	0.477157	-0.0429192
ENSMUSG00000049411	0.606723	0.579259	0.807235	0.820132	-0.220692
ENSMUSG00000049420	0.264286	0.291375	0.468288	0.513514	-0.21307
ENSMUSG00000049421	0.853386	0.863299	0.873614	0.869501	-0.0132155
ENSMUSG00000049422	0.881188	0.872146	0.463576	0.44	0.424879
ENSMUSG00000049427	0.82906	0.794239	0.796296	0.820628	0.00318721
ENSMUSG00000049439	0.798658	0.771121	0.820946	0.813765	-0.032466
ENSMUSG00000049456	0.248756	0.30303	0.610606	0.606635	-0.332727
ENSMUSG00000049470	0.243555	0.24031	0.260292	0.217891	0.00284075
ENSMUSG00000049476	0.985714	0.977667	0.978723	0.966667	0.00899585
ENSMUSG00000049482	0.784342	0.751404	0.71623	0.6999	0.0598082
ENSMUSG00000049488	0.587571	0.593909	0.635026	0.622128	-0.0378371
ENSMUSG00000049489	0.300493	0.284024	0.323009	0.235602	0.0129527
ENSMUSG00000049491	0.794872	0.800283	0.773684	0.777978	0.0217463
ENSMUSG00000049493	0.860884	0.837881	0.906937	0.894	-0.0510862
ENSMUSG00000049498	0.965347	0.979275	0.963788	0.97555	0.00264136
ENSMUSG00000049502	0.430693	0.471464	0.390313	0.386454	0.0626948
ENSMUSG00000049504	0.817073	0.843972	0.85298	0.834751	-0.0133431
ENSMUSG00000049506	0.471983	0.517699	0.486772	0.503132	-0.000111069
ENSMUSG00000049511	0.0772947	0.0729927	0.0787879	0.105012	-0.0167562
ENSMUSG00000049515	0.929095	0.91623	0.903756	0.932976	0.00429699
ENSMUSG00000049516	0.567708	0.602041	0.671463	0.65122	-0.0764666
ENSMUSG00000049517	0.437768	0.380682	0.455806	0.475265	-0.0563104
ENSMUSG00000049521	0.471616	0.43787	0.371681	0.456044	0.0408801
ENSMUSG00000049526	0.339286	0.394191	0.496454	0.508857	-0.135917
ENSMUSG00000049530	0.995455	0.99095	0.98995	0.994152	0.00115149
ENSMUSG00000049532	0.605839	0.565421	0.559896	0.570637	0.0203635
ENSMUSG00000049536	0.638498	0.688172	0.675978	0.583942	0.0333752
ENSMUSG00000049537	0.775	0.720812	0.729167	0.709845	0.0284005
ENSMUSG00000049538	0.771176	0.780285	0.776398	0.779487	-0.00221197
ENSMUSG00000049539	0.966667	0.958904	0.982684	0.976415	-0.0167642
ENSMUSG00000049548	0.528302	0.517375	0.506608	0.462366	0.0383514
ENSMUSG00000049550	0.669515	0.664231	0.673258	0.657453	0.00151737
ENSMUSG00000049551	0.526087	0.556054	0.484018	0.584211	0.00695599
ENSMUSG00000049553	0.366544	0.377824	0.392744	0.38166	-0.0150178
ENSMUSG00000049556	0.440735	0.409781	0.671733	0.711259	-0.266238
ENSMUSG00000049560	1	0.995074	0.995536	0.989583	0.00497742
ENSMUSG00000049561	0.329341	0.350785	0.551402	0.527322	-0.199299
ENSMUSG00000049562	0.793651	0.772512	0.858144	0.856392	-0.0741866
ENSMUSG00000049565	0.89261	0.906824	0.94357	0.918951	-0.0315434
ENSMUSG00000049571	0.395417	0.406748	0.416526	0.414678	-0.0145197
ENSMUSG00000049573	0	0	0.481383	0.449631	-0.465507
ENSMUSG00000049577	0.662025	0.720663	0.736308	0.733261	-0.0434405
ENSMUSG00000049580	0.811077	0.795386	0.808328	0.792705	0.00271474
ENSMUSG00000049583	0.452465	0.416409	0.589513	0.536739	-0.128689
ENSMUSG00000049588	0.947653	0.937984	0.92623	0.929167	0.0151209
ENSMUSG00000049598	0.167464	0.164021	0.158046	0.174168	-0.000364498
ENSMUSG00000049600	0.92723	0.910755	0.93412	0.933274	-0.0147044
ENSMUSG00000049604	0.502564	0.610256	0.541667	0.480583	0.0452857
ENSMUSG00000049606	0.173853	0.175275	0.169973	0.166029	0.00656254
ENSMUSG00000049608	0.65	0.635802	0.590643	0.579646	0.0577566
ENSMUSG00000049612	0.629921	0.657534	0.589372	0.604278	0.0469027
ENSMUSG00000049618	0.293737	0.319307	0.497423	0.494824	-0.189602
ENSMUSG00000049620	0	0	0	0	0
ENSMUSG00000049624	0.850435	0.847176	0.856075	0.856916	-0.00768982
ENSMUSG00000049625	0.944162	0.945545	0.934726	0.93634	0.00932081
ENSMUSG00000049630	0.243655	0.268571	0.251208	0.283465	-0.011223
ENSMUSG00000049641	0.453333	0.459318	0.426606	0.45	0.0180227
ENSMUSG00000049643	0.541096	0.547302	0.560543	0.534704	-0.00342515
ENSMUSG00000049648	0.131841	0.146277	0.459559	0.514563	-0.348002
ENSMUSG00000049649	0.376623	0.396959	0.35	0.324921	0.0493309
ENSMUSG00000049653	0.683938	0.691244	0.592357	0.662592	0.0601168
ENSMUSG00000049657	0.344207	0.357513	0.491463	0.509554	-0.149649
ENSMUSG00000049658	0.565392	0.569401	0.536136	0.551422	0.0236175
ENSMUSG00000049659	0.424587	0.405207	0.420448	0.424492	-0.00757351
ENSMUSG00000049670	0.73057	0.761905	0.755968	0.72905	0.00372813
ENSMUSG00000049674	0	0	0.167187	0.157895	-0.162541
ENSMUSG00000049680	0.101243	0.112263	0.186396	0.23064	-0.101765
ENSMUSG00000049685	0.520988	0.475362	0.792176	0.788204	-0.292015
ENSMUSG00000049686	0.71123	0.672444	0.66729	0.675719	0.0203325
ENSMUSG00000049687	0.743836	0.693717	0.629932	0.733556	0.0370323
ENSMUSG00000049690	0.653716	0.662238	0.666667	0.671518	-0.0111149
ENSMUSG00000049691	0.887399	0.896907	0.92	0.914141	-0.0249174
ENSMUSG00000049692	0	0	0	0	0
ENSMUSG00000049694	0.418708	0.373522	0.441315	0.478261	-0.0636724
ENSMUSG00000049699	0.675	0.689189	0.689655	0.735955	-0.0307105
ENSMUSG00000049709	0.507463	0.557851	0.429487	0.431034	0.102396
ENSMUSG00000049719	1	0.990123	0.98533	0.995261	0.00476636
ENSMUSG00000049721	0.624339	0.667845	0.61082	0.565	0.0581815
ENSMUSG00000049723	0.484156	0.472263	0.496614	0.476524	-0.00835959
ENSMUSG00000049728	0.337723	0.367901	0.37074	0.358598	-0.011857
ENSMUSG00000049734	0	0	0	0	0
ENSMUSG00000049737	0.716867	0.647727	0.798137	0.819196	-0.126369
ENSMUSG00000049739	0.677903	0.655852	0.663804	0.64676	0.0115954
ENSMUSG00000049740	0.771552	0.746753	0.803681	0.709677	0.00247328
ENSMUSG00000049741	0.84466	0.85443	0.866667	0.894161	-0.0308683
ENSMUSG00000049744	0.247258	0.265836	0.22508	0.268683	0.00966525
ENSMUSG00000049751	0.393092	0.414075	0.257627	0.229866	0.159837
ENSMUSG00000049755	0	0	0	0	0
ENSMUSG00000049760	0.870466	0.836257	0.939448	0.934004	-0.0833644
ENSMUSG00000049761	0.959551	0.961929	0.992665	0.96206	-0.0166226
ENSMUSG00000049775	0.379939	0.281646	0.349158	0.305172	0.00362732
ENSMUSG00000049791	0.425	0.47191	0.645161	0.632653	-0.190452
ENSMUSG00000049792	0.260078	0.204545	0.19759	0.250314	0.00835933
ENSMUSG00000049796	0.43038	0.368932	0.377451	0.374269	0.0237959
ENSMUSG00000049797	0.838384	0.869159	0.910194	0.927536	-0.0650938
ENSMUSG00000049799	0.90534	0.913978	0.914141	0.914141	-0.00448226
ENSMUSG00000049800	0.555725	0.536741	0.558459	0.56438	-0.0151866
ENSMUSG00000049804	0.28	0.248731	0.29845	0.319149	-0.0444338
ENSMUSG00000049806	0.324176	0.372881	0.497738	0.5	-0.15034
ENSMUSG00000049807	0.340287	0.365945	0.393396	0.421397	-0.054281
ENSMUSG00000049809	0.949438	0.967213	0.955357	0.934272	0.0135109
ENSMUSG00000049811	0.796537	0.813782	0.807943	0.820513	-0.00906866
ENSMUSG00000049815	0.271084	0.233945	0.23913	0.241206	0.0123464
ENSMUSG00000049823	0.470721	0.442922	0.495627	0.438865	-0.0104242
ENSMUSG00000049843	0.294416	0.241611	0.441261	0.362924	-0.134079
ENSMUSG00000049848	0.728571	0.687225	0.738693	0.661538	0.00778208
ENSMUSG00000049858	0.5	0.505051	0.487633	0.536232	-0.00940694
ENSMUSG00000049864	0.731034	0.8125	0.823377	0.817048	-0.048445
ENSMUSG00000049866	0.626866	0.582569	0.630182	0.622366	-0.0215571
ENSMUSG00000049871	0.496183	0.48079	0.498498	0.502533	-0.0120289
ENSMUSG00000049872	0.405286	0.395062	0.686567	0.700441	-0.29333
ENSMUSG00000049878	0.407583	0.403727	0.458382	0.525333	-0.0862029
ENSMUSG00000049892	0.127193	0.190955	0.116279	0.142157	0.0298559
ENSMUSG00000049894	0.273364	0.275325	0.362944	0.334204	-0.0742293
ENSMUSG00000049897	0.289086	0.324031	0.189526	0.216749	0.103421
ENSMUSG00000049902	0.671717	0.720588	0.582677	0.627204	0.0912121
ENSMUSG00000049904	0.975155	0.968085	0.954802	0.966825	0.0108067
ENSMUSG00000049907	0.473988	0.522648	0.347009	0.396259	0.126685
ENSMUSG00000049908	0.186869	0.140704	0.123762	0.188235	0.00778727
ENSMUSG00000049922	0.696361	0.728878	0.729204	0.695586	0.000224749
ENSMUSG00000049928	0.89557	0.867188	0.837093	0.857143	0.0342608
ENSMUSG00000049929	0.563877	0.552036	0.777778	0.861635	-0.26175
ENSMUSG00000049932	0.507937	0.47093	0.545872	0.534759	-0.0508821
ENSMUSG00000049939	0.35014	0.349614	0.370546	0.264198	0.0325053
ENSMUSG00000049940	0.759152	0.76701	0.741339	0.754438	0.0151926
ENSMUSG00000049946	0.429306	0.424779	0.453362	0.47181	-0.0355438
ENSMUSG00000049950	0.269912	0.283237	0.328704	0.333333	-0.0544443
ENSMUSG00000049957	0.86108	0.872242	0.97215	0.958795	-0.0988114
ENSMUSG00000049960	0.994845	1	0.919571	0.921833	0.0767207
ENSMUSG00000049969	0.866469	0.859813	0.850917	0.843666	0.0158494
ENSMUSG00000049971	0.932358	0.957198	0.981697	0.973966	-0.0330534
ENSMUSG00000049985	0.787208	0.776952	0.746781	0.748325	0.0345269
ENSMUSG00000049988	0.634146	0.618785	0.845411	0.846154	-0.219317
ENSMUSG00000049999	0.821739	0.762115	0.792079	0.829876	-0.0190505
ENSMUSG00000050002	0.987578	0.974747	0.784922	0.80975	0.183826
ENSMUSG00000050010	0.662592	0.643836	0.647948	0.623711	0.0173839
ENSMUSG00000050014	0.975248	0.951087	0.971098	0.966527	-0.00564549
ENSMUSG00000050015	0.376471	0.38587	0.558984	0.564014	-0.180329
ENSMUSG00000050017	0.341165	0.357461	0.366255	0.353011	-0.0103197
ENSMUSG00000050022	0.327801	0.337334	0.347376	0.338095	-0.0101682
ENSMUSG00000050023	0.785047	0.677596	0.7225	0.797183	-0.0285204
ENSMUSG00000050028	0.984456	0.98895	0.988543	0.996914	-0.00602536
ENSMUSG00000050029	0	0	0	0	0
ENSMUSG00000050030	0.994565	1	0.642251	0.651412	0.350451
ENSMUSG00000050035	0.435484	0.364341	0.488426	0.487562	-0.0880816
ENSMUSG00000050050	0.660428	0.608815	0.668705	0.694617	-0.0470396
ENSMUSG00000050052	0.798311	0.800735	0.858306	0.862205	-0.0607324
ENSMUSG00000050058	1	0.991379	0.986425	0.994413	0.00527028
ENSMUSG00000050063	0.820418	0.833118	0.822715	0.851579	-0.0103789
ENSMUSG00000050064	0.55286	0.608626	0.584975	0.590561	-0.00702539
ENSMUSG00000050066	0.774451	0.795918	0.809264	0.828054	-0.0334746
ENSMUSG00000050069	0.573099	0.672811	0.59	0.617347	0.0192818
ENSMUSG00000050071	0.231903	0.202875	0.431931	0.461444	-0.229298
ENSMUSG00000050074	0.64127	0.632107	0.587561	0.6	0.0429077
ENSMUSG00000050075	0.180617	0.148472	0.0735294	0.116402	0.0695784
ENSMUSG00000050079	0.60299	0.608633	0.643805	0.64217	-0.0371763
ENSMUSG00000050085	0	0	0.831117	0.819338	-0.825228
ENSMUSG00000050087	0.133508	0.131068	0.164456	0.168591	-0.0342358
ENSMUSG00000050088	0.111929	0.116851	0.0777778	0.0909091	0.0300468
ENSMUSG00000050089	0.282374	0.249135	0.258944	0.246689	0.0129383
ENSMUSG00000050092	0.881517	0.864486	1.01439	1.02404	-0.146212
ENSMUSG00000050097	0.519588	0.496259	0.671717	0.665722	-0.160796
ENSMUSG00000050100	0.493023	0.485333	0.640669	0.666667	-0.164489
ENSMUSG00000050102	0.472222	0.450549	0.644272	0.619152	-0.170326
ENSMUSG00000050103	0.711253	0.725983	0.755869	0.759392	-0.0390129
ENSMUSG00000050105	0.583562	0.587179	0.633833	0.627854	-0.0454729
ENSMUSG00000050106	0.141827	0.139982	0.174645	0.156093	-0.0244651
ENSMUSG00000050107	0.352113	0.298643	0.357143	0.32342	-0.0149039
ENSMUSG00000050108	0.485327	0.372642	0.373178	0.345212	0.0697897
ENSMUSG00000050114	0	0	0	0	0
ENSMUSG00000050121	1.00485	1	0.995327	1	0.00476363
ENSMUSG00000050122	0.540068	0.559928	0.601725	0.597901	-0.0498144
ENSMUSG00000050128	0.446154	0.478788	0.494898	0.55665	-0.0633032
ENSMUSG00000050132	0.326779	0.34525	0.347184	0.347339	-0.0112467
ENSMUSG00000050134	0	0	0.0509666	0.0604134	-0.05569
ENSMUSG00000050138	0.426667	0.408696	0.38674	0.461538	-0.00645824
ENSMUSG00000050141	0.93886	0.953961	0.94363	0.936488	0.00635159
ENSMUSG00000050144	0.939355	0.952038	0.95122	0.943717	-0.00177179
ENSMUSG00000050147	0.251497	0.240223	0.723542	0.730556	-0.481189
ENSMUSG00000050148	0.298969	0.322034	0.335	0.354545	-0.0342712
ENSMUSG00000050150	0.30726	0.309562	0.303533	0.327735	-0.00722365
ENSMUSG00000050164	0.458537	0.489177	0.44186	0.484277	0.0107884
ENSMUSG00000050174	0	0	0.022938	0.0264076	-0.0246728
ENSMUSG00000050179	0.128079	0.153646	0.149398	0.159601	-0.013637
ENSMUSG00000050188	0.712329	0.694444	0.704293	0.71836	-0.00793969
ENSMUSG00000050189	0.964286	0.925926	0.959799	0.98	-0.0247937
ENSMUSG00000050192	0.646465	0.651042	0.721854	0.705584	-0.0649659
ENSMUSG00000050195	0.827103	0.813299	0.874636	0.82058	-0.027407
ENSMUSG00000050197	0.59887	0.578125	0.578947	0.609137	-0.00554468
ENSMUSG00000050198	0.317949	0.300613	0.457912	0.456452	-0.147901
ENSMUSG00000050199	0.26788	0.22619	0.227785	0.25848	0.00390329
ENSMUSG00000050201	0.66895	0.72586	0.653988	0.671795	0.0345137
ENSMUSG00000050211	0.700748	0.693333	0.719463	0.713609	-0.0194955
ENSMUSG00000050212	0.695375	0.682886	0.713855	0.700658	-0.0181263
ENSMUSG00000050213	0.668478	0.616541	0.647368	0.584856	0.0263974
ENSMUSG00000050215	0.950673	0.968586	0.954802	0.924419	0.0200191
ENSMUSG00000050217	0	0	0	0	0
ENSMUSG00000050222	0.352	0.321429	0.365639	0.315789	-0.00399983
ENSMUSG00000050229	0.110497	0.16309	0.191964	0.205	-0.0616885
ENSMUSG00000050232	0.411429	0.334862	0.455056	0.397849	-0.0533073
ENSMUSG00000050234	0.709877	0.77512	0.72314	0.736626	0.0126151
ENSMUSG00000050239	0.742515	0.696833	0.482759	0.522388	0.2171
ENSMUSG00000050240	0.0630137	0.0994898	0.27533	0.274238	-0.193533
ENSMUSG00000050241	0.902804	0.924959	0.905512	0.909699	0.00627607
ENSMUSG00000050244	0.513228	0.472973	0.712551	0.683181	-0.204766
ENSMUSG00000050248	0.931298	0.908232	0.908686	0.928571	0.00113622
ENSMUSG00000050266	0.587379	0.532751	0.647436	0.60559	-0.0664481
ENSMUSG00000050270	0.870588	0.880368	0.912281	0.883784	-0.0225541
ENSMUSG00000050271	0.715385	0.741144	0.713559	0.754237	-0.00563379
ENSMUSG00000050272	0.497297	0.486339	0.5	0.488778	-0.00257098
ENSMUSG00000050276	0.608187	0.575916	0.701878	0.798206	-0.15799
ENSMUSG00000050281	0.59799	0.643519	0.809291	0.80778	-0.187781
ENSMUSG00000050288	0.605128	0.577143	0.715789	0.721649	-0.127584
ENSMUSG00000050295	0.56044	0.592593	0.651899	0.706468	-0.102667
ENSMUSG00000050296	0.671013	0.698324	0.6804	0.708292	-0.00967707
ENSMUSG00000050299	0	0	0.042735	0.055	-0.0488675
ENSMUSG00000050304	0.507317	0.464865	0.542936	0.568655	-0.0697045
ENSMUSG00000050310	0.507979	0.459716	0.524505	0.542156	-0.0494831
ENSMUSG00000050312	0.717557	0.742883	0.785714	0.776027	-0.0506505
ENSMUSG00000050315	0.561505	0.53159	0.57383	0.524441	-0.00258814
ENSMUSG00000050321	0.271186	0.258373	0.470085	0.444248	-0.192387
ENSMUSG00000050323	0.635783	0.61414	0.5859	0.577289	0.0433668
ENSMUSG00000050328	0.103261	0.103053	0.0977444	0.117438	-0.00443389
ENSMUSG00000050332	0.45815	0.325581	0.363208	0.372093	0.0242153
ENSMUSG00000050334	0.455577	0.431085	0.436592	0.430902	0.00958352
ENSMUSG00000050335	0.59001	0.48659	0.615204	0.644424	-0.0915137
ENSMUSG00000050343	0.554974	0.509259	0.713924	0.714286	-0.181988
ENSMUSG00000050345	0.595628	0.573913	0	0	0.584771
ENSMUSG00000050350	0.863636	0.840909	0.872146	0.899543	-0.033572
ENSMUSG00000050357	0.412943	0.391892	0.382075	0.39781	0.0124746
ENSMUSG00000050359	0.701087	0.671429	0.695122	0.72327	-0.0229384
ENSMUSG00000050366	0.979839	0.979381	0.971649	0.973046	0.00726242
ENSMUSG00000050368	0.156682	0.136364	0.180905	0.18239	-0.0351244
ENSMUSG00000050370	0.577586	0.511211	0.594872	0.506329	-0.00620197
ENSMUSG00000050373	0.648276	0.636296	0.60957	0.610089	0.0324565
ENSMUSG00000050377	0.89881	0.897297	0.867435	0.862878	0.0328967
ENSMUSG00000050379	0.0174588	0.0161812	0.015534	0.0187091	-0.000301523
ENSMUSG00000050382	0.316947	0.322807	0.297931	0.317747	0.0120379
ENSMUSG00000050390	0.41403	0.422351	0.507029	0.518593	-0.0946203
ENSMUSG00000050394	0.158295	0.168067	0.25452	0.266204	-0.0971807
ENSMUSG00000050395	0.822581	0.817797	0.857477	0.881266	-0.0491829
ENSMUSG00000050397	0.576531	0.605442	0.741935	0.722944	-0.141453
ENSMUSG00000050410	0.844648	0.866175	0.83853	0.87468	-0.00119397
ENSMUSG00000050423	0.933333	0.907731	0.892958	0.896243	0.0259315
ENSMUSG00000050424	0.740741	0.747748	0.758824	0.777414	-0.0238746
ENSMUSG00000050425	0.580786	0.584211	0.561905	0.55914	0.021976
ENSMUSG00000050428	0.710306	0.719677	0.713253	0.718475	-0.000872564
ENSMUSG00000050435	0	0	0.375	0.36747	-0.371235
ENSMUSG00000050439	0.555133	0.561321	0.54102	0.511111	0.0321614
ENSMUSG00000050445	0.813559	0.823204	0.807692	0.783505	0.0227831
ENSMUSG00000050447	0.833006	0.848128	0.849566	0.838906	-0.0036688
ENSMUSG00000050463	0.625668	0.714976	0.821596	0.818565	-0.149759
ENSMUSG00000050468	0.807692	0.816901	0.787261	0.812652	0.0123403
ENSMUSG00000050471	0.434907	0.461765	0.499101	0.501703	-0.0520661
ENSMUSG00000050473	0.82716	0.85567	0.777778	0.820359	0.0423468
ENSMUSG00000050478	0.781609	0.767442	0.855784	0.863866	-0.0852995
ENSMUSG00000050493	0.235457	0.235142	0.252955	0.248826	-0.0155911
ENSMUSG00000050503	0.731405	0.765487	0.764398	0.761905	-0.0147055
ENSMUSG00000050504	0.559211	0.641414	0.695925	0.681416	-0.088358
ENSMUSG00000050505	0.625	0.615566	0.633867	0.651948	-0.0226246
ENSMUSG00000050511	0.919708	0.854749	0.840796	0.863158	0.0352514
ENSMUSG00000050520	0.853755	0.84507	0.843621	0.88	-0.012398
ENSMUSG00000050526	0.776042	0.807692	0.790795	0.798077	-0.00256896
ENSMUSG00000050530	0.46	0.484813	0.376471	0.418275	0.0750335
ENSMUSG00000050534	0.834225	0.87013	0.842105	0.84127	0.0104897
ENSMUSG00000050538	0.697228	0.68799	0.677804	0.724332	-0.00845926
ENSMUSG00000050541	0.719023	0.741533	0.717127	0.726852	0.00828837
ENSMUSG00000050545	0.280851	0.2657	0.715267	0.691042	-0.429879
ENSMUSG00000050549	0.908642	0.914358	0.903485	0.936675	-0.00858053
ENSMUSG00000050552	0.485788	0.521008	0.479263	0.525301	0.00111632
ENSMUSG00000050553	0.551282	0.556911	0.540404	0.569767	-0.000989431
ENSMUSG00000050555	0.423377	0.39441	0.364903	0.394472	0.0292058
ENSMUSG00000050556	0.555556	0.577181	0.614014	0.688034	-0.0846558
ENSMUSG00000050558	0.707361	0.716639	0.748945	0.759315	-0.0421301
ENSMUSG00000050565	0.575191	0.610802	0.559096	0.542077	0.0424104
ENSMUSG00000050567	0.6304	0.625436	0.436997	0.445378	0.18673
ENSMUSG00000050578	0.832579	0.865922	0.859375	0.787736	0.0256951
ENSMUSG00000050587	0.551847	0.544924	0.57707	0.560944	-0.0206211
ENSMUSG00000050592	0.451647	0.392216	0.333738	0.4047	0.0527126
ENSMUSG00000050605	0.869067	0.837602	0.859697	0.822089	0.0124415
ENSMUSG00000050612	0.61194	0.570652	0.549878	0.549333	0.0416904
ENSMUSG00000050613	0.926174	0.934884	0.904878	0.913747	0.0212168
ENSMUSG00000050619	0.297114	0.290584	0.391841	0.401309	-0.102726
ENSMUSG00000050623	0	0	0.208906	0.224138	-0.216522
ENSMUSG00000050625	0.919786	0.944444	0.841121	0.793478	0.114815
ENSMUSG00000050627	0.875776	0.880597	0.900485	0.881657	-0.0128844
ENSMUSG00000050635	1	1	1	1	0
ENSMUSG00000050640	0.479846	0.491194	0.508919	0.533654	-0.0357664
ENSMUSG00000050641	0.917293	0.914773	0.880637	0.898678	0.0263755
ENSMUSG00000050645	0	0	0	0	0
ENSMUSG00000050654	0.846491	0.827957	0.825328	0.811404	0.0188586
ENSMUSG00000050663	0.660522	0.676423	0.67	0.686158	-0.00960624
ENSMUSG00000050666	0.848315	0.817352	0.818182	0.859903	-0.0062095
ENSMUSG00000050668	0.767544	0.776371	0.73275	0.760606	0.0252794
ENSMUSG00000050671	0.976321	0.974662	0.964029	0.976261	0.00534642
ENSMUSG00000050675	0.372414	0.334337	0.298578	0.340974	0.0335994
ENSMUSG00000050677	0.588832	0.632653	0.579755	0.633028	0.00435171
ENSMUSG00000050685	0.795082	0.716129	0.346369	0.331658	0.416592
ENSMUSG00000050697	0.780702	0.753695	0.758621	0.773779	0.000998363
ENSMUSG00000050700	0.665138	0.694915	0.689474	0.71223	-0.0208255
ENSMUSG00000050702	1	1	1	0.997788	0.00110619
ENSMUSG00000050704	0.722222	0.742857	0.779487	0.742515	-0.0284614
ENSMUSG00000050705	0.71085	0.731669	0.682198	0.706085	0.027118
ENSMUSG00000050708	0.812734	0.806924	0.343093	0.374307	0.451129
ENSMUSG00000050711	0.384977	0.455882	0.434568	0.407834	-0.000771562
ENSMUSG00000050714	0.399217	0.395176	0.36747	0.356401	0.0352611
ENSMUSG00000050721	0.594059	0.666667	0.72759	0.766629	-0.116747
ENSMUSG00000050730	0.666667	0.687375	0.593707	0.541667	0.109334
ENSMUSG00000050732	0.814536	0.793451	0.809645	0.754137	0.0221027
ENSMUSG00000050737	0.93617	0.924222	0.937866	0.928571	-0.00302282
ENSMUSG00000050742	0	0	0.373874	0.325967	-0.34992
ENSMUSG00000050747	0	0	0	0	0
ENSMUSG00000050751	0.626189	0.641443	0.662007	0.689225	-0.0418002
ENSMUSG00000050756	0.935961	0.948187	0.931915	0.947598	0.00231699
ENSMUSG00000050761	0.3241	0.297362	0	0	0.310731
ENSMUSG00000050762	0.38565	0.403974	0.335106	0.381395	0.036561
ENSMUSG00000050763	0.792873	0.780632	0.878887	0.82	-0.0626908
ENSMUSG00000050772	0	0	0.243499	0.212185	-0.227842
ENSMUSG00000050777	0.720207	0.76	0.758065	0.760976	-0.0194164
ENSMUSG00000050783	0.869767	0.918782	0.89372	0.925926	-0.0155483
ENSMUSG00000050786	0.816216	0.824691	0.812346	0.857461	-0.0144496
ENSMUSG00000050788	0.656716	0.704433	0.758209	0.7325	-0.0647795
ENSMUSG00000050796	0.893082	0.90303	0.931034	0.89899	-0.0169562
ENSMUSG00000050799	0.00478469	0	0.963134	0.96861	-0.963479
ENSMUSG00000050803	0.836449	0.860606	0.822695	0.847222	0.0135687
ENSMUSG00000050808	0.308081	0.31758	0.334324	0.326866	-0.0177642
ENSMUSG00000050812	0.352479	0.332898	0.316645	0.341372	0.0136799
ENSMUSG00000050813	0	0	0.0348259	0.032967	-0.0338965
ENSMUSG00000050815	0.678947	0.708696	0.623211	0.634711	0.0648604
ENSMUSG00000050821	0.482961	0.437421	0.52784	0.557994	-0.0827256
ENSMUSG00000050822	0.931694	0.926509	0.921642	0.926396	0.00508272
ENSMUSG00000050824	0.706329	0.709524	0.688022	0.706468	0.0106815
ENSMUSG00000050830	0.436185	0.430913	0.450852	0.407317	0.00446475
ENSMUSG00000050840	0.665083	0.695853	0.770732	0.681373	-0.0455843
ENSMUSG00000050844	0.994565	0.992771	0.993007	0.986702	0.00381359
ENSMUSG00000050846	0.569231	0.49505	0.542056	0.548223	-0.0129996
ENSMUSG00000050853	0.476395	0.58794	0.650897	0.711645	-0.149104
ENSMUSG00000050854	0.699512	0.651685	0.731757	0.701536	-0.0410477
ENSMUSG00000050856	0.905473	0.926298	0.895833	0.899563	0.0181871
ENSMUSG00000050860	0	0	0	0	0
ENSMUSG00000050865	0.847826	0.866337	0.911028	0.914358	-0.0556113
ENSMUSG00000050866	0.784431	0.781609	0.768473	0.808696	-0.00556411
ENSMUSG00000050870	0.971545	0.994949	0.984375	0.976608	0.00275551
ENSMUSG00000050875	0.917647	0.904417	0.903012	0.912057	0.00349746
ENSMUSG00000050876	0.695652	0.688372	0.623269	0.68366	0.0385477
ENSMUSG00000050890	0.596284	0.588994	0.590871	0.620996	-0.0132947
ENSMUSG00000050891	0.568123	0.504065	0.641278	0.63619	-0.10264
ENSMUSG00000050896	0.0717489	0.0705467	0.0825336	0.0892193	-0.0147287
ENSMUSG00000050901	0.831276	0.846774	0.864679	0.844595	-0.0156118
ENSMUSG00000050908	0.759219	0.762048	0.74569	0.788973	-0.00669788
ENSMUSG00000050912	0.990798	0.981211	0.984899	0.980551	0.00327901
ENSMUSG00000050914	0.530592	0.521611	0.429594	0.418301	0.102154
ENSMUSG00000050917	0.459016	0.470874	0.675991	0.689655	-0.217878
ENSMUSG00000050919	0.858191	0.84375	0.894737	0.952632	-0.0727139
ENSMUSG00000050921	0.597826	0.581994	0.639764	0.595808	-0.0278763
ENSMUSG00000050926	0.314103	0.310734	0.297297	0.220721	0.0534095
ENSMUSG00000050930	0.647959	0.634831	0.604878	0.650538	0.0136875
ENSMUSG00000050931	0.531777	0.598109	0.530516	0.535354	0.0320078
ENSMUSG00000050933	0.354962	0.402913	0.47619	0.440823	-0.0795697
ENSMUSG00000050936	0.270833	0.320225	0.326693	0.333333	-0.0344843
ENSMUSG00000050944	0.728534	0.738551	0.68411	0.753769	0.0146031
ENSMUSG00000050945	0.608889	0.617647	0.681818	0.728188	-0.0917351
ENSMUSG00000050947	0.326531	0.283186	0.405434	0.389255	-0.0924863
ENSMUSG00000050953	0.552239	0.52381	0.869843	0.862454	-0.328124
ENSMUSG00000050954	0.552189	0.556561	0.542977	0.544128	0.0108222
ENSMUSG00000050957	0.531532	0.472603	0.470339	0.493392	0.0202016
ENSMUSG00000050963	0.380117	0.349666	0.581818	0.642512	-0.247274
ENSMUSG00000050965	0.655637	0.647979	0.641646	0.669811	-0.00392071
ENSMUSG00000050966	0.603329	0.686339	0.656212	0.62766	0.00289781
ENSMUSG00000050967	0.767196	0.784615	0.793651	0.785388	-0.0136139
ENSMUSG00000050973	0.834783	0.844262	0.806122	0.814208	0.0293574
ENSMUSG00000050982	0.868794	0.864964	0.766082	0.677885	0.144896
ENSMUSG00000050989	0.560647	0.568238	0.588865	0.594298	-0.0271391
ENSMUSG00000050994	0.509957	0.53157	0.516345	0.527426	-0.00112242
ENSMUSG00000050996	0.529101	0.631579	0.530648	0.54993	0.0400509
ENSMUSG00000051000	0.573333	0.566796	0.579843	0.534584	0.0128515
ENSMUSG00000051003	0.583942	0.591954	0.508434	0.486683	0.0903895
ENSMUSG00000051007	0.893543	0.893953	0.925718	0.921805	-0.0300133
ENSMUSG00000051008	0.527919	0.464455	0.421569	0.435556	0.0676248
ENSMUSG00000051022	0.461745	0.480519	0.428571	0.436224	0.0387343
ENSMUSG00000051029	0.885167	0.885	0.953704	0.944056	-0.0637961
ENSMUSG00000051034	0.490909	0.492683	0.494318	0.515152	-0.0129388
ENSMUSG00000051036	0.306494	0.287081	0.251719	0.235903	0.0529761
ENSMUSG00000051037	0.334884	0.353191	0.448179	0.418398	-0.0892508
ENSMUSG00000051038	0	0	0	0	0
ENSMUSG00000051041	0.587629	0.614583	0.428571	0.412698	0.180471
ENSMUSG00000051043	0.650794	0.645206	0.712131	0.663037	-0.0395838
ENSMUSG00000051046	0.912621	0.926582	0.948718	0.951969	-0.0307418
ENSMUSG00000051048	0.831646	0.787383	0.828263	0.823845	-0.0165398
ENSMUSG00000051050	0.343049	0.366755	0.578378	0.604552	-0.236563
ENSMUSG00000051051	0.983957	0.962963	0.878028	0.869992	0.09945
ENSMUSG00000051054	0.738832	0.723292	0.597663	0.6179	0.123281
ENSMUSG00000051056	0.81592	0.823308	0.803763	0.8	0.0177326
ENSMUSG00000051062	0.423729	0.434263	0.459459	0.454976	-0.028222
ENSMUSG00000051065	0.447115	0.543779	0.45641	0.455013	0.0397355
ENSMUSG00000051067	0.778802	0.705882	0.88764	0.878788	-0.140872
ENSMUSG00000051074	0.845541	0.863793	0.847341	0.860825	0.000584212
ENSMUSG00000051076	0.942584	0.972067	0.939227	0.978022	-0.00129886
ENSMUSG00000051079	0.874396	0.83293	0.835267	0.852608	0.00972569
ENSMUSG00000051081	0.757143	0.745098	0.757396	0.794239	-0.0246971
ENSMUSG00000051095	0.464455	0.488235	0.746377	0.745014	-0.26935
ENSMUSG00000051098	0.754386	0.744186	0.908879	0.904077	-0.157192
ENSMUSG00000051111	0.711475	0.718464	0.78043	0.763062	-0.0567759
ENSMUSG00000051113	0.410989	0.424129	0.392157	0.406485	0.0182378
ENSMUSG00000051118	0.39011	0.464088	0.655072	0.639706	-0.22029
ENSMUSG00000051124	0.419355	0.390306	0.456186	0.441624	-0.0440745
ENSMUSG00000051136	0.585526	0.488789	0.543956	0.48913	0.0206145
ENSMUSG00000051146	0.554913	0.559809	0.561086	0.513889	0.0198735
ENSMUSG00000051147	0.557143	0.625	0.616052	0.615566	-0.0247376
ENSMUSG00000051149	0.185554	0.156727	0.168044	0.148997	0.0126199
ENSMUSG00000051153	0.785311	0.751295	0.769697	0.720779	0.0230649
ENSMUSG00000051154	0.393403	0.399083	0.39521	0.394518	0.00137889
ENSMUSG00000051156	0.777293	0.84375	0.674475	0.661463	0.142553
ENSMUSG00000051159	0.252632	0.25	0.243421	0.217984	0.0206134
ENSMUSG00000051160	0.607306	0.627273	0.768041	0.734783	-0.134123
ENSMUSG00000051166	0.602446	0.578244	0.351958	0.363517	0.232608
ENSMUSG00000051169	0.162791	0.185203	0.151211	0.150761	0.0230107
ENSMUSG00000051172	0	0	0.147287	0.142857	-0.145072
ENSMUSG00000051176	0.786408	0.869347	0.825243	0.835951	-0.00271968
ENSMUSG00000051177	0.624041	0.643859	0.617708	0.614776	0.0177081
ENSMUSG00000051180	0.96789	0.922222	0.904255	0.884146	0.0508552
ENSMUSG00000051182	0.274336	0.25463	0.653747	0.684449	-0.404615
ENSMUSG00000051184	0.318182	0.233129	0.17893	0.164474	0.103954
ENSMUSG00000051185	0.909091	0.911232	0.867876	0.88756	0.0324437
ENSMUSG00000051190	0.384615	0.42328	0.520256	0.48433	-0.0983453
ENSMUSG00000051198	1	1	1	1	0
ENSMUSG00000051200	0.984043	0.975124	0.983827	0.990937	-0.00779856
ENSMUSG00000051207	0.497696	0.383333	0.485149	0.415842	-0.00998046
ENSMUSG00000051209	0.415162	0.456221	0.425234	0.462687	-0.00826828
ENSMUSG00000051212	0.694215	0.754098	0.865753	0.875648	-0.146544
ENSMUSG00000051220	0.552885	0.533981	0.633166	0.558011	-0.0521558
ENSMUSG00000051223	0.293765	0.275398	0.251469	0.241026	0.0383341
ENSMUSG00000051224	0.525952	0.574751	0.520446	0.552365	0.0139457
ENSMUSG00000051225	0.703375	0.726776	0.698052	0.677249	0.0274251
ENSMUSG00000051228	0.504167	0.435897	0.704082	0.709957	-0.236987
ENSMUSG00000051232	0.134096	0.150985	0.152926	0.172372	-0.0201084
ENSMUSG00000051234	0.974747	0.958937	0.983137	0.986248	-0.0178497
ENSMUSG00000051235	0.807692	0.856436	0.849732	0.848903	-0.0172533
ENSMUSG00000051236	0.649416	0.643731	0.631579	0.638264	0.011652
ENSMUSG00000051238	0.648352	0.571429	0.673307	0.629834	-0.0416804
ENSMUSG00000051242	0.991903	0.970297	0.995434	0.978541	-0.00588735
ENSMUSG00000051243	0.398357	0.40398	0.285011	0.28624	0.115543
ENSMUSG00000051246	0.826701	0.825776	0.926887	0.925068	-0.0997392
ENSMUSG00000051251	0.663793	0.565476	0.556452	0.601896	0.035461
ENSMUSG00000051255	0.0921053	0.0881057	0.280543	0.310526	-0.205429
ENSMUSG00000051256	0.318367	0.3584	0.390706	0.32646	-0.0201994
ENSMUSG00000051257	0.37037	0.469072	0.421801	0.533708	-0.0580331
ENSMUSG00000051258	0.99505	0.99	0.963542	0.991803	0.0148523
ENSMUSG00000051262	0.130781	0.0996785	0.539936	0.508943	-0.40921
ENSMUSG00000051276	0.540909	0.530055	0.491304	0.497175	0.0412421
ENSMUSG00000051278	0.675926	0.625634	0.663455	0.661493	-0.0116942
ENSMUSG00000051279	0.681716	0.651332	0.79476	0.792899	-0.127306
ENSMUSG00000051285	0.446124	0.465131	0.47542	0.460214	-0.0121898
ENSMUSG00000051297	1	1	1	1	0
ENSMUSG00000051306	0.461005	0.485207	0.433925	0.424788	0.0437496
ENSMUSG00000051313	0	0	0.0976864	0.0703704	-0.0840284
ENSMUSG00000051314	0.813839	0.797209	0.835564	0.801142	-0.0128294
ENSMUSG00000051316	0.872093	0.811765	0.840164	0.875519	-0.0159124
ENSMUSG00000051319	0.425926	0.471861	0.44	0.439614	0.00908694
ENSMUSG00000051323	0.033557	0.038055	0.0357782	0.0387973	-0.00148172
ENSMUSG00000051329	0.0275103	0.0255906	0.0279456	0.0222541	0.00145056
ENSMUSG00000051331	0.639972	0.631362	0.641012	0.636677	-0.00317732
ENSMUSG00000051335	0.859155	0.856164	0.852679	0.857143	0.00274894
ENSMUSG00000051339	0.81768	0.864865	0.859259	0.842857	-0.00978599
ENSMUSG00000051340	1	1	1	1	0
ENSMUSG00000051341	0.241379	0.302198	0.361757	0.325521	-0.0718504
ENSMUSG00000051343	0.0292505	0.0400729	0.0482143	0.0426929	-0.010792
ENSMUSG00000051344	0.792279	0.819923	0.78943	0.793548	0.0146121
ENSMUSG00000051346	0.792593	0.793427	0.796813	0.798817	-0.00480475
ENSMUSG00000051351	0.893486	0.880829	0.881126	0.886598	0.00329541
ENSMUSG00000051354	0.774074	0.789668	0.84846	0.847303	-0.0660103
ENSMUSG00000051355	0.142971	0.12934	0.120765	0.127053	0.0122468
ENSMUSG00000051359	0.597716	0.58205	0.444958	0.399254	0.167777
ENSMUSG00000051361	0.661765	0.64433	0.737885	0.739362	-0.0855763
ENSMUSG00000051362	0.903061	0.909091	0.870787	0.900474	0.0204458
ENSMUSG00000051367	0.585938	0.605031	0.620314	0.592466	-0.0109056
ENSMUSG00000051373	0.0686767	0.0694669	0.0729167	0.0832095	-0.00899129
ENSMUSG00000051375	0.518779	0.528175	0.563018	0.564477	-0.0402704
ENSMUSG00000051378	0.899061	0.912195	0.901299	0.892857	0.00855016
ENSMUSG00000051379	0.494845	0.449251	0.466667	0.470289	0.00357066
ENSMUSG00000051390	0.10148	0.100467	0.1125	0.07109	0.00917858
ENSMUSG00000051391	0.790769	0.808625	0.775311	0.79859	0.0127468
ENSMUSG00000051392	0	0	0.895674	0.853968	-0.874821
ENSMUSG00000051397	0.816239	0.875776	0.850202	0.866667	-0.0124267
ENSMUSG00000051401	0.107759	0.139785	0.542125	0.540333	-0.417457
ENSMUSG00000051403	0.21118	0.153191	0.296846	0.312769	-0.122622
ENSMUSG00000051413	0.330688	0.320917	0.336788	0.373333	-0.0292581
ENSMUSG00000051414	0.696517	0.702929	0.560096	0.547215	0.146067
ENSMUSG00000051424	0	0	0.105618	0.110497	-0.108058
ENSMUSG00000051427	0.663897	0.684685	0.695397	0.667214	-0.00701499
ENSMUSG00000051431	0.310458	0.375494	0.330709	0.362694	-0.00372569
ENSMUSG00000051435	0.426437	0.442021	0.419715	0.431877	0.00843332
ENSMUSG00000051437	1	1	1	1	0
ENSMUSG00000051439	0.920705	0.923077	0.905512	0.876404	0.0309327
ENSMUSG00000051444	0.602122	0.624719	0.638344	0.611429	-0.0114658
ENSMUSG00000051451	0.648799	0.64878	0.668645	0.675101	-0.0230835
ENSMUSG00000051452	0.890145	0.860606	0.862069	0.818182	0.0352503
ENSMUSG00000051455	0.447094	0.417423	0.348463	0.407895	0.0540797
ENSMUSG00000051456	0.710407	0.674009	0.682292	0.625532	0.0382962
ENSMUSG00000051457	0.840336	0.816667	0.819742	0.844771	-0.00375546
ENSMUSG00000051469	0.929712	0.909091	0.919075	0.923775	-0.00202336
ENSMUSG00000051483	0.853846	0.909091	0.937349	0.93733	-0.055871
ENSMUSG00000051486	0.934343	0.967105	0.981818	0.985782	-0.0330757
ENSMUSG00000051490	0.757426	0.585492	0.8	0.684211	-0.0706463
ENSMUSG00000051493	0	0	0.170259	0.196809	-0.183534
ENSMUSG00000051495	0.522727	0.547771	0.586538	0.548223	-0.0321319
ENSMUSG00000051497	0.871417	0.879046	0.868607	0.876466	0.00269509
ENSMUSG00000051498	0.598802	0.634218	0.735	0.732993	-0.117486
ENSMUSG00000051499	0.735043	0.689076	0.655914	0.708049	0.0300776
ENSMUSG00000051502	0.675824	0.684932	0.479121	0.456576	0.21253
ENSMUSG00000051503	0.810345	0.830357	0.829493	0.856322	-0.0225565
ENSMUSG00000051504	0.808967	0.794595	0.830701	0.823418	-0.0252787
ENSMUSG00000051506	0.804834	0.830059	0.829787	0.877915	-0.0364044
ENSMUSG00000051509	0.691932	0.64988	0.793388	0.79198	-0.121778
ENSMUSG00000051510	0.323314	0.298822	0.349903	0.321862	-0.0248145
ENSMUSG00000051517	0.817539	0.825238	0.825114	0.830435	-0.00638609
ENSMUSG00000051518	1	0.996032	1	1	-0.00198413
ENSMUSG00000051527	0.242812	0.206522	0.467161	0.475904	-0.246866
ENSMUSG00000051528	0.685	0.679612	0.771429	0.802111	-0.104464
ENSMUSG00000051550	0.734973	0.714157	0.74226	0.743039	-0.0180847
ENSMUSG00000051557	0.295817	0.276507	0.283485	0.289971	-0.000565604
ENSMUSG00000051579	0.546307	0.528418	0.653165	0.653207	-0.115823
ENSMUSG00000051582	0.419512	0.360656	0.445122	0.425837	-0.0453957
ENSMUSG00000051586	0.731638	0.732905	0.751602	0.724904	-0.00598138
ENSMUSG00000051590	0.754902	0.733696	0.655738	0.650116	0.0913718
ENSMUSG00000051591	0.623762	0.61413	0.630485	0.577273	0.0150675
ENSMUSG00000051592	0.446009	0.446575	0.438515	0.430052	0.0120089
ENSMUSG00000051593	0.65995	0.680653	0.794053	0.772979	-0.113215
ENSMUSG00000051596	0.897862	0.891124	0.895151	0.884774	0.00453105
ENSMUSG00000051599	0.995465	1	0.997396	0.992288	0.00289055
ENSMUSG00000051611	0.0899471	0.0994624	0.30366	0.280088	-0.197169
ENSMUSG00000051615	0.723214	0.730924	0.681818	0.678571	0.0468742
ENSMUSG00000051616	0.991071	1	1.00263	0.995624	-0.00359189
ENSMUSG00000051617	0.97931	0.969697	0.942584	0.955056	0.0256837
ENSMUSG00000051618	0.897872	0.864469	0.87766	0.87907	0.00280593
ENSMUSG00000051627	0.79661	0.788991	0.564593	0.556098	0.232455
ENSMUSG00000051638	0	0	0	0	0
ENSMUSG00000051648	0.430396	0.417808	0.432432	0.460772	-0.0225002
ENSMUSG00000051650	0.0308219	0.0321027	0.163636	0.153374	-0.127043
ENSMUSG00000051652	0.576923	0.619289	0.651568	0.635897	-0.0456265
ENSMUSG00000051663	0.994186	0.995192	0.982143	0.966443	0.0203963
ENSMUSG00000051669	0.705882	0.720588	0.759398	0.673797	-0.00336235
ENSMUSG00000051671	0.546185	0.586066	0.441176	0.455041	0.118016
ENSMUSG00000051674	0.372077	0.348564	0.505263	0.468342	-0.126482
ENSMUSG00000051675	0.359694	0.399538	0.417706	0.403871	-0.0311724
ENSMUSG00000051678	0.873737	0.886842	0.909091	0.905941	-0.027226
ENSMUSG00000051680	0.888889	0.947059	0.870813	0.806763	0.0791855
ENSMUSG00000051682	0.970314	0.966238	0.972795	0.968986	-0.00261435
ENSMUSG00000051687	0.788235	0.780374	0.843137	0.82618	-0.0503542
ENSMUSG00000051695	0.368421	0.391534	0.344037	0.383085	0.0164171
ENSMUSG00000051703	0.519656	0.501147	0.523031	0.58445	-0.0433394
ENSMUSG00000051705	0.64133	0.6781	0.634351	0.653696	0.0156914
ENSMUSG00000051706	0.371257	0.370558	0.398537	0.401945	-0.0293333
ENSMUSG00000051716	0.918782	0.932292	0.938497	0.922518	-0.00497068
ENSMUSG00000051721	0.847594	0.883289	0.886691	0.875448	-0.015628
ENSMUSG00000051726	0.0886076	0.0597015	0.0898876	0.133663	-0.037621
ENSMUSG00000051727	0.965957	0.97254	0.911297	0.897368	0.064916
ENSMUSG00000051728	0.91866	0.911392	0.846591	0.829016	0.0772231
ENSMUSG00000051729	0.649123	0.628429	0.673941	0.678967	-0.037678
ENSMUSG00000051730	0.317781	0.336412	0.310127	0.332888	0.00558895
ENSMUSG00000051732	0.697674	0.661905	0.71875	0.68306	-0.0211155
ENSMUSG00000051735	0.891626	0.863636	0.934281	0.94767	-0.0633442
ENSMUSG00000051736	0.476099	0.486354	0.498549	0.481481	-0.00878883
ENSMUSG00000051747	0.573925	0.591134	0.585823	0.588395	-0.00457943
ENSMUSG00000051748	1	0.995327	0.804598	0.778351	0.206189
ENSMUSG00000051758	0.886473	0.904639	0.895522	0.92	-0.0122049
ENSMUSG00000051768	0.897998	0.897263	0.913942	0.907407	-0.013044
ENSMUSG00000051769	0.958042	0.927711	0.95092	0.931193	0.00181995
ENSMUSG00000051777	0.334211	0.358491	0.744186	0.673077	-0.362281
ENSMUSG00000051786	0.0168024	0.0242424	0.0170576	0.013494	0.00524666
ENSMUSG00000051788	0.813397	0.821429	0.80625	0.746193	0.0411914
ENSMUSG00000051790	0.642766	0.627474	0.618421	0.626632	0.0125933
ENSMUSG00000051793	0.76	0.747449	0.777293	0.802817	-0.0363302
ENSMUSG00000051802	1	1	1	1	0
ENSMUSG00000051811	0.499138	0.509595	0.530795	0.514995	-0.0185283
ENSMUSG00000051817	0.474576	0.480226	0.515217	0.469274	-0.0148444
ENSMUSG00000051832	0.858223	0.878788	0.857398	0.861111	0.00925116
ENSMUSG00000051839	0.73913	0.753488	0.753846	0.690722	0.0240255
ENSMUSG00000051844	0.742475	0.738255	0.72695	0.696809	0.0284855
ENSMUSG00000051851	0	0	0.26506	0.253456	-0.259258
ENSMUSG00000051853	0.44086	0.419355	0.451863	0.4375	-0.0145742
ENSMUSG00000051855	0.269707	0.277699	0.284753	0.297427	-0.0173872
ENSMUSG00000051860	0.882114	0.899587	0.881564	0.896759	0.00168911
ENSMUSG00000051864	0.373272	0.442786	0.411379	0.382429	0.0111252
ENSMUSG00000051879	0.585253	0.58209	0.530516	0.58	0.0284133
ENSMUSG00000051890	0.671302	0.69875	0.695341	0.708431	-0.0168596
ENSMUSG00000051896	0.95977	0.913295	0.924324	0.928205	0.0102677
ENSMUSG00000051900	0.428394	0.437021	0.524183	0.537879	-0.0983237
ENSMUSG00000051910	0.329509	0.347368	0.335515	0.328598	0.00638259
ENSMUSG00000051917	0.0337079	0.0607287	0.0222222	0.00502513	0.0335946
ENSMUSG00000051934	0.75	0.764398	0.927526	0.914924	-0.164026
ENSMUSG00000051936	0.389262	0.378995	0.366197	0.346535	0.0277627
ENSMUSG00000051950	0.765125	0.775735	0.78185	0.763819	-0.00240458
ENSMUSG00000051951	0.426966	0.479936	0.475535	0.450847	-0.00974027
ENSMUSG00000051952	0.7	0.682008	0.752232	0.730583	-0.0504031
ENSMUSG00000051956	0.456233	0.506361	0.415274	0.495074	0.0261232
ENSMUSG00000051965	0.165746	0.110553	0.154639	0.19708	-0.0377104
ENSMUSG00000051969	0.768831	0.790068	0.761574	0.780886	0.00821952
ENSMUSG00000051977	0.112229	0.143106	0.211695	0.219675	-0.088017
ENSMUSG00000051978	0.638009	0.593407	0.795812	0.84715	-0.205773
ENSMUSG00000051980	0.109785	0.0932203	0.133508	0.109091	-0.0197966
ENSMUSG00000051984	0.870536	0.852201	0.849673	0.888316	-0.00762619
ENSMUSG00000051985	0.856681	0.851577	0.777589	0.784566	0.0730515
ENSMUSG00000051986	0.540404	0.611111	0.540179	0.614719	-0.00169102
ENSMUSG00000051989	0.246667	0.238636	0.213793	0.266075	0.00271727
ENSMUSG00000051998	0.44697	0.49061	0.428977	0.423773	0.0424151
ENSMUSG00000052013	0.519894	0.491272	0.706927	0.735905	-0.215833
ENSMUSG00000052014	0.994609	0.99705	0.99458	0.993007	0.00203619
ENSMUSG00000052026	0.581818	0.513274	0.795724	0.779221	-0.239926
ENSMUSG00000052033	0.734234	0.714286	0.617747	0.632453	0.0991598
ENSMUSG00000052040	0.787149	0.754593	0.763158	0.758197	0.0101936
ENSMUSG00000052056	0.384902	0.449857	0.454286	0.474506	-0.0470163
ENSMUSG00000052058	0.490272	0.470874	0.725599	0.713087	-0.23877
ENSMUSG00000052062	0.670348	0.679695	0.700146	0.680632	-0.0153673
ENSMUSG00000052075	0.214689	0.306533	0.769578	0.773096	-0.510726
ENSMUSG00000052085	0.758294	0.782353	0.828599	0.855912	-0.0719325
ENSMUSG00000052087	0.502547	0.448105	0.473091	0.441247	0.0181569
ENSMUSG00000052099	0.630894	0.675325	0.577157	0.627371	0.0508455
ENSMUSG00000052102	0.0580076	0.0522876	0.757902	0.735063	-0.691335
ENSMUSG00000052105	0.685552	0.662401	0.718003	0.685569	-0.0278097
ENSMUSG00000052117	0.891304	0.846847	0.84058	0.882075	0.00774801
ENSMUSG00000052125	0.669408	0.659881	0.711601	0.681159	-0.0317358
ENSMUSG00000052131	0.318627	0.336957	0.296943	0.36	-0.000679629
ENSMUSG00000052133	0.484848	0.463935	0.473093	0.48028	-0.00229444
ENSMUSG00000052135	0.244131	0.295775	0.248677	0.259434	0.0158974
ENSMUSG00000052139	0.253566	0.263817	0.280136	0.270187	-0.01647
ENSMUSG00000052142	0.0620621	0.0796371	0.00503018	0.00347395	0.0665975
ENSMUSG00000052144	0.416069	0.473515	0.727088	0.736374	-0.286939
ENSMUSG00000052146	0.90678	0.934211	0.136935	0.144375	0.77984
ENSMUSG00000052151	0.93039	0.944444	0.918332	0.918191	0.0191562
ENSMUSG00000052155	0.257895	0.255521	0.269022	0.287411	-0.0215087
ENSMUSG00000052160	0.507937	0.44385	0.439211	0.436874	0.0378508
ENSMUSG00000052180	0.804945	0.797778	0.826855	0.808307	-0.0162195
ENSMUSG00000052182	0.887179	0.774011	0.791892	0.8	0.0346494
ENSMUSG00000052187	1	1	0.996032	0.993976	0.00499618
ENSMUSG00000052212	0.800439	0.793103	0.818182	0.819407	-0.0220234
ENSMUSG00000052214	0.519726	0.543548	0.539683	0.549533	-0.0129707
ENSMUSG00000052217	0.8	0.792553	0.859903	0.901163	-0.0842565
ENSMUSG00000052221	0.510417	0.513966	0.618519	0.615584	-0.10486
ENSMUSG00000052229	0.630841	0.665072	0.643478	0.663677	-0.00562125
ENSMUSG00000052234	0.909739	0.905371	0.918478	0.930295	-0.0168318
ENSMUSG00000052236	0.945038	0.958042	0.97318	0.95748	-0.0137901
ENSMUSG00000052253	0.628297	0.619816	0.715361	0.710983	-0.0891155
ENSMUSG00000052271	0.769231	0.78481	0.748634	0.821739	-0.00816606
ENSMUSG00000052273	0.56338	0.634518	0.605858	0.622964	-0.0154619
ENSMUSG00000052276	0.846154	0.801802	0.544944	0.518325	0.292344
ENSMUSG00000052293	0	0	0.0185874	0.0194175	-0.0190024
ENSMUSG00000052295	0.915094	0.885321	0.916667	0.898936	-0.0075937
ENSMUSG00000052296	0.594948	0.613151	0.584951	0.587245	0.017951
ENSMUSG00000052298	0.910823	0.926829	0.919792	0.912	0.00293006
ENSMUSG00000052299	0.767677	0.700565	0.737127	0.72807	0.0015221
ENSMUSG00000052301	0.0194013	0.0117371	0.0125614	0.00671892	0.00592903
ENSMUSG00000052302	0.974359	0.966102	0.827552	0.867257	0.122826
ENSMUSG00000052303	0.845794	0.836066	0.78744	0.81401	0.0402053
ENSMUSG00000052305	0	0	0.10596	0.149351	-0.127655
ENSMUSG00000052316	0.791209	0.72807	0.707447	0.796813	0.0075097
ENSMUSG00000052331	0.681865	0.682646	0.687521	0.671771	0.00260922
ENSMUSG00000052336	0.769036	0.756983	0.729367	0.715254	0.040699
ENSMUSG00000052337	0.488905	0.513189	0.52661	0.541924	-0.0332198
ENSMUSG00000052353	0.736345	0.701613	0.73301	0.707992	-0.00152204
ENSMUSG00000052363	0.608466	0.62572	0.531658	0.502935	0.0997958
ENSMUSG00000052364	0.683019	0.604762	0.762162	0.688259	-0.0813202
ENSMUSG00000052368	0.971867	0.963504	0.962466	0.967655	0.00262459
ENSMUSG00000052369	0.855814	0.878641	0.984539	0.990212	-0.120148
ENSMUSG00000052372	0.526412	0.508651	0.548173	0.541534	-0.0273221
ENSMUSG00000052373	0.642227	0.645673	0.750699	0.728529	-0.0956634
ENSMUSG00000052374	0.543434	0.581315	0.671429	0.734916	-0.140798
ENSMUSG00000052382	0.803191	0.774194	0.795181	0.780105	0.0010498
ENSMUSG00000052384	0.0109019	0.0110193	0.0492048	0.0439359	-0.0356098
ENSMUSG00000052387	0.266722	0.302165	0.333549	0.334969	-0.0498154
ENSMUSG00000052392	0.752315	0.74813	0.486088	0.44206	0.286148
ENSMUSG00000052395	0.767059	0.778261	0.756372	0.757864	0.015542
ENSMUSG00000052396	0.971867	0.981609	0.709273	0.6875	0.278352
ENSMUSG00000052397	0.787234	0.743089	0.753846	0.74478	0.0158489
ENSMUSG00000052406	0.393836	0.385933	0.501839	0.485261	-0.103666
ENSMUSG00000052407	0.633166	0.643471	0.645349	0.646604	-0.00765758
ENSMUSG00000052414	0	0	0	0	0
ENSMUSG00000052415	0.589404	0.684211	0.677632	0.709957	-0.0569869
ENSMUSG00000052417	0.164733	0.126168	0.550251	0.558931	-0.40914
ENSMUSG00000052419	0.949351	0.955808	0.971464	0.959641	-0.0129733
ENSMUSG00000052423	0.1279	0.126024	0.141264	0.129047	-0.00819354
ENSMUSG00000052428	0.168979	0.18059	0.161125	0.252326	-0.0319413
ENSMUSG00000052430	0.703817	0.665441	0.621622	0.619095	0.0642704
ENSMUSG00000052435	0.918103	0.95045	0.907767	0.942478	0.00915452
ENSMUSG00000052446	0.653543	0.64465	0.663839	0.687644	-0.0266445
ENSMUSG00000052456	0.286585	0.360947	0.734739	0.701363	-0.394285
ENSMUSG00000052459	0.813768	0.815586	0.859179	0.833868	-0.0318462
ENSMUSG00000052468	0	0	0	0	0
ENSMUSG00000052485	0.896465	0.910256	0.896936	0.910256	-0.000235643
ENSMUSG00000052488	0.130081	0.143564	0.198937	0.189212	-0.0572515
ENSMUSG00000052496	0.297619	0.291892	0.27907	0.247863	0.031289
ENSMUSG00000052504	0.587678	0.655172	0.617021	0.637411	-0.00579124
ENSMUSG00000052508	1	0.995215	0.99722	1	-0.00100217
ENSMUSG00000052512	0.800113	0.804268	0.777029	0.786411	0.0204708
ENSMUSG00000052516	0.489456	0.454968	0.477471	0.472561	-0.00280385
ENSMUSG00000052520	0.419162	0.407895	0.42	0.403509	0.00177382
ENSMUSG00000052525	0.236246	0.247411	0.204225	0.213469	0.0329813
ENSMUSG00000052533	0.255651	0.221083	0.246809	0.243123	-0.00659846
ENSMUSG00000052534	0.425275	0.414071	0.468676	0.466008	-0.047669
ENSMUSG00000052539	0.120198	0.11802	0.109067	0.11811	0.00552066
ENSMUSG00000052544	0.824458	0.813861	0.818004	0.826216	-0.00295071
ENSMUSG00000052549	0	0	0	0	0
ENSMUSG00000052551	0.749737	0.745374	0.814666	0.803347	-0.0614507
ENSMUSG00000052554	1	1	1	1	0
ENSMUSG00000052557	0.53202	0.533333	0.710638	0.711316	-0.178301
ENSMUSG00000052560	0.781447	0.78515	0.737512	0.722513	0.0532856
ENSMUSG00000052563	0.818605	0.809179	0.799528	0.835735	-0.00373989
ENSMUSG00000052565	0	0	0.0634146	0.0687023	-0.0660585
ENSMUSG00000052566	0.846154	0.881279	0.902062	0.914842	-0.0447357
ENSMUSG00000052572	0.595784	0.584145	0.766222	0.758042	-0.172168
ENSMUSG00000052581	0.192184	0.208361	0.215686	0.18171	0.00157485
ENSMUSG00000052584	0.46798	0.534653	0.833181	0.835953	-0.33325
ENSMUSG00000052593	0.489362	0.519448	0.519527	0.533501	-0.0221094
ENSMUSG00000052595	0.0754717	0.0849673	0.0558376	0.0797101	0.0124457
ENSMUSG00000052605	0.898039	0.916318	0.883264	0.903568	0.0137624
ENSMUSG00000052609	0.770936	0.779255	0.702128	0.724847	0.0616082
ENSMUSG00000052613	0.518139	0.504694	0.535049	0.535439	-0.0238278
ENSMUSG00000052616	0.594318	0.594059	0.599451	0.584516	0.00220508
ENSMUSG00000052625	0.833333	0.760766	0.873874	0.826693	-0.0532341
ENSMUSG00000052631	0.310748	0.295637	0.454908	0.453252	-0.150888
ENSMUSG00000052632	0.362595	0.367327	0.383629	0.37674	-0.0152233
ENSMUSG00000052642	0	0	0	0	0
ENSMUSG00000052656	0.501814	0.493243	0.475389	0.509482	0.00509338
ENSMUSG00000052673	0.179916	0.163717	0.44206	0.422619	-0.260523
ENSMUSG00000052675	0.768021	0.756303	0.748451	0.769136	0.00336832
ENSMUSG00000052676	0.405523	0.391771	0.467667	0.420561	-0.045467
ENSMUSG00000052681	0	0	0.523256	0.446556	-0.484906
ENSMUSG00000052684	0.266094	0.308458	0.289593	0.306533	-0.0107866
ENSMUSG00000052688	0.73029	0.746063	0.725572	0.697897	0.0264425
ENSMUSG00000052698	0.690852	0.705776	0.678713	0.659259	0.029328
ENSMUSG00000052707	0.5018	0.526316	0.484551	0.522052	0.0107568
ENSMUSG00000052712	0.619883	0.640082	0.601451	0.614876	0.0218189
ENSMUSG00000052713	0.402367	0.375	0.512731	0.535366	-0.135365
ENSMUSG00000052726	0.490893	0.499209	0.564551	0.56792	-0.0711851
ENSMUSG00000052727	0.681481	0.662304	0.807763	0.816946	-0.140462
ENSMUSG00000052730	0.350384	0.307902	0.348958	0.251852	0.0287377
ENSMUSG00000052738	0.824768	0.82	0.797425	0.794215	0.0265643
ENSMUSG00000052748	0.910992	0.927356	0.916497	0.921705	7.34683e-05
ENSMUSG00000052749	0.538787	0.541667	0.781803	0.764103	-0.232726
ENSMUSG00000052751	0.366803	0.37037	0.36953	0.376548	-0.00445202
ENSMUSG00000052752	0.191974	0.189976	0.196903	0.179165	0.00294065
ENSMUSG00000052759	0.434146	0.430108	0.477273	0.478723	-0.0458711
ENSMUSG00000052760	0.951629	0.961378	0.959313	0.947945	0.00287433
ENSMUSG00000052763	0.379391	0.401198	0.334254	0.441624	0.0023551
ENSMUSG00000052767	0.927419	0.91	0.917526	0.91573	0.00208162
ENSMUSG00000052769	0.990338	0.982801	0.985994	0.98892	-0.000887459
ENSMUSG00000052783	0.331258	0.331658	0.40785	0.435644	-0.0902887
ENSMUSG00000052794	0.0649351	0.0447761	0.0366412	0.0521739	0.010448
ENSMUSG00000052798	0	0	0.152362	0.131815	-0.142089
ENSMUSG00000052812	0.2825	0.295213	0.646884	0.610922	-0.340047
ENSMUSG00000052819	0.594262	0.591111	0.648881	0.618056	-0.0407817
ENSMUSG00000052821	0.423358	0.445455	0.440191	0.464135	-0.0177571
ENSMUSG00000052837	0.301587	0.353591	0.343373	0.246575	0.0326148
ENSMUSG00000052848	0.688764	0.700521	0.755959	0.679679	-0.0231764
ENSMUSG00000052850	0.982857	0.984293	0.970588	0.976959	0.00980179
ENSMUSG00000052852	0.881188	0.904255	0.896869	0.916667	-0.0140462
ENSMUSG00000052854	0.579275	0.591388	0.554326	0.569792	0.0232727
ENSMUSG00000052861	0.43756	0.411111	0.430504	0.474443	-0.0281383
ENSMUSG00000052889	0.651425	0.633785	0.651061	0.635379	-0.000614803
ENSMUSG00000052906	0.614458	0.681818	0.565217	0.580952	0.0750531
ENSMUSG00000052911	0.7149	0.771364	0.749627	0.743001	-0.00318205
ENSMUSG00000052914	0.818681	0.756219	0.765432	0.765823	0.0218227
ENSMUSG00000052915	0.431564	0.448252	0.419147	0.441839	0.00941488
ENSMUSG00000052917	0.649611	0.659171	0.670252	0.655732	-0.00860152
ENSMUSG00000052920	0.339429	0.345174	0.404101	0.428318	-0.0739075
ENSMUSG00000052921	0.744871	0.746678	0.748594	0.775732	-0.0163887
ENSMUSG00000052922	0.936134	0.923323	0.921507	0.938318	-0.000183842
ENSMUSG00000052926	0.816688	0.812626	0.621677	0.627853	0.189892
ENSMUSG00000052928	0.508772	0.57381	0.811005	0.808824	-0.268623
ENSMUSG00000052934	0.924403	0.925032	0.950265	0.944719	-0.0227741
ENSMUSG00000052942	0.776431	0.776763	0.782609	0.770911	-0.000162881
ENSMUSG00000052949	0.56985	0.600561	0.604198	0.575092	-0.00443926
ENSMUSG00000052955	0.722727	0.710606	0.71205	0.744425	-0.0115711
ENSMUSG00000052957	0.415385	0.42	0.351275	0.348624	0.067743
ENSMUSG00000052962	0.161512	0.149758	0.175943	0.17337	-0.0190212
ENSMUSG00000052974	0.204583	0.267581	0.234043	0.241147	-0.00151257
ENSMUSG00000052981	0.632479	0.581818	0.785714	0.781457	-0.176437
ENSMUSG00000052997	0.635954	0.632438	0.641294	0.661486	-0.0171941
ENSMUSG00000053004	0.762487	0.807477	0.734879	0.764182	0.0354512
ENSMUSG00000053007	0.389735	0.368111	0.416315	0.429845	-0.044157
ENSMUSG00000053012	0.154355	0.16775	0.176179	0.203807	-0.0289404
ENSMUSG00000053024	0.394265	0.40423	0.439869	0.425693	-0.0335336
ENSMUSG00000053025	0.763689	0.765393	0.708182	0.704907	0.057996
ENSMUSG00000053030	0.134354	0.184641	0.157627	0.154971	0.00319819
ENSMUSG00000053044	0.836735	0.881356	0.874286	0.84492	-0.000557437
ENSMUSG00000053046	0.586471	0.579067	0.571348	0.573171	0.0105099
ENSMUSG00000053054	0.765116	0.789326	0.772973	0.766234	0.00761769
ENSMUSG00000053062	0.788296	0.813008	0.847799	0.858852	-0.0526731
ENSMUSG00000053063	0.972678	0.966611	0.982346	0.975547	-0.00930194
ENSMUSG00000053070	0.352273	0.257485	0.672489	0.598958	-0.330845
ENSMUSG00000053080	0.398272	0.438843	0.442376	0.446546	-0.0259036
ENSMUSG00000053091	0.854576	0.851436	0.868136	0.870245	-0.0161849
ENSMUSG00000053093	0.695652	0.680523	0.489668	0.540728	0.172889
ENSMUSG00000053094	0.831832	0.808719	0.837165	0.838432	-0.0175231
ENSMUSG00000053101	0.878788	0.839572	0.839552	0.837408	0.0206998
ENSMUSG00000053110	0.355438	0.321595	0.30777	0.333177	0.0180426
ENSMUSG00000053111	0.351765	0.350785	0.21118	0.186512	0.152429
ENSMUSG00000053113	0.379135	0.363519	0.265233	0.322124	0.0776484
ENSMUSG00000053117	0.533688	0.554593	0.692666	0.682266	-0.143326
ENSMUSG00000053119	0.323718	0.384298	0.326935	0.342007	0.0195365
ENSMUSG00000053121	0	0	0.115124	0.141026	-0.128075
ENSMUSG00000053128	0.694118	0.710572	0.12037	0.122677	0.580821
ENSMUSG00000053129	0.84153	0.745763	0.777202	0.790179	0.00995606
ENSMUSG00000053134	0.49539	0.490399	0.496368	0.49004	-0.000309644
ENSMUSG00000053137	0.261905	0.177866	0.167277	0.200963	0.0357653
ENSMUSG00000053141	0.803754	0.775424	0.748246	0.789923	0.0205046
ENSMUSG00000053146	0.434783	0.484536	0.605263	0.581218	-0.133581
ENSMUSG00000053153	0.733062	0.742748	0.726787	0.747167	0.000928188
ENSMUSG00000053158	0.598089	0.574706	0.604302	0.575476	-0.00349186
ENSMUSG00000053161	0.359281	0.357678	0.371156	0.359233	-0.00671482
ENSMUSG00000053164	0.847938	0.811268	0.764706	0.839117	0.0276916
ENSMUSG00000053166	0.479115	0.473039	0.424107	0.455243	0.0364023
ENSMUSG00000053175	0.654355	0.634244	0.632184	0.655367	0.000524049
ENSMUSG00000053181	1	1	1	1	0
ENSMUSG00000053182	0.620397	0.62766	0.512605	0.473198	0.131127
ENSMUSG00000053184	0.830247	0.795337	0.786787	0.819843	0.00947679
ENSMUSG00000053185	0	0	0	0	0
ENSMUSG00000053192	0.418945	0.447646	0.442606	0.463569	-0.0197917
ENSMUSG00000053194	0.931579	0.888476	1.02804	1.0383	-0.12314
ENSMUSG00000053198	0.211634	0.18456	0.174643	0.191403	0.0150736
ENSMUSG00000053199	0.621665	0.614912	0.608333	0.634615	-0.00318556
ENSMUSG00000053214	0.856911	0.814286	0.803252	0.841294	0.013325
ENSMUSG00000053216	0	0	0.113507	0.0701299	-0.0918186
ENSMUSG00000053217	1	0.99359	1	1	-0.00320513
ENSMUSG00000053226	0.697297	0.646766	0.605263	0.627907	0.0554467
ENSMUSG00000053228	0.913043	0.935961	0.954545	0.947826	-0.0266837
ENSMUSG00000053253	0.610982	0.606715	0.610751	0.595427	0.00575979
ENSMUSG00000053263	0.488636	0.518868	0.447368	0.472973	0.0435814
ENSMUSG00000053268	0.923913	0.831418	0.928144	0.902703	-0.0377579
ENSMUSG00000053279	0.763033	0.751196	0.863343	0.872907	-0.11101
ENSMUSG00000053286	0.766568	0.768444	0.755118	0.777406	0.00124462
ENSMUSG00000053287	0.212766	0.243655	0.242188	0.196305	0.00896421
ENSMUSG00000053289	0.722063	0.755149	0.543956	0.526066	0.203595
ENSMUSG00000053291	0.002886	0.00277393	0.0358467	0.0373223	-0.0337545
ENSMUSG00000053293	0.528384	0.497561	0.582192	0.596154	-0.0762002
ENSMUSG00000053297	0.320652	0.312325	0.325991	0.38665	-0.039832
ENSMUSG00000053303	0.754717	0.768194	0.74478	0.761236	0.00844776
ENSMUSG00000053310	0.84127	0.808511	0.868852	0.830735	-0.0249035
ENSMUSG00000053317	0.518717	0.475366	0.331226	0.358134	0.152361
ENSMUSG00000053318	0.0702179	0.0875	0.0746269	0.0952381	-0.00607352
ENSMUSG00000053329	0.89372	0.931193	0.965278	0.966085	-0.0532253
ENSMUSG00000053332	0.168778	0.183154	0.164869	0.145538	0.0207622
ENSMUSG00000053333	0.40032	0.389198	0.385778	0.432203	-0.0142316
ENSMUSG00000053334	0.786611	0.821596	0.848889	0.800797	-0.0207393
ENSMUSG00000053338	0.935154	0.938776	0.918089	0.922591	0.0166248
ENSMUSG00000053347	0.703642	0.680062	0.634545	0.594843	0.0771576
ENSMUSG00000053360	1	1	1	1	0
ENSMUSG00000053367	0.379747	0.371105	0.385937	0.374074	-0.00457996
ENSMUSG00000053368	0.642097	0.658582	0.631396	0.66436	0.00246126
ENSMUSG00000053375	0.140777	0.114583	0.167208	0.17474	-0.0432941
ENSMUSG00000053388	0.562147	0.5575	0.551797	0.571046	-0.00159786
ENSMUSG00000053389	0.508108	0.553488	0.55618	0.544248	-0.0194155
ENSMUSG00000053390	0.497268	0.52457	0.526882	0.52551	-0.0152771
ENSMUSG00000053391	0.635884	0.59673	0.696822	0.731429	-0.097818
ENSMUSG00000053398	0.93007	0.946575	0.949133	0.928311	-0.000399366
ENSMUSG00000053399	0.605769	0.629032	0.632597	0.636819	-0.0173073
ENSMUSG00000053411	0.808203	0.81812	0.836668	0.831633	-0.0209891
ENSMUSG00000053414	0.731156	0.751295	0.898928	0.878571	-0.147524
ENSMUSG00000053420	0.833713	0.822157	1.00645	1	-0.175291
ENSMUSG00000053436	0.536485	0.59311	0.620963	0.631063	-0.0612157
ENSMUSG00000053441	0.583673	0.623377	0.801865	0.799092	-0.196953
ENSMUSG00000053442	0.875318	0.843011	0.879795	0.877238	-0.0193522
ENSMUSG00000053453	0	0	0.342186	0.33855	-0.340368
ENSMUSG00000053460	0.382114	0.351731	0.407517	0.38511	-0.0293916
ENSMUSG00000053461	0.710354	0.774011	0.750564	0.761636	-0.0139176
ENSMUSG00000053465	0.414062	0.424242	0.488789	0.534392	-0.0924379
ENSMUSG00000053469	0.601138	0.597661	0.69556	0.624185	-0.0604735
ENSMUSG00000053470	0.398525	0.40228	0.383222	0.358271	0.0296561
ENSMUSG00000053475	0.598131	0.559322	0.641509	0.634615	-0.059336
ENSMUSG00000053477	0.625053	0.613103	0.633233	0.648066	-0.0215714
ENSMUSG00000053483	0.685371	0.67657	0.672616	0.696817	-0.00374601
ENSMUSG00000053490	0.907975	0.929907	0.940887	0.937143	-0.0200738
ENSMUSG00000053508	0.692982	0.645933	0.851598	0.869898	-0.19129
ENSMUSG00000053510	0.464711	0.45148	0.456439	0.41841	0.0206711
ENSMUSG00000053519	0.971647	0.972399	0.987078	0.978918	-0.0109751
ENSMUSG00000053522	0.0400572	0.044484	0.0341297	0.0613718	-0.00548016
ENSMUSG00000053536	0.402062	0.382514	0.528796	0.461538	-0.102879
ENSMUSG00000053550	0.728261	0.785132	0.749736	0.760355	0.00165111
ENSMUSG00000053552	0.499206	0.489378	0.503425	0.52216	-0.0184997
ENSMUSG00000053553	0.560669	0.563472	0.590044	0.625	-0.0454515
ENSMUSG00000053559	0.927885	0.952507	0.936364	0.932506	0.00576088
ENSMUSG00000053560	0.273743	0.285714	0.336032	0.236967	-0.00677096
ENSMUSG00000053565	0.975	0.977477	0.963175	0.959201	0.0150508
ENSMUSG00000053574	0.401345	0.377404	0.340278	0.287703	0.0753842
ENSMUSG00000053580	0.62249	0.601234	0.553398	0.544312	0.063007
ENSMUSG00000053581	0.959544	0.971053	0.974943	0.965553	-0.00495004
ENSMUSG00000053588	0	0	0.243534	0.186732	-0.215133
ENSMUSG00000053593	0.646235	0.649547	0.619694	0.603896	0.0360955
ENSMUSG00000053600	0.587097	0.625	0.788462	0.772093	-0.174229
ENSMUSG00000053603	0.726708	0.704698	0.359813	0.325	0.373296
ENSMUSG00000053604	0.846154	0.835985	0.799235	0.814189	0.0343574
ENSMUSG00000053615	0.021978	0.028	0.0291262	0.0516432	-0.0153957
ENSMUSG00000053617	0.761693	0.766827	0.815083	0.801956	-0.0442595
ENSMUSG00000053624	0.148148	0.167568	0.174419	0.217391	-0.0380471
ENSMUSG00000053626	0.607735	0.548148	0.615572	0.609155	-0.0344219
ENSMUSG00000053640	0.725962	0.708791	0.679287	0.732591	0.0114375
ENSMUSG00000053641	0.546154	0.562212	0.777257	0.760823	-0.214857
ENSMUSG00000053644	0.961963	0.961258	0.838163	0.864561	0.110248
ENSMUSG00000053646	0.565217	0.553352	0.585349	0.572089	-0.0194345
ENSMUSG00000053654	0.840617	0.85625	0.895105	0.839623	-0.0189303
ENSMUSG00000053675	0.692105	0.674757	0.710396	0.721127	-0.0323301
ENSMUSG00000053678	0.994186	0.994709	0.986842	0.995516	0.00326862
ENSMUSG00000053684	0.939314	0.93309	0.937276	0.941003	-0.00293746
ENSMUSG00000053693	0.281407	0.277685	0.284992	0.279588	-0.00274415
ENSMUSG00000053695	0	0	0	0	0
ENSMUSG00000053702	0.777077	0.748644	0.770302	0.756134	-0.000357177
ENSMUSG00000053706	0	0	0	0	0
ENSMUSG00000053716	0.465374	0.533679	0.526247	0.56461	-0.045902
ENSMUSG00000053729	0.7	0.71875	0.837143	0.882507	-0.15045
ENSMUSG00000053730	0.522115	0.530097	0.575358	0.581301	-0.0522229
ENSMUSG00000053746	0.191257	0.181644	0.167722	0.172619	0.0162803
ENSMUSG00000053747	0.5825	0.581683	0.548052	0.612987	0.0015721
ENSMUSG00000053765	0.706827	0.737089	0.840855	0.848739	-0.122839
ENSMUSG00000053768	0.616512	0.552673	0.586303	0.608696	-0.0129065
ENSMUSG00000053769	0.013245	0.0306748	0.202381	0.220588	-0.189525
ENSMUSG00000053773	0.510309	0.516129	0.396135	0.422222	0.10404
ENSMUSG00000053774	0.0887574	0.139831	0.0976514	0.103586	0.0136754
ENSMUSG00000053783	0.783505	0.695238	0.725389	0.664122	0.0446163
ENSMUSG00000053790	0	0	0	0	0
ENSMUSG00000053797	0.40566	0.399103	0.855932	0.848958	-0.450064
ENSMUSG00000053799	0.516807	0.45614	0.604956	0.595313	-0.113661
ENSMUSG00000053801	0.547382	0.552455	0.543346	0.583333	-0.013421
ENSMUSG00000053815	0.701613	0.694444	0.8125	0.809984	-0.113213
ENSMUSG00000053819	0.538017	0.517211	0.52206	0.530306	0.00143087
ENSMUSG00000053821	0	0	0.372093	0.357955	-0.365024
ENSMUSG00000053825	0.52381	0.47619	0.61625	0.6267	-0.121475
ENSMUSG00000053835	0.725	0.68408	0.663185	0.69209	0.0269019
ENSMUSG00000053838	0.501359	0.450524	0.47343	0.467581	0.00543578
ENSMUSG00000053841	0.669903	0.681226	0.653627	0.678622	0.00944
ENSMUSG00000053846	0.74359	0.708571	0.776995	0.70073	-0.012782
ENSMUSG00000053852	0.551118	0.562864	0.584891	0.542579	-0.00674378
ENSMUSG00000053856	0.916867	0.903846	0.904229	0.891645	0.0124199
ENSMUSG00000053861	0	0	0	0	0
ENSMUSG00000053862	0.0335196	0.0333333	0.25	0.245614	-0.214381
ENSMUSG00000053863	1	1	1	1	0
ENSMUSG00000053868	0	0	0	0	0
ENSMUSG00000053870	0.974427	0.999186	0.838375	0.808025	0.163606
ENSMUSG00000053877	0.0065427	0.00769231	0.00477064	0.00368868	0.00288784
ENSMUSG00000053886	0.779412	0.82266	0.805785	0.821608	-0.0126607
ENSMUSG00000053896	1	0.99449	0.971963	0.971084	0.0257217
ENSMUSG00000053897	0.556458	0.543783	0.584224	0.581967	-0.0329749
ENSMUSG00000053898	0.475049	0.483155	0.486697	0.47602	-0.00225686
ENSMUSG00000053907	0.140751	0.141582	0.255607	0.245442	-0.109358
ENSMUSG00000053909	0	0	0	0	0
ENSMUSG00000053914	0.0686275	0.107843	0.503125	0.501348	-0.414001
ENSMUSG00000053916	0	0	0.00245098	0.00632911	-0.00439005
ENSMUSG00000053925	0.291667	0.235849	0.297297	0.301282	-0.0355318
ENSMUSG00000053929	0.0621827	0.0558789	0.125731	0.130852	-0.0692605
ENSMUSG00000053930	0.356688	0.295139	0.316418	0.268657	0.0333761
ENSMUSG00000053931	0.610718	0.58042	0.584049	0.572949	0.0170699
ENSMUSG00000053950	0.770992	0.746377	0.833333	0.790244	-0.053104
ENSMUSG00000053957	0.996047	1	1	1	-0.00197628
ENSMUSG00000053961	0.90137	0.920273	1	1	-0.0891784
ENSMUSG00000053963	0.335463	0.407862	0.682067	0.731959	-0.33535
ENSMUSG00000053965	0.741987	0.752941	0.691601	0.688815	0.0572561
ENSMUSG00000053977	0.68046	0.664609	0.682927	0.662921	-0.000389677
ENSMUSG00000053985	0.690355	0.672727	0.756757	0.730909	-0.0622916
ENSMUSG00000054000	0.99569	1	1	0.994898	0.000395848
ENSMUSG00000054003	0.584629	0.595111	0.582751	0.600164	-0.00158767
ENSMUSG00000054005	0.906542	0.903846	0.88785	0.899371	0.0115833
ENSMUSG00000054008	0.487342	0.479532	0.709544	0.721061	-0.231865
ENSMUSG00000054013	0.706731	0.728972	0.883777	0.829268	-0.138671
ENSMUSG00000054021	0.65534	0.605505	0.655934	0.666824	-0.0309566
ENSMUSG00000054027	0.855346	0.829694	0.338889	0.355392	0.49538
ENSMUSG00000054034	0.507042	0.516949	0.795848	0.810651	-0.291254
ENSMUSG00000054036	0.566667	0.568928	0.742806	0.686207	-0.146709
ENSMUSG00000054046	0.369369	0.338028	0.362069	0.362903	-0.00878733
ENSMUSG00000054052	1	1	0.984536	0.982063	0.0167006
ENSMUSG00000054054	0.0538244	0.0561798	0.329327	0.298995	-0.259159
ENSMUSG00000054057	0.553571	0.467988	0.431562	0.493631	0.0481833
ENSMUSG00000054065	0.577636	0.577836	0.620708	0.63892	-0.0520779
ENSMUSG00000054069	1	1	0.902564	0.910714	0.0933608
ENSMUSG00000054072	0.450549	0.427885	0.998053	0.998018	-0.558818
ENSMUSG00000054074	0.174339	0.183575	0.182008	0.180085	-0.00208968
ENSMUSG00000054083	0.601064	0.549383	0.775444	0.75	-0.187499
ENSMUSG00000054091	0.361582	0.477366	0.956311	0.913295	-0.515329
ENSMUSG00000054099	0.555825	0.51139	0.540193	0.542276	-0.00762703
ENSMUSG00000054102	0.25759	0.272917	0.276683	0.279933	-0.0130546
ENSMUSG00000054116	0	0	0	0	0
ENSMUSG00000054117	0.534979	0.572289	0.52459	0.561404	0.0106375
ENSMUSG00000054134	0.861646	0.844749	0.81549	0.823582	0.0336619
ENSMUSG00000054135	0.933673	0.943662	0.943182	0.944737	-0.00529161
ENSMUSG00000054136	0.901408	0.916667	0.885965	0.885572	0.023269
ENSMUSG00000054141	0.310185	0.350575	0.744501	0.752902	-0.418322
ENSMUSG00000054142	0.445652	0.486911	0.821903	0.819882	-0.354611
ENSMUSG00000054146	0.262651	0.243309	0.226361	0.241192	0.0192031
ENSMUSG00000054150	0.790323	0.824561	0.877709	0.902397	-0.0826111
ENSMUSG00000054156	0.990521	0.984694	0.956731	0.970223	0.0241306
ENSMUSG00000054160	0.364162	0.345622	0.410569	0.454082	-0.0774334
ENSMUSG00000054161	0.884462	0.88381	0.865625	0.901961	0.000342945
ENSMUSG00000054162	0.568087	0.57551	0.677036	0.672261	-0.10285
ENSMUSG00000054169	0.72252	0.739691	0.823991	0.817834	-0.0898073
ENSMUSG00000054181	0.470284	0.433673	0.430446	0.433803	0.0198543
ENSMUSG00000054191	0.494186	0.453488	0.533666	0.55819	-0.0720905
ENSMUSG00000054196	0.896825	0.92623	0.937881	0.946648	-0.0307371
ENSMUSG00000054200	0.398104	0.361386	0.461039	0.396226	-0.0488875
ENSMUSG00000054204	0.0847458	0.0869565	0.0867347	0.12234	-0.0186864
ENSMUSG00000054206	0.610706	0.60199	0.546667	0.627027	0.019501
ENSMUSG00000054215	1	1	1	1	0
ENSMUSG00000054226	0.463492	0.485497	0.485799	0.471685	-0.00424694
ENSMUSG00000054236	0.833333	0.81982	0.862573	0.838636	-0.0240282
ENSMUSG00000054237	0.933333	0.933333	0.969355	0.97	-0.0363441
ENSMUSG00000054252	0.379351	0.347023	0.356836	0.372665	-0.00156398
ENSMUSG00000054256	0.590442	0.595096	0.581155	0.59708	0.00365156
ENSMUSG00000054263	0.814672	0.821799	0.810093	0.811465	0.0074566
ENSMUSG00000054277	0.226027	0.195062	0.175248	0.184894	0.0304735
ENSMUSG00000054280	0.714556	0.70649	0.633028	0.639037	0.0744902
ENSMUSG00000054293	0.599828	0.632163	0.618327	0.633013	-0.00967484
ENSMUSG00000054302	0.465257	0.481178	0.473913	0.471396	0.000563135
ENSMUSG00000054309	0.419087	0.441176	0.549284	0.531664	-0.110342
ENSMUSG00000054312	0.234168	0.244898	0.218942	0.198113	0.0310052
ENSMUSG00000054320	0.824191	0.775819	0.791602	0.798991	0.00470865
ENSMUSG00000054321	0.526761	0.481481	0.49345	0.558537	-0.0218722
ENSMUSG00000054325	0	0	0.976303	0.96729	-0.971797
ENSMUSG00000054342	0.638974	0.644773	0.664078	0.692966	-0.0366479
ENSMUSG00000054351	0.575397	0.594118	0.650919	0.641026	-0.0612149
ENSMUSG00000054360	0.88	0.878378	0.774725	0.722581	0.130536
ENSMUSG00000054362	0.409483	0.405605	0.561538	0.579793	-0.163122
ENSMUSG00000054364	0.582143	0.56654	0.571429	0.625767	-0.0242563
ENSMUSG00000054381	0.939891	0.945355	0.984127	0.971808	-0.0353444
ENSMUSG00000054383	0.538071	0.491892	0.464286	0.508671	0.0285034
ENSMUSG00000054387	0.593521	0.584224	0.59831	0.600139	-0.0103522
ENSMUSG00000054400	0.972067	0.963918	0.969469	0.976051	-0.00476787
ENSMUSG00000054404	0.440204	0.412358	0.413929	0.409211	0.0147111
ENSMUSG00000054405	0.294374	0.280478	0.273955	0.281998	0.00944952
ENSMUSG00000054406	0	0	0.227348	0.206667	-0.217007
ENSMUSG00000054408	0.702041	0.744898	0.819767	0.763285	-0.0680568
ENSMUSG00000054409	0.300885	0.357143	0.403141	0.421875	-0.0834943
ENSMUSG00000054414	0.733675	0.739445	0.62533	0.643501	0.102145
ENSMUSG00000054418	0.994152	0.995192	1	0.989691	-0.000173184
ENSMUSG00000054422	0.687898	0.710983	0.626437	0.634043	0.0692007
ENSMUSG00000054423	0.337068	0.328125	0.579747	0.575746	-0.24515
ENSMUSG00000054426	0.383795	0.38556	0.352983	0.335539	0.040416
ENSMUSG00000054428	0.124654	0.104265	0.19755	0.190184	-0.0794073
ENSMUSG00000054431	0.397638	0.427136	0.407008	0.43649	-0.00936211
ENSMUSG00000054434	0.538418	0.587126	0.549464	0.588092	-0.0060061
ENSMUSG00000054435	0.832636	0.849275	0.8492	0.851461	-0.00937468
ENSMUSG00000054446	0.403509	0.374065	0.307512	0.318605	0.0757286
ENSMUSG00000054450	0.54902	0.581967	0.528662	0.580913	0.0107058
ENSMUSG00000054452	0.76087	0.694444	0.751674	0.772751	-0.0345556
ENSMUSG00000054453	0.495169	0.575758	0.485294	0.540107	0.0227628
ENSMUSG00000054455	0.306122	0.26817	0.292683	0.272941	0.00433439
ENSMUSG00000054457	0.927778	0.953488	0.950413	0.970443	-0.0197952
ENSMUSG00000054459	0.916667	0.846995	0.919662	0.926829	-0.0414149
ENSMUSG00000054469	0.701818	0.684457	0.63598	0.644	0.0531477
ENSMUSG00000054474	0.74	0.781726	0.725513	0.72871	0.0337514
ENSMUSG00000054477	0.390526	0.337558	0.352941	0.309681	0.032731
ENSMUSG00000054484	0.471441	0.452697	0.449159	0.472179	0.00139972
ENSMUSG00000054488	0.916955	0.903716	0.914543	0.894292	0.00591838
ENSMUSG00000054497	0.71519	0.729282	0.705314	0.679167	0.0299955
ENSMUSG00000054498	0.467836	0.522293	0.741472	0.75	-0.250671
ENSMUSG00000054509	0.77342	0.808824	0.774262	0.809417	-0.000717318
ENSMUSG00000054510	0.918421	0.93949	0.939547	0.966443	-0.024039
ENSMUSG00000054517	0.675719	0.652324	0.647687	0.650165	0.0150953
ENSMUSG00000054520	0.816212	0.84058	0.821429	0.841241	-0.00293865
ENSMUSG00000054523	0.719363	0.684659	0.661798	0.712963	0.0146306
ENSMUSG00000054526	0.444444	0.480392	0.763918	0.770434	-0.304758
ENSMUSG00000054537	0.916201	0.939759	0.951087	0.958333	-0.0267301
ENSMUSG00000054545	0.0667461	0.103208	0.0811518	0.0934307	-0.00231428
ENSMUSG00000054555	0.712207	0.671717	0.75	0.721348	-0.0437121
ENSMUSG00000054580	0.727123	0.732712	0.738664	0.734612	-0.0067211
ENSMUSG00000054582	0.79596	0.785185	0.795521	0.768707	0.00845818
ENSMUSG00000054589	0.89071	0.87037	0.831858	0.823256	0.0529833
ENSMUSG00000054594	0.8525	0.86511	0.853198	0.820913	0.0217496
ENSMUSG00000054598	0.976871	0.977483	0.978182	0.974965	0.000603572
ENSMUSG00000054604	0.868715	0.92629	0.872038	0.871537	0.0257153
ENSMUSG00000054611	0.245726	0.236975	0.240487	0.228478	0.00686767
ENSMUSG00000054612	0.4375	0.470588	0.771574	0.811321	-0.337403
ENSMUSG00000054618	0.9375	0.928977	0.947368	0.922849	-0.00186991
ENSMUSG00000054622	0.702771	0.723032	0.734568	0.708696	-0.00873035
ENSMUSG00000054630	0.0391061	0.0628272	0.746667	0.726257	-0.685495
ENSMUSG00000054640	0.514184	0.5363	0.588816	0.567763	-0.0530471
ENSMUSG00000054641	0.769437	0.77625	0.781906	0.793781	-0.015
ENSMUSG00000054648	0.25	0.15444	0.702128	0.678445	-0.488066
ENSMUSG00000054659	0.855025	0.853242	0.869318	0.892857	-0.0269541
ENSMUSG00000054662	0.655814	0.67	0.670118	0.710157	-0.0272306
ENSMUSG00000054666	0	0	0.371212	0.379939	-0.375576
ENSMUSG00000054667	0.266968	0.288235	0.268398	0.23913	0.0238375
ENSMUSG00000054672	0.697262	0.698941	0.76742	0.767925	-0.0695705
ENSMUSG00000054675	0.967123	0.972727	0.979021	0.955923	0.00245336
ENSMUSG00000054676	0.557623	0.545014	0.803562	0.800762	-0.250844
ENSMUSG00000054679	0.816384	0.793956	0.668435	0.678005	0.13195
ENSMUSG00000054690	0.973721	0.968709	0.957422	0.970024	0.00749178
ENSMUSG00000054693	0.59292	0.534689	0.569501	0.557107	0.000501038
ENSMUSG00000054702	0.617391	0.571429	0.630068	0.633452	-0.0373498
ENSMUSG00000054708	0.695479	0.707921	0.691579	0.679587	0.0161174
ENSMUSG00000054715	0.405337	0.418234	0.44235	0.368056	0.00658264
ENSMUSG00000054716	0.777778	0.765372	0.818851	0.79066	-0.0331808
ENSMUSG00000054720	0.29036	0.259615	0.258838	0.268542	0.0112974
ENSMUSG00000054723	0.627566	0.628141	0.493793	0.500642	0.130636
ENSMUSG00000054727	0.905882	0.927419	0.88785	0.885417	0.0300173
ENSMUSG00000054728	0.418928	0.428657	0.454215	0.462547	-0.0345884
ENSMUSG00000054733	0.381443	0.454054	0.582266	0.555305	-0.151037
ENSMUSG00000054737	0.775977	0.761711	0.775362	0.786807	-0.0122406
ENSMUSG00000054745	0.659193	0.658009	0	0	0.658601
ENSMUSG00000054746	0.732692	0.748718	0.688562	0.672368	0.0602401
ENSMUSG00000054752	0.728428	0.717502	0.718534	0.718499	0.00444868
ENSMUSG00000054753	0.534454	0.563898	0.528233	0.500904	0.0346071
ENSMUSG00000054757	0.674242	0.643799	0.675	0.66323	-0.0100942
ENSMUSG00000054763	0.389163	0.401623	0.431338	0.376838	-0.00869549
ENSMUSG00000054764	0.84127	0.825858	0.844604	0.83542	-0.00644867
ENSMUSG00000054770	0.608071	0.605522	0.628711	0.616064	-0.015591
ENSMUSG00000054792	0.645873	0.663613	0.622861	0.615635	0.0354945
ENSMUSG00000054793	0.698551	0.687339	0.688341	0.721675	-0.0120632
ENSMUSG00000054808	0.60327	0.60687	0.629331	0.656207	-0.0376989
ENSMUSG00000054814	0.444444	0.44722	0.469684	0.48473	-0.0313747
ENSMUSG00000054822	0.597403	0.650919	0.603125	0.634715	0.0052406
ENSMUSG00000054823	0.519312	0.510453	0.569194	0.556696	-0.0480631
ENSMUSG00000054836	0.746765	0.748216	0.77492	0.768701	-0.0243195
ENSMUSG00000054843	0.5	0.537433	0.361111	0.371542	0.15239
ENSMUSG00000054855	0.818985	0.828947	0.782609	0.852886	0.00621841
ENSMUSG00000054863	0.315	0.336898	0.372671	0.36157	-0.0411713
ENSMUSG00000054871	0.386266	0.476852	0.385	0.361257	0.0584307
ENSMUSG00000054874	0.530145	0.52569	0.528834	0.517283	0.0048587
ENSMUSG00000054889	0.596817	0.583851	0.58277	0.552721	0.0225883
ENSMUSG00000054890	0.912442	0.914634	0.941176	0.949761	-0.0319303
ENSMUSG00000054892	0.659745	0.647473	0.670077	0.662614	-0.0127362
ENSMUSG00000054893	0.813665	0.803294	0.784272	0.851775	-0.00954415
ENSMUSG00000054901	0.325658	0.321712	0.603455	0.621885	-0.288985
ENSMUSG00000054905	0.776119	0.785714	1.03431	1.05229	-0.262384
ENSMUSG00000054910	0.98063	0.96114	0.979328	0.974432	-0.00599527
ENSMUSG00000054920	0.56305	0.554545	0.588648	0.605369	-0.0382109
ENSMUSG00000054931	0.577236	0.64	0.447028	0.437288	0.16646
ENSMUSG00000054932	0.806122	0.780702	0.798411	0.79803	-0.00480824
ENSMUSG00000054934	0.341935	0.276899	0.47795	0.491765	-0.17544
ENSMUSG00000054938	0.377358	0.434043	0.632013	0.607445	-0.214029
ENSMUSG00000054939	0.747368	0.73913	0.743961	0.718563	0.0119873
ENSMUSG00000054940	0	0	0.141058	0.0823864	-0.111722
ENSMUSG00000054942	0.899683	0.90178	0.886248	0.882691	0.0162616
ENSMUSG00000054944	0.879205	0.903114	0.914931	0.881081	-0.00684628
ENSMUSG00000054945	0.468208	0.502994	0.512019	0.482618	-0.0117174
ENSMUSG00000054951	0.510549	0.462451	0.689711	0.651899	-0.184305
ENSMUSG00000054958	0.784141	0.835106	0.818182	0.741117	0.0299744
ENSMUSG00000054966	0.912138	0.896296	0.896283	0.895458	0.00834602
ENSMUSG00000054976	0.232106	0.224158	0.265451	0.249264	-0.0292253
ENSMUSG00000054978	0.682464	0.75	0.666667	0.649038	0.0583797
ENSMUSG00000054986	0.711111	0.737846	0.728088	0.703667	0.00860102
ENSMUSG00000054988	0.958904	0.981395	0.94015	0.967254	0.0164477
ENSMUSG00000054994	0	0	0.193133	0.212963	-0.203048
ENSMUSG00000054999	0.748663	0.772973	0.752874	0.70936	0.0297015
ENSMUSG00000055003	0.854545	0.861432	0.870298	0.861039	-0.00767997
ENSMUSG00000055010	0.193416	0.167488	0.189744	0.205357	-0.0170987
ENSMUSG00000055013	0.62246	0.672244	0.776815	0.794643	-0.138377
ENSMUSG00000055022	0.84918	0.852321	0.852528	0.870555	-0.0107909
ENSMUSG00000055024	0.393602	0.380655	0.422876	0.414585	-0.0316024
ENSMUSG00000055026	0.901338	0.873462	0.875	0.887916	0.00594204
ENSMUSG00000055027	0.840448	0.873764	0.907654	0.883907	-0.0386745
ENSMUSG00000055030	0.911765	0.966825	0.881517	0.914286	0.0413935
ENSMUSG00000055033	0.664921	0.669903	0.722892	0.770308	-0.0791877
ENSMUSG00000055041	0.293333	0.306569	0.0127737	0.0114754	0.287827
ENSMUSG00000055044	0.814815	0.766871	0.866986	0.856574	-0.0709367
ENSMUSG00000055045	0.607735	0.678947	0.655814	0.699454	-0.0342927
ENSMUSG00000055053	0.611836	0.576389	0.542264	0.557626	0.0441679
ENSMUSG00000055065	0.447581	0.39267	0.406098	0.378844	0.0276547
ENSMUSG00000055067	0.754513	0.76384	0.764838	0.7849	-0.0156929
ENSMUSG00000055069	0.846154	0.807487	0.88835	0.844749	-0.0397289
ENSMUSG00000055072	0.853261	0.87013	0.909091	0.804124	0.00508806
ENSMUSG00000055078	0.595638	0.633391	0.5904	0.596154	0.0212372
ENSMUSG00000055088	0.947761	0.917476	0.755556	0.786813	0.161434
ENSMUSG00000055095	0.375635	0.402439	0.791281	0.846814	-0.430011
ENSMUSG00000055102	0.902902	0.889549	0.924154	0.910526	-0.0211149
ENSMUSG00000055108	1	0.993151	1	0.994413	-0.000631361
ENSMUSG00000055116	0.613402	0.668639	0.692371	0.69844	-0.0543849
ENSMUSG00000055125	0.252073	0.240446	0.246689	0.257053	-0.0056116
ENSMUSG00000055128	0.763659	0.79118	0.778238	0.758095	0.00925309
ENSMUSG00000055134	0.6469	0.759901	0.754438	0.706329	-0.0269829
ENSMUSG00000055137	0.217172	0.263158	0.763653	0.754802	-0.519063
ENSMUSG00000055138	0.995074	1	1.01047	1	-0.00769866
ENSMUSG00000055148	0.131222	0.0773481	0.135593	0.137566	-0.0322948
ENSMUSG00000055150	0.84009	0.821159	0.831282	0.834101	-0.00206714
ENSMUSG00000055159	0.740541	0.789157	0.764977	0.717593	0.0235638
ENSMUSG00000055170	0.827957	0.81068	0.156028	0.188144	0.647232
ENSMUSG00000055177	0.863561	0.867925	0.862745	0.894097	-0.0126785
ENSMUSG00000055184	0.347594	0.397959	0.399083	0.387755	-0.0206425
ENSMUSG00000055193	0.00635593	0.00224719	0	0.00248139	0.00306087
ENSMUSG00000055194	0.646154	0.6	0.642045	0.609375	-0.0026333
ENSMUSG00000055197	0.868601	0.861702	0.877483	0.838926	0.0069466
ENSMUSG00000055198	0.714286	0.687225	0.762712	0.735683	-0.0484421
ENSMUSG00000055200	0.396648	0.459459	0.391304	0.433673	0.0155648
ENSMUSG00000055202	0.620853	0.620042	0.744186	0.749568	-0.12643
ENSMUSG00000055210	0.710526	0.769231	0.703349	0.666667	0.0548706
ENSMUSG00000055214	0.674336	0.668992	0.681743	0.685279	-0.011847
ENSMUSG00000055235	0.637363	0.638522	0.682716	0.634048	-0.0204396
ENSMUSG00000055239	0.163462	0.161243	0.323881	0.374217	-0.186697
ENSMUSG00000055240	0.319428	0.335766	0.400574	0.437622	-0.0915006
ENSMUSG00000055254	0.73913	0.751527	0.707827	0.689691	0.0465699
ENSMUSG00000055271	0.951111	0.960591	0.945205	0.94469	0.0109032
ENSMUSG00000055296	0.771728	0.764475	0.786471	0.756959	-0.00361383
ENSMUSG00000055298	0.642202	0.695455	0.812808	0.82	-0.147576
ENSMUSG00000055301	0.946401	0.952381	0.959677	0.956882	-0.00888875
ENSMUSG00000055305	0.911602	0.865285	0.964052	0.977819	-0.082492
ENSMUSG00000055312	0.929078	0.949084	0.93911	0.953552	-0.00725023
ENSMUSG00000055313	0.75	0.754941	0.773316	0.791228	-0.0298017
ENSMUSG00000055319	0.356979	0.352663	0.349206	0.349442	0.0054967
ENSMUSG00000055320	0.261265	0.270541	0.414859	0.409831	-0.146442
ENSMUSG00000055322	0.543654	0.533079	0.536722	0.510485	0.0147633
ENSMUSG00000055323	0.531306	0.48398	0.52719	0.419048	0.0345239
ENSMUSG00000055334	0.334884	0.338798	0.324607	0.37619	-0.0135581
ENSMUSG00000055341	0.858369	0.780899	0.930851	0.916179	-0.103881
ENSMUSG00000055357	0.28827	0.283478	0.299824	0.269297	0.00131413
ENSMUSG00000055368	0.706601	0.691076	0.679803	0.643243	0.0373154
ENSMUSG00000055370	0.654206	0.611111	0.60396	0.584821	0.0382674
ENSMUSG00000055371	0.430502	0.430966	0.442938	0.418989	-0.000229051
ENSMUSG00000055373	0.661616	0.616529	0.659306	0.644809	-0.0129848
ENSMUSG00000055385	0.7393	0.708937	0.798374	0.788346	-0.0692417
ENSMUSG00000055401	0.458838	0.482735	0.477821	0.5	-0.0181242
ENSMUSG00000055407	0.588235	0.583422	0.567291	0.562533	0.0209166
ENSMUSG00000055408	0.170103	0.235294	0.164557	0.18254	0.0291503
ENSMUSG00000055409	0.80102	0.811388	0.781609	0.815476	0.00766146
ENSMUSG00000055415	0.43135	0.46577	0.636824	0.585086	-0.162395
ENSMUSG00000055421	0.523288	0.544494	0.527388	0.552632	-0.00611883
ENSMUSG00000055424	0	0	0.125698	0.0997625	-0.11273
ENSMUSG00000055430	0.303571	0.332547	0.342466	0.314904	-0.0106255
ENSMUSG00000055435	0.322667	0.329327	0.344473	0.391781	-0.0421301
ENSMUSG00000055436	0.381792	0.387935	0.421625	0.402452	-0.0271744
ENSMUSG00000055446	0.122581	0.137339	0.2	0.183962	-0.0620213
ENSMUSG00000055447	0.400295	0.383178	0.549852	0.519623	-0.143001
ENSMUSG00000055456	0.57868	0.532895	0.50495	0.519149	0.0437378
ENSMUSG00000055471	0.74505	0.746667	0.628225	0.620313	0.12159
ENSMUSG00000055480	0.765	0.813472	0.779463	0.750334	0.0243372
ENSMUSG00000055485	0.792321	0.787986	0.801136	0.813528	-0.0171789
ENSMUSG00000055489	0.772358	0.708006	0.753623	0.765414	-0.0193364
ENSMUSG00000055491	0.606224	0.619688	0.643235	0.627201	-0.0222622
ENSMUSG00000055493	0.750663	0.755605	0.701333	0.755376	0.0247794
ENSMUSG00000055494	0.127907	0.0843373	0.169312	0.163158	-0.0601129
ENSMUSG00000055523	0.886598	0.866667	0.849246	0.845679	0.0291697
ENSMUSG00000055531	0.762704	0.756425	0.74608	0.742462	0.0152931
ENSMUSG00000055538	0.75	0.769608	0.732984	0.743003	0.0218105
ENSMUSG00000055540	0.37223	0.333718	0.352736	0.342412	0.00540024
ENSMUSG00000055541	0.61256	0.625235	0.605341	0.599325	0.0165643
ENSMUSG00000055546	0.582857	0.642857	0.64878	0.647727	-0.0353967
ENSMUSG00000055547	0.785714	0.810256	0.821429	0.776786	-0.00112179
ENSMUSG00000055553	0.0587167	0.079953	0.0673604	0.0774887	-0.00308968
ENSMUSG00000055555	0.649038	0.628571	0.626866	0.658009	-0.00363222
ENSMUSG00000055560	0.778226	0.768473	0.420786	0.459119	0.333397
ENSMUSG00000055561	0.806701	0.804469	0.682353	0.690476	0.119171
ENSMUSG00000055567	0.54726	0.53058	0.510456	0.519591	0.0238961
ENSMUSG00000055571	0.481481	0.484076	0.803476	0.801724	-0.319821
ENSMUSG00000055609	0.759551	0.813602	0.8	0.779449	-0.00314802
ENSMUSG00000055610	0.697143	0.675	0.851107	0.858993	-0.168978
ENSMUSG00000055612	0.540126	0.510417	0.519669	0.516299	0.00728777
ENSMUSG00000055629	0.466667	0.4375	0.546006	0.597847	-0.119843
ENSMUSG00000055632	0.784572	0.777679	0.792531	0.799043	-0.0146614
ENSMUSG00000055633	0.0534759	0.027027	0.164216	0.195402	-0.139558
ENSMUSG00000055639	0.60381	0.603419	0.612278	0.568966	0.0129925
ENSMUSG00000055643	0.982759	0.9625	0.966216	0.957317	0.0108627
ENSMUSG00000055652	0.842066	0.850085	0.831191	0.849507	0.00572697
ENSMUSG00000055653	0.349882	0.390071	0.337449	0.372146	0.015179
ENSMUSG00000055660	0.570776	0.513158	0.826549	0.769912	-0.256263
ENSMUSG00000055670	0.0265029	0.0190418	0.0328198	0.0389531	-0.0131141
ENSMUSG00000055675	0.25196	0.216	0.233161	0.234932	-6.66423e-05
ENSMUSG00000055679	0.97619	0.973545	0.980769	0.97619	-0.00361213
ENSMUSG00000055681	0.630924	0.608583	0.599093	0.582237	0.0290883
ENSMUSG00000055691	0.304094	0.283505	0.324176	0.339869	-0.0382232
ENSMUSG00000055692	0.651538	0.645311	0.358419	0.372881	0.282774
ENSMUSG00000055707	0.596491	0.544601	0.636917	0.639535	-0.0676798
ENSMUSG00000055717	0.458897	0.414414	0.487742	0.493007	-0.0537188
ENSMUSG00000055723	0.0550459	0.060686	0.480363	0.490338	-0.427484
ENSMUSG00000055725	0.558385	0.556828	0.489174	0.52758	0.0492293
ENSMUSG00000055730	0.960396	0.96401	0.990541	0.982989	-0.0245616
ENSMUSG00000055733	0.682028	0.717277	0.708696	0.634409	0.0281004
ENSMUSG00000055737	0.612512	0.622539	0.607519	0.629113	-0.00079026
ENSMUSG00000055745	0.556962	0.564767	0.531818	0.562162	0.0138743
ENSMUSG00000055760	0.942857	0.956044	0.994819	0.992556	-0.0442367
ENSMUSG00000055761	0.825175	0.822967	0.849515	0.854167	-0.0277699
ENSMUSG00000055762	0.747211	0.75007	0.730385	0.740588	0.0131539
ENSMUSG00000055775	0.703509	0.716749	0.724524	0.72335	-0.0138084
ENSMUSG00000055780	0.281654	0.270195	0.238806	0.266106	0.0234682
ENSMUSG00000055782	0.716129	0.689362	0.92272	0.908946	-0.213088
ENSMUSG00000055789	0.789744	0.835878	0.832298	0.881818	-0.0442474
ENSMUSG00000055799	0.421622	0.392754	0.335277	0.366466	0.0563162
ENSMUSG00000055805	0.286022	0.270824	0.263736	0.229351	0.0318795
ENSMUSG00000055809	0.278049	0.304636	0.277778	0.268908	0.0179996
ENSMUSG00000055811	0.944444	0.881773	0.896226	0.897727	0.0161321
ENSMUSG00000055817	0.535092	0.538985	0.472769	0.509883	0.0457118
ENSMUSG00000055820	0.222857	0.266094	0.344262	0.330049	-0.09268
ENSMUSG00000055826	0.459091	0.436681	0.390476	0.413462	0.0459172
ENSMUSG00000055827	0.685279	0.714286	0.866559	0.866782	-0.166888
ENSMUSG00000055835	0.584158	0.661017	0.669441	0.675	-0.0496329
ENSMUSG00000055838	0.953704	0.90991	0.917874	0.941176	0.00228137
ENSMUSG00000055839	0	0	0.592398	0.570541	-0.58147
ENSMUSG00000055850	0.463263	0.485924	0.794599	0.795731	-0.320571
ENSMUSG00000055862	0.209945	0.235849	0.546127	0.523002	-0.311667
ENSMUSG00000055865	0.409449	0.476615	0.461707	0.436725	-0.00618392
ENSMUSG00000055866	0.402273	0.341667	0.376596	0.325581	0.0208811
ENSMUSG00000055874	0.523605	0.492447	0.543536	0.52093	-0.0242068
ENSMUSG00000055882	0.192982	0.248366	0.242915	0.189055	0.00468938
ENSMUSG00000055884	0.689873	0.671202	0.62335	0.605483	0.0661211
ENSMUSG00000055891	0.728643	0.810256	0.844086	0.813131	-0.0591589
ENSMUSG00000055895	0.913131	0.934579	0.918719	0.903846	0.0125727
ENSMUSG00000055900	0.988555	0.987179	0.561481	0.525876	0.444188
ENSMUSG00000055912	0.296373	0.335849	0.284342	0.326382	0.0107492
ENSMUSG00000055917	0.584112	0.570707	0.671533	0.678116	-0.0974147
ENSMUSG00000055923	0.943858	0.944609	0.933418	0.935242	0.00990352
ENSMUSG00000055926	0.915179	0.896552	0.885886	0.887531	0.0191569
ENSMUSG00000055932	0.851657	0.837021	0.62699	0.65358	0.204054
ENSMUSG00000055933	0.16792	0.194508	0.170029	0.156313	0.0180432
ENSMUSG00000055937	1.00424	1	0.987552	0.994898	0.0108937
ENSMUSG00000055943	0.447005	0.492754	0.497487	0.559091	-0.0584101
ENSMUSG00000055944	0.933333	0.926407	0.978723	0.934579	-0.0267813
ENSMUSG00000055945	0.531034	0.553086	0.710652	0.683333	-0.154932
ENSMUSG00000055963	0.594595	0.618164	0.64903	0.64252	-0.0393955
ENSMUSG00000055971	0.924303	0.955556	0.94359	0.917722	0.00927354
ENSMUSG00000055972	0.775148	0.762836	0.752632	0.774286	0.00553341
ENSMUSG00000055976	0.828571	0.826667	0.939614	0.919725	-0.10205
ENSMUSG00000055978	0.34	0.333333	0.710498	0.707992	-0.372578
ENSMUSG00000055991	0.876896	0.9	0.897035	0.890833	-0.00548615
ENSMUSG00000055994	0.865116	0.820598	0.882202	0.81953	-0.00800915
ENSMUSG00000056004	0.703485	0.717718	0.694572	0.709884	0.00837347
ENSMUSG00000056008	0.771429	0.737143	0.795699	0.758364	-0.0227459
ENSMUSG00000056014	0.922956	0.917667	0.891386	0.902235	0.0235014
ENSMUSG00000056019	0.476015	0.50423	0.556901	0.580378	-0.078517
ENSMUSG00000056023	0.645022	0.663342	0.665768	0.626039	0.00827816
ENSMUSG00000056025	0.220408	0.224044	0.724044	0.738095	-0.508844
ENSMUSG00000056031	0.590909	0.586288	0.598063	0.570414	0.00436018
ENSMUSG00000056043	0.760976	0.764957	0.822727	0.806452	-0.051623
ENSMUSG00000056050	0.771976	0.784107	0.717036	0.698225	0.0704113
ENSMUSG00000056054	0.33687	0.362869	0.263969	0.372146	0.031812
ENSMUSG00000056055	0.477829	0.514249	0.545131	0.581602	-0.0673275
ENSMUSG00000056069	0.851459	0.857143	0.772293	0.767462	0.0844232
ENSMUSG00000056071	0.727273	0.750623	0.734973	0.682997	0.0299632
ENSMUSG00000056076	0.841699	0.74735	0.800654	0.80568	-0.00864252
ENSMUSG00000056078	0.675978	0.740933	0.640065	0.581722	0.0975614
ENSMUSG00000056091	0.326064	0.283198	0.399756	0.447334	-0.118914
ENSMUSG00000056115	1	1	1	0.995434	0.00228311
ENSMUSG00000056121	0.749361	0.757009	0.834903	0.848303	-0.0884181
ENSMUSG00000056124	0.467172	0.522565	0.677083	0.718894	-0.20312
ENSMUSG00000056128	0.870647	0.878788	0.879227	0.873096	-0.00144443
ENSMUSG00000056130	0.631961	0.564033	0.770601	0.80292	-0.188764
ENSMUSG00000056131	0.390194	0.375	0.37574	0.394942	-0.0027436
ENSMUSG00000056145	0.453552	0.41573	0.520231	0.539171	-0.0950597
ENSMUSG00000056155	0.650888	0.731707	0.890459	0.868627	-0.188246
ENSMUSG00000056158	0.716006	0.7277	0.741667	0.762243	-0.0301021
ENSMUSG00000056162	0.776358	0.783133	0.368816	0.342731	0.423972
ENSMUSG00000056167	0.786611	0.747899	0.851715	0.828787	-0.072996
ENSMUSG00000056174	0.35182	0.352025	0.373134	0.321168	0.00477123
ENSMUSG00000056184	0.851163	0.864865	0.883978	0.898123	-0.0330368
ENSMUSG00000056185	0.349515	0.313725	0.546426	0.604833	-0.24401
ENSMUSG00000056197	0.63468	0.619512	0.606996	0.595331	0.0259329
ENSMUSG00000056201	0.917127	0.896552	0.651786	0.631319	0.265287
ENSMUSG00000056203	0.315789	0.317181	0.308219	0.319149	0.00280099
ENSMUSG00000056204	0.792683	0.810526	0.811812	0.812576	-0.0105897
ENSMUSG00000056209	0.114943	0.0992366	0.888	0.861538	-0.76768
ENSMUSG00000056211	0.192148	0.181174	0.159204	0.171923	0.0210974
ENSMUSG00000056214	0.497537	0.451977	0.529762	0.508021	-0.0441345
ENSMUSG00000056215	0.851036	0.878173	0.881564	0.855294	-0.00382475
ENSMUSG00000056216	0.304585	0.333756	0.317284	0.320805	0.000126089
ENSMUSG00000056220	0.777958	0.768362	0.749775	0.764658	0.0159432
ENSMUSG00000056222	0.680412	0.641951	0.623923	0.627743	0.0353483
ENSMUSG00000056223	0.697436	0.709184	0.862797	0.855856	-0.156017
ENSMUSG00000056228	0.587601	0.592417	0.776782	0.763324	-0.180044
ENSMUSG00000056234	0.0353623	0.0176125	0.435272	0.418642	-0.40047
ENSMUSG00000056257	0.209402	0.158654	0.188172	0.220963	-0.0205398
ENSMUSG00000056258	0.627043	0.612903	0.647059	0.600726	-0.00391923
ENSMUSG00000056260	0.155952	0.165389	0.159091	0.167234	-0.0024919
ENSMUSG00000056267	0.291644	0.28415	0.290167	0.26659	0.00951855
ENSMUSG00000056268	0.688406	0.684753	0.716392	0.739537	-0.041385
ENSMUSG00000056270	0.266355	0.253165	0.284768	0.230769	0.00199113
ENSMUSG00000056271	0.9775	0.968338	0.975728	0.961637	0.00423637
ENSMUSG00000056281	0.693694	0.753247	0.762019	0.743719	-0.0293987
ENSMUSG00000056296	0.630709	0.635135	0.591977	0.601802	0.0360328
ENSMUSG00000056305	0.579915	0.606349	0.58011	0.582237	0.0119585
ENSMUSG00000056306	0.634845	0.656	0.65859	0.642857	-0.00530129
ENSMUSG00000056310	0.812834	0.837093	1.00177	1.10543	-0.228639
ENSMUSG00000056313	0.715054	0.699074	0.686486	0.739884	-0.00612152
ENSMUSG00000056328	0.713675	0.71618	0.740196	0.723636	-0.0169884
ENSMUSG00000056329	0.548851	0.520349	0.534216	0.528662	0.00316033
ENSMUSG00000056332	0.950549	0.958333	0.952153	0.969565	-0.00641777
ENSMUSG00000056342	0.249333	0.240981	0.207161	0.201294	0.0409291
ENSMUSG00000056350	0.395722	0.384615	0.358974	0.409756	0.00580343
ENSMUSG00000056367	0.708087	0.729469	0.699357	0.649374	0.0444123
ENSMUSG00000056370	0.602552	0.582707	0.605954	0.600607	-0.0106514
ENSMUSG00000056379	0	0	0	0	0
ENSMUSG00000056380	0.139276	0.139019	0.1	0.123494	0.0274002
ENSMUSG00000056383	0.921466	0.88172	0.947497	0.947187	-0.0457488
ENSMUSG00000056394	0.555475	0.573191	0.559417	0.553024	0.0081123
ENSMUSG00000056399	0.718563	0.80531	0.834081	0.808429	-0.0593186
ENSMUSG00000056413	0.685305	0.677513	0.664096	0.628571	0.035075
ENSMUSG00000056418	0.988764	0.987745	0.982323	0.980198	0.00699395
ENSMUSG00000056423	0.775281	0.756345	0.792829	0.746032	-0.00361718
ENSMUSG00000056426	0.412621	0.431818	0.346154	0.440217	0.0290342
ENSMUSG00000056427	0.654047	0.653614	0.673494	0.665896	-0.0158642
ENSMUSG00000056429	0.712644	0.645455	0.578125	0.647668	0.0661524
ENSMUSG00000056436	0.402985	0.394595	0.47093	0.41048	-0.0419155
ENSMUSG00000056445	0.283582	0.277358	0.304553	0.256186	0.000100836
ENSMUSG00000056458	0.664326	0.648259	0.695425	0.604167	0.00649682
ENSMUSG00000056459	0.848199	0.838384	0.835434	0.864636	-0.00674353
ENSMUSG00000056468	0.746835	0.754902	0.792746	0.744186	-0.0175974
ENSMUSG00000056476	0.0469636	0.037674	0.0457317	0.0438898	-0.00249198
ENSMUSG00000056481	0.210843	0.179724	0.186957	0.164948	0.019331
ENSMUSG00000056486	0.277108	0.313175	0.333	0.338266	-0.0404915
ENSMUSG00000056492	0.609971	0.636145	0.564912	0.596801	0.0422008
ENSMUSG00000056493	0.6175	0.649485	0.655738	0.628242	-0.00849762
ENSMUSG00000056494	0.598253	0.617778	0.581395	0.626582	0.00402671
ENSMUSG00000056498	0.742779	0.715895	0.69337	0.689394	0.0379547
ENSMUSG00000056501	0.26776	0.3	0.317073	0.360976	-0.0551446
ENSMUSG00000056508	0.364583	0.305677	0.515152	0.555556	-0.200223
ENSMUSG00000056509	0	0	0	0	0
ENSMUSG00000056515	0.723214	0.709845	0.86014	0.826303	-0.126692
ENSMUSG00000056529	0.691943	0.671815	0.676471	0.69697	-0.00484124
ENSMUSG00000056536	0.686294	0.702305	0.70289	0.725935	-0.020113
ENSMUSG00000056537	0.649266	0.586762	0.60177	0.62218	0.00603881
ENSMUSG00000056544	0	0	0	0	0
ENSMUSG00000056553	0.922244	0.912689	0.917132	0.913919	0.00194082
ENSMUSG00000056564	0.995885	1	0.933594	0.963025	0.0496329
ENSMUSG00000056569	0.0910125	0.0848485	0.15124	0.142408	-0.0588931
ENSMUSG00000056586	0.629808	0.579909	0.6621	0.641975	-0.0471797
ENSMUSG00000056592	0.865672	0.870892	0.826406	0.856016	0.027071
ENSMUSG00000056596	0.879581	0.918879	0.848485	0.80622	0.0718776
ENSMUSG00000056598	0.793996	0.771612	0.849246	0.838542	-0.0610903
ENSMUSG00000056600	0.882353	0.854271	0.902041	0.895141	-0.0302786
ENSMUSG00000056602	0.825624	0.841232	0.835112	0.824202	0.0037708
ENSMUSG00000056605	0.558499	0.587336	0.58231	0.623832	-0.0301531
ENSMUSG00000056608	0.4425	0.446043	0.483714	0.465398	-0.0302849
ENSMUSG00000056612	0.357326	0.341121	0.235525	0.234021	0.114451
ENSMUSG00000056617	0.780291	0.810169	0.817039	0.800353	-0.0134661
ENSMUSG00000056632	0.730769	0.657143	0.639205	0.655367	0.0466702
ENSMUSG00000056643	0.883333	0.852273	0.87027	0.827586	0.0188748
ENSMUSG00000056648	0.271186	0.249612	0.269044	0.27707	-0.0126575
ENSMUSG00000056656	0.918736	0.937198	0.98931	0.976676	-0.0550262
ENSMUSG00000056665	0.337607	0.339506	0.442623	0.319672	-0.042591
ENSMUSG00000056666	0.252962	0.274604	0.23059	0.261176	0.0178997
ENSMUSG00000056671	0.141593	0.195652	0.556196	0.535232	-0.377092
ENSMUSG00000056679	0.525253	0.514451	0.447368	0.438462	0.0769367
ENSMUSG00000056692	0.466667	0.476008	0.42369	0.404315	0.0573348
ENSMUSG00000056696	0.728643	0.758427	0.642373	0.635484	0.104607
ENSMUSG00000056698	0.437937	0.461861	0.496485	0.483278	-0.0399824
ENSMUSG00000056699	0.768473	0.751553	0.75814	0.747664	0.00711131
ENSMUSG00000056706	0.528302	0.497006	0.452261	0.454148	0.059449
ENSMUSG00000056708	0.399103	0.435583	0.329341	0.36	0.0726723
ENSMUSG00000056716	0.615572	0.653753	0.762048	0.805851	-0.149287
ENSMUSG00000056718	0.204604	0.208038	0.20603	0.223377	-0.00838268
ENSMUSG00000056724	0.559508	0.559913	0.585909	0.539597	-0.00304271
ENSMUSG00000056728	0.932075	0.920792	0.959654	0.948198	-0.0274924
ENSMUSG00000056737	0.916314	0.922905	0.92243	0.917328	-0.000269638
ENSMUSG00000056738	0.805687	0.794913	0.836625	0.825043	-0.0305339
ENSMUSG00000056749	0.0326087	0.0409357	0.027907	0.0394737	0.00308185
ENSMUSG00000056752	0.738769	0.732383	0.693814	0.738139	0.0195998
ENSMUSG00000056755	0.655518	0.63257	0.60696	0.585687	0.0477202
ENSMUSG00000056763	0.432839	0.439494	0.474073	0.449519	-0.0256294
ENSMUSG00000056770	0.431655	0.452901	0.560897	0.551007	-0.113675
ENSMUSG00000056771	0.25	0.220096	0.309645	0.300546	-0.0700477
ENSMUSG00000056782	0.735751	0.816754	0.730556	0.793792	0.014079
ENSMUSG00000056812	0.110119	0.0992366	0.261956	0.247525	-0.150062
ENSMUSG00000056815	0.112994	0.0428571	0.848958	0.864734	-0.778921
ENSMUSG00000056821	1	1	1	0.994845	0.00257732
ENSMUSG00000056822	0.0838323	0.0234742	0.895093	0.923875	-0.855831
ENSMUSG00000056824	0.798718	0.762735	0.76223	0.74113	0.0290463
ENSMUSG00000056829	0.81448	0.822222	0.846667	0.780488	0.00477369
ENSMUSG00000056832	0.659236	0.663008	0.674103	0.674125	-0.012992
ENSMUSG00000056851	0	0	0.249352	0.239902	-0.244627
ENSMUSG00000056854	0.221106	0.24424	0.160338	0.238938	0.0330348
ENSMUSG00000056856	0.69671	0.685786	0.545586	0.523884	0.156512
ENSMUSG00000056858	0.13964	0.175676	0.977273	0.972414	-0.817186
ENSMUSG00000056863	0.508671	0.577778	0.761261	0.754037	-0.214425
ENSMUSG00000056880	0.377609	0.400411	0.368917	0.362191	0.0234561
ENSMUSG00000056883	0.634409	0.639024	0.855273	0.845423	-0.213631
ENSMUSG00000056888	0.665005	0.631761	0.669095	0.620523	0.00357409
ENSMUSG00000056895	0.802326	0.826087	0.882682	0.87037	-0.0623197
ENSMUSG00000056899	0.874356	0.871703	0.87037	0.884576	-0.00444375
ENSMUSG00000056900	0.671765	0.710013	0.734018	0.716687	-0.0344636
ENSMUSG00000056901	0.816901	0.869231	0.833333	0.865591	-0.00639628
ENSMUSG00000056910	0.543478	0.560538	0.744186	0.732601	-0.186385
ENSMUSG00000056912	0.415094	0.417011	0.409249	0.427052	-0.00209762
ENSMUSG00000056917	0.494186	0.495699	0.621601	0.622522	-0.127119
ENSMUSG00000056919	0.77607	0.797101	0.766355	0.758874	0.0239713
ENSMUSG00000056921	0.68	0.608333	0.866788	0.836232	-0.207343
ENSMUSG00000056926	1	0.983696	0.99005	1.00515	-0.00575437
ENSMUSG00000056938	0.693039	0.665289	0.696106	0.675441	-0.00660969
ENSMUSG00000056941	0.947368	0.962963	0.958781	0.937299	0.00712549
ENSMUSG00000056946	0.994845	1	0.98913	0.994805	0.00545487
ENSMUSG00000056947	0.474747	0.409756	0.424658	0.4	0.029923
ENSMUSG00000056952	0.454237	0.45203	0.46	0.481153	-0.0174431
ENSMUSG00000056959	0.0168269	0.00980392	0.101996	0.0692841	-0.0723244
ENSMUSG00000056961	0.882353	0.945578	0.871589	0.83871	0.0588162
ENSMUSG00000056962	0.565705	0.56175	0.5558	0.554435	0.00860976
ENSMUSG00000056966	0.946746	0.951691	0.957219	0.965087	-0.0119351
ENSMUSG00000056972	0.295154	0.287234	0.267943	0.287449	0.0134981
ENSMUSG00000056973	0.85589	0.814136	0.839895	0.860846	-0.0153575
ENSMUSG00000056987	0.867021	0.77686	0.821793	0.814007	0.00404024
ENSMUSG00000056995	0	0	0.356802	0.382388	-0.369595
ENSMUSG00000056999	0.576714	0.621302	0.633774	0.644762	-0.0402602
ENSMUSG00000057000	0.696517	0.688654	0.70398	0.695652	-0.00723025
ENSMUSG00000057003	0.75853	0.720764	0.705056	0.715294	0.0294718
ENSMUSG00000057037	0.752066	0.757951	0.699717	0.604494	0.102903
ENSMUSG00000057047	0.746193	0.801887	0.772973	0.789189	-0.00704124
ENSMUSG00000057050	0.346734	0.28866	0.649472	0.626263	-0.320171
ENSMUSG00000057054	0.512173	0.514048	0.500509	0.51864	0.003536
ENSMUSG00000057058	0.564907	0.597906	0.607658	0.608218	-0.0265314
ENSMUSG00000057060	0.594872	0.581395	0.609325	0.661792	-0.0474246
ENSMUSG00000057068	0.76875	0.761076	0.828725	0.829023	-0.063961
ENSMUSG00000057072	0.97971	0.960526	0.969121	0.976019	-0.00245193
ENSMUSG00000057074	0.777202	0.779661	0.745536	0.790598	0.0103645
ENSMUSG00000057092	0.389241	0.407685	0.472805	0.467902	-0.0718908
ENSMUSG00000057093	0.413043	0.350254	0.942789	0.958872	-0.569182
ENSMUSG00000057098	0.448153	0.42064	0.527174	0.528501	-0.0934407
ENSMUSG00000057101	0.655496	0.715278	0.890208	0.887185	-0.20331
ENSMUSG00000057110	0.612096	0.596045	0.606023	0.592801	0.00465836
ENSMUSG00000057113	0.70477	0.703475	0.6856	0.698573	0.0120364
ENSMUSG00000057123	0.333962	0.324734	0.353345	0.374806	-0.0347268
ENSMUSG00000057130	0.397419	0.424129	0.432503	0.352151	0.0184474
ENSMUSG00000057132	0.55449	0.567443	0.544588	0.568481	0.00443219
ENSMUSG00000057133	0.430689	0.421449	0.447742	0.437729	-0.0166667
ENSMUSG00000057134	0.818182	0.791045	0.830258	0.816239	-0.0186355
ENSMUSG00000057135	0.865882	0.864924	0.900227	0.91573	-0.0425755
ENSMUSG00000057137	0.442132	0.370711	0.407006	0.396163	0.00483677
ENSMUSG00000057147	0.856842	0.837782	0.91791	0.909312	-0.0662989
ENSMUSG00000057149	0.319277	0.306011	0.464646	0.39819	-0.118774
ENSMUSG00000057156	0.840223	0.850866	0.812652	0.796895	0.0407708
ENSMUSG00000057163	0.599119	0.575758	0.61039	0.602484	-0.0189988
ENSMUSG00000057173	0.781003	0.780899	0.801386	0.753501	0.00350722
ENSMUSG00000057174	0.964103	0.971963	0.95288	0.989011	-0.00291269
ENSMUSG00000057176	0	0	0	0	0
ENSMUSG00000057177	0.240113	0.239845	0.282443	0.203883	-0.00318399
ENSMUSG00000057181	0.298869	0.287671	0.408867	0.4	-0.111163
ENSMUSG00000057182	0.799667	0.834158	0.814024	0.800389	0.00970634
ENSMUSG00000057191	0.824176	0.814696	0.880719	0.85842	-0.0501335
ENSMUSG00000057193	0.581395	0.574176	0.723599	0.696088	-0.132058
ENSMUSG00000057195	1	0.992941	0.995338	0.993318	0.00214235
ENSMUSG00000057203	0.533784	0.570281	0.750951	0.771154	-0.20902
ENSMUSG00000057215	0.231884	0.203593	0.311111	0.326531	-0.101082
ENSMUSG00000057219	0.218137	0.185987	0.207692	0.188656	0.00388811
ENSMUSG00000057228	0.5209	0.540948	0.42314	0.419355	0.109677
ENSMUSG00000057229	0.851226	0.882979	0.87488	0.866324	-0.00349959
ENSMUSG00000057230	0.539657	0.523678	0.519703	0.478386	0.0326231
ENSMUSG00000057234	0.703812	0.750706	0.727273	0.732334	-0.00254445
ENSMUSG00000057236	0.243003	0.297041	0.423398	0.428233	-0.155793
ENSMUSG00000057240	0.388102	0.351145	0.316614	0.359649	0.0314917
ENSMUSG00000057246	0.112322	0.117937	0.172967	0.159065	-0.050886
ENSMUSG00000057265	0.0901361	0.1019	0.159686	0.14191	-0.0547799
ENSMUSG00000057270	0.622222	0.674286	0.76252	0.755633	-0.110822
ENSMUSG00000057278	0.481278	0.47232	0.494055	0.486547	-0.0135023
ENSMUSG00000057280	0.817855	0.804977	0.774232	0.78974	0.0294302
ENSMUSG00000057286	0.81914	0.807018	0.592965	0.506536	0.263329
ENSMUSG00000057315	0.840491	0.832507	0.808484	0.84012	0.0121972
ENSMUSG00000057322	0.163971	0.177727	1.34962	1.36765	-1.18779
ENSMUSG00000057329	0.701299	0.715405	0.67757	0.709273	0.0149301
ENSMUSG00000057335	0.560555	0.561224	0.555053	0.553708	0.006509
ENSMUSG00000057337	0.543988	0.626058	0.630792	0.610256	-0.0355014
ENSMUSG00000057342	0.327957	0.303226	0.453384	0.516383	-0.169292
ENSMUSG00000057349	0.731132	0.685279	0.862233	0.842437	-0.144129
ENSMUSG00000057359	0.783673	0.712264	0.545961	0.549683	0.200147
ENSMUSG00000057363	0.512535	0.552422	0.589655	0.579614	-0.0521561
ENSMUSG00000057367	0.802961	0.833124	0.833333	0.825142	-0.0111948
ENSMUSG00000057375	0.790095	0.765421	0.805037	0.797051	-0.0232863
ENSMUSG00000057381	0.767857	0.704819	0.687861	0.66875	0.0580326
ENSMUSG00000057388	0.0687831	0.0679724	0.100664	0.0874439	-0.0256761
ENSMUSG00000057396	0.42616	0.416216	0.723014	0.696574	-0.288606
ENSMUSG00000057406	0.268642	0.289769	0.286676	0.29501	-0.0116375
ENSMUSG00000057411	0.111111	0.119318	0.301339	0.27346	-0.172185
ENSMUSG00000057421	0.491848	0.481013	0.492969	0.483634	-0.0018711
ENSMUSG00000057424	0.981013	0.994286	0.99373	0.984615	-0.00152371
ENSMUSG00000057425	0.962963	0.957143	0.894737	0.934524	0.0454226
ENSMUSG00000057440	0.562212	0.560748	0.815454	0.840357	-0.266426
ENSMUSG00000057443	0.423177	0.437956	0.352239	0.399705	0.0545947
ENSMUSG00000057446	0.540107	0.532934	0.321782	0.233696	0.258782
ENSMUSG00000057454	0.692641	0.658031	0.683333	0.714286	-0.0234736
ENSMUSG00000057455	0.823828	0.785536	0.814724	0.8	-0.00268007
ENSMUSG00000057457	0.481283	0.574307	0.535857	0.581308	-0.0307871
ENSMUSG00000057461	0.379518	0.309392	0.535545	0.5939	-0.220268
ENSMUSG00000057469	0.582781	0.615385	0.826816	0.800964	-0.214807
ENSMUSG00000057503	0.975	0.964286	0.969147	0.974164	-0.00201271
ENSMUSG00000057506	0.279221	0.277512	0.813594	0.834302	-0.545582
ENSMUSG00000057522	0.156808	0.150802	0.382022	0.411333	-0.242873
ENSMUSG00000057530	0.955136	0.965352	0.968835	0.968672	-0.00850907
ENSMUSG00000057531	0.198944	0.189084	0.542302	0.510014	-0.332144
ENSMUSG00000057534	0.256098	0.201299	0.722034	0.75	-0.507319
ENSMUSG00000057540	0.733813	0.824885	0.801865	0.817708	-0.0304377
ENSMUSG00000057541	0.770221	0.774793	0.793522	0.798138	-0.0233234
ENSMUSG00000057554	0.216718	0.210009	0.187564	0.196193	0.0214849
ENSMUSG00000057564	0.616564	0.608108	0.666667	0.620588	-0.0312912
ENSMUSG00000057572	0.751634	0.765714	0.80804	0.824926	-0.0578089
ENSMUSG00000057594	0.945412	0.959047	0.953618	0.959799	-0.00447891
ENSMUSG00000057596	0.37594	0.300292	0.947967	0.954237	-0.612987
ENSMUSG00000057604	0.506667	0.433333	0.421769	0.480952	0.0186395
ENSMUSG00000057606	0.614481	0.585009	0.605863	0.665347	-0.0358596
ENSMUSG00000057609	0.0121951	0.0142857	0.952607	0.976744	-0.951435
ENSMUSG00000057614	0.586047	0.631285	0.562212	0.584	0.0355597
ENSMUSG00000057615	0.389744	0.395722	0.408257	0.421053	-0.021922
ENSMUSG00000057637	0.111922	0.142687	0.144429	0.135266	-0.0125427
ENSMUSG00000057649	0.751351	0.731928	0.810012	0.824038	-0.0753856
ENSMUSG00000057667	0.819149	0.807229	0.863415	0.887006	-0.0620212
ENSMUSG00000057672	0.417442	0.39955	0.401079	0.35458	0.0306665
ENSMUSG00000057674	0.238095	0.276836	0.843478	0.80203	-0.565289
ENSMUSG00000057691	0.256432	0.2761	0.222609	0.22651	0.0417064
ENSMUSG00000057697	0.725389	0.77027	0.735772	0.727273	0.0163069
ENSMUSG00000057699	1	1	1	1	0
ENSMUSG00000057706	0.271739	0.314554	0.283582	0.28022	0.0112456
ENSMUSG00000057710	0.367347	0.340659	0.467828	0.471429	-0.115625
ENSMUSG00000057715	0.737755	0.742842	0.74481	0.746313	-0.00526286
ENSMUSG00000057716	0.112977	0.092562	0.151088	0.139447	-0.0424983
ENSMUSG00000057719	0.800954	0.795918	0.801484	0.803172	-0.00389199
ENSMUSG00000057723	0.957547	0.928962	0.994709	0.995169	-0.0516846
ENSMUSG00000057729	0.902889	0.893654	0.905196	0.921504	-0.0150789
ENSMUSG00000057735	0	0	0.245033	0.190114	-0.217574
ENSMUSG00000057738	0.432722	0.432049	0.464785	0.500304	-0.0501588
ENSMUSG00000057751	0.763318	0.776799	0.746753	0.810792	-0.00871435
ENSMUSG00000057754	0.369942	0.358333	0.390533	0.388889	-0.025573
ENSMUSG00000057761	0.640816	0.686364	0.590308	0.660377	0.0382471
ENSMUSG00000057762	0	0	0.545455	0.542601	-0.544028
ENSMUSG00000057766	0.625869	0.64557	0.689631	0.688889	-0.0535403
ENSMUSG00000057770	0.690265	0.6875	0.779817	0.774194	-0.0881223
ENSMUSG00000057777	0.237037	0.192308	0.230958	0.282051	-0.0418324
ENSMUSG00000057778	0.0703206	0.0598527	0.0214541	0.0204082	0.0441555
ENSMUSG00000057788	0.115324	0.12656	0.14346	0.125767	-0.0136716
ENSMUSG00000057789	0.305718	0.28436	0.45697	0.485792	-0.176342
ENSMUSG00000057802	0.723967	0.702609	0.733553	0.733333	-0.0201552
ENSMUSG00000057805	0	0	0.994118	1	-0.997059
ENSMUSG00000057816	0.615832	0.587484	0.625434	0.589265	-0.005691
ENSMUSG00000057835	0.808163	0.810458	0.805556	0.847222	-0.0170785
ENSMUSG00000057841	0.0465753	0.0529101	0.0527473	0.0546697	-0.00396578
ENSMUSG00000057842	0.341857	0.333333	0.329486	0.320192	0.0127563
ENSMUSG00000057855	0.997159	0.997449	0.995169	1	-0.000280506
ENSMUSG00000057858	0.390625	0.356557	0.486409	0.498141	-0.118684
ENSMUSG00000057863	0.984536	0.927536	1.21569	1.17816	-0.240887
ENSMUSG00000057880	0.805928	0.833678	0.823486	0.80698	0.0045702
ENSMUSG00000057890	0.64497	0.706522	0.861472	0.860215	-0.185097
ENSMUSG00000057894	0.793789	0.809877	0.822521	0.838384	-0.0286199
ENSMUSG00000057895	0.76338	0.759162	0.759912	0.787234	-0.0123017
ENSMUSG00000057897	0.499131	0.508197	0.516926	0.502267	-0.00593269
ENSMUSG00000057899	0.802941	0.848866	0.776316	0.777215	0.0491383
ENSMUSG00000057914	0.548098	0.574696	0.56783	0.594325	-0.0196807
ENSMUSG00000057948	0.470942	0.481455	0.446996	0.473077	0.0161615
ENSMUSG00000057963	0.626594	0.652952	0.565725	0.593252	0.060284
ENSMUSG00000057967	0.513021	0.447917	0.319588	0.332454	0.154448
ENSMUSG00000057969	0.531962	0.529657	0.525997	0.531298	0.00216165
ENSMUSG00000057977	1	1	0.997462	1	0.00126904
ENSMUSG00000057982	0.93361	0.938144	0.874587	0.881239	0.0579638
ENSMUSG00000057997	0.953704	0.967442	0.979299	0.975714	-0.016934
ENSMUSG00000058006	0.55015	0.541176	0.566502	0.572884	-0.0240303
ENSMUSG00000058013	0.735878	0.712989	0.740328	0.697171	0.00568373
ENSMUSG00000058014	0.853659	0.877934	0.915865	0.897839	-0.0410557
ENSMUSG00000058019	0.207317	0.264865	0.635146	0.652361	-0.407662
ENSMUSG00000058022	0.845122	0.851706	0.850987	0.850706	-0.00243278
ENSMUSG00000058028	0.832831	0.825886	0.809695	0.82764	0.0106914
ENSMUSG00000058046	0.751623	0.793939	0.628866	0.641176	0.13776
ENSMUSG00000058052	1	1	1	1	0
ENSMUSG00000058056	0.711538	0.715909	0.729121	0.728304	-0.0149887
ENSMUSG00000058063	0.475728	0.461883	0.491713	0.507109	-0.0306051
ENSMUSG00000058064	0.91133	0.909548	0.509202	0.556911	0.377382
ENSMUSG00000058070	0.540027	0.523009	0.560976	0.557572	-0.0277555
ENSMUSG00000058071	0.183374	0.169118	0.27795	0.228442	-0.0769502
ENSMUSG00000058076	0.123839	0.116751	0.52994	0.436594	-0.362972
ENSMUSG00000058099	0.505714	0.484487	0.591337	0.591119	-0.0961276
ENSMUSG00000058114	0.647959	0.663102	0.264059	0.301266	0.372868
ENSMUSG00000058126	0.43038	0.364583	0.621762	0.569231	-0.198015
ENSMUSG00000058132	0.725768	0.744019	0.740741	0.776923	-0.0239382
ENSMUSG00000058135	0.433604	0.459016	0.682927	0.660858	-0.225582
ENSMUSG00000058145	0.646364	0.653201	0.671027	0.682237	-0.0268494
ENSMUSG00000058147	0	0	0.89172	0.900585	-0.896152
ENSMUSG00000058152	0.72009	0.729412	0.671498	0.700658	0.0386733
ENSMUSG00000058153	0.786531	0.805464	0.786367	0.803279	0.00117475
ENSMUSG00000058159	0.750611	0.765376	0.708042	0.675549	0.0661983
ENSMUSG00000058173	0.978923	0.987113	0.96679	0.982964	0.00814111
ENSMUSG00000058183	0.772793	0.765405	0.742331	0.763797	0.0160347
ENSMUSG00000058192	0.416388	0.400662	0.621481	0.629417	-0.216924
ENSMUSG00000058194	0	0	0.770455	0.805063	-0.787759
ENSMUSG00000058200	0.523013	0.630573	1	1	-0.423207
ENSMUSG00000058207	0.668122	0.63964	0.6	0.598086	0.0548379
ENSMUSG00000058216	0.994709	1	1	0.998824	-0.00205727
ENSMUSG00000058230	0.366834	0.35533	0.364611	0.387978	-0.0152126
ENSMUSG00000058239	0.302932	0.307537	0.281746	0.286208	0.0212569
ENSMUSG00000058240	0.442264	0.462785	0.489831	0.435962	-0.0103722
ENSMUSG00000058244	0.919831	0.919598	0.930295	0.917808	-0.00433696
ENSMUSG00000058246	0.189815	0.231132	1.1489	1.14453	-0.936241
ENSMUSG00000058248	0.677758	0.672897	0.783557	0.803819	-0.11836
ENSMUSG00000058250	0	0	0	0	0
ENSMUSG00000058251	0.958974	0.987342	0.949008	0.940043	0.0286324
ENSMUSG00000058252	0.68984	0.718894	0.778894	0.696629	-0.0333951
ENSMUSG00000058254	0.58432	0.577193	0.600624	0.634494	-0.0368026
ENSMUSG00000058258	0.590068	0.663818	0.516284	0.508197	0.114703
ENSMUSG00000058260	0.767773	0.710723	0.731343	0.735219	0.00596696
ENSMUSG00000058267	0.1072	0.102773	0.0956113	0.0772532	0.0185544
ENSMUSG00000058270	1	0.995349	0.998054	0.987654	0.00482002
ENSMUSG00000058275	0.335526	0.324873	0.440994	0.409524	-0.0950591
ENSMUSG00000058287	0	0	0	0	0
ENSMUSG00000058290	0.47907	0.447917	0.673203	0.741624	-0.24392
ENSMUSG00000058291	0.712971	0.701456	0.663484	0.64205	0.0544461
ENSMUSG00000058297	0.762797	0.789222	0.816327	0.814236	-0.0392723
ENSMUSG00000058298	0.745	0.727273	0.538511	0.502008	0.215877
ENSMUSG00000058301	0.336986	0.302778	0.30829	0.317829	0.00682223
ENSMUSG00000058317	0.376238	0.365429	0.396134	0.394645	-0.024556
ENSMUSG00000058318	0.328058	0.361239	0.348533	0.368785	-0.0140107
ENSMUSG00000058325	0.381443	0.473054	0.708237	0.720104	-0.286922
ENSMUSG00000058331	0.606481	0.688623	0.447942	0.410319	0.218421
ENSMUSG00000058349	0	0	0.934884	0.943262	-0.939073
ENSMUSG00000058351	0.940583	0.948454	0.951286	0.952854	-0.00755128
ENSMUSG00000058355	0.293269	0.270833	0.530769	0.500623	-0.233645
ENSMUSG00000058368	0.994118	1	1	1	-0.00294118
ENSMUSG00000058388	0.157948	0.13852	0.142598	0.155374	-0.000751972
ENSMUSG00000058392	0.633893	0.646134	0.658771	0.691374	-0.0350589
ENSMUSG00000058398	0.791878	0.838565	0.834783	0.774194	0.0107335
ENSMUSG00000058400	0.717857	0.720827	0.73913	0.722015	-0.0112305
ENSMUSG00000058402	0.716823	0.727536	0.72234	0.711152	0.00543374
ENSMUSG00000058407	0.10071	0.0959476	0.12203	0.111182	-0.0182768
ENSMUSG00000058420	0.655502	0.679408	0.709431	0.68583	-0.0301751
ENSMUSG00000058427	0.994589	0.992665	0.998883	0.998773	-0.00520095
ENSMUSG00000058435	0.466403	0.45098	0.651515	0.663957	-0.199044
ENSMUSG00000058440	0.39976	0.394596	0.388442	0.376127	0.0148935
ENSMUSG00000058441	0.0461285	0.0356537	0.0625	0.0528701	-0.016794
ENSMUSG00000058443	0	0	0.0406091	0.0583942	-0.0495016
ENSMUSG00000058444	0.349057	0.402985	0.627184	0.53777	-0.206456
ENSMUSG00000058446	0.917445	0.925687	0.917404	0.893287	0.0162203
ENSMUSG00000058447	0	0	0	0	0
ENSMUSG00000058454	0.679853	0.682686	0.738141	0.75	-0.0628011
ENSMUSG00000058470	0.960427	0.954096	0.972222	0.966716	-0.0122073
ENSMUSG00000058486	0.417759	0.416519	0.419603	0.406325	0.00417551
ENSMUSG00000058488	0.7725	0.758465	0.762255	0.782077	-0.00668364
ENSMUSG00000058498	0.444934	0.484937	0.487061	0.467068	-0.012129
ENSMUSG00000058499	0.988372	0.984102	0.977273	0.990212	0.00249452
ENSMUSG00000058503	0.7575	0.744351	0.750751	0.744868	0.0031162
ENSMUSG00000058515	0.00480769	0	0.746231	0.807692	-0.774558
ENSMUSG00000058546	0.0155945	0.0269784	0.0150502	0.0175131	0.00500483
ENSMUSG00000058550	0.94086	0.96837	0.949814	0.949239	0.00508867
ENSMUSG00000058558	0.814342	0.832341	0.313647	0.35124	0.490898
ENSMUSG00000058568	0.995025	0.995192	0.994505	0.995025	0.000343407
ENSMUSG00000058569	0.271605	0.341584	0.533199	0.557237	-0.238624
ENSMUSG00000058571	0.756677	0.776637	0.838517	0.833333	-0.0692684
ENSMUSG00000058579	0.59019	0.609215	0.54833	0.575172	0.037951
ENSMUSG00000058586	0.101151	0.101147	0.104972	0.0867568	0.00528446
ENSMUSG00000058587	0.666667	0.676991	0.774417	0.754669	-0.0927139
ENSMUSG00000058589	0.478777	0.487816	0.507422	0.496042	-0.0184354
ENSMUSG00000058594	0.386729	0.416004	0.434021	0.391146	-0.0112168
ENSMUSG00000058600	0.0453297	0.0361446	0	0	0.0407371
ENSMUSG00000058620	0.755011	0.775785	0.738589	0.773455	0.00937565
ENSMUSG00000058624	0.946237	0.951747	0.959322	0.967692	-0.0145153
ENSMUSG00000058626	0.262887	0.239437	0.293651	0.299191	-0.0452595
ENSMUSG00000058638	0.413043	0.372327	0.530852	0.560254	-0.152868
ENSMUSG00000058655	0.723577	0.664474	0.706813	0.697041	-0.00790158
ENSMUSG00000058656	0.265918	0.262454	0.404872	0.435724	-0.156112
ENSMUSG00000058665	0.492147	0.486034	0.465347	0.427928	0.0424528
ENSMUSG00000058669	0.722892	0.780899	0.808917	0.853061	-0.079094
ENSMUSG00000058670	0.150538	0.144279	0.149533	0.181347	-0.0180318
ENSMUSG00000058672	0.696774	0.680473	0.648936	0.612022	0.0581448
ENSMUSG00000058690	0.365699	0.376035	0.400423	0.381907	-0.0202977
ENSMUSG00000058692	0.43956	0.418182	0.588378	0.632432	-0.181534
ENSMUSG00000058704	0.451923	0.457317	0.823188	0.826851	-0.3704
ENSMUSG00000058706	0.538153	0.51417	0.537468	0.51061	0.00212244
ENSMUSG00000058709	0.752137	0.760922	0.736906	0.773318	0.00141764
ENSMUSG00000058715	0	0	0	0	0
ENSMUSG00000058717	0.917808	0.921622	0.891269	0.90625	0.0209557
ENSMUSG00000058728	0.392461	0.408072	0.747956	0.678733	-0.313078
ENSMUSG00000058729	0.645938	0.663659	0.662352	0.692694	-0.022724
ENSMUSG00000058740	0.624963	0.60458	0.595833	0.596628	0.018541
ENSMUSG00000058741	0.76	0.741758	0.737288	0.74	0.0122351
ENSMUSG00000058743	0.236181	0.257732	0.467647	0.504274	-0.239004
ENSMUSG00000058748	0.62341	0.674667	0.687332	0.658354	-0.0238047
ENSMUSG00000058755	0.571046	0.548628	0.525469	0.512535	0.040835
ENSMUSG00000058756	0.495619	0.481941	0.5	0.50537	-0.0139054
ENSMUSG00000058761	0.708571	0.715818	0.825243	0.879781	-0.140318
ENSMUSG00000058773	0.708609	0.683983	0.735537	0.636792	0.0101312
ENSMUSG00000058793	0.855047	0.850131	0.872874	0.844392	-0.00604368
ENSMUSG00000058794	0.354476	0.369554	0.352086	0.366556	0.0026934
ENSMUSG00000058806	0.85931	0.889199	0.883934	0.897068	-0.0162463
ENSMUSG00000058820	0.893082	0.850515	0.867574	0.871935	0.00204418
ENSMUSG00000058831	0.640306	0.644022	0.663324	0.669749	-0.0243725
ENSMUSG00000058833	0.409439	0.398033	0.400127	0.399752	0.00379631
ENSMUSG00000058835	0.379276	0.383524	0.370489	0.373424	0.00944359
ENSMUSG00000058883	0.151581	0.170455	0	0	0.161018
ENSMUSG00000058886	0.305677	0.257732	0.683905	0.682436	-0.401466
ENSMUSG00000058897	0.85568	0.878513	0.878958	0.885522	-0.0151438
ENSMUSG00000058904	0.994318	0.995283	1	1	-0.0051994
ENSMUSG00000058908	0.359649	0.413431	0.412855	0.5	-0.0698875
ENSMUSG00000058914	0.354331	0.401929	0.429577	0.428571	-0.0509445
ENSMUSG00000058921	0.845455	0.84322	0.803279	0.871287	0.00705453
ENSMUSG00000058925	0.615783	0.63543	0.516297	0.542857	0.0960291
ENSMUSG00000058932	1	1	0	0	1
ENSMUSG00000058935	1	1	1	0.997423	0.00128866
ENSMUSG00000058952	1	0.997403	0.982639	0.989648	0.0125578
ENSMUSG00000058966	0.8014	0.805907	0.788897	0.81703	0.000689866
ENSMUSG00000058975	0.503401	0.472454	0.49789	0.51167	-0.0168523
ENSMUSG00000058979	0.860335	0.842932	0.843709	0.859835	-0.000138288
ENSMUSG00000058981	0.975124	0.968137	0.941569	0.930233	0.0357299
ENSMUSG00000058997	0.637037	0.632	0.569923	0.57423	0.062442
ENSMUSG00000059005	0.358268	0.37367	0.903068	0.913286	-0.542208
ENSMUSG00000059013	0.646552	0.629743	0.536488	0.52636	0.106724
ENSMUSG00000059022	0.631818	0.631461	0.642743	0.651126	-0.0152953
ENSMUSG00000059023	0	0	0.193498	0.151402	-0.17245
ENSMUSG00000059027	0.473502	0.523302	0.498691	0.458442	0.019836
ENSMUSG00000059030	0.984043	0.963636	0.366577	0.384615	0.598243
ENSMUSG00000059031	1	1	0.856777	0.89117	0.126026
ENSMUSG00000059040	1	1	0.212766	0.206573	0.790331
ENSMUSG00000059043	0.104762	0.0707547	0.434426	0.453333	-0.356121
ENSMUSG00000059049	0.724966	0.746933	0.711688	0.735709	0.0122502
ENSMUSG00000059060	0.681592	0.63662	0.873838	0.848225	-0.201926
ENSMUSG00000059069	0.624309	0.587234	0.6975	0.674938	-0.0804473
ENSMUSG00000059077	0.915493	0.852381	0.882629	0.914414	-0.0145848
ENSMUSG00000059087	0.795122	0.828571	0.856106	0.851175	-0.041794
ENSMUSG00000059089	0.26616	0.206573	0.217143	0.238739	0.00842543
ENSMUSG00000059105	0.995261	0.988235	0.994505	0.992308	-0.00165861
ENSMUSG00000059106	0.475138	0.413333	0.82636	0.859155	-0.398522
ENSMUSG00000059108	0	0	0.340532	0.339286	-0.339909
ENSMUSG00000059112	0	0	0.380895	0.404792	-0.392843
ENSMUSG00000059113	1	1	1	1	0
ENSMUSG00000059114	0.707424	0.715789	0.778772	0.795766	-0.0756626
ENSMUSG00000059119	0.531429	0.52381	0.699616	0.716714	-0.180546
ENSMUSG00000059136	0.811715	0.819588	0.88982	0.924649	-0.091583
ENSMUSG00000059142	0.745229	0.72899	0.738124	0.728637	0.00372848
ENSMUSG00000059146	0.5975	0.577516	0.653165	0.630833	-0.054491
ENSMUSG00000059149	0.506396	0.512186	0.56742	0.552892	-0.0508654
ENSMUSG00000059169	0.557078	0.51928	0.551064	0.558753	-0.0167295
ENSMUSG00000059173	0.462608	0.443064	0.457265	0.484865	-0.0182289
ENSMUSG00000059182	0.586354	0.608514	0.548961	0.588915	0.0284958
ENSMUSG00000059183	0.527811	0.550489	0.525882	0.558042	-0.00281253
ENSMUSG00000059187	0.684685	0.704762	0.696323	0.683938	0.00459305
ENSMUSG00000059189	0.994318	0.994536	1	0.994186	-0.00266617
ENSMUSG00000059201	0.375342	0.421182	0.448179	0.365535	-0.00859489
ENSMUSG00000059203	0.447605	0.47496	0.4329	0.485663	0.00200044
ENSMUSG00000059206	0.964706	0.957346	0.741652	0.755609	0.212396
ENSMUSG00000059208	0.37247	0.394872	0.467523	0.447573	-0.0738774
ENSMUSG00000059213	0.46798	0.447917	0.184855	0.240449	0.245296
ENSMUSG00000059230	0.0344828	0.0282486	0.035	0.00952381	0.00910377
ENSMUSG00000059244	0	0	0	0	0
ENSMUSG00000059246	0.776536	0.72449	0.707692	0.759091	0.0171214
ENSMUSG00000059248	0.858263	0.856694	0.851748	0.849328	0.0069402
ENSMUSG00000059251	0.829897	0.793548	0.765432	0.789238	0.0343878
ENSMUSG00000059256	0.632653	0.613636	0.701087	0.692661	-0.073729
ENSMUSG00000059263	0.345745	0.302059	0.381922	0.377834	-0.0559757
ENSMUSG00000059273	0.425056	0.441799	0.67927	0.691388	-0.251901
ENSMUSG00000059277	0.731872	0.77095	0.660072	0.66242	0.0901646
ENSMUSG00000059278	0	0	0	0	0
ENSMUSG00000059280	0.652381	0.734783	0.995215	1	-0.304026
ENSMUSG00000059288	0.467914	0.444976	0.66879	0.636364	-0.196131
ENSMUSG00000059291	0.543878	0.54907	0.538178	0.566853	-0.00604136
ENSMUSG00000059303	0.775	0.798077	0.74911	0.743728	0.0401195
ENSMUSG00000059305	0.941799	0.923913	0.637378	0.577332	0.325501
ENSMUSG00000059316	0.383249	0.350711	0.36828	0.343008	0.0113361
ENSMUSG00000059323	0.153552	0.124607	0.125148	0.123956	0.0145273
ENSMUSG00000059325	0.592083	0.610429	0.634892	0.622449	-0.0274145
ENSMUSG00000059326	0.488959	0.496552	0.4497	0.4729	0.0314554
ENSMUSG00000059327	0.52166	0.543762	0.577315	0.583667	-0.0477802
ENSMUSG00000059334	0.614679	0.578313	0.641176	0.699454	-0.0738189
ENSMUSG00000059336	0.259005	0.333333	0.281924	0.315972	-0.00277873
ENSMUSG00000059343	0.231855	0.217021	0.373464	0.345013	-0.134801
ENSMUSG00000059355	0.473684	0.433498	0.421533	0.444089	0.0207797
ENSMUSG00000059361	0.612022	0.592391	0.59276	0.595745	0.00795415
ENSMUSG00000059363	0.88172	0.893964	0.900855	0.913043	-0.0191068
ENSMUSG00000059366	0.634921	0.662791	0.699187	0.721698	-0.0615869
ENSMUSG00000059371	0.190045	0.167568	0.204893	0.236923	-0.0421016
ENSMUSG00000059379	0.494681	0.446429	0.551724	0.557994	-0.0843042
ENSMUSG00000059382	0.99435	0.988889	1	1	-0.00838041
ENSMUSG00000059383	0.420779	0.441397	0.422222	0.446301	-0.0031736
ENSMUSG00000059395	0.935829	0.934783	0.9375	0.944444	-0.00566648
ENSMUSG00000059397	0.775956	0.73399	1.02295	1.03487	-0.273935
ENSMUSG00000059401	0.487624	0.580822	0.594646	0.616393	-0.071297
ENSMUSG00000059406	0.719178	0.686567	0.725309	0.6926	-0.00608151
ENSMUSG00000059408	0.629268	0.623037	0.704663	0.728972	-0.0906651
ENSMUSG00000059409	0.486792	0.511628	0.646067	0.651869	-0.149758
ENSMUSG00000059410	1	0.987578	1	0.994845	-0.00363386
ENSMUSG00000059412	0.218997	0.17732	0.800995	0.814815	-0.609746
ENSMUSG00000059423	0.935829	0.930521	0.957219	0.933824	-0.0123464
ENSMUSG00000059430	0.510121	0.524575	0.521008	0.524675	-0.0054938
ENSMUSG00000059434	0.772993	0.794579	0.77072	0.810357	-0.00675295
ENSMUSG00000059439	0.360024	0.351519	0.381508	0.350968	-0.0104664
ENSMUSG00000059447	0.66129	0.669935	0.671023	0.681208	-0.0105029
ENSMUSG00000059455	0	0.00694444	0.037694	0.0220588	-0.0264042
ENSMUSG00000059456	0.819366	0.821604	0.793285	0.826188	0.0107485
ENSMUSG00000059463	0.892562	0.908832	0.493671	0.528509	0.389607
ENSMUSG00000059473	0.944206	0.974194	0.968992	0.98301	-0.0168012
ENSMUSG00000059474	0.492821	0.494885	0.559762	0.551106	-0.0615811
ENSMUSG00000059475	0.851823	0.855509	0.856987	0.850601	-0.000128148
ENSMUSG00000059479	0.467869	0.513208	0.4829	0.496894	0.000641111
ENSMUSG00000059481	0.47451	0.472574	0.705314	0.760391	-0.259311
ENSMUSG00000059482	0.805846	0.801199	0.93712	0.920516	-0.125295
ENSMUSG00000059486	0.186653	0.17433	0.224806	0.221942	-0.042883
ENSMUSG00000059488	0	0	0.488432	0.47861	-0.483521
ENSMUSG00000059493	0.471223	0.452617	0.495305	0.474501	-0.0229833
ENSMUSG00000059495	0.394904	0.401535	0.696054	0.69261	-0.296112
ENSMUSG00000059498	0.982517	0.985915	0.944313	0.945767	0.0391765
ENSMUSG00000059503	0.906404	0.87013	0.913706	0.907609	-0.0223902
ENSMUSG00000059504	0.0318471	0.0252294	0.125	0.0965347	-0.0822291
ENSMUSG00000059518	0.571659	0.578993	0.591171	0.561446	-0.000982469
ENSMUSG00000059534	0.982482	0.988353	0.989676	0.980826	0.000166511
ENSMUSG00000059540	0.199101	0.192793	0.20245	0.190734	-0.000645418
ENSMUSG00000059547	0.973118	0.994475	0.920833	0.936893	0.0549334
ENSMUSG00000059552	0.151639	0.113971	0.262982	0.253927	-0.125649
ENSMUSG00000059554	0.857727	0.868529	0.841841	0.875515	0.00444991
ENSMUSG00000059555	0.934534	0.957476	0.956882	0.928819	0.00315392
ENSMUSG00000059562	0.548966	0.564369	0.57958	0.540856	-0.00355039
ENSMUSG00000059586	0.595483	0.632597	0.631052	0.626667	-0.0148196
ENSMUSG00000059588	0.159164	0.173585	0.525122	0.498371	-0.345372
ENSMUSG00000059595	0.393939	0.365385	0.473333	0.442822	-0.0784159
ENSMUSG00000059602	0.722724	0.720403	0.751177	0.72134	-0.0146956
ENSMUSG00000059610	0.994624	0.995708	0.986343	0.979695	0.0121467
ENSMUSG00000059623	0.172566	0.2	0.35589	0.38992	-0.186622
ENSMUSG00000059625	0.757062	0.774038	0.671587	0.731579	0.0639675
ENSMUSG00000059631	1	1	1	0.989583	0.00520833
ENSMUSG00000059632	0.96087	0.964072	0.956332	0.9631	0.00275496
ENSMUSG00000059639	0.652381	0.572139	0.903409	0.910798	-0.294843
ENSMUSG00000059648	1	1	1	1	0
ENSMUSG00000059654	0.641476	0.633648	0.632302	0.658133	-0.00765543
ENSMUSG00000059663	0	0	0.214953	0.24581	-0.230382
ENSMUSG00000059668	0.385542	0.419162	0.396226	0.40113	0.00367374
ENSMUSG00000059687	0.969512	0.969512	0.97151	0.943765	0.0118746
ENSMUSG00000059689	0.627462	0.635772	0.634786	0.628211	0.000118553
ENSMUSG00000059690	0.114865	0.100457	0.622642	0.663212	-0.535266
ENSMUSG00000059706	0.222798	0.232804	0.216327	0.242424	-0.00157431
ENSMUSG00000059708	0.264851	0.228155	0.204852	0.239374	0.0243907
ENSMUSG00000059713	0.910806	0.898485	0.894737	0.895726	0.00941384
ENSMUSG00000059714	0.0842391	0.0887387	0.0681141	0.090583	0.00714041
ENSMUSG00000059734	0.96729	0.924242	0.926667	0.940476	0.0121946
ENSMUSG00000059741	0.856343	0.858663	0.912097	0.898321	-0.0477062
ENSMUSG00000059742	0.745785	0.738263	0.766304	0.72875	-0.00550337
ENSMUSG00000059743	0.035309	0.0429371	0.0628378	0.0565737	-0.0205827
ENSMUSG00000059763	0.79717	0.794286	0.748428	0.686275	0.0783767
ENSMUSG00000059772	0.746835	0.684271	0.713731	0.711712	0.00283206
ENSMUSG00000059791	0.0949264	0.06814	0.0875657	0.0715706	0.00196503
ENSMUSG00000059796	0.265834	0.222816	0.235911	0.21749	0.0176237
ENSMUSG00000059810	0.464377	0.420564	0.671852	0.635553	-0.211232
ENSMUSG00000059811	0.309333	0.316038	0.519639	0.562162	-0.228215
ENSMUSG00000059816	0.280193	0.368564	0.137363	0.139785	0.185805
ENSMUSG00000059820	0.259442	0.241807	0.39233	0.38754	-0.139311
ENSMUSG00000059824	0.393574	0.410882	0.500943	0.476627	-0.0865571
ENSMUSG00000059832	0.744681	0.638095	0.662857	0.755319	-0.0177001
ENSMUSG00000059834	0.92528	0.91858	0.927217	0.934066	-0.00871124
ENSMUSG00000059842	0.612666	0.652926	0.546064	0.585124	0.0672018
ENSMUSG00000059851	0.45515	0.444578	0.459389	0.4723	-0.0159805
ENSMUSG00000059852	0.556106	0.549223	0.483456	0.502463	0.0597047
ENSMUSG00000059854	0.176923	0.1875	0.37406	0.416388	-0.213013
ENSMUSG00000059857	0.465576	0.47304	0.47006	0.472152	-0.00179768
ENSMUSG00000059866	0.777169	0.744146	0.783784	0.779528	-0.0209983
ENSMUSG00000059867	0.600939	0.652632	0.87299	0.899838	-0.259629
ENSMUSG00000059873	0.280335	0.298643	0.505464	0.537698	-0.232093
ENSMUSG00000059878	0.754678	0.784897	0.906133	0.902378	-0.134468
ENSMUSG00000059883	0.944793	0.939506	0.848485	0.821277	0.107269
ENSMUSG00000059890	0.636092	0.645472	0.651431	0.670296	-0.0200814
ENSMUSG00000059891	0.343249	0.317784	0.432854	0.418902	-0.0953608
ENSMUSG00000059895	0.737613	0.700658	0.800444	0.806897	-0.0845352
ENSMUSG00000059897	0.211538	0.263682	0.597961	0.563249	-0.342995
ENSMUSG00000059898	0.738095	0.780051	0.7737	0.79698	-0.0262669
ENSMUSG00000059900	0.941296	0.93441	0.95928	0.961181	-0.0223779
ENSMUSG00000059901	0.821053	0.7825	0.819767	0.806818	-0.0115165
ENSMUSG00000059921	0.659976	0.66348	0.674433	0.676845	-0.0139109
ENSMUSG00000059923	0.221336	0.232724	0.211907	0.240821	0.000665835
ENSMUSG00000059939	0.933798	0.938776	0.943267	0.94987	-0.0102816
ENSMUSG00000059956	0.889094	0.907738	0.905498	0.919094	-0.0138799
ENSMUSG00000059970	0.31016	0.322222	0.319829	0.323907	-0.00567711
ENSMUSG00000059972	1	1	0.994681	1	0.00265957
ENSMUSG00000059974	0.454821	0.474532	0.453041	0.444754	0.0157786
ENSMUSG00000059975	0.560803	0.516245	0.507069	0.533941	0.0180191
ENSMUSG00000059981	0.474976	0.449814	0.457868	0.483268	-0.00817261
ENSMUSG00000059991	0.824859	0.825581	0.82069	0.813953	0.0078985
ENSMUSG00000059994	0.767502	0.735593	0.778207	0.753874	-0.014493
ENSMUSG00000059995	0.267522	0.26114	0.298507	0.28449	-0.0271678
ENSMUSG00000060002	0.589832	0.581781	0.634333	0.63172	-0.0472201
ENSMUSG00000060012	0.531765	0.517544	0.653263	0.679654	-0.141804
ENSMUSG00000060019	0	0	0.955801	1.02732	-0.991562
ENSMUSG00000060024	0.176471	0.194805	0.0776942	0.0983982	0.0975917
ENSMUSG00000060029	0.402985	0.362069	0.363636	0.337469	0.0319743
ENSMUSG00000060032	0.356828	0.428571	0.430894	0.333333	0.010586
ENSMUSG00000060034	0.824324	0.781395	0.866894	0.881279	-0.0712265
ENSMUSG00000060036	0.810611	0.819372	0.820312	0.79547	0.00710012
ENSMUSG00000060038	0.533466	0.48665	0.52973	0.518995	-0.0143044
ENSMUSG00000060044	0.817204	0.826087	0.675793	0.623234	0.172132
ENSMUSG00000060063	0.102259	0.105806	0.048366	0.0607735	0.0494631
ENSMUSG00000060070	0	0	1	0.990291	-0.995146
ENSMUSG00000060073	0.747803	0.763808	0.84743	0.862583	-0.0992008
ENSMUSG00000060081	0.05	0.0613497	0.0542986	0.0348837	0.0110837
ENSMUSG00000060084	0.333333	0.365482	0.437995	0.45	-0.0945896
ENSMUSG00000060090	0.173346	0.162528	0.266	0.251272	-0.0906988
ENSMUSG00000060093	0.748148	0.764151	0.670968	0.720379	0.0604761
ENSMUSG00000060098	0.231763	0.233888	0.248695	0.248498	-0.0157708
ENSMUSG00000060105	0.973118	0.902655	0.91133	0.901408	0.0315173
ENSMUSG00000060112	0.552632	0.6	0.716849	0.724563	-0.144391
ENSMUSG00000060121	0.708333	0.709244	0.757525	0.731895	-0.0359216
ENSMUSG00000060126	0.367797	0.376959	0.328416	0.366483	0.0249285
ENSMUSG00000060131	0.57582	0.553488	0.549102	0.585084	-0.00243921
ENSMUSG00000060147	0.61203	0.6397	0.494636	0.475015	0.141039
ENSMUSG00000060149	0.0888031	0.130045	0.19633	0.186594	-0.0820383
ENSMUSG00000060152	0.669453	0.669844	0.715678	0.68299	-0.0296852
ENSMUSG00000060166	0.463964	0.504425	0.749333	0.77451	-0.277727
ENSMUSG00000060170	1	0.994012	0.949541	0.969388	0.0375415
ENSMUSG00000060180	0.682471	0.67986	0.707692	0.678738	-0.0120495
ENSMUSG00000060181	0.045977	0.1	0.303681	0.319444	-0.238574
ENSMUSG00000060183	0.540395	0.561955	0.461538	0.459276	0.0907676
ENSMUSG00000060187	0.480198	0.4	0.478947	0.479452	-0.0391007
ENSMUSG00000060188	0.956522	0.968912	0.971564	0.961538	-0.00383439
ENSMUSG00000060201	0.995434	0.98913	0.986755	0.986034	0.00588787
ENSMUSG00000060205	1.28016	1.30899	0.726601	0.740053	0.561245
ENSMUSG00000060206	0.204112	0.218792	0.201379	0.170243	0.0256405
ENSMUSG00000060212	0.640518	0.668024	0.696813	0.648604	-0.0184373
ENSMUSG00000060216	0.156206	0.154415	0.160573	0.178612	-0.0142815
ENSMUSG00000060224	0.883249	0.889423	0.677278	0.706244	0.194575
ENSMUSG00000060227	0.656066	0.655423	0.685162	0.678261	-0.0259669
ENSMUSG00000060240	0.388203	0.373806	0.391711	0.388175	-0.00893837
ENSMUSG00000060244	0.311377	0.258065	0.290323	0.300518	-0.0106995
ENSMUSG00000060245	0.631313	0.643564	0.728306	0.713358	-0.0833932
ENSMUSG00000060254	0.418605	0.371429	0.430446	0.43734	-0.0388766
ENSMUSG00000060257	0.521505	0.534483	0.535211	0.555556	-0.0173893
ENSMUSG00000060260	0.719449	0.726248	0.610306	0.646643	0.0943741
ENSMUSG00000060261	0.64149	0.640683	0.67688	0.653121	-0.0239142
ENSMUSG00000060268	0.268683	0.247906	0.283929	0.282895	-0.0251169
ENSMUSG00000060279	0.489418	0.500659	0.469741	0.455519	0.0324084
ENSMUSG00000060284	0.0833333	0.0988372	0.441516	0.405864	-0.332605
ENSMUSG00000060288	0.698755	0.696728	0.794807	0.731925	-0.0656248
ENSMUSG00000060301	0.796875	0.782857	0.835903	0.834334	-0.0452523
ENSMUSG00000060314	0.910774	0.92691	0.475806	0.519011	0.421433
ENSMUSG00000060332	0.779545	0.792541	0.783784	0.781437	0.00343267
ENSMUSG00000060335	0.578313	0.578571	0.686461	0.711584	-0.12058
ENSMUSG00000060371	0.555669	0.604726	0.611276	0.587021	-0.0189507
ENSMUSG00000060373	0.382075	0.366412	0.716872	0.739869	-0.354127
ENSMUSG00000060375	0.680328	0.647059	0.704301	0.659686	-0.0183001
ENSMUSG00000060376	0.0961538	0.105	0.0895522	0.111628	-1.31498e-05
ENSMUSG00000060380	0.953964	0.95549	0.213217	0.187886	0.754175
ENSMUSG00000060397	0.761229	0.82439	0.771117	0.790026	0.0122381
ENSMUSG00000060402	0.692725	0.65748	0.60199	0.601298	0.0734589
ENSMUSG00000060412	0.569149	0.5625	0.571429	0.613527	-0.0266531
ENSMUSG00000060424	0.916868	0.92492	0.951556	0.937891	-0.0238289
ENSMUSG00000060427	0.873813	0.848883	0.850822	0.849598	0.0111379
ENSMUSG00000060429	0.188034	0.221325	0.271777	0.268328	-0.0653733
ENSMUSG00000060445	0.579268	0.526379	0.647904	0.592166	-0.0672115
ENSMUSG00000060450	0.819048	0.839024	0.822063	0.822018	0.00699521
ENSMUSG00000060469	0.988571	0.979839	0.989744	0.987179	-0.00425647
ENSMUSG00000060470	0.933824	0.894737	0.599665	0.611642	0.308627
ENSMUSG00000060475	0.857482	0.799745	0.647224	0.708691	0.150656
ENSMUSG00000060477	0.715962	0.708333	0.703316	0.722352	-0.000685839
ENSMUSG00000060487	0.7	0.70614	0.659847	0.694377	0.0259586
ENSMUSG00000060491	0	0	0	0	0
ENSMUSG00000060499	0.130435	0.0952381	1	1	-0.887164
ENSMUSG00000060508	0.388982	0.364747	0.722833	0.700935	-0.335019
ENSMUSG00000060509	0.907317	0.927536	0.927083	0.896714	0.00552818
ENSMUSG00000060510	0.429348	0.440945	0.676911	0.659875	-0.233246
ENSMUSG00000060512	0.103352	0.098324	0.124359	0.0684455	0.00443576
ENSMUSG00000060519	0.871994	0.880466	0.85974	0.880626	0.00604717
ENSMUSG00000060534	0.733333	0.708633	0.708904	0.712625	0.0102189
ENSMUSG00000060538	0.159979	0.169428	0.188592	0.1587	-0.0089424
ENSMUSG00000060548	0.812672	0.868354	0.843385	0.822068	0.0077869
ENSMUSG00000060560	0.493274	0.567568	0.542553	0.524017	-0.00286477
ENSMUSG00000060568	0.270916	0.242702	0.263566	0.271489	-0.0107183
ENSMUSG00000060572	0.7194	0.723285	0.765018	0.734219	-0.0282764
ENSMUSG00000060579	0.319764	0.310641	0.209967	0.204545	0.107946
ENSMUSG00000060583	0.416058	0.407035	0.652291	0.643799	-0.236499
ENSMUSG00000060586	0.4	0.37013	0.501517	0.497238	-0.114312
ENSMUSG00000060591	0.94012	0.880829	0.230047	0.199052	0.695925
ENSMUSG00000060594	0.830846	0.850117	0.860492	0.861078	-0.0203037
ENSMUSG00000060600	0.325062	0.403877	0.247631	0.26375	0.108779
ENSMUSG00000060601	0.456725	0.438779	0.576174	0.544101	-0.112386
ENSMUSG00000060613	0.902344	0.923913	0.932615	0.932941	-0.0196495
ENSMUSG00000060621	0.783333	0.794643	0.754658	0.787639	0.0178396
ENSMUSG00000060636	1.49392	1.46931	0.874545	0.881188	0.603749
ENSMUSG00000060639	0.133641	0.103627	0.665385	0.735537	-0.581827
ENSMUSG00000060657	0.467662	0.52988	0.452915	0.472178	0.0362247
ENSMUSG00000060663	0.712766	0.647799	0.686649	0.675214	-0.000648738
ENSMUSG00000060671	0.600474	0.613356	0.577615	0.57511	0.0305527
ENSMUSG00000060673	0.37561	0.431953	0.335227	0.37799	0.0471724
ENSMUSG00000060675	0.81544	0.79156	0.811558	0.801779	-0.00316815
ENSMUSG00000060678	0.0731707	0.129412	0.852349	0.868421	-0.759094
ENSMUSG00000060679	0.724183	0.731724	0.703281	0.689552	0.0315367
ENSMUSG00000060681	0.312109	0.340406	0.279516	0.308676	0.0321615
ENSMUSG00000060691	0.97619	0.956522	1.01316	1.03429	-0.0573657
ENSMUSG00000060701	0.481865	0.463519	0.510989	0.520833	-0.0432189
ENSMUSG00000060703	0.190361	0.229917	0.215584	0.242347	-0.0188265
ENSMUSG00000060708	0.986301	0.932642	0.948207	0.944954	0.0128913
ENSMUSG00000060715	0.508951	0.460199	0.517588	0.504608	-0.0265229
ENSMUSG00000060716	0.670823	0.657143	0.631643	0.639447	0.028438
ENSMUSG00000060726	0.733491	0.621951	0.606426	0.670732	0.0391422
ENSMUSG00000060733	0.395054	0.451017	0.478199	0.427372	-0.0297501
ENSMUSG00000060735	0.853933	0.848276	0.844156	0.754717	0.0516678
ENSMUSG00000060739	0.979592	0.936073	0.747715	0.653913	0.257019
ENSMUSG00000060742	0	0	0	0	0
ENSMUSG00000060743	0.146048	0.153374	0.20245	0.215283	-0.0591551
ENSMUSG00000060759	0.418605	0.40201	1	1	-0.589693
ENSMUSG00000060771	0.0505173	0.0460688	0.0865497	0.0756351	-0.0327993
ENSMUSG00000060780	0.324487	0.296211	0.311029	0.291188	0.00924117
ENSMUSG00000060787	0.298329	0.309469	0.691617	0.662835	-0.373327
ENSMUSG00000060791	0.224816	0.233911	0.596525	0.578073	-0.357936
ENSMUSG00000060794	0.449704	0.429952	0.672755	0.65669	-0.224895
ENSMUSG00000060798	0.778614	0.829384	0.802568	0.824232	-0.00940098
ENSMUSG00000060802	1	1	1	0.995305	0.00234742
ENSMUSG00000060807	0.553806	0.485714	0.577031	0.482759	-0.0101347
ENSMUSG00000060827	0	0	0.64277	0.570213	-0.606492
ENSMUSG00000060843	0.541843	0.540309	0.526254	0.491423	0.0322372
ENSMUSG00000060860	0.729059	0.718385	0.671013	0.691767	0.0423318
ENSMUSG00000060862	0.908356	0.922876	0.898649	0.909968	0.0113076
ENSMUSG00000060863	0	0	1	1	-1
ENSMUSG00000060878	0.359606	0.289617	0.67907	0.641064	-0.335455
ENSMUSG00000060882	0.603865	0.623656	0.642857	0.604651	-0.00999383
ENSMUSG00000060890	0.327394	0.337786	0.312821	0.33137	0.0104951
ENSMUSG00000060913	0.650096	0.626598	0.644836	0.597849	0.0170042
ENSMUSG00000060918	0.814208	0.861111	0.986517	0.995392	-0.153295
ENSMUSG00000060923	0.903955	0.905	0.93401	0.943925	-0.0344903
ENSMUSG00000060924	0.623865	0.632789	0.613314	0.635279	0.00403073
ENSMUSG00000060935	0.705202	0.693642	0.387701	0.398936	0.306104
ENSMUSG00000060938	0.622112	0.606162	0.640336	0.627732	-0.0198971
ENSMUSG00000060950	0.662162	0.690476	0.733244	0.745554	-0.0630798
ENSMUSG00000060961	0.563347	0.538899	0.525108	0.503926	0.0366064
ENSMUSG00000060962	0.81103	0.810811	0.809445	0.821567	-0.0045856
ENSMUSG00000060967	0.467066	0.52093	0.43609	0.556122	-0.00210829
ENSMUSG00000060969	0.470238	0.427586	0.587904	0.52496	-0.10752
ENSMUSG00000060974	1.06863	1.06111	0.763158	0.756148	0.305217
ENSMUSG00000060981	0	0	0	0	0
ENSMUSG00000060985	0.572928	0.596292	0.616981	0.600849	-0.0243052
ENSMUSG00000060988	0.478022	0.506744	0.482613	0.533819	-0.0158332
ENSMUSG00000060992	0.252525	0.244318	0.492593	0.505051	-0.2504
ENSMUSG00000061000	0.78341	0.816327	0.821622	0.818182	-0.0200334
ENSMUSG00000061013	0.500896	0.515865	0.663842	0.644324	-0.145703
ENSMUSG00000061024	0.413953	0.302469	0.878378	0.786096	-0.474026
ENSMUSG00000061028	0.15625	0.205556	0.476707	0.464342	-0.289622
ENSMUSG00000061032	0.308458	0.242991	0.479059	0.525193	-0.226402
ENSMUSG00000061039	0.662983	0.760563	0.772947	0.850679	-0.100039
ENSMUSG00000061046	0.240695	0.241555	0.226337	0.217165	0.019374
ENSMUSG00000061048	0.835165	0.856574	0.942029	0.882979	-0.0666346
ENSMUSG00000061062	0.73	0.674897	0.382353	0.417219	0.302663
ENSMUSG00000061068	0	0	1.00474	1	-1.00237
ENSMUSG00000061079	0.512586	0.493473	0.594803	0.614272	-0.101508
ENSMUSG00000061080	0.270744	0.255301	0.293814	0.270324	-0.0190468
ENSMUSG00000061082	0.816972	0.819847	0.805237	0.821549	0.00501645
ENSMUSG00000061086	0.742347	0.758598	0.778056	0.756757	-0.0169342
ENSMUSG00000061099	0.142857	0.155875	0.179856	0.208955	-0.0450394
ENSMUSG00000061100	0.831818	0.849315	0.8487	0.819222	0.00660576
ENSMUSG00000061104	0.221622	0.226667	0.0218341	0.0157895	0.205332
ENSMUSG00000061111	0.837989	0.842672	0.850427	0.817996	0.00611899
ENSMUSG00000061118	0.139918	0.130435	0.401869	0.418919	-0.275218
ENSMUSG00000061119	0.417178	0.442105	0.784572	0.785714	-0.355502
ENSMUSG00000061126	0.487047	0.565657	0.565985	0.590209	-0.0517452
ENSMUSG00000061130	0.142857	0.140587	0.317337	0.31215	-0.173021
ENSMUSG00000061132	0.55619	0.5	0.546474	0.560472	-0.0253779
ENSMUSG00000061136	0.431513	0.433	0.320671	0.322318	0.110762
ENSMUSG00000061143	0.840753	0.820285	0.84048	0.845996	-0.012719
ENSMUSG00000061144	0.639269	0.650485	0.626437	0.634731	0.0142938
ENSMUSG00000061171	0.480741	0.483541	0.508816	0.527564	-0.0360494
ENSMUSG00000061175	0.746141	0.777689	0.75	0.745441	0.0141946
ENSMUSG00000061184	0.828571	0.819892	0.86456	0.876777	-0.0464366
ENSMUSG00000061186	0.685888	0.701119	0.695467	0.675862	0.00783869
ENSMUSG00000061195	0.994475	0.994413	0.91833	0.896296	0.087131
ENSMUSG00000061207	0.786885	0.811111	0.930047	0.926581	-0.129315
ENSMUSG00000061244	0.225496	0.23036	0.0967509	0.115811	0.121647
ENSMUSG00000061259	0.859606	0.843137	0.820734	0.762048	0.0599803
ENSMUSG00000061273	0.542373	0.5375	0.605381	0.632432	-0.0789704
ENSMUSG00000061286	0.563071	0.566379	0.514499	0.554054	0.0304486
ENSMUSG00000061288	0.0112073	0.011687	0.0165209	0.0134264	-0.00352649
ENSMUSG00000061295	0.154839	0.158333	0.34466	0.360195	-0.195842
ENSMUSG00000061296	0	0	0.197674	0.193694	-0.195684
ENSMUSG00000061298	0.44035	0.469668	0.447396	0.475689	-0.00653365
ENSMUSG00000061306	0.561868	0.588148	0.60646	0.585885	-0.0211648
ENSMUSG00000061311	0.925676	0.951087	0.915	0.941176	0.0102931
ENSMUSG00000061313	0.605166	0.565789	0.74531	0.735967	-0.155161
ENSMUSG00000061315	0.276276	0.265882	0.323077	0.341085	-0.0610018
ENSMUSG00000061322	0.14071	0.113229	0	0	0.12697
ENSMUSG00000061336	0.201299	0.207373	0.190566	0.214106	0.00200007
ENSMUSG00000061353	0.734205	0.743976	0.758003	0.746231	-0.0130265
ENSMUSG00000061356	0.839243	0.847926	0.87561	0.850242	-0.0193408
ENSMUSG00000061361	0	0	0.997253	1	-0.998626
ENSMUSG00000061367	1	1	1	1	0
ENSMUSG00000061371	0.706494	0.730479	0.637311	0.666667	0.0664974
ENSMUSG00000061374	0.616943	0.654237	0.683559	0.636574	-0.0244765
ENSMUSG00000061376	0.576744	0.544118	0.175115	0.155622	0.395062
ENSMUSG00000061387	0.574257	0.467532	0.740132	0.70892	-0.203631
ENSMUSG00000061388	0.833869	0.818296	0.901564	0.868089	-0.0587441
ENSMUSG00000061392	0.64455	0.585106	0.54386	0.563981	0.0609077
ENSMUSG00000061393	0.292354	0.297872	0.13773	0.132299	0.160099
ENSMUSG00000061397	0.573394	0.472103	0.724428	0.724324	-0.201628
ENSMUSG00000061410	0.630769	0.56962	0.612137	0.629457	-0.0206025
ENSMUSG00000061411	0.398558	0.368687	0.39823	0.357466	0.00577445
ENSMUSG00000061414	0.473418	0.502793	0.550955	0.530405	-0.0525749
ENSMUSG00000061436	0.282933	0.269343	0.272599	0.298999	-0.00966061
ENSMUSG00000061451	0.3389	0.361057	0.317123	0.359756	0.0115389
ENSMUSG00000061455	0.251266	0.25	0.265823	0.305152	-0.0348541
ENSMUSG00000061458	0.629442	0.6125	0.599099	0.586735	0.0280539
ENSMUSG00000061461	0.992443	0.990376	0.993232	0.988862	0.000362673
ENSMUSG00000061462	0.409836	0.416353	0.590702	0.59084	-0.177677
ENSMUSG00000061474	0.164599	0.151398	0.0572451	0.042571	0.10809
ENSMUSG00000061477	0.730233	0.848168	0.689349	0.665777	0.111637
ENSMUSG00000061482	0	0	0	0	0
ENSMUSG00000061489	0.554878	0.598901	0.803459	0.759411	-0.204545
ENSMUSG00000061510	0.697531	0.745562	0.705742	0.711111	0.0131201
ENSMUSG00000061517	0.31875	0.351064	0.375	0.317949	-0.0115674
ENSMUSG00000061524	0.195294	0.219212	0.1425	0.100503	0.0857517
ENSMUSG00000061527	0.360294	0.352	0.453704	0.434783	-0.0880961
ENSMUSG00000061531	0.815476	0.783505	0.811538	0.834197	-0.023377
ENSMUSG00000061533	0.845065	0.845031	0.818835	0.808135	0.0315634
ENSMUSG00000061535	0.980216	0.977134	0.975379	0.972603	0.00468422
ENSMUSG00000061536	0.554899	0.619835	0.624503	0.623726	-0.0367479
ENSMUSG00000061540	0.902326	0.913043	1	1	-0.0923155
ENSMUSG00000061544	0.702181	0.673451	0.661563	0.689441	0.0123141
ENSMUSG00000061549	1	0.990783	1	1.01005	-0.00963342
ENSMUSG00000061559	0.490092	0.462094	0.576037	0.576622	-0.100236
ENSMUSG00000061576	0.814134	0.809931	0.797625	0.782129	0.0221551
ENSMUSG00000061577	0.427215	0.39537	0.345692	0.354187	0.0613532
ENSMUSG00000061578	0.472492	0.405546	0.437352	0.510549	-0.0349315
ENSMUSG00000061584	0.0815451	0.112821	0.0714286	0.107438	0.00774949
ENSMUSG00000061589	0.448952	0.466618	0.487609	0.472188	-0.0221137
ENSMUSG00000061601	0.552925	0.554202	0.567807	0.582586	-0.0216334
ENSMUSG00000061602	0.503067	0.452128	0.765723	0.75	-0.280264
ENSMUSG00000061603	0.808081	0.713592	0.815678	0.847025	-0.0705152
ENSMUSG00000061607	0.121107	0.127178	0.149425	0.115625	-0.00838266
ENSMUSG00000061613	0.178667	0.182336	0.486877	0.448819	-0.287347
ENSMUSG00000061614	0.939252	0.946237	0.965798	0.973312	-0.0268108
ENSMUSG00000061615	0.26776	0.20354	0.0514706	0.0588235	0.180503
ENSMUSG00000061616	1.02857	1.04494	0.994987	0.985816	0.0463561
ENSMUSG00000061619	0	0	0.938889	0.933036	-0.935962
ENSMUSG00000061633	0.72	0.813725	0.777273	0.770492	-0.00701952
ENSMUSG00000061637	1	1	1	1	0
ENSMUSG00000061650	0.744565	0.736318	0.780899	0.741784	-0.0208996
ENSMUSG00000061653	0.983294	0.993562	0.966254	0.967488	0.0215569
ENSMUSG00000061665	0.54067	0.628571	0.755842	0.782862	-0.184731
ENSMUSG00000061666	0.809917	0.842105	0.859873	0.841837	-0.0248434
ENSMUSG00000061689	0.239937	0.253017	0.243843	0.258763	-0.00482602
ENSMUSG00000061702	0.217949	0.216708	0.182937	0.17035	0.040685
ENSMUSG00000061718	0.12843	0.110883	0.293529	0.299642	-0.176928
ENSMUSG00000061723	0.452443	0.456339	0.4027	0.407054	0.0495136
ENSMUSG00000061731	0.330446	0.378805	0.359335	0.325499	0.012208
ENSMUSG00000061742	0.54811	0.543372	0.540323	0.531365	0.0098968
ENSMUSG00000061751	0.686124	0.672909	0.684173	0.680334	-0.00273698
ENSMUSG00000061755	0.542778	0.531729	0.553421	0.581778	-0.0303463
ENSMUSG00000061758	0.920792	0.913379	0.934272	0.931923	-0.0160119
ENSMUSG00000061759	0.876068	0.882616	0.878661	0.884304	-0.00214022
ENSMUSG00000061762	0.572222	0.596231	0.674661	0.635417	-0.070812
ENSMUSG00000061778	0.41583	0.405213	0.421734	0.447934	-0.0243125
ENSMUSG00000061780	0.868263	0.819608	0.797753	0.835526	0.0272961
ENSMUSG00000061787	0.203724	0.206349	0.306931	0.350151	-0.123504
ENSMUSG00000061798	0	0	0.329975	0.277895	-0.303935
ENSMUSG00000061802	0.565321	0.622222	0.71551	0.718641	-0.123304
ENSMUSG00000061808	0.756614	0.767241	0.804469	0.756906	-0.0187601
ENSMUSG00000061809	0.804945	0.817102	0.730366	0.79596	0.0478606
ENSMUSG00000061815	0.714286	0.679666	0.713936	0.722772	-0.0213786
ENSMUSG00000061816	0.683495	0.694767	0.683851	0.679646	0.00738282
ENSMUSG00000061825	0.210621	0.182286	0.376392	0.43871	-0.211097
ENSMUSG00000061829	0	0	0.33122	0.335443	-0.333332
ENSMUSG00000061847	0	0	0	0	0
ENSMUSG00000061859	0.732415	0.749128	0.726337	0.713905	0.0206505
ENSMUSG00000061875	0	0	0.0770925	0.107817	-0.0924546
ENSMUSG00000061877	0.808989	0.8	0.868468	0.858407	-0.0589434
ENSMUSG00000061878	0.814109	0.80945	0.823059	0.811983	-0.00574184
ENSMUSG00000061882	0.561798	0.606858	0.600939	0.583269	-0.00777627
ENSMUSG00000061887	0.491901	0.475617	0.49474	0.480624	-0.00392318
ENSMUSG00000061894	0.844279	0.859375	0.879476	0.897561	-0.0366915
ENSMUSG00000061898	0.814672	0.814685	0.808989	0.804841	0.00776361
ENSMUSG00000061904	0.308423	0.321618	0.319896	0.335168	-0.0125115
ENSMUSG00000061906	0	0	0.873362	0.886463	-0.879913
ENSMUSG00000061911	0.365169	0.375648	0.444017	0.465779	-0.0844902
ENSMUSG00000061923	0.529703	0.557692	0.538813	0.540984	0.00379944
ENSMUSG00000061937	0.607333	0.596305	0.613379	0.581557	0.00435073
ENSMUSG00000061947	0.60514	0.651832	0.642298	0.671171	-0.0282481
ENSMUSG00000061950	0.642433	0.65162	0.638095	0.637469	0.00924443
ENSMUSG00000061952	0.811594	0.855	0.864785	0.868545	-0.0333675
ENSMUSG00000061959	0.444189	0.46926	0.283688	0.346516	0.141622
ENSMUSG00000061972	0.28022	0.290323	0.236806	0.20177	0.065983
ENSMUSG00000061974	0.530233	0.545	0.0769231	0.0374332	0.480438
ENSMUSG00000061977	0.896226	0.886878	0.840206	0.863415	0.0397417
ENSMUSG00000061979	0.591398	0.583612	0.580968	0.55102	0.0215106
ENSMUSG00000061981	0.682474	0.677083	0.650459	0.669744	0.0196776
ENSMUSG00000061983	1.09836	1.04327	0.9873	1.00623	0.0740506
ENSMUSG00000061984	0.996923	0.997305	0.992857	0.993884	0.00374336
ENSMUSG00000062006	1.03045	1.05407	0.935247	0.907683	0.120797
ENSMUSG00000062007	0.997826	0.997549	0.969762	0.973214	0.0261992
ENSMUSG00000062012	0.853333	0.775253	0.841254	0.843228	-0.0279481
ENSMUSG00000062014	0.781591	0.775261	0.721809	0.750156	0.0424436
ENSMUSG00000062017	0.822251	0.804851	0.609016	0.614978	0.201554
ENSMUSG00000062028	0.375776	0.346304	0.337209	0.297326	0.0437722
ENSMUSG00000062031	0.686149	0.645709	0.674401	0.641373	0.00804204
ENSMUSG00000062037	0.995261	1	0.986979	0.995192	0.00654459
ENSMUSG00000062040	0.813655	0.795798	0.828073	0.811795	-0.0152077
ENSMUSG00000062046	1	1	1	0.995614	0.00219298
ENSMUSG00000062054	0.0986842	0.139535	0.486658	0.421995	-0.335217
ENSMUSG00000062061	0.86911	0.910345	0.811828	0.89243	0.0375983
ENSMUSG00000062064	0.997696	0.997416	0.992208	0.995037	0.00393343
ENSMUSG00000062070	0.468908	0.537267	0.602076	0.604743	-0.100322
ENSMUSG00000062074	0.714286	0.737991	0.556757	0.55	0.17276
ENSMUSG00000062075	0.626238	0.673469	0.715476	0.677868	-0.0468185
ENSMUSG00000062077	0.288945	0.265152	0.323204	0.319261	-0.0441847
ENSMUSG00000062078	0.518072	0.462882	0.423172	0.422535	0.0676237
ENSMUSG00000062082	0.974293	0.97389	0.978369	0.985366	-0.00777592
ENSMUSG00000062098	0.831395	0.797189	0.772414	0.817764	0.0192031
ENSMUSG00000062101	0.593886	0.6	0.671717	0.669048	-0.0734392
ENSMUSG00000062103	0	0	0.944598	0.958904	-0.951751
ENSMUSG00000062105	0.137681	0.136842	0.436075	0.459535	-0.310543
ENSMUSG00000062110	0.627336	0.651506	0.636364	0.616686	0.0128964
ENSMUSG00000062115	0.385393	0.363539	0.472163	0.414938	-0.0690843
ENSMUSG00000062116	0.251208	0.321429	0.160256	0.124736	0.143822
ENSMUSG00000062121	0.901734	0.927374	0.967552	0.948478	-0.0434605
ENSMUSG00000062124	0.984211	0.975342	0.982721	0.995506	-0.009337
ENSMUSG00000062127	0.330739	0.340554	0.351828	0.37296	-0.026748
ENSMUSG00000062128	0	0	0	0	0
ENSMUSG00000062142	0.251969	0.231156	0.409877	0.455497	-0.191125
ENSMUSG00000062151	0.612745	0.59387	0.568783	0.604819	0.0165062
ENSMUSG00000062154	0.241197	0.19964	0.130719	0.138381	0.0858687
ENSMUSG00000062157	0.62439	0.596244	0.586047	0.570093	0.0322472
ENSMUSG00000062165	0.985577	0.974093	0.986885	0.989399	-0.00830718
ENSMUSG00000062168	0.295775	0.284427	0.266094	0.259934	0.0270869
ENSMUSG00000062169	0.549618	0.559676	0.595551	0.511041	0.0013509
ENSMUSG00000062170	0.401235	0.409619	0.407917	0.440895	-0.0189794
ENSMUSG00000062175	0.186329	0.19556	0.308602	0.371082	-0.148898
ENSMUSG00000062184	0.217832	0.186047	0.214505	0.18842	0.000476855
ENSMUSG00000062186	0.959799	0.950893	0.945498	0.925926	0.0196341
ENSMUSG00000062190	0.749749	0.733042	0.688742	0.690355	0.0518466
ENSMUSG00000062198	0.525114	0.517829	0.493064	0.489571	0.0301544
ENSMUSG00000062199	1	1	1	1	0
ENSMUSG00000062202	0.598972	0.611987	0.514935	0.50271	0.0966573
ENSMUSG00000062203	0.252711	0.229268	0.329044	0.346429	-0.0967464
ENSMUSG00000062209	0.381686	0.378788	0.394161	0.418073	-0.0258799
ENSMUSG00000062210	0.258987	0.262372	0.30591	0.298077	-0.0413135
ENSMUSG00000062226	0.995	0.990291	1	0.989637	-0.00217302
ENSMUSG00000062232	0.426676	0.410385	0.466087	0.482098	-0.0555617
ENSMUSG00000062234	0.550887	0.534661	0.555341	0.533486	-0.00163963
ENSMUSG00000062248	0.358974	0.321244	0.362791	0.349462	-0.0160176
ENSMUSG00000062252	0.405405	0.441558	0.513889	0.506803	-0.0868639
ENSMUSG00000062257	0.794268	0.750614	0.773969	0.791565	-0.010326
ENSMUSG00000062270	0.422886	0.421991	0.531572	0.533279	-0.109987
ENSMUSG00000062296	0.510601	0.515464	0.520393	0.533191	-0.0137594
ENSMUSG00000062300	0.402439	0.390501	0.584395	0.598736	-0.195095
ENSMUSG00000062309	0.559211	0.564516	0.491713	0.524017	0.0539982
ENSMUSG00000062310	0.619469	0.679245	0.729167	0.73494	-0.0826961
ENSMUSG00000062312	0.843849	0.843003	0.86927	0.843585	-0.0130016
ENSMUSG00000062314	0.961702	0.960199	0.962848	0.955307	0.00187279
ENSMUSG00000062319	0.353211	0.407767	0.442529	0.371257	-0.0264041
ENSMUSG00000062327	0.885609	0.906207	0.94971	0.962121	-0.0600077
ENSMUSG00000062328	1.36269	1.45604	2.09896	2.04831	-0.664265
ENSMUSG00000062329	0.972705	0.982544	0.984091	0.96368	0.00373853
ENSMUSG00000062345	0.630476	0.613879	0.581744	0.574727	0.0439424
ENSMUSG00000062352	0.488534	0.48927	0.444444	0.468124	0.0326182
ENSMUSG00000062372	0.740434	0.741504	0.767768	0.717039	-0.00143418
ENSMUSG00000062373	0.700483	0.760234	0.839034	0.835616	-0.106967
ENSMUSG00000062376	0.78125	0.786096	0.793103	0.734043	0.0201001
ENSMUSG00000062380	0.563758	0.461538	0.756818	0.717557	-0.224539
ENSMUSG00000062391	0.77512	0.823529	0.818182	0.795455	-0.00749367
ENSMUSG00000062393	0.617073	0.623239	0.597633	0.588832	0.0269235
ENSMUSG00000062400	0.787004	0.762376	0.926923	0.978541	-0.178042
ENSMUSG00000062410	0.337864	0.367237	0.442258	0.416252	-0.0767048
ENSMUSG00000062421	0.502924	0.41655	0.569032	0.626005	-0.137782
ENSMUSG00000062426	0.818627	0.800847	0.795652	0.819512	0.00215527
ENSMUSG00000062432	0.74359	0.698276	0.680328	0.700405	0.0305664
ENSMUSG00000062433	0.985149	1	0.994819	0.995935	-0.00280255
ENSMUSG00000062434	0.301802	0.343348	0.438938	0.434439	-0.114114
ENSMUSG00000062438	0.921659	0.930233	0.648649	0.708108	0.247567
ENSMUSG00000062444	0.54829	0.523762	0.61918	0.619444	-0.083286
ENSMUSG00000062464	0.893333	0.851562	0.931759	0.942356	-0.0646093
ENSMUSG00000062478	0.803437	0.808765	0.804651	0.789418	0.00906648
ENSMUSG00000062483	0	0	0.71974	0.720594	-0.720167
ENSMUSG00000062496	0.945946	0.98	0.979275	0.992308	-0.0228182
ENSMUSG00000062497	0.786458	0.723502	0.958926	0.963028	-0.205997
ENSMUSG00000062510	0.670418	0.62309	0.615	0.640625	0.0189415
ENSMUSG00000062515	0.869099	0.850117	0.87191	0.875346	-0.0140203
ENSMUSG00000062519	0.866279	0.883139	0.83959	0.858491	0.0256683
ENSMUSG00000062524	0.790698	0.736979	0.781053	0.758242	-0.00580877
ENSMUSG00000062526	0.425373	0.447368	0.790237	0.777036	-0.347266
ENSMUSG00000062527	0.594805	0.598152	0.759524	0.724936	-0.145751
ENSMUSG00000062528	0	0	1	1	-1
ENSMUSG00000062542	0.507157	0.457457	0.457916	0.504921	0.000888457
ENSMUSG00000062545	0.981723	0.979328	0.973046	0.96875	0.00962779
ENSMUSG00000062553	0.884393	0.913978	0.841076	0.87239	0.042453
ENSMUSG00000062556	0	0	0	0	0
ENSMUSG00000062561	0.927273	0.922705	0.956989	0.917073	-0.0120422
ENSMUSG00000062563	0.606286	0.618273	0.620211	0.679948	-0.0378003
ENSMUSG00000062564	0.55102	0.534653	0.53253	0.547222	0.00296077
ENSMUSG00000062580	0.232804	0.211594	0.6917	0.691402	-0.469351
ENSMUSG00000062585	0.733491	0.745721	0.756824	0.784574	-0.0310932
ENSMUSG00000062590	0.450144	0.441338	0.470249	0.453192	-0.0159796
ENSMUSG00000062591	0.826087	0.777228	0.810256	0.728395	0.0323316
ENSMUSG00000062598	0.457447	0.459119	0.61975	0.582645	-0.142914
ENSMUSG00000062604	0.571157	0.553728	0.580798	0.587696	-0.0218047
ENSMUSG00000062608	0.420765	0.416667	0.584222	0.626904	-0.186847
ENSMUSG00000062609	0.8878	0.897042	0.828526	0.81358	0.0713678
ENSMUSG00000062619	0.890625	0.84492	0.820276	0.865591	0.0248384
ENSMUSG00000062621	0.333333	0.384259	0.578947	0.603448	-0.232402
ENSMUSG00000062638	0.759804	0.719577	0.882488	0.852391	-0.127749
ENSMUSG00000062646	0.585561	0.596216	0.590537	0.596379	-0.00256905
ENSMUSG00000062647	1.05263	1.03664	1.1103	1.07763	-0.0493304
ENSMUSG00000062649	0.604278	0.506912	0.633943	0.611367	-0.06706
ENSMUSG00000062651	0	0	0	0	0
ENSMUSG00000062661	0.133515	0.195251	0.291028	0.188854	-0.0755586
ENSMUSG00000062683	0.371287	0.357143	1.15376	1.22177	-0.823551
ENSMUSG00000062691	0.425532	0.398333	0.395623	0.425743	0.00124989
ENSMUSG00000062694	0.70122	0.655814	0.665198	0.694064	-0.00111435
ENSMUSG00000062704	0.893293	0.875283	0.872146	0.893519	0.00145575
ENSMUSG00000062705	1	1	1	1	0
ENSMUSG00000062712	0.857143	0.906667	0.929354	0.936937	-0.0512409
ENSMUSG00000062713	0.821727	0.852778	0.817851	0.831843	0.0124058
ENSMUSG00000062729	0.615629	0.627329	0.580482	0.604356	0.0290604
ENSMUSG00000062732	0.26506	0.288714	0.246073	0.326648	-0.00947336
ENSMUSG00000062742	0	0	0.456522	0.516667	-0.486594
ENSMUSG00000062743	0.790698	0.827751	0.855956	0.819672	-0.0285895
ENSMUSG00000062753	0.786031	0.757616	0.687296	0.671102	0.0926244
ENSMUSG00000062760	0.779097	0.796424	0.763828	0.772908	0.0193924
ENSMUSG00000062762	0.475283	0.472752	0.532637	0.497683	-0.0411426
ENSMUSG00000062773	0.565934	0.638743	0.721649	0.663778	-0.0903751
ENSMUSG00000062778	0.107325	0.156338	0.115512	0.110345	0.0189035
ENSMUSG00000062782	0.869792	0.822581	0.909408	0.935154	-0.0760945
ENSMUSG00000062785	0.599758	0.6	0.455389	0.457977	0.143196
ENSMUSG00000062791	0.381356	0.417989	0.267677	0.365741	0.0829639
ENSMUSG00000062793	0	0	0	0	0
ENSMUSG00000062794	0.502994	0.512346	0.804124	0.820513	-0.304648
ENSMUSG00000062797	0.545961	0.525077	0.535286	0.5356	7.587e-05
ENSMUSG00000062814	0.781421	0.769784	0.950249	0.932668	-0.165856
ENSMUSG00000062822	0.658163	0.642487	0.749091	0.750198	-0.0993191
ENSMUSG00000062825	0.628713	0.494253	0.526226	0.520799	0.0379707
ENSMUSG00000062826	0.672316	0.761062	0.697232	0.741985	-0.00291912
ENSMUSG00000062833	0.993939	1	1	1	-0.0030303
ENSMUSG00000062844	1	1	1	1	0
ENSMUSG00000062859	0.461838	0.466472	0.235174	0.242192	0.225472
ENSMUSG00000062861	0.952381	0.972222	0.941581	0.938261	0.0223808
ENSMUSG00000062866	0.794533	0.752197	0.765267	0.784716	-0.00162673
ENSMUSG00000062867	0.0298792	0.0519403	0.248106	0.259597	-0.212942
ENSMUSG00000062868	0.58209	0.586735	0.794258	0.775568	-0.200501
ENSMUSG00000062892	1	1	0.998051	1	0.000974659
ENSMUSG00000062901	0.873303	0.889535	0.847071	0.851643	0.0320622
ENSMUSG00000062906	0	0	0	0	0
ENSMUSG00000062908	0.944932	0.94682	0.943463	0.941233	0.00352767
ENSMUSG00000062929	0.564286	0.592308	0.650284	0.653465	-0.0735777
ENSMUSG00000062931	0.41629	0.404891	0.463235	0.440449	-0.0412519
ENSMUSG00000062937	0.508716	0.444262	0.637363	0.635965	-0.160174
ENSMUSG00000062939	0.590501	0.585831	0.619458	0.647273	-0.0451996
ENSMUSG00000062944	0.617347	0.620408	0.705069	0.68984	-0.0785768
ENSMUSG00000062949	0.421748	0.413265	0.378188	0.394523	0.0311509
ENSMUSG00000062952	0.671233	0.655814	0.642157	0.64	0.022445
ENSMUSG00000062960	0.642576	0.661894	0.589198	0.616393	0.0494392
ENSMUSG00000062963	0.463754	0.478	0.505144	0.467425	-0.0154077
ENSMUSG00000062980	0.642218	0.663535	0.896596	0.891724	-0.241283
ENSMUSG00000062991	0.27957	0.245989	0.580803	0.581562	-0.318403
ENSMUSG00000062995	0.679365	0.675954	0.719639	0.690977	-0.0276483
ENSMUSG00000062997	0	0	0	0	0
ENSMUSG00000063011	0.150685	0.153061	0.345949	0.326241	-0.184222
ENSMUSG00000063015	0.586444	0.570722	0.663244	0.592946	-0.049512
ENSMUSG00000063018	0.203614	0.182139	0.21197	0.200883	-0.01355
ENSMUSG00000063019	0.988372	0.983425	0.971429	0.981395	0.00948679
ENSMUSG00000063021	0.687243	0.7	0.0135747	0.035503	0.669083
ENSMUSG00000063047	0.948454	0.92228	0.834236	0.812818	0.11184
ENSMUSG00000063049	0.616162	0.613191	0.627986	0.622155	-0.0103944
ENSMUSG00000063052	0.611148	0.621319	0.677534	0.676864	-0.0609656
ENSMUSG00000063060	0.661538	0.72973	0.8	0.840816	-0.124774
ENSMUSG00000063063	0.54394	0.569045	0.551678	0.54745	0.00692866
ENSMUSG00000063065	0.542546	0.498125	0.5009	0.501756	0.0190071
ENSMUSG00000063077	0.625096	0.619499	0.661513	0.630462	-0.0236896
ENSMUSG00000063087	0.846397	0.855912	0.839514	0.844629	0.00908346
ENSMUSG00000063108	0.686601	0.693801	0.780161	0.747126	-0.0734424
ENSMUSG00000063116	0.370044	0.37037	0.513423	0.512698	-0.142853
ENSMUSG00000063120	0.57085	0.495327	0.625821	0.580796	-0.0702198
ENSMUSG00000063129	0.84472	0.888889	0.811765	0.830065	0.0458897
ENSMUSG00000063130	0.843243	0.819383	0.960106	0.92967	-0.113575
ENSMUSG00000063142	0.398944	0.38358	0.449252	0.438111	-0.0524192
ENSMUSG00000063145	0.342553	0.356346	0.398693	0.414894	-0.0573437
ENSMUSG00000063146	0.675453	0.673203	0.681445	0.692647	-0.0127182
ENSMUSG00000063160	0.300877	0.340038	0.309211	0.281184	0.0252605
ENSMUSG00000063163	1	1	0.998342	1	0.000829187
ENSMUSG00000063172	0.507503	0.480181	0.513592	0.491597	-0.00875213
ENSMUSG00000063173	0	0	0.752355	0.725916	-0.739136
ENSMUSG00000063179	0.509312	0.537112	0.573747	0.594583	-0.060953
ENSMUSG00000063188	0.379518	0.352713	0.451081	0.451128	-0.084989
ENSMUSG00000063193	0.67632	0.653905	0.65119	0.710828	-0.0158966
ENSMUSG00000063200	0.644295	0.686916	0.76314	0.780236	-0.106082
ENSMUSG00000063221	0.897233	0.909465	0.931034	0.9	-0.0121681
ENSMUSG00000063229	0.651393	0.628816	0.713279	0.707562	-0.0703165
ENSMUSG00000063230	1	0.995192	0.998196	0.998215	-0.000609536
ENSMUSG00000063232	0	0	0	0	0
ENSMUSG00000063234	0.522167	0.51073	0.163158	0.159664	0.355038
ENSMUSG00000063235	0.130895	0.105374	0.129971	0.120247	-0.0069742
ENSMUSG00000063236	0.941489	0.963918	0.994681	0.997494	-0.0433838
ENSMUSG00000063239	0.496462	0.548619	0.480511	0.491641	0.036465
ENSMUSG00000063251	0.895928	0.869318	1.03241	1.04103	-0.154094
ENSMUSG00000063252	0	0	0	0	0
ENSMUSG00000063260	0.707265	0.75406	0.567251	0.5	0.197037
ENSMUSG00000063268	0.577017	0.574661	0.583552	0.578162	-0.00501807
ENSMUSG00000063273	0.593353	0.626529	0.567045	0.566434	0.0432019
ENSMUSG00000063275	0.106557	0.0808561	0.130811	0.176403	-0.0599003
ENSMUSG00000063281	0.643243	0.649038	0.646707	0.6	0.0227876
ENSMUSG00000063296	0.472973	0.488636	0.636574	0.640506	-0.157736
ENSMUSG00000063297	0.5	0.46798	0.521531	0.522667	-0.0381087
ENSMUSG00000063316	1.19895	1.15657	0.504732	0.502361	0.674215
ENSMUSG00000063317	0.557178	0.576119	0.586035	0.590414	-0.0215759
ENSMUSG00000063320	0.0201816	0.0324607	0.909524	0.901672	-0.879277
ENSMUSG00000063334	0.717524	0.694013	0.678528	0.666211	0.0333995
ENSMUSG00000063350	0.00588235	0	0.886199	0.900262	-0.890289
ENSMUSG00000063354	0.242991	0.248945	0.279315	0.297226	-0.0423025
ENSMUSG00000063358	0.380763	0.396651	0.329805	0.343062	0.0522735
ENSMUSG00000063362	0.996245	0.99505	0.989157	0.990629	0.0057545
ENSMUSG00000063374	0	0	0.870968	0.87619	-0.873579
ENSMUSG00000063376	0	0	0.888889	0.877451	-0.88317
ENSMUSG00000063386	0.369942	0.35567	0.431034	0.408482	-0.0569522
ENSMUSG00000063394	1	1	0.996909	0.998008	0.00254161
ENSMUSG00000063406	0.53019	0.510037	0.535814	0.512821	-0.00420353
ENSMUSG00000063409	0.593516	0.566667	0.547899	0.529661	0.0413113
ENSMUSG00000063410	0.497423	0.557143	0.630665	0.649324	-0.112712
ENSMUSG00000063415	0	0	0.0746888	0.0790441	-0.0768665
ENSMUSG00000063428	0.53886	0.580645	0.921307	0.930657	-0.366229
ENSMUSG00000063430	0.814146	0.81614	0.8225	0.838278	-0.0152456
ENSMUSG00000063434	0.684729	0.672922	0.526917	0.546326	0.142204
ENSMUSG00000063439	0.671141	0.696246	0.632075	0.64196	0.0466757
ENSMUSG00000063445	0.674166	0.661305	0.683453	0.693078	-0.02053
ENSMUSG00000063446	0.704846	0.751179	0.646059	0.6976	0.0561832
ENSMUSG00000063447	0.244186	0.279503	0.32381	0.288288	-0.0442043
ENSMUSG00000063450	0.467651	0.456864	0.483729	0.498435	-0.0288245
ENSMUSG00000063455	0.835507	0.859962	0.823091	0.834746	0.018816
ENSMUSG00000063457	0.47181	0.38914	0.953437	0.96577	-0.529128
ENSMUSG00000063458	0.603395	0.62963	0.851513	0.885527	-0.252008
ENSMUSG00000063478	0.739583	0.744898	0.806061	0.695364	-0.00847178
ENSMUSG00000063480	0.642857	0.633166	0.744156	0.757576	-0.112854
ENSMUSG00000063506	0.388512	0.390999	0.441921	0.439487	-0.0509481
ENSMUSG00000063511	0.413699	0.395759	0.416459	0.404838	-0.0059199
ENSMUSG00000063522	0.769231	0.784916	0.771208	0.791209	-0.00413502
ENSMUSG00000063524	0.704202	0.685358	0.760183	0.764831	-0.0677265
ENSMUSG00000063529	0.95339	0.924324	0.945813	0.952381	-0.0102398
ENSMUSG00000063531	0.752244	0.749499	0.783333	0.761667	-0.0216284
ENSMUSG00000063535	0.593625	0.648649	0.80597	0.783422	-0.173559
ENSMUSG00000063550	0.281324	0.232911	0.423234	0.435032	-0.172015
ENSMUSG00000063558	0.7825	0.786096	0.783251	0.804396	-0.00952529
ENSMUSG00000063564	0.768844	0.80027	0.605422	0.590476	0.186608
ENSMUSG00000063568	0.325301	0.318428	0.317487	0.313433	0.00640464
ENSMUSG00000063576	0.467442	0.457666	0.47225	0.461618	-0.00438037
ENSMUSG00000063583	1	0.997416	0.972112	0.979899	0.0227025
ENSMUSG00000063594	0.600989	0.611675	0.600837	0.581818	0.0150047
ENSMUSG00000063600	0.556295	0.537146	0.503759	0.516566	0.0365577
ENSMUSG00000063605	0.725441	0.752525	0.758112	0.710526	0.00466382
ENSMUSG00000063611	1	1	0.99505	0.995227	0.00486188
ENSMUSG00000063615	0.595238	0.569767	1	1	-0.417497
ENSMUSG00000063626	0.44504	0.458239	0.527404	0.538136	-0.0811302
ENSMUSG00000063632	0.711443	0.714912	0.689119	0.684492	0.026372
ENSMUSG00000063646	0.764343	0.764181	0.248582	0.264837	0.507552
ENSMUSG00000063651	0.799528	0.754054	0.790323	0.787529	-0.0121345
ENSMUSG00000063652	0.963542	0.977901	0.917336	0.893905	0.0651003
ENSMUSG00000063656	0	0	0	0	0
ENSMUSG00000063659	0.184255	0.153776	0.32808	0.29703	-0.143539
ENSMUSG00000063661	0.703947	0.681319	0.657588	0.659292	0.0341932
ENSMUSG00000063663	0.549921	0.538404	0.446121	0.436248	0.102978
ENSMUSG00000063672	0.862857	0.922018	0.913793	0.920732	-0.0248247
ENSMUSG00000063681	0.82365	0.827538	0.833962	0.845614	-0.014194
ENSMUSG00000063683	0.969577	0.976457	0.973346	0.97868	-0.00299629
ENSMUSG00000063687	1	1	1	1	0
ENSMUSG00000063689	0	0	0	0	0
ENSMUSG00000063698	0.855634	0.884547	0.850267	0.86406	0.012927
ENSMUSG00000063704	0.335964	0.362431	0.392898	0.410387	-0.0524451
ENSMUSG00000063715	0.963731	0.936364	0.963031	0.969697	-0.0163171
ENSMUSG00000063727	0.711765	0.7875	0.836538	0.860697	-0.0989851
ENSMUSG00000063751	0.2	0.125714	0.166667	0.113208	0.02292
ENSMUSG00000063760	0.650485	0.729469	0.772727	0.747312	-0.0700425
ENSMUSG00000063762	0.725275	0.679389	0.67284	0.68254	0.0246424
ENSMUSG00000063764	0.698198	0.625668	0.482143	0.518519	0.161603
ENSMUSG00000063765	0.576052	0.598	0.658072	0.650124	-0.067072
ENSMUSG00000063767	0.693069	0.771429	0.877005	0.865828	-0.139168
ENSMUSG00000063777	0.578475	0.555046	0.793313	0.801008	-0.2304
ENSMUSG00000063780	1	0.99359	0.998718	0.997351	-0.0012396
ENSMUSG00000063785	0.40885	0.38009	0.426396	0.42283	-0.0301427
ENSMUSG00000063787	0.243697	0.195455	0.54717	0.581337	-0.344677
ENSMUSG00000063796	0.832061	0.821244	0.875	0.900154	-0.0609245
ENSMUSG00000063800	0.618158	0.618214	0.643299	0.652249	-0.0295885
ENSMUSG00000063801	0.621693	0.588486	0.595908	0.639889	-0.0128089
ENSMUSG00000063802	0.980916	0.972112	0.970897	0.971888	0.00512135
ENSMUSG00000063804	0.65272	0.69186	0.805195	0.832344	-0.146479
ENSMUSG00000063808	0.282306	0.296846	0.301216	0.257656	0.0101402
ENSMUSG00000063820	0.0324074	0.0373333	0.0328767	0.0434783	-0.00330712
ENSMUSG00000063821	0.331933	0.403846	0.317647	0.314578	0.0517769
ENSMUSG00000063823	0.994819	0.994565	0.998152	1	-0.00438385
ENSMUSG00000063838	0.805369	0.804659	0.795841	0.817447	-0.00163004
ENSMUSG00000063842	0.697509	0.692308	0.802299	0.817978	-0.11523
ENSMUSG00000063844	0.394872	0.344086	0.356098	0.34876	0.01705
ENSMUSG00000063846	0	0	0.77619	0.775076	-0.775633
ENSMUSG00000063849	0.555556	0.543478	0.820513	0.848541	-0.28501
ENSMUSG00000063851	0.821321	0.833916	0.796748	0.806548	0.0259709
ENSMUSG00000063856	0.363529	0.31653	0.25952	0.280146	0.0701963
ENSMUSG00000063867	0.387234	0.287293	0.806854	0.860465	-0.496396
ENSMUSG00000063870	0.385363	0.388134	0.41744	0.41129	-0.0276165
ENSMUSG00000063873	0.505825	0.534435	0.538922	0.572125	-0.0353932
ENSMUSG00000063882	0.11836	0.12578	0.150476	0.149584	-0.0279607
ENSMUSG00000063884	0.429365	0.442566	0.356607	0.379788	0.0677683
ENSMUSG00000063887	0.142315	0.141667	0.143266	0.12946	0.00562772
ENSMUSG00000063889	0.0777719	0.0729083	0.0699142	0.0743579	0.003204
ENSMUSG00000063894	0.872449	0.876967	0.877579	0.893096	-0.0106294
ENSMUSG00000063900	0.239234	0.159763	0.818792	0.812785	-0.61629
ENSMUSG00000063904	0.731579	0.754098	0.767324	0.759082	-0.0203646
ENSMUSG00000063919	0.662542	0.583227	0.675338	0.684524	-0.0570462
ENSMUSG00000063931	0.758389	0.740059	0.764151	0.758966	-0.0123343
ENSMUSG00000063935	0	0	0.981387	0.985294	-0.983341
ENSMUSG00000063952	0.719981	0.721655	0.744914	0.771091	-0.0371848
ENSMUSG00000063954	0	0	0	0	0
ENSMUSG00000063971	0.572254	0.640625	0.651786	0.631285	-0.0350956
ENSMUSG00000063972	0.392987	0.400393	0.41949	0.380494	-0.00330195
ENSMUSG00000063975	0.250755	0.245856	0.257998	0.249782	-0.00558398
ENSMUSG00000063994	0	0	0.520782	0.578797	-0.549789
ENSMUSG00000063998	0.0723982	0.0875	0.0740741	0.0610329	0.0123956
ENSMUSG00000064010	0.950783	0.941349	0.973274	0.953659	-0.0174003
ENSMUSG00000064016	0.952607	0.931034	0.956522	0.971098	-0.0219894
ENSMUSG00000064023	0.59707	0.583333	0.62396	0.560127	-0.00184186
ENSMUSG00000064030	0.619178	0.593923	0.637011	0.641326	-0.0326177
ENSMUSG00000064032	0.334294	0.348668	0.338205	0.32964	0.00755887
ENSMUSG00000064036	0.786939	0.831424	0.860233	0.857019	-0.0494447
ENSMUSG00000064037	0.646368	0.616717	0.588112	0.613049	0.0309621
ENSMUSG00000064039	0	0	0	0	0
ENSMUSG00000064043	0.581876	0.585146	0.609167	0.596121	-0.0191329
ENSMUSG00000064052	0.376471	0.428571	0.406077	0.464088	-0.0325619
ENSMUSG00000064057	0.552752	0.634518	0.625259	0.626703	-0.0323459
ENSMUSG00000064061	0.358548	0.39606	0.363924	0.386297	0.00219301
ENSMUSG00000064063	1	1	1	1	0
ENSMUSG00000064065	0.379234	0.403105	0.467311	0.460733	-0.0728525
ENSMUSG00000064068	0.0208507	0.0239362	0.025219	0.0299278	-0.00517994
ENSMUSG00000064080	0.719888	0.70528	0.703806	0.717129	0.0021166
ENSMUSG00000064090	0.596992	0.591006	0.555819	0.552381	0.0398992
ENSMUSG00000064105	0.436508	0.384211	0.479167	0.472938	-0.0656932
ENSMUSG00000064109	0.215909	0.189815	0.71757	0.758621	-0.535233
ENSMUSG00000064110	0.522727	0.538835	0.508547	0.535308	0.00885385
ENSMUSG00000064115	0.319853	0.328201	0.320737	0.334743	-0.0037131
ENSMUSG00000064120	0.0559441	0.0594424	0.0189107	0.0222717	0.037102
ENSMUSG00000064121	0.844086	0.878947	0.805556	0.767123	0.0751773
ENSMUSG00000064125	0.829405	0.828025	0.824201	0.821918	0.00565596
ENSMUSG00000064127	0.418989	0.427212	0.451539	0.467298	-0.0363181
ENSMUSG00000064128	0.556351	0.567809	0.535124	0.530726	0.0291548
ENSMUSG00000064138	0.57243	0.640964	0.652449	0.66093	-0.0499926
ENSMUSG00000064140	0.773256	0.700935	0.763385	0.746293	-0.017744
ENSMUSG00000064141	0.541864	0.54641	0.419118	0.41737	0.125893
ENSMUSG00000064145	0.416176	0.400624	0.40568	0.374269	0.018425
ENSMUSG00000064147	0.610706	0.657568	0.770397	0.746835	-0.124479
ENSMUSG00000064156	1	0.995413	0.994709	1	0.000351925
ENSMUSG00000064158	0.520833	0.571831	0.569588	0.603037	-0.0399801
ENSMUSG00000064165	0.417763	0.486747	0.428251	0.464912	0.00567337
ENSMUSG00000064177	0.0330396	0.0262966	0.0385439	0.0352113	-0.00720948
ENSMUSG00000064179	0.582322	0.592963	0.601436	0.589073	-0.00761182
ENSMUSG00000064181	0.429348	0.43573	0.512346	0.507187	-0.0772274
ENSMUSG00000064201	0.525424	0.541237	0.57754	0.574713	-0.042796
ENSMUSG00000064202	0.329658	0.319825	0.295937	0.295747	0.0288993
ENSMUSG00000064210	0.82967	0.798658	0.60396	0.577186	0.223591
ENSMUSG00000064215	0.65822	0.624495	0.622025	0.609355	0.0256671
ENSMUSG00000064220	0	0	0	0	0
ENSMUSG00000064223	0.585366	0.666667	0.547677	0.512531	0.095912
ENSMUSG00000064225	0.80531	0.794286	0.775862	0.751634	0.0360497
ENSMUSG00000064232	1	1	1	1	0
ENSMUSG00000064246	0.744546	0.742324	0.736563	0.752218	-0.000955153
ENSMUSG00000064247	0.608696	0.596958	0.59204	0.580559	0.0165274
ENSMUSG00000064252	0	0	0.612628	0.635484	-0.624056
ENSMUSG00000064254	0.801075	0.790909	0.768421	0.758974	0.0322945
ENSMUSG00000064259	0.995413	0.962366	0.615039	0.595771	0.373484
ENSMUSG00000064262	0.0931373	0.11875	0.285285	0.290625	-0.182012
ENSMUSG00000064263	1	1	1	1	0
ENSMUSG00000064264	0.79471	0.791045	0.442222	0.448549	0.347492
ENSMUSG00000064267	0.604188	0.618081	0.567976	0.614697	0.0197984
ENSMUSG00000064272	0.717593	0.680751	0.670588	0.610526	0.0586146
ENSMUSG00000064280	0.724667	0.730912	0.810704	0.823789	-0.0894562
ENSMUSG00000064284	0.620066	0.570853	0.570732	0.62728	-0.0035462
ENSMUSG00000064288	0.855895	0.853333	0.79235	0.826531	0.0451741
ENSMUSG00000064289	0.700501	0.73369	0.71347	0.712674	0.00402383
ENSMUSG00000064293	0.422551	0.444364	0.4489	0.437861	-0.00992276
ENSMUSG00000064294	0.838095	0.880503	0.868868	0.867606	-0.00893759
ENSMUSG00000064302	0.379362	0.394059	0.37966	0.399476	-0.00285727
ENSMUSG00000064307	0.684717	0.676923	0.204861	0.213778	0.4715
ENSMUSG00000064308	0.667319	0.693767	0.663185	0.702073	-0.002086
ENSMUSG00000064310	0.696347	0.700713	0.760204	0.718987	-0.0410659
ENSMUSG00000064325	0.451754	0.447689	0.490956	0.488263	-0.039888
ENSMUSG00000064326	0.994398	0.982183	0.98785	0.980415	0.00415759
ENSMUSG00000064329	0.55702	0.571114	0.534696	0.4875	0.0529692
ENSMUSG00000064330	0.375912	0.437984	0.440945	0.387728	-0.00738822
ENSMUSG00000064333	0.0606061	0.0724638	0.816038	0.712062	-0.697515
ENSMUSG00000064373	0.217204	0.229901	0.188374	0.21262	0.0230559
ENSMUSG00000064377	0	0	0	0	0
ENSMUSG00000064380	0.995215	0.98324	0.991111	0.992	-0.00232779
ENSMUSG00000064382	0	0	0	0	0
ENSMUSG00000064386	1	1	1	1	0
ENSMUSG00000064387	0	0	0	0	0
ENSMUSG00000064389	0	0	0	0	0
ENSMUSG00000064390	1	0.991031	1	0.995283	-0.00212581
ENSMUSG00000064391	0	0	0	0	0
ENSMUSG00000064392	0	0	1	0.996198	-0.998099
ENSMUSG00000064393	0	0	0	0	0
ENSMUSG00000064394	0	0	0	0	0
ENSMUSG00000064395	0.994286	1	0.994819	0.994382	0.00254252
ENSMUSG00000064397	1	1	1	1	0
ENSMUSG00000064398	1	1	1	1	0
ENSMUSG00000064399	1	0.994624	1.01304	1.01896	-0.0186886
ENSMUSG00000064400	0	0	0	0	0
ENSMUSG00000064403	0.995215	1	1	1	-0.00239234
ENSMUSG00000064405	0	0	0	0	0
ENSMUSG00000064407	0	0	0	0	0
ENSMUSG00000064409	0.985366	0.996835	1	1	-0.00889935
ENSMUSG00000064410	0	0	0	0	0
ENSMUSG00000064413	1	1	1	1	0
ENSMUSG00000064414	0	0	0	0	0
ENSMUSG00000064416	1	1	1	1	0
ENSMUSG00000064417	0	0	0	0	0
ENSMUSG00000064419	0	0	0	0	0
ENSMUSG00000064422	1	1	1	0.989583	0.00520833
ENSMUSG00000064427	0	0	1	1	-1
ENSMUSG00000064428	1	1	1	1	0
ENSMUSG00000064432	0	0	0	0	0
ENSMUSG00000064433	0.994318	0.994872	0.995413	0.995516	-0.000869281
ENSMUSG00000064435	1	1	1	1	0
ENSMUSG00000064436	0	0	0	0	0
ENSMUSG00000064437	1	1	0.994652	0.995918	0.00471461
ENSMUSG00000064440	0	0	0	0	0
ENSMUSG00000064441	0	0	0	0	0
ENSMUSG00000064442	1	1	1	1	0
ENSMUSG00000064443	1	1	1	1	0
ENSMUSG00000064444	1	1	1	1	0
ENSMUSG00000064446	0	0	0	0	0
ENSMUSG00000064450	0	0	0	0	0
ENSMUSG00000064451	1	1	1	1	0
ENSMUSG00000064452	0.994652	1	1	1	-0.0026738
ENSMUSG00000064453	0	0	0	0	0
ENSMUSG00000064455	0	0	0	0	0
ENSMUSG00000064460	1.01619	1	1.01176	1.00847	-0.00202248
ENSMUSG00000064463	0	0	0	0	0
ENSMUSG00000064464	0	0	0	0	0
ENSMUSG00000064467	0.99115	0.993289	0.993865	1	-0.004713
ENSMUSG00000064468	0	0	0	0	0
ENSMUSG00000064471	1	1	0	0	1
ENSMUSG00000064472	1	1	1	1	0
ENSMUSG00000064476	1	1	1	1	0
ENSMUSG00000064477	0	0	0	0	0
ENSMUSG00000064481	0	0	0	0	0
ENSMUSG00000064485	0	0	0	0	0
ENSMUSG00000064486	1	1	1	1	0
ENSMUSG00000064487	0	0	0	0	0
ENSMUSG00000064489	0	0	0	0	0
ENSMUSG00000064490	1	1	1	1	0
ENSMUSG00000064491	0	0	0	0	0
ENSMUSG00000064492	0	0	0	0	0
ENSMUSG00000064493	0	0	0	0	0
ENSMUSG00000064495	0	0	0	0	0
ENSMUSG00000064496	1	1	0	0	1
ENSMUSG00000064497	1	1	1	1	0
ENSMUSG00000064500	0	0	0	0	0
ENSMUSG00000064507	1	1	0.993506	0.993789	0.00635234
ENSMUSG00000064508	1	1	1	1	0
ENSMUSG00000064510	1	0.993789	1	0.991031	0.00137871
ENSMUSG00000064511	0	0	1	1	-1
ENSMUSG00000064512	0	0	0	0	0
ENSMUSG00000064513	0	0	0	0	0
ENSMUSG00000064514	0	0	0	0	0
ENSMUSG00000064515	1	1	1	1	0
ENSMUSG00000064517	0.991525	1	1	1	-0.00423729
ENSMUSG00000064519	0	0	0	0	0
ENSMUSG00000064522	1	1	1	1	0
ENSMUSG00000064524	0	0	0	0	0
ENSMUSG00000064526	1	1	1	1	0
ENSMUSG00000064527	1	1	1	1	0
ENSMUSG00000064529	0	0	0	0	0
ENSMUSG00000064530	0	0	0	0	0
ENSMUSG00000064532	0	0	0.992857	1	-0.996429
ENSMUSG00000064536	0	0	0	0	0
ENSMUSG00000064540	0	0	0	0	0
ENSMUSG00000064541	1	1	1	1	0
ENSMUSG00000064542	1	1	1	1	0
ENSMUSG00000064543	1	1	1	1	0
ENSMUSG00000064545	0	0	1	1	-1
ENSMUSG00000064547	0.99095	0.986784	0.984848	0.987013	0.00293645
ENSMUSG00000064548	0	0	0	0	0
ENSMUSG00000064549	0.993789	1	1	1	-0.00310559
ENSMUSG00000064550	0	0	0	0	0
ENSMUSG00000064551	0	0	0	0	0
ENSMUSG00000064553	0	0	0	0	0
ENSMUSG00000064554	0	0	0	0	0
ENSMUSG00000064555	0	0	0	0	0
ENSMUSG00000064556	1	1	1	0.994565	0.00271739
ENSMUSG00000064558	1	1	1	1	0
ENSMUSG00000064563	0	0	0	0	0
ENSMUSG00000064565	1	1	1	1	0
ENSMUSG00000064566	0.990196	1	1	1.01422	-0.012011
ENSMUSG00000064567	0.747191	0.77619	1.1982	1.32857	-0.501694
ENSMUSG00000064569	0	0	0	0	0
ENSMUSG00000064570	0	0	0	0	0
ENSMUSG00000064572	1.00581	1.02646	1	1	0.0161345
ENSMUSG00000064573	0	0	0	0	0
ENSMUSG00000064574	0.990868	1	1	0.994709	-0.00192071
ENSMUSG00000064575	1	1	1	1	0
ENSMUSG00000064577	0	0	0	0	0
ENSMUSG00000064579	0	0	0	0	0
ENSMUSG00000064580	1	1	1	0.994286	0.00285714
ENSMUSG00000064581	1	1	1	1	0
ENSMUSG00000064582	1	1	1	1	0
ENSMUSG00000064584	1	1	1	1	0
ENSMUSG00000064585	0	0	0	0	0
ENSMUSG00000064586	1	1.00481	1	1	0.00240385
ENSMUSG00000064587	1	1	1	1	0
ENSMUSG00000064588	1	1	1	1	0
ENSMUSG00000064590	0	0	0	0	0
ENSMUSG00000064591	0	0	0	0	0
ENSMUSG00000064595	1	1	1	1	0
ENSMUSG00000064596	0	0	0	0	0
ENSMUSG00000064597	1	1	0.994737	0.995495	0.00488383
ENSMUSG00000064600	0	0	0	0	0
ENSMUSG00000064601	0	0	0	0	0
ENSMUSG00000064602	0	0	0	0	0
ENSMUSG00000064604	0	0	0	0	0
ENSMUSG00000064605	1	1	0.994709	1	0.0026455
ENSMUSG00000064606	1	1	1	1	0
ENSMUSG00000064609	0	0	0	0	0
ENSMUSG00000064612	0	0	0	0	0
ENSMUSG00000064613	0	0	0	0	0
ENSMUSG00000064616	1	1	1.01554	1.01036	-0.0129534
ENSMUSG00000064617	1	0.995074	0.989474	1	0.0028001
ENSMUSG00000064618	1	1	1	1	0
ENSMUSG00000064619	0	0	0	0	0
ENSMUSG00000064621	0	0	0	0	0
ENSMUSG00000064622	1	1	1	1	0
ENSMUSG00000064624	0.989691	1	1	0.994152	-0.00223066
ENSMUSG00000064630	1	1	1	1	0
ENSMUSG00000064631	1	1	1	1	0
ENSMUSG00000064632	1	1	1	1	0
ENSMUSG00000064634	2.10526	1.90826	0	0	2.00676
ENSMUSG00000064637	1	1	1	1	0
ENSMUSG00000064642	1	1	1	1	0
ENSMUSG00000064644	1	1	1	1	0
ENSMUSG00000064646	0.994949	1	0.993671	1	0.000639304
ENSMUSG00000064647	0	0	0	0	0
ENSMUSG00000064648	0	0	0	0	0
ENSMUSG00000064652	0.977169	0.993289	0.970588	0.987288	0.00629058
ENSMUSG00000064653	1.05109	1.02688	1	1.00588	0.0360471
ENSMUSG00000064655	0.991304	1	1	1	-0.00434783
ENSMUSG00000064658	0	0	0	0	0
ENSMUSG00000064659	0	0	0	0	0
ENSMUSG00000064663	0	0	0	0	0
ENSMUSG00000064664	1	1	1	1	0
ENSMUSG00000064665	0	0	0	0	0
ENSMUSG00000064666	0	0	0	0	0
ENSMUSG00000064669	0	0	0	0	0
ENSMUSG00000064671	1	1	0.990826	1	0.00458716
ENSMUSG00000064672	0	0	0	0	0
ENSMUSG00000064675	1	1	1	1	0
ENSMUSG00000064677	1	1	1	1	0
ENSMUSG00000064679	0	0	0	0	0
ENSMUSG00000064685	1	1	1	1	0
ENSMUSG00000064686	0	0	0	0	0
ENSMUSG00000064687	0.994624	1	1	0.99505	-0.000212925
ENSMUSG00000064688	0	0	0	0	0
ENSMUSG00000064689	1.02732	1.005	1.01681	1.01163	0.00194389
ENSMUSG00000064691	0.990566	1	1	0.996047	-0.0027407
ENSMUSG00000064692	1	1	0.994652	1	0.0026738
ENSMUSG00000064693	0	0	0	0	0
ENSMUSG00000064694	1	1	1	1	0
ENSMUSG00000064696	0	0	0	0	0
ENSMUSG00000064698	1	1	1	1	0
ENSMUSG00000064704	0	0	0	0	0
ENSMUSG00000064706	0	0	0	0	0
ENSMUSG00000064707	1	1	1	1	0
ENSMUSG00000064709	0	0	0	0	0
ENSMUSG00000064714	1	1	1	0.995327	0.00233645
ENSMUSG00000064715	0.995261	0.995349	0.987342	1	0.00163386
ENSMUSG00000064717	1	1	1	1	0
ENSMUSG00000064718	1.00538	1.00962	0.994652	1	0.0101697
ENSMUSG00000064719	1	1	1	1	0
ENSMUSG00000064720	1	1	1	1	0
ENSMUSG00000064721	0	0	0	0	0
ENSMUSG00000064722	1	1	1	1	0
ENSMUSG00000064724	1	1	1	1	0
ENSMUSG00000064725	0	0	0	0	0
ENSMUSG00000064726	0.993151	1	0.994709	1	-0.000779155
ENSMUSG00000064727	0	0	0	0	0
ENSMUSG00000064728	0	0	0	0	0
ENSMUSG00000064731	0	0	0	0	0
ENSMUSG00000064734	1	0.995652	1	0.995074	0.000289141
ENSMUSG00000064735	1	1	1	1	0
ENSMUSG00000064737	1	0.995122	1	1	-0.00243902
ENSMUSG00000064738	0.994186	1	1	0.994949	-0.000381724
ENSMUSG00000064739	1	1	1	1	0
ENSMUSG00000064740	1	1	1	1	0
ENSMUSG00000064741	0	0	0	0	0
ENSMUSG00000064742	1.02381	1.02062	1.00733	1	0.018551
ENSMUSG00000064743	1	1	1	1	0
ENSMUSG00000064745	1	1	1	1	0
ENSMUSG00000064746	1	1	1	1	0
ENSMUSG00000064748	0.99005	0.995951	0.987705	0.995556	0.00137035
ENSMUSG00000064751	0	0	0	0	0
ENSMUSG00000064755	0	0	0	0	0
ENSMUSG00000064758	1.02899	1.05473	1.05	1.0188	0.00745744
ENSMUSG00000064759	1	1	1	1	0
ENSMUSG00000064761	1	1	1	1	0
ENSMUSG00000064762	1	1	0.990099	1	0.0049505
ENSMUSG00000064763	0	0	0	0	0
ENSMUSG00000064764	0	0	0	0	0
ENSMUSG00000064765	0	0	0	0	0
ENSMUSG00000064766	1	1	1	1	0
ENSMUSG00000064767	0	0	0	0	0
ENSMUSG00000064768	0	0	0	0	0
ENSMUSG00000064769	1	1	1	1	0
ENSMUSG00000064770	0	0	0	0	0
ENSMUSG00000064772	0	0	0	0	0
ENSMUSG00000064775	1	1	1	1	0
ENSMUSG00000064777	1	1	1	1	0
ENSMUSG00000064778	0	0	0	0	0
ENSMUSG00000064779	1	1.00575	1	1	0.00287356
ENSMUSG00000064780	0	0	0	0	0
ENSMUSG00000064781	0.994012	0.994872	1	1	-0.00555811
ENSMUSG00000064782	0	0	0	0	0
ENSMUSG00000064783	0.995098	1	1	0.994595	0.000251722
ENSMUSG00000064788	0	0	0	0	0
ENSMUSG00000064791	0	0	0	0	0
ENSMUSG00000064792	0	0	0	0	0
ENSMUSG00000064793	0	0	0	0	0
ENSMUSG00000064795	0	0	0	0	0
ENSMUSG00000064796	0	0	0	0	0
ENSMUSG00000064797	0	0	0	0	0
ENSMUSG00000064800	0.995074	0.992063	1.0051	1	-0.00898233
ENSMUSG00000064801	0	0	0	0	0
ENSMUSG00000064802	1	1	0.993631	0.990148	0.00811082
ENSMUSG00000064805	1	0.994792	1	1	-0.00260417
ENSMUSG00000064806	0.994475	0.986239	0.99537	1	-0.00732835
ENSMUSG00000064811	0.995434	1	0.985577	0.995434	0.00721154
ENSMUSG00000064814	0	0	0	0	0
ENSMUSG00000064816	0	0	0	0	0
ENSMUSG00000064818	1	1	1	1	0
ENSMUSG00000064823	0	0	0	0	0
ENSMUSG00000064829	0	0	0	0	0
ENSMUSG00000064830	1	1	0	0	1
ENSMUSG00000064831	1.00935	1	1	1.00649	0.00142614
ENSMUSG00000064833	0	0	0	0	0
ENSMUSG00000064834	1	1	1	1	0
ENSMUSG00000064836	1	0.995327	1	1	-0.00233645
ENSMUSG00000064837	0	0	0	0	0
ENSMUSG00000064840	1.00709	1	1.00532	1.01333	-0.00578014
ENSMUSG00000064841	0	0	0	0	0
ENSMUSG00000064842	0	0	0	0	0
ENSMUSG00000064843	1	1	1	1	0
ENSMUSG00000064844	0.995781	1	1	1	-0.0021097
ENSMUSG00000064845	1	1	1	1	0
ENSMUSG00000064850	0.99631	0.995098	1	1	-0.004296
ENSMUSG00000064851	1	1	1	1	0
ENSMUSG00000064853	0	0	0	0	0
ENSMUSG00000064854	1	1	1	1	0
ENSMUSG00000064855	1	1	1	1	0
ENSMUSG00000064856	4.43089	2.6943	0	0	3.5626
ENSMUSG00000064857	0	0	0	0	0
ENSMUSG00000064858	0	0	0	0	0
ENSMUSG00000064859	1	0.994681	1	0.994286	0.000197568
ENSMUSG00000064860	0	0	0	0	0
ENSMUSG00000064862	1	0.996094	1	0.995283	0.000405366
ENSMUSG00000064867	0	0	0	0	0
ENSMUSG00000064871	0	0	0	0	0
ENSMUSG00000064872	0	0	0	0	0
ENSMUSG00000064876	1	1	1	1	0
ENSMUSG00000064877	0	0	0	0	0
ENSMUSG00000064880	0	0	0	0	0
ENSMUSG00000064882	1	1	1	1	0
ENSMUSG00000064883	1	1	1	1	0
ENSMUSG00000064884	1	1	0.995122	0.990868	0.00700523
ENSMUSG00000064889	1	1	1	1	0
ENSMUSG00000064897	0	0	0	0	0
ENSMUSG00000064899	0.994382	1	1	0.994924	-0.000270918
ENSMUSG00000064900	0	0	0	0	0
ENSMUSG00000064901	0	0	0	0	0
ENSMUSG00000064904	1	0.993289	0.983122	1	0.00508311
ENSMUSG00000064905	1	1	1	1	0
ENSMUSG00000064906	0	0	0	0	0
ENSMUSG00000064909	1	1	1	0.996212	0.00189394
ENSMUSG00000064915	0	0	0	0	0
ENSMUSG00000064916	1	1	1	1	0
ENSMUSG00000064918	0	0	0	0	0
ENSMUSG00000064919	0	0	0	0	0
ENSMUSG00000064921	0	0	0	0	0
ENSMUSG00000064925	0	0	0	0	0
ENSMUSG00000064926	1	0.994475	1.0367	1.01778	-0.0299999
ENSMUSG00000064927	0	0	0	0	0
ENSMUSG00000064928	1	1	1	1	0
ENSMUSG00000064930	1	1	0.996337	0.991561	0.00605091
ENSMUSG00000064932	0	0	0	0	0
ENSMUSG00000064936	0	0	0	0	0
ENSMUSG00000064938	0	0	0	0	0
ENSMUSG00000064939	0	0	0	0	0
ENSMUSG00000064940	1.00518	0.995	0.995951	1	0.00211497
ENSMUSG00000064941	1	1	0	0	1
ENSMUSG00000064943	1	1	1	1	0
ENSMUSG00000064945	0	0	0	0	0
ENSMUSG00000064948	0	0	0	0	0
ENSMUSG00000064949	0	0	0	0	0
ENSMUSG00000064952	0	0	0	0	0
ENSMUSG00000064954	0	0	0	0	0
ENSMUSG00000064956	0	0	0	0	0
ENSMUSG00000064958	0	0	0	0	0
ENSMUSG00000064959	1	0.990909	1	1	-0.00454545
ENSMUSG00000064960	1	1	1	1	0
ENSMUSG00000064961	1	1	1	1	0
ENSMUSG00000064964	0	0	0	0	0
ENSMUSG00000064966	0	0	0	0	0
ENSMUSG00000064967	1	1	1	1	0
ENSMUSG00000064968	0	0	0	0	0
ENSMUSG00000064970	0	0	0	0	0
ENSMUSG00000064972	1	1	1	1	0
ENSMUSG00000064982	0	0	0	0	0
ENSMUSG00000064983	1	1	0.994975	1	0.00251256
ENSMUSG00000064984	1	0.994872	1	1	-0.0025641
ENSMUSG00000064987	0	0	0	0	0
ENSMUSG00000064992	1	1	1	1	0
ENSMUSG00000064994	0	0	0	0	0
ENSMUSG00000064995	0	0	0	0	0
ENSMUSG00000065004	1	1	1	1	0
ENSMUSG00000065006	0	0	0	0	0
ENSMUSG00000065007	1	1	0	0	1
ENSMUSG00000065011	1	1	1	0.985646	0.00717703
ENSMUSG00000065012	0	0	0	0	0
ENSMUSG00000065013	0	0	0	0	0
ENSMUSG00000065014	0	0	0	0	0
ENSMUSG00000065016	0	0	0	0	0
ENSMUSG00000065017	1	1	1	1	0
ENSMUSG00000065018	1	1	1	1	0
ENSMUSG00000065022	0	0	0	0	0
ENSMUSG00000065027	1	1	1	1	0
ENSMUSG00000065028	1	1	1	1	0
ENSMUSG00000065029	1	1	1	1	0
ENSMUSG00000065030	1	1	1	1	0
ENSMUSG00000065031	0	0	0	0	0
ENSMUSG00000065034	0	0	0	0	0
ENSMUSG00000065036	0	0	0	0	0
ENSMUSG00000065037	0	0	0	0	0
ENSMUSG00000065041	1	1	0	0	1
ENSMUSG00000065042	1	1	1	1	0
ENSMUSG00000065044	1	1	1	1	0
ENSMUSG00000065045	1	1	1	1	0
ENSMUSG00000065047	1	1	1	1	0
ENSMUSG00000065049	1	1	1	1	0
ENSMUSG00000065050	1	1	1	1	0
ENSMUSG00000065053	1	1	1	1	0
ENSMUSG00000065055	1	1	1	1	0
ENSMUSG00000065057	0	0	0	0	0
ENSMUSG00000065061	0	0	0	0	0
ENSMUSG00000065068	1	1	1	1	0
ENSMUSG00000065070	1	1	1	1	0
ENSMUSG00000065072	1	1	1	1	0
ENSMUSG00000065078	0	0	0	0	0
ENSMUSG00000065079	0	0	0	0	0
ENSMUSG00000065080	1	1	1	1	0
ENSMUSG00000065083	1	1	1	1	0
ENSMUSG00000065084	0	0	0	0.00515464	-0.00257732
ENSMUSG00000065086	1	1	1	1	0
ENSMUSG00000065087	0	0	0	0	0
ENSMUSG00000065089	0	0	0	0	0
ENSMUSG00000065090	1	1	1	1	0
ENSMUSG00000065091	1	1	1	1	0
ENSMUSG00000065094	0	0	0	0	0
ENSMUSG00000065095	1	1	1	1	0
ENSMUSG00000065096	1	1	1	1	0
ENSMUSG00000065097	0	0	0	0	0
ENSMUSG00000065102	1	1	1	1	0
ENSMUSG00000065105	0	0	0	0	0
ENSMUSG00000065107	0.995261	1	1	1	-0.00236967
ENSMUSG00000065110	1	1	0.990826	1	0.00458716
ENSMUSG00000065111	0	0	0	0	0
ENSMUSG00000065115	0.989071	1	1.02484	1.03529	-0.0355339
ENSMUSG00000065118	0	0	0	0	0
ENSMUSG00000065122	1	1	1	1	0
ENSMUSG00000065124	0	0	0	0	0
ENSMUSG00000065126	0	0	0	0	0
ENSMUSG00000065127	0	0	1	1	-1
ENSMUSG00000065130	0	0	0	0	0
ENSMUSG00000065141	0	0	0	0	0
ENSMUSG00000065143	1	1	1	1	0
ENSMUSG00000065145	0	0	0	0	0
ENSMUSG00000065147	0	0	0	0	0
ENSMUSG00000065151	0.994872	0.990431	0.996324	0.996047	-0.00353427
ENSMUSG00000065155	1	1	1	1	0
ENSMUSG00000065158	1	1	1	1	0
ENSMUSG00000065159	1	1	1	1	0
ENSMUSG00000065160	0	0	0	0	0
ENSMUSG00000065162	0.987261	1	1	1	-0.00636943
ENSMUSG00000065173	0	0	0	0	0
ENSMUSG00000065176	0	0	0	0	0
ENSMUSG00000065178	1	1	1	1	0
ENSMUSG00000065181	1	1	1	1	0
ENSMUSG00000065182	0	0	0	0	0
ENSMUSG00000065185	1	1	1	1	0
ENSMUSG00000065187	1	1	1	1	0
ENSMUSG00000065188	0	0	0	0	0
ENSMUSG00000065191	1	1	1	1	0
ENSMUSG00000065192	0	0	0	0	0
ENSMUSG00000065193	0.994709	1	0.99322	0.990991	0.00524883
ENSMUSG00000065195	0	0	0	0	0
ENSMUSG00000065196	0	0	0	0	0
ENSMUSG00000065198	0	0	0	0	0
ENSMUSG00000065199	1	1	1	1	0
ENSMUSG00000065201	1	1	1	1	0
ENSMUSG00000065202	1	1	1	1	0
ENSMUSG00000065204	0.995	1	0.994505	1	0.000247253
ENSMUSG00000065206	1	1	1	1	0
ENSMUSG00000065208	0	0	0	0	0
ENSMUSG00000065211	0	0	0	0	0
ENSMUSG00000065212	1	1	1	1	0
ENSMUSG00000065215	1	1	1	0.996169	0.00191571
ENSMUSG00000065219	0	0	1	0.969163	-0.984581
ENSMUSG00000065220	1.02674	1.04651	1	1	0.0366248
ENSMUSG00000065221	0	0	0	0	0
ENSMUSG00000065223	1	1	0.994624	1	0.00268817
ENSMUSG00000065226	0	0	0	0	0
ENSMUSG00000065228	0	0	0	0	0
ENSMUSG00000065231	0	0	0	0	0
ENSMUSG00000065232	1	1	1	1	0
ENSMUSG00000065233	1	1	1	1	0
ENSMUSG00000065235	0	0	0	0	0
ENSMUSG00000065236	0	0	0	0	0
ENSMUSG00000065237	1	1	1	1	0
ENSMUSG00000065238	1	1	1	1	0
ENSMUSG00000065239	0	0	0	0	0
ENSMUSG00000065242	0	0	0	0	0
ENSMUSG00000065244	1	1	1	0.995392	0.00230415
ENSMUSG00000065246	0.985366	1	1	1	-0.00731707
ENSMUSG00000065248	1	1	1	1	0
ENSMUSG00000065253	0	0	0	0	0
ENSMUSG00000065254	1	1	1	1	0
ENSMUSG00000065255	1	1	1	1	0
ENSMUSG00000065256	0.994624	1	1	1	-0.00268817
ENSMUSG00000065258	0	0	0	0	0
ENSMUSG00000065259	0	0	0	0	0
ENSMUSG00000065260	0	0	0	0	0
ENSMUSG00000065261	0	0	0	0	0
ENSMUSG00000065262	0	0	0	0	0
ENSMUSG00000065265	0	0	0	0	0
ENSMUSG00000065266	1	0.994681	0.995283	0.994924	0.00223699
ENSMUSG00000065269	0	0	0	0	0
ENSMUSG00000065272	0	0	0	0	0
ENSMUSG00000065273	0	0	0	0	0
ENSMUSG00000065274	1	1	1	1	0
ENSMUSG00000065275	0.99505	1	0.995413	0.995434	0.00210144
ENSMUSG00000065277	0	0	0	0	0
ENSMUSG00000065279	1	1	1	1	0
ENSMUSG00000065280	0	0	0	0	0
ENSMUSG00000065281	0	0	0	0	0
ENSMUSG00000065282	1	1	0	0	1
ENSMUSG00000065283	1	1	1	1	0
ENSMUSG00000065287	0	0	0	0	0
ENSMUSG00000065289	0	0	0	0	0
ENSMUSG00000065293	0	0	0	0	0
ENSMUSG00000065295	0	0	0	0	0
ENSMUSG00000065297	0	0	0	0	0
ENSMUSG00000065298	0	0	0	0	0
ENSMUSG00000065299	1	1	1	1	0
ENSMUSG00000065301	1	1	1	1.00448	-0.00224215
ENSMUSG00000065303	1	1	1	1	0
ENSMUSG00000065304	0	0	0	0	0
ENSMUSG00000065305	0	0	0	0	0
ENSMUSG00000065307	1	1	0.992908	1	0.0035461
ENSMUSG00000065309	0	0	0	0	0
ENSMUSG00000065313	0.989848	1	1	1	-0.00507614
ENSMUSG00000065314	1	1	1	1	0
ENSMUSG00000065315	0	0	0	0	0
ENSMUSG00000065319	0	0	0	0	0
ENSMUSG00000065320	1	1	0.993711	1	0.00314465
ENSMUSG00000065321	1	1	1	1	0
ENSMUSG00000065322	0	0	0	0	0
ENSMUSG00000065327	1	1	1	1	0
ENSMUSG00000065328	1	1	1	1	0
ENSMUSG00000065329	0.995516	1	0.995	1	0.000257848
ENSMUSG00000065330	0.994975	1	1	1	-0.00251256
ENSMUSG00000065331	1	1	1	1	0
ENSMUSG00000065336	0	0	0	0	0
ENSMUSG00000065337	1	1	1	1	0
ENSMUSG00000065340	1	1	1	1	0
ENSMUSG00000065341	1	1	1	1	0
ENSMUSG00000065343	0.995122	0.996063	0.996047	1	-0.00243124
ENSMUSG00000065344	1	1	1	1	0
ENSMUSG00000065346	0	0	0	0	0
ENSMUSG00000065353	0	0	0	0	0
ENSMUSG00000065360	0	0	0	0	0
ENSMUSG00000065361	0	0	0	0	0
ENSMUSG00000065362	0	0	0	0	0
ENSMUSG00000065367	1	1	0.99505	0.995	0.00497525
ENSMUSG00000065371	0	0	0	0	0
ENSMUSG00000065372	1	1	1	1	0
ENSMUSG00000065373	1	1.01176	1.02941	1.02336	-0.0205058
ENSMUSG00000065374	0.995122	1	0.996047	1	-0.00046274
ENSMUSG00000065378	0	0	0	0	0
ENSMUSG00000065379	0	0	0	0	0
ENSMUSG00000065381	0	0	0	0	0
ENSMUSG00000065382	1	1	1	1	0
ENSMUSG00000065384	1	1	1	0.994475	0.00276243
ENSMUSG00000065385	0	0	0	0	0
ENSMUSG00000065387	1	1	0.989071	0.996169	0.00738019
ENSMUSG00000065389	0	0	0	0	0
ENSMUSG00000065392	0	0	0	0	0
ENSMUSG00000065394	0	0	0	0	0
ENSMUSG00000065395	0	0	0	0	0
ENSMUSG00000065396	0	0	0	0	0
ENSMUSG00000065397	0	0	0	0	0
ENSMUSG00000065398	0	0	0	0	0
ENSMUSG00000065399	0	0	0	0	0
ENSMUSG00000065400	0	0	0	0	0
ENSMUSG00000065401	0	0	0	0	0
ENSMUSG00000065402	0	0	0	0	0
ENSMUSG00000065403	0	0	0	0	0
ENSMUSG00000065404	0	0	0	0	0
ENSMUSG00000065405	0	0	0	0	0
ENSMUSG00000065406	0	0	0	0	0
ENSMUSG00000065407	0	0	0	0	0
ENSMUSG00000065408	1	0.995475	0	0	0.997738
ENSMUSG00000065409	0	0	0	0	0
ENSMUSG00000065410	0	0	0	0	0
ENSMUSG00000065411	0	0	0	0	0
ENSMUSG00000065412	0	0	0	0	0
ENSMUSG00000065413	0	0	0	0	0
ENSMUSG00000065414	0	0	0	0	0
ENSMUSG00000065415	0	0	0	0	0
ENSMUSG00000065416	0	0	0	0	0
ENSMUSG00000065417	0	0	0	0	0
ENSMUSG00000065418	0	0	0	0	0
ENSMUSG00000065420	0	0	0	0	0
ENSMUSG00000065421	0	0	0	0	0
ENSMUSG00000065422	0	0	0	0	0
ENSMUSG00000065423	0	0	0	0	0
ENSMUSG00000065424	0	0	0	0	0
ENSMUSG00000065425	0	0	0	0	0
ENSMUSG00000065426	0	0	0	0	0
ENSMUSG00000065427	0	0	0	0	0
ENSMUSG00000065428	0	0	0	0	0
ENSMUSG00000065429	0	0	0	0	0
ENSMUSG00000065430	0	0	0	0	0
ENSMUSG00000065431	0	0	0	0	0
ENSMUSG00000065432	0	0	0	0	0
ENSMUSG00000065433	0	0	0	0	0
ENSMUSG00000065434	0	0	0	0	0
ENSMUSG00000065435	0	0	0	0	0
ENSMUSG00000065436	0	0	0	0	0
ENSMUSG00000065437	0	0	0	0	0
ENSMUSG00000065438	0	0	0	0	0
ENSMUSG00000065439	0	0	0	0	0
ENSMUSG00000065440	0	0	0	0	0
ENSMUSG00000065441	0	0	0	0	0
ENSMUSG00000065442	0	0	0	0	0
ENSMUSG00000065443	0	0	0	0	0
ENSMUSG00000065444	0	0	0	0	0
ENSMUSG00000065445	0	0	0	0	0
ENSMUSG00000065446	0	0	0	0	0
ENSMUSG00000065447	0	0	0	0	0
ENSMUSG00000065448	0	0	0	0	0
ENSMUSG00000065449	0	0	0	0	0
ENSMUSG00000065450	0	0	0	0	0
ENSMUSG00000065451	0	0	0	0	0
ENSMUSG00000065452	0	0	0	0	0
ENSMUSG00000065453	0	0	0	0	0
ENSMUSG00000065454	0	0	0	0	0
ENSMUSG00000065455	0	0	0	0	0
ENSMUSG00000065456	0	0	0	0	0
ENSMUSG00000065457	0	0	0	0	0
ENSMUSG00000065458	0	0	0	0	0
ENSMUSG00000065460	0	0	0	0	0
ENSMUSG00000065462	0	0	0	0	0
ENSMUSG00000065463	0	0	0	0	0
ENSMUSG00000065464	0	0	0	0	0
ENSMUSG00000065465	0	0	0	0	0
ENSMUSG00000065466	0	0	0	0	0
ENSMUSG00000065468	0	0	0	0	0
ENSMUSG00000065469	0	0	0	0	0
ENSMUSG00000065470	0	0	0	0	0
ENSMUSG00000065471	0	0	0	0	0
ENSMUSG00000065472	0	0	0	0	0
ENSMUSG00000065473	0	0	0	0	0
ENSMUSG00000065474	0	0	0	0	0
ENSMUSG00000065475	0	0	0	0	0
ENSMUSG00000065476	0	0	0	0	0
ENSMUSG00000065477	0	0	0	0	0
ENSMUSG00000065479	0	0	0	0	0
ENSMUSG00000065480	0	0	0	0	0
ENSMUSG00000065481	0	0	0	0	0
ENSMUSG00000065482	0	0	0	0	0
ENSMUSG00000065483	0	0	0	0	0
ENSMUSG00000065484	0	0	0	0	0
ENSMUSG00000065485	0	0	0	0	0
ENSMUSG00000065486	0	0	0	0	0
ENSMUSG00000065488	0	0	0	0	0
ENSMUSG00000065489	0.995261	0.995074	0.995671	0.995074	-0.000205166
ENSMUSG00000065490	0	0	0	0	0
ENSMUSG00000065491	0.992126	1	0.996324	1	-0.00209877
ENSMUSG00000065492	0	0	0	0	0
ENSMUSG00000065493	0	0	0	0	0
ENSMUSG00000065494	0	0	0	0	0
ENSMUSG00000065495	0	0	0	0	0
ENSMUSG00000065497	0	0	0	0	0
ENSMUSG00000065498	0	0	0	0	0
ENSMUSG00000065499	0	0	0	0	0
ENSMUSG00000065500	0	0	0	0	0
ENSMUSG00000065501	0	0	0	0	0
ENSMUSG00000065502	0	0	0	0	0
ENSMUSG00000065503	1	1	1	1	0
ENSMUSG00000065505	0	0	0	0	0
ENSMUSG00000065507	0	0	0	0	0
ENSMUSG00000065508	0	0	0	0	0
ENSMUSG00000065509	0	0	0	0	0
ENSMUSG00000065510	0	0	0	0	0
ENSMUSG00000065511	0	0	0	0	0
ENSMUSG00000065512	0	0	0	0	0
ENSMUSG00000065513	0	0	0	0	0
ENSMUSG00000065514	0	0	0	0	0
ENSMUSG00000065515	0	0	0	0	0
ENSMUSG00000065516	0	0	0	0	0
ENSMUSG00000065518	0	0	0	0	0
ENSMUSG00000065519	0	0	0	0	0
ENSMUSG00000065520	0	0	0	0	0
ENSMUSG00000065521	1	0.988889	0.989474	0.990741	0.00433723
ENSMUSG00000065523	0	0	0	0	0
ENSMUSG00000065524	0	0	0	0	0
ENSMUSG00000065526	0	0	0	0	0
ENSMUSG00000065527	0	0	0	0	0
ENSMUSG00000065528	0	0	0	0	0
ENSMUSG00000065529	0	0	0	0	0
ENSMUSG00000065530	0	0	0	0	0
ENSMUSG00000065532	0	0	0	0	0
ENSMUSG00000065533	0	0	0	0	0
ENSMUSG00000065534	0	0	0	0	0
ENSMUSG00000065536	0	0	0	0	0
ENSMUSG00000065537	0	0	0	0	0
ENSMUSG00000065538	0	0	0	0	0
ENSMUSG00000065539	1	1	0.995968	0.994792	0.0046203
ENSMUSG00000065540	0	0	0	0	0
ENSMUSG00000065541	0	0	0	0	0
ENSMUSG00000065542	0	0	0	0	0
ENSMUSG00000065543	0	0	0	0	0
ENSMUSG00000065544	0	0	0	0	0
ENSMUSG00000065546	0	0	0	0	0
ENSMUSG00000065547	0	0	0	0	0
ENSMUSG00000065548	0	0	0	0	0
ENSMUSG00000065549	0	0	0	0	0
ENSMUSG00000065551	0	0	0	0	0
ENSMUSG00000065552	1	0.995516	1	1	-0.00224215
ENSMUSG00000065553	0	0	0	0	0
ENSMUSG00000065555	0	0	0	0	0
ENSMUSG00000065556	0.994475	0.994505	1	0.995536	-0.00327754
ENSMUSG00000065557	0	0	0	0	0
ENSMUSG00000065559	0	0	0	0	0
ENSMUSG00000065560	0	0	0	0	0
ENSMUSG00000065561	0	0	0	0	0
ENSMUSG00000065562	0	0	0	0	0
ENSMUSG00000065563	0	0	0	0	0
ENSMUSG00000065564	0	0	0	0	0
ENSMUSG00000065565	0	0	0	0	0
ENSMUSG00000065567	0	0	0	0	0
ENSMUSG00000065568	1	0.994536	1	1	-0.00273224
ENSMUSG00000065569	0	0	0	0	0
ENSMUSG00000065570	0	0	0	0	0
ENSMUSG00000065571	0	0	0	0	0
ENSMUSG00000065572	0	0	0	0	0
ENSMUSG00000065573	0	0	0	0	0
ENSMUSG00000065574	0	0	0	0	0
ENSMUSG00000065575	0	0	0	0	0
ENSMUSG00000065577	0.989796	1	0.995025	1	-0.00261448
ENSMUSG00000065578	0	0	0	0	0
ENSMUSG00000065579	0	0	0	0	0
ENSMUSG00000065580	0	0	0	0	0
ENSMUSG00000065581	0	0	0	0	0
ENSMUSG00000065582	0	0	0	0	0
ENSMUSG00000065583	0	0	0	0	0
ENSMUSG00000065585	0	0	0	0	0
ENSMUSG00000065586	1	1	1	1	0
ENSMUSG00000065587	0	0	0	0	0
ENSMUSG00000065589	1	1	1	1	0
ENSMUSG00000065590	0	0	0	0	0
ENSMUSG00000065591	1	1.0124	1	1	0.00619835
ENSMUSG00000065592	0	0	0	0	0
ENSMUSG00000065593	0	0	0	0	0
ENSMUSG00000065594	0	0	0	0	0
ENSMUSG00000065596	0	0	0	0	0
ENSMUSG00000065597	0	0	0	0	0
ENSMUSG00000065599	0.990476	0.985149	1	1	-0.0121876
ENSMUSG00000065600	0	0	0	0	0
ENSMUSG00000065601	0.990244	1	1	0.993827	-0.00179163
ENSMUSG00000065602	0	0	0	0	0
ENSMUSG00000065603	0	0	0	0	0
ENSMUSG00000065604	0	0	0	0	0
ENSMUSG00000065606	0	0	0	0	0
ENSMUSG00000065607	0	0	0	0	0
ENSMUSG00000065608	0	0	0	0	0
ENSMUSG00000065609	0	0	0	0	0
ENSMUSG00000065610	0	0	0	0	0
ENSMUSG00000065611	0	0	0	0	0
ENSMUSG00000065612	0	0	0	0	0
ENSMUSG00000065613	0	0	0	0	0
ENSMUSG00000065616	0	0	0	0	0
ENSMUSG00000065617	0	0	0	0	0
ENSMUSG00000065619	0	0	0	0	0
ENSMUSG00000065620	1	1	1	1	0
ENSMUSG00000065622	0	0	0	0	0
ENSMUSG00000065623	0.989305	0.972376	0.987395	0.994413	-0.0100639
ENSMUSG00000065625	0	0	0	0	0
ENSMUSG00000065628	0	0	0	0	0
ENSMUSG00000065629	0	0	0	0	0
ENSMUSG00000065634	1	1	1	1	0
ENSMUSG00000065635	0	0	0	0	0
ENSMUSG00000065636	0	0	0	0	0
ENSMUSG00000065637	0	0	0	0	0
ENSMUSG00000065640	0	0	0	0	0
ENSMUSG00000065642	0	0	0	0	0
ENSMUSG00000065643	1	1.01527	1	1	0.00763359
ENSMUSG00000065644	1	1	1	1	0
ENSMUSG00000065645	1	1	1	1	0
ENSMUSG00000065647	0.994186	1	1	0.994624	-0.000218805
ENSMUSG00000065648	0	0	0	0	0
ENSMUSG00000065649	0	0	0	0	0
ENSMUSG00000065651	0.984615	1	0.98895	0.988764	0.00345053
ENSMUSG00000065653	1	1	1	1	0
ENSMUSG00000065656	0.995146	1	0.994898	1	0.000123836
ENSMUSG00000065657	1	1	1	1	0
ENSMUSG00000065658	0	0	1	1	-1
ENSMUSG00000065660	0	0	0	0	0
ENSMUSG00000065662	0.995516	1	1	1	-0.00224215
ENSMUSG00000065664	0	0	0	0	0
ENSMUSG00000065667	0	0	0	0	0
ENSMUSG00000065669	0	0	0	0	0
ENSMUSG00000065673	0.994083	1	1	1	-0.00295858
ENSMUSG00000065674	0	0	0	0	0
ENSMUSG00000065676	0	0	0	0	0
ENSMUSG00000065678	0	0	1	1	-1
ENSMUSG00000065680	0	0	0	0	0
ENSMUSG00000065683	0	0	0	0	0
ENSMUSG00000065684	0.995614	0.989189	1	1	-0.00759839
ENSMUSG00000065686	0	0	0	0	0
ENSMUSG00000065687	0.989305	1	1	1	-0.00534759
ENSMUSG00000065689	0.994444	1	0.99505	0.994565	0.00241486
ENSMUSG00000065691	0.994083	1	1	1	-0.00295858
ENSMUSG00000065692	1	1	1	1	0
ENSMUSG00000065694	1	1	1	1	0
ENSMUSG00000065698	0.995305	1	1	1	-0.00234742
ENSMUSG00000065700	1	1	1	1	0
ENSMUSG00000065701	0	0	0	0	0
ENSMUSG00000065702	1	1	1	1	0
ENSMUSG00000065706	0.995984	0.995261	1	1	-0.0043777
ENSMUSG00000065708	1	1	1	1	0
ENSMUSG00000065709	0	0	0	0	0
ENSMUSG00000065714	0	0	0	0	0
ENSMUSG00000065715	0	0	0	0	0
ENSMUSG00000065716	0	0	0	0	0
ENSMUSG00000065718	1	1	1	1	0
ENSMUSG00000065719	0	0	0	0	0
ENSMUSG00000065721	0	0	0	0	0
ENSMUSG00000065722	1	1	1	1	0
ENSMUSG00000065725	0	0	0	0	0
ENSMUSG00000065726	0	0	0	0	0
ENSMUSG00000065727	0	0	0	0	0
ENSMUSG00000065728	1	1	1	1	0
ENSMUSG00000065729	1	0.994382	1	1	-0.00280899
ENSMUSG00000065732	0	0	0	0	0
ENSMUSG00000065733	1	1	1	1	0
ENSMUSG00000065734	0	0	0	0	0
ENSMUSG00000065735	0	0	0	0	0
ENSMUSG00000065737	1	1	1	1	0
ENSMUSG00000065738	0	0	0	0	0
ENSMUSG00000065742	1	1	1	1	0
ENSMUSG00000065743	1	1	1	1	0
ENSMUSG00000065745	0	0	0	0	0
ENSMUSG00000065746	1	1	1	1	0
ENSMUSG00000065747	0	0	0	0	0
ENSMUSG00000065749	0	0	0	0	0
ENSMUSG00000065750	0	0	0	0	0
ENSMUSG00000065751	1	0.990868	1	1	-0.00456621
ENSMUSG00000065752	0	0	0	0	0
ENSMUSG00000065757	0	0	0	0	0
ENSMUSG00000065758	1	1	1	1	0
ENSMUSG00000065760	1	1	1	1	0
ENSMUSG00000065763	1	1	1	1	0
ENSMUSG00000065764	1	1	1	1	0
ENSMUSG00000065765	0	0	0	0	0
ENSMUSG00000065767	0.995215	1	0	0	0.997608
ENSMUSG00000065768	1	1	1	1	0
ENSMUSG00000065769	0	0	0	0	0
ENSMUSG00000065770	1	1	1	1	0
ENSMUSG00000065771	1	1	0.99435	1	0.00282486
ENSMUSG00000065773	0	0	0	0	0
ENSMUSG00000065778	0	0	0	0	0
ENSMUSG00000065782	0	0	0	0	0
ENSMUSG00000065787	1	1	1	1	0
ENSMUSG00000065791	0	0	0	0	0
ENSMUSG00000065792	0	0	0	0	0
ENSMUSG00000065794	1	1	1	1	0
ENSMUSG00000065797	0	0	0	0	0
ENSMUSG00000065799	0	0	0	0	0
ENSMUSG00000065800	1	1	1	1	0
ENSMUSG00000065802	0	0	0	0	0
ENSMUSG00000065803	1	1	1	1	0
ENSMUSG00000065804	1	1	1	1	0
ENSMUSG00000065806	0	0	1	1	-1
ENSMUSG00000065807	0.995283	1	0.994975	0.993976	0.00316612
ENSMUSG00000065808	0.927007	0.935829	0.921659	0.900901	0.0201381
ENSMUSG00000065811	0	0	0	0	0
ENSMUSG00000065812	1	1	1	1	0
ENSMUSG00000065813	1	1	1	0.994924	0.00253807
ENSMUSG00000065815	0	0	0	0	0
ENSMUSG00000065817	0	0	0	0	0
ENSMUSG00000065818	0	0	0	0	0
ENSMUSG00000065820	0.914634	0.90367	0.985222	0.995798	-0.0813581
ENSMUSG00000065822	0.990909	1	1	1	-0.00454545
ENSMUSG00000065823	1	1	1	1	0
ENSMUSG00000065825	0	0	0	0	0
ENSMUSG00000065836	1	1	1	1	0
ENSMUSG00000065837	1	0.995261	0.994318	1	0.000471241
ENSMUSG00000065840	0	0	0	0	0
ENSMUSG00000065843	1	1	1	1	0
ENSMUSG00000065845	0	0	0	0	0
ENSMUSG00000065847	1	1	1	0.995305	0.00234742
ENSMUSG00000065852	1	1	1	0.995495	0.00225225
ENSMUSG00000065853	0	0	0	0	0
ENSMUSG00000065858	1	1	1	1	0
ENSMUSG00000065864	1	1	1	1	0
ENSMUSG00000065865	0	0	0	0	0
ENSMUSG00000065866	0	0	0	0	0
ENSMUSG00000065869	1	1	1	1	0
ENSMUSG00000065870	0	0	0	0	0
ENSMUSG00000065872	1	1	1	1	0
ENSMUSG00000065873	0	0	0	0	0
ENSMUSG00000065874	1	1	1	1	0
ENSMUSG00000065875	1	1	1	1	0
ENSMUSG00000065876	1	1	0	0	1
ENSMUSG00000065878	0	0	0	0	0
ENSMUSG00000065881	1	1	1	1	0
ENSMUSG00000065882	0	0	0	0	0
ENSMUSG00000065883	1	1	1	1	0
ENSMUSG00000065884	1	1	1	1	0
ENSMUSG00000065887	0	0	0	0	0
ENSMUSG00000065889	1	1	1	1	0
ENSMUSG00000065892	1	1	0.99569	1	0.00215517
ENSMUSG00000065893	0	0	0	0	0
ENSMUSG00000065894	1	1	1	1	0
ENSMUSG00000065898	0	0	0	0	0
ENSMUSG00000065899	0	0	0	0	0
ENSMUSG00000065903	0	0	0	0	0
ENSMUSG00000065904	0	0	0	0	0
ENSMUSG00000065905	0	0	0	0	0
ENSMUSG00000065906	1	0.990991	0.994845	0.98995	0.00309794
ENSMUSG00000065907	1	1	1	1	0
ENSMUSG00000065913	0.995	0.994118	0.978261	0.97449	0.0181835
ENSMUSG00000065915	1	1	0.990991	0.994975	0.00701707
ENSMUSG00000065916	0	0	0	0	0
ENSMUSG00000065919	1	1	0.996324	0.994764	0.00445604
ENSMUSG00000065922	1	1	1	1	0
ENSMUSG00000065924	1	1	1	1	0
ENSMUSG00000065934	1	1	1	1	0
ENSMUSG00000065935	1	1	1	1	0
ENSMUSG00000065936	1.00738	1.00485	1	1	0.00611722
ENSMUSG00000065937	0	0	0	0	0
ENSMUSG00000065939	0	0	0	0	0
ENSMUSG00000065940	0	0	0	0	0
ENSMUSG00000065943	0	0	0	0	0
ENSMUSG00000065945	1	1	1	1	0
ENSMUSG00000065954	0.798883	0.818182	0.877811	0.883209	-0.0719777
ENSMUSG00000065968	0.510101	0.457971	0.309524	0.371698	0.143425
ENSMUSG00000065979	0.806298	0.810219	0.798638	0.81457	0.00165451
ENSMUSG00000065987	0.879162	0.891355	0.884005	0.872603	0.00695452
ENSMUSG00000065990	0.839544	0.858283	0.861498	0.853412	-0.00854153
ENSMUSG00000066026	0.569456	0.586639	0.627519	0.590999	-0.0312116
ENSMUSG00000066031	0	0	0.968345	0.973985	-0.971165
ENSMUSG00000066036	0.288268	0.287034	0.302365	0.318621	-0.0228422
ENSMUSG00000066042	0.246819	0.316629	0.31117	0.298876	-0.0232993
ENSMUSG00000066043	0.472607	0.47619	0.491079	0.478403	-0.0103419
ENSMUSG00000066057	0.0994475	0.104167	0.514828	0.499385	-0.405299
ENSMUSG00000066058	0.354523	0.313609	0.352804	0.394444	-0.0395577
ENSMUSG00000066060	0.918269	0.934673	0.88764	0.862559	0.0513715
ENSMUSG00000066061	0.747368	0.767241	0.990338	0.982412	-0.22907
ENSMUSG00000066072	0	0	0.844687	0.85468	-0.849683
ENSMUSG00000066090	1	1	1	1	0
ENSMUSG00000066097	0.664706	0.709251	0.677725	0.746269	-0.0250184
ENSMUSG00000066108	0.270408	0.302469	0.283721	0.345622	-0.0282329
ENSMUSG00000066113	0.636211	0.635852	0.723178	0.734445	-0.09278
ENSMUSG00000066122	0.691943	0.672316	0.658192	0.663014	0.0215269
ENSMUSG00000066129	0.798489	0.764411	0.825678	0.792548	-0.0276633
ENSMUSG00000066141	0.834356	0.807018	0.792899	0.8	0.024237
ENSMUSG00000066148	0.734584	0.691441	0.705686	0.710811	0.00476473
ENSMUSG00000066149	0.782506	0.76179	0.881127	0.865359	-0.101096
ENSMUSG00000066150	0.524735	0.502664	0.548913	0.605479	-0.0634966
ENSMUSG00000066151	0.665382	0.681545	0.674738	0.675487	-0.00164922
ENSMUSG00000066152	0.693878	0.704433	0.690522	0.732174	-0.0121926
ENSMUSG00000066158	0.847368	0.789189	0.840102	0.84788	-0.0257121
ENSMUSG00000066170	0.679487	0.654762	0.622283	0.550847	0.0805595
ENSMUSG00000066176	0.636905	0.668605	0.738007	0.725118	-0.0788082
ENSMUSG00000066178	0.686391	0.733333	0.751445	0.728814	-0.0302674
ENSMUSG00000066189	0.271074	0.277698	0.316288	0.285251	-0.0263834
ENSMUSG00000066191	0.883382	0.859724	0.871642	0.844976	0.0132439
ENSMUSG00000066196	0.614991	0.646965	0.676819	0.615385	-0.0151236
ENSMUSG00000066197	0.671717	0.65098	0.761506	0.730061	-0.084435
ENSMUSG00000066224	0	0	0	0	0
ENSMUSG00000066232	0.403315	0.425414	0.572407	0.591618	-0.167648
ENSMUSG00000066233	0.963504	0.960265	0.172823	0.206388	0.772279
ENSMUSG00000066235	0.705882	0.676136	0.858579	0.86071	-0.168635
ENSMUSG00000066239	0.995381	0.967005	0.939597	0.943089	0.0398497
ENSMUSG00000066240	0.278302	0.243386	0.422977	0.471698	-0.186493
ENSMUSG00000066241	0.890323	0.916256	0.896373	0.872449	0.0188784
ENSMUSG00000066242	1	1	0.934844	0.95637	0.0543929
ENSMUSG00000066257	0.81592	0.815789	0.782946	0.781473	0.0336457
ENSMUSG00000066262	0.428571	0.373057	0.627854	0.625917	-0.226071
ENSMUSG00000066263	0.404651	0.390805	0.653521	0.678233	-0.268149
ENSMUSG00000066268	0.706522	0.676471	0.877235	0.871571	-0.182907
ENSMUSG00000066269	0.568807	0.51773	0.664452	0.67033	-0.124122
ENSMUSG00000066272	0.320675	0.296117	0.821078	0.802993	-0.50364
ENSMUSG00000066273	0.160173	0.14	0.949198	0.948546	-0.798785
ENSMUSG00000066278	0.715074	0.717988	0.692868	0.704412	0.017891
ENSMUSG00000066279	0.430328	0.469697	0.513784	0.598639	-0.1062
ENSMUSG00000066306	0.614841	0.623902	0.614564	0.645363	-0.0105923
ENSMUSG00000066319	0.158019	0.201681	0.186472	0.178457	-0.00261436
ENSMUSG00000066324	0.503979	0.494382	0.825893	0.792683	-0.310107
ENSMUSG00000066357	0.386243	0.297753	0.426829	0.357143	-0.049988
ENSMUSG00000066359	0	0	0.995215	0.991935	-0.993575
ENSMUSG00000066363	0.839009	0.875	0.890598	0.892308	-0.0344483
ENSMUSG00000066364	0.966667	0.943662	0.990741	0.977186	-0.0287992
ENSMUSG00000066368	0.786096	0.695431	0.673267	0.656051	0.0761047
ENSMUSG00000066372	0.542289	0.609302	0.656542	0.649718	-0.0773343
ENSMUSG00000066378	1	0.985149	0.989247	1	-0.0020494
ENSMUSG00000066382	0.771318	0.745098	0.727778	0.75	0.019319
ENSMUSG00000066383	0.795294	0.795673	0.787992	0.809524	-0.00327456
ENSMUSG00000066392	0.717802	0.717212	0.695383	0.68785	0.02589
ENSMUSG00000066406	0.393484	0.383023	0.592781	0.59276	-0.204517
ENSMUSG00000066415	0.371991	0.368664	0.418367	0.425	-0.0513563
ENSMUSG00000066438	0.961255	0.954741	0.968974	0.961104	-0.00704095
ENSMUSG00000066440	0.668394	0.684466	0.695699	0.683647	-0.0132431
ENSMUSG00000066441	0.667826	0.689713	0.694444	0.69375	-0.0153275
ENSMUSG00000066456	0.470162	0.42071	0.481549	0.490066	-0.0403716
ENSMUSG00000066463	0.27451	0.310811	0.757895	0.821293	-0.496933
ENSMUSG00000066477	0.264808	0.241011	0.285202	0.292444	-0.0359132
ENSMUSG00000066500	0.958824	0.964706	0.989247	0.978218	-0.0219679
ENSMUSG00000066510	0.924171	0.922693	0.919658	0.934164	-0.00347897
ENSMUSG00000066515	0	0	0.327434	0.3	-0.313717
ENSMUSG00000066568	0.261753	0.249027	0.242291	0.244813	0.0118384
ENSMUSG00000066571	0.525641	0.514095	0.501798	0.504687	0.0166256
ENSMUSG00000066583	0.885287	0.880562	0.853301	0.880435	0.0160567
ENSMUSG00000066584	0.763975	0.754098	0.71757	0.735568	0.0324679
ENSMUSG00000066586	1	1	0.994253	1	0.00287356
ENSMUSG00000066595	0.617747	0.647381	0.633051	0.639184	-0.00355316
ENSMUSG00000066607	0.538462	0.554585	0.532028	0.559649	0.000684549
ENSMUSG00000066621	0.783987	0.788732	0.789945	0.751553	0.0156112
ENSMUSG00000066637	0.963731	0.989474	0.98797	0.984321	-0.00954311
ENSMUSG00000066640	0.838806	0.840083	0.853066	0.815476	0.00517366
ENSMUSG00000066643	0.193571	0.199418	0.229197	0.197932	-0.0170702
ENSMUSG00000066647	0.909605	0.916667	0.881928	0.896396	0.0239735
ENSMUSG00000066671	0.55618	0.544199	0.62465	0.612756	-0.0685137
ENSMUSG00000066672	0.956098	0.957265	0.979167	0.99274	-0.0292723
ENSMUSG00000066677	0.255034	0.316804	0.784912	0.771429	-0.492251
ENSMUSG00000066704	0.618297	0.660929	0.681962	0.614634	-0.0086851
ENSMUSG00000066705	0.666667	0.711297	0.712446	0.759328	-0.0469055
ENSMUSG00000066720	0.347594	0.386047	0.350711	0.368421	0.00725407
ENSMUSG00000066721	0.774059	0.777202	0.698113	0.774059	0.0395444
ENSMUSG00000066735	0.822335	0.785714	0.759892	0.828846	0.00965554
ENSMUSG00000066747	0.994924	0.995	0.998249	0.998942	-0.00363331
ENSMUSG00000066748	0.384977	0.356275	0.788835	0.80597	-0.426777
ENSMUSG00000066749	0.435294	0.361386	0.375335	0.397436	0.0119546
ENSMUSG00000066750	0	0	0.741877	0.766031	-0.753954
ENSMUSG00000066755	0.0588235	0.0724138	0.0663507	0.0841121	-0.00961277
ENSMUSG00000066756	1	0.995851	0.989474	0.994565	0.00590586
ENSMUSG00000066760	0.830482	0.828927	0.871681	0.85213	-0.0322014
ENSMUSG00000066797	0.484163	0.566845	0.631285	0.530303	-0.0552901
ENSMUSG00000066798	0.683698	0.614493	0.678756	0.639583	-0.0100744
ENSMUSG00000066800	0.679087	0.645489	0.577163	0.541702	0.102855
ENSMUSG00000066803	0.574257	0.574257	0.894649	0.901153	-0.323644
ENSMUSG00000066804	0.944724	0.952174	0.928977	0.96134	0.00329003
ENSMUSG00000066829	0.712919	0.694323	0.927224	0.906049	-0.213015
ENSMUSG00000066839	0.450644	0.443128	0.384083	0.39576	0.0569645
ENSMUSG00000066842	0.696785	0.720539	0.698817	0.690537	0.013985
ENSMUSG00000066850	0.614943	0.678571	0.640271	0.625	0.0141212
ENSMUSG00000066877	0.87709	0.855385	0.883777	0.889334	-0.0203184
ENSMUSG00000066878	1	1	0.0320856	0.0188679	0.974523
ENSMUSG00000066892	0.374479	0.412526	0.35358	0.319626	0.0568993
ENSMUSG00000066894	0.600847	0.59861	0.591687	0.597826	0.00497212
ENSMUSG00000066896	0.994118	0.99435	0.927083	0.944923	0.058231
ENSMUSG00000066900	0.372161	0.337819	0.308135	0.36	0.0209226
ENSMUSG00000066905	0	0	0.837545	0.77349	-0.805518
ENSMUSG00000066936	0	0	0	0	0
ENSMUSG00000066938	0	0	0	0	0
ENSMUSG00000066952	0.776316	0.77131	0.779082	0.77291	-0.00218322
ENSMUSG00000066964	0.978022	0.971014	0.986111	0.977528	-0.00730137
ENSMUSG00000066975	0.267776	0.263074	0.262976	0.229167	0.0193541
ENSMUSG00000066979	0.42069	0.459459	0.575333	0.58533	-0.140257
ENSMUSG00000066983	0.730263	0.625	0.651822	0.598837	0.052302
ENSMUSG00000067001	0.436031	0.457831	0.454545	0.474934	-0.0178084
ENSMUSG00000067006	0.658537	0.648949	0.682521	0.64059	-0.00781224
ENSMUSG00000067028	0.875	0.906154	0.907826	0.867503	0.00291214
ENSMUSG00000067071	0.658996	0.648376	0.683958	0.667029	-0.0218075
ENSMUSG00000067081	0.687039	0.709611	0.721504	0.757576	-0.0412147
ENSMUSG00000067085	0	0	0	0	0
ENSMUSG00000067101	0.917591	0.950704	0.93578	0.91679	0.00786252
ENSMUSG00000067103	0.858086	0.904523	0.876356	0.858357	0.0139479
ENSMUSG00000067122	1	1	1	1	0
ENSMUSG00000067144	0.582011	0.558659	0.500942	0.542296	0.0487161
ENSMUSG00000067148	0.0175549	0.0184596	0.0127042	0.0202195	0.00154537
ENSMUSG00000067149	0.862534	0.857143	0.844784	0.870558	0.00216723
ENSMUSG00000067150	0.105556	0.13369	0.0931034	0.0707965	0.0376727
ENSMUSG00000067158	0.738931	0.789474	0.821759	0.744845	-0.0190998
ENSMUSG00000067186	0	0	0.171607	0.172474	-0.17204
ENSMUSG00000067194	0.856338	0.848259	0.865672	0.848558	-0.0048163
ENSMUSG00000067201	0	0	0	0	0
ENSMUSG00000067206	0.824427	0.895833	0.834808	0.828889	0.0282818
ENSMUSG00000067215	0.154639	0.177885	0.171429	0.173653	-0.00627874
ENSMUSG00000067219	0.88225	0.868045	0.858131	0.876423	0.00786991
ENSMUSG00000067220	0.627538	0.639831	0.670185	0.645246	-0.0240316
ENSMUSG00000067225	0	0	0.894737	0.892655	-0.893696
ENSMUSG00000067231	0.728571	0.708333	0.848837	0.856459	-0.134196
ENSMUSG00000067242	0.597568	0.582308	0.572707	0.534911	0.0361292
ENSMUSG00000067261	0.597087	0.565934	0.588608	0.54375	0.0153319
ENSMUSG00000067274	0.91716	0.945652	0.963338	0.955414	-0.0279698
ENSMUSG00000067276	0.516616	0.510753	0.508121	0.519814	-0.000282584
ENSMUSG00000067279	0.82716	0.858824	0.864516	0.825112	-0.00182211
ENSMUSG00000067285	0.875	0.871921	0.892857	0.888889	-0.0174124
ENSMUSG00000067288	0.631726	0.626515	0.706781	0.708781	-0.0786604
ENSMUSG00000067297	0.773196	0.727273	0.746341	0.746193	0.00396712
ENSMUSG00000067336	0.383821	0.494915	0.532143	0.504673	-0.0790398
ENSMUSG00000067338	0.655963	0.621469	0.709877	0.672897	-0.0526708
ENSMUSG00000067341	0.898477	0.899281	0.572034	0.621359	0.302182
ENSMUSG00000067360	0	0	0.673219	0.669333	-0.671276
ENSMUSG00000067365	0.656466	0.662245	0.6409	0.648208	0.0148011
ENSMUSG00000067367	0.720097	0.733806	0.692308	0.695652	0.0329716
ENSMUSG00000067369	0.16387	0.170093	0.160305	0.150735	0.0114613
ENSMUSG00000067370	0.763158	0.768041	0.788235	0.813253	-0.0351446
ENSMUSG00000067377	0	0	0	0	0
ENSMUSG00000067424	0.129964	0.149533	0.230508	0.273245	-0.112128
ENSMUSG00000067430	0.761329	0.719715	0.770531	0.745583	-0.0175351
ENSMUSG00000067438	0.784062	0.805797	0.782723	0.8225	-0.00768186
ENSMUSG00000067455	1	1	0.990654	1	0.0046729
ENSMUSG00000067519	0.939394	0.915584	0.925439	0.923445	0.00304739
ENSMUSG00000067522	0.793651	0.782123	0.90216	0.892289	-0.109338
ENSMUSG00000067524	0.991228	1	0.994872	0.998236	-0.000940028
ENSMUSG00000067525	0.981308	0.995283	0.851685	0.849821	0.137542
ENSMUSG00000067529	0.431579	0.354167	0.537246	0.564557	-0.158029
ENSMUSG00000067541	0.979472	0.987952	1	0.998279	-0.0154274
ENSMUSG00000067545	0.497238	0.430108	0.635531	0.693122	-0.200654
ENSMUSG00000067567	0.108325	0.0959693	0.0992366	0.0926999	0.00617887
ENSMUSG00000067571	0.762918	0.766187	0.763948	0.812401	-0.0236221
ENSMUSG00000067577	0.85567	0.832203	0.847962	0.837975	0.000968213
ENSMUSG00000067578	0.843972	0.858173	0.772512	0.756881	0.0863761
ENSMUSG00000067586	0.850242	0.82659	0.801325	0.757962	0.0587724
ENSMUSG00000067594	0.444444	0.431953	0.495935	0.492347	-0.0559424
ENSMUSG00000067597	0.259459	0.303241	0.267003	0.296984	-0.000643039
ENSMUSG00000067604	0	0	0	0	0
ENSMUSG00000067616	0.816717	0.77008	0.805181	0.795837	-0.00711073
ENSMUSG00000067629	0.0914388	0.0936364	0.131466	0.137094	-0.041742
ENSMUSG00000067642	0.615625	0.626571	0.580165	0.665094	-0.00153186
ENSMUSG00000067649	0.678851	0.709512	0.696078	0.704651	-0.00618343
ENSMUSG00000067679	0	0	0.522613	0.475207	-0.49891
ENSMUSG00000067702	0.91018	0.909548	0.903061	0.946602	-0.0149679
ENSMUSG00000067704	0.991667	0.994681	0.991111	0.994536	0.000350444
ENSMUSG00000067713	0.219251	0.233161	0.0250809	0.0236295	0.201851
ENSMUSG00000067714	0.644118	0.676205	0.680887	0.591356	0.0240397
ENSMUSG00000067716	1	1	1	1	0
ENSMUSG00000067722	0.600985	0.581152	0.634884	0.56658	-0.00966315
ENSMUSG00000067724	0.85567	0.853081	0.827103	0.84466	0.0184938
ENSMUSG00000067745	0.813131	0.797546	0.771084	0.810185	0.0147039
ENSMUSG00000067767	0.455319	0.465347	0.467662	0.494444	-0.0207202
ENSMUSG00000067773	0.524444	0.471366	0.557143	0.44898	-0.00515618
ENSMUSG00000067780	0.872038	0.848485	0.917391	0.901345	-0.0491069
ENSMUSG00000067786	0.0040404	0.0073903	0.00200904	0.00813421	0.000643725
ENSMUSG00000067787	0.0565068	0.0540541	0.0438871	0.0602593	0.00320721
ENSMUSG00000067795	0.850267	0.860627	0.847943	0.872659	-0.00485369
ENSMUSG00000067813	0.792627	0.777228	0.791667	0.806723	-0.0142675
ENSMUSG00000067818	0.962156	0.956258	0.961634	0.961023	-0.00212162
ENSMUSG00000067825	0.735772	0.75076	0.776461	0.769541	-0.0297345
ENSMUSG00000067847	0	0	0	0	0
ENSMUSG00000067851	0.529496	0.533127	0.503272	0.509769	0.0247912
ENSMUSG00000067860	0.237417	0.295146	0.220844	0.248042	0.0318385
ENSMUSG00000067872	0.492188	0.52968	0.457547	0.442982	0.0606691
ENSMUSG00000067873	0.622249	0.61727	0.622924	0.634757	-0.00908082
ENSMUSG00000067878	0.640306	0.697044	0.836795	0.853763	-0.176604
ENSMUSG00000067879	0.818966	0.821429	0.836066	0.857759	-0.0267151
ENSMUSG00000067882	0.882353	0.886364	0.922693	0.945813	-0.0498947
ENSMUSG00000067889	0.421941	0.337349	0.4083	0.42328	-0.036145
ENSMUSG00000067924	0.109489	0.0759494	0.468927	0.431452	-0.35747
ENSMUSG00000067925	0	0	0.389423	0.415301	-0.402362
ENSMUSG00000067928	0.497207	0.485849	0.557214	0.526316	-0.050237
ENSMUSG00000067929	0.00680272	0.0158103	0	0	0.0113065
ENSMUSG00000067931	0.566038	0.46087	0.579882	0.633987	-0.0934806
ENSMUSG00000067951	0.60961	0.585859	0.793926	0.812115	-0.205287
ENSMUSG00000067971	0.427928	0.414226	0.615672	0.61753	-0.195524
ENSMUSG00000067995	0.647059	0.596685	0.586667	0.611429	0.0228243
ENSMUSG00000068008	0.702638	0.6475	0.675	0.666667	0.00423561
ENSMUSG00000068009	0.856369	0.832272	0.799007	0.849624	0.0200044
ENSMUSG00000068011	0.975169	0.976608	0.986264	0.97561	-0.005048
ENSMUSG00000068015	0.729577	0.75	0.734266	0.737235	0.00403818
ENSMUSG00000068037	0.242695	0.266124	0.26308	0.251465	-0.00286258
ENSMUSG00000068039	0.0278373	0.04	0.00523349	0.00917431	0.0267147
ENSMUSG00000068040	0.305635	0.30107	0.308888	0.321354	-0.0117685
ENSMUSG00000068048	0.795699	0.847291	0.822014	0.802632	0.00917197
ENSMUSG00000068062	0.759804	0.749403	0.77027	0.769953	-0.015508
ENSMUSG00000068068	0	0	0.993902	0.97807	-0.985986
ENSMUSG00000068071	1	1	0.844961	0.850267	0.152386
ENSMUSG00000068073	0.614035	0.597015	0.615789	0.589744	0.00275847
ENSMUSG00000068074	0.71134	0.785124	0.966805	0.965	-0.21767
ENSMUSG00000068078	0.015625	0.0362694	0.894231	0.859031	-0.850684
ENSMUSG00000068079	0	0	0	0	0
ENSMUSG00000068082	0.831897	0.814815	0.784906	0.836364	0.012721
ENSMUSG00000068083	0.625731	0.657005	0.563584	0.603352	0.0579
ENSMUSG00000068099	0.702326	0.716923	0.712737	0.731302	-0.0123952
ENSMUSG00000068101	0.861386	0.857534	0.781533	0.796016	0.0706855
ENSMUSG00000068105	0.651685	0.68018	0.824408	0.85	-0.171271
ENSMUSG00000068113	0	0	0	0	0
ENSMUSG00000068114	0.384615	0.37037	0.425379	0.437785	-0.0540886
ENSMUSG00000068115	0.384398	0.426538	0.46754	0.465839	-0.0612213
ENSMUSG00000068117	0.810195	0.801971	0.786988	0.798561	0.0133085
ENSMUSG00000068122	0.104	0.125592	0.09447	0.0656566	0.0347329
ENSMUSG00000068129	0.628415	0.679558	0.697531	0.631799	-0.0106784
ENSMUSG00000068134	0.375979	0.338936	0.439048	0.387812	-0.0559723
ENSMUSG00000068154	0.622857	0.633962	0.621495	0.597938	0.018693
ENSMUSG00000068167	0.668142	0.648649	0.724936	0.728291	-0.0682184
ENSMUSG00000068173	0	0	0.0598086	0.048433	-0.0541208
ENSMUSG00000068180	0.910405	0.915198	0.927676	0.924027	-0.0130499
ENSMUSG00000068181	1	1	1	1	0
ENSMUSG00000068184	0.629108	0.552174	0.718826	0.718789	-0.128167
ENSMUSG00000068196	0.726027	0.767568	0.685629	0.697368	0.0552989
ENSMUSG00000068205	0.724291	0.725317	0.641136	0.650852	0.0788098
ENSMUSG00000068206	0.644924	0.659639	0.336634	0.304642	0.331644
ENSMUSG00000068220	0.291457	0.391304	0.56044	0.532808	-0.205243
ENSMUSG00000068227	0.2891	0.34749	0.512249	0.5199	-0.19778
ENSMUSG00000068231	0.98895	0.976303	0.97076	0.973404	0.0105446
ENSMUSG00000068232	0.795918	0.678082	0.862779	0.851913	-0.120346
ENSMUSG00000068240	1	1	0.101124	0.122449	0.888214
ENSMUSG00000068250	0.357926	0.32459	0.554353	0.581406	-0.226621
ENSMUSG00000068259	0.338235	0.370787	0.285714	0.286049	0.0686291
ENSMUSG00000068263	0.802482	0.787028	0.784925	0.753564	0.0255106
ENSMUSG00000068264	0.796136	0.813101	0.792453	0.78876	0.0140122
ENSMUSG00000068267	0.585153	0.576531	0.648241	0.642487	-0.0645224
ENSMUSG00000068270	0.342187	0.414286	0.423272	0.377419	-0.0221088
ENSMUSG00000068284	0.80446	0.827011	0.786325	0.766908	0.0391187
ENSMUSG00000068290	0.463812	0.482622	0.533699	0.504673	-0.0459689
ENSMUSG00000068299	0.554502	0.571429	0.503106	0.392371	0.115227
ENSMUSG00000068302	0.488722	0.432941	0.5058	0.488688	-0.0364126
ENSMUSG00000068314	0	0	0.198565	0.201149	-0.199857
ENSMUSG00000068323	0.761755	0.771195	0.760067	0.787448	-0.00728211
ENSMUSG00000068327	0.915584	0.896341	0.884527	0.885204	0.0210976
ENSMUSG00000068328	0.174238	0.189798	0.19066	0.198378	-0.0125011
ENSMUSG00000068329	0.519091	0.532203	0.484863	0.505967	0.0302326
ENSMUSG00000068335	0.883139	0.850077	0.872868	0.879499	-0.0095758
ENSMUSG00000068341	0.692053	0.673267	0.705986	0.675676	-0.00817064
ENSMUSG00000068373	0.500581	0.5	0.695114	0.699291	-0.196912
ENSMUSG00000068391	0.227879	0.23107	0.253994	0.294118	-0.044581
ENSMUSG00000068392	0.995098	1.00613	0.756098	0.818966	0.213085
ENSMUSG00000068394	0.729114	0.746988	0.675676	0.689655	0.0553855
ENSMUSG00000068407	0.917073	0.958525	0.932692	0.926316	0.00829521
ENSMUSG00000068428	0.842893	0.859375	0.882426	0.88285	-0.0315041
ENSMUSG00000068463	0.27027	0.259459	0.769231	0.801282	-0.520392
ENSMUSG00000068479	0.371859	0.437229	0.331551	0.477833	-0.00014729
ENSMUSG00000068522	0.970588	0.956311	0.961039	0.958084	0.00388806
ENSMUSG00000068523	0.839458	0.817875	0.793375	0.7853	0.0393292
ENSMUSG00000068536	0.422951	0.465077	0.458333	0.455986	-0.0131459
ENSMUSG00000068551	0.343889	0.341149	0.32622	0.320507	0.019156
ENSMUSG00000068566	0.462354	0.456049	0.506289	0.472785	-0.0303359
ENSMUSG00000068574	0	0	0.708434	0.668998	-0.688716
ENSMUSG00000068580	0.412558	0.371429	0.403303	0.410498	-0.014907
ENSMUSG00000068587	0.447205	0.498504	0.237349	0.217366	0.245498
ENSMUSG00000068600	0	0	0.0722222	0.064194	-0.0682081
ENSMUSG00000068606	0.296296	0.316279	1	1	-0.693712
ENSMUSG00000068614	0.910843	0.857881	0.898305	0.892754	-0.0111671
ENSMUSG00000068615	0.527426	0.555024	0.529412	0.6	-0.0234808
ENSMUSG00000068617	0.576923	0.565022	0.731944	0.718999	-0.154499
ENSMUSG00000068647	0.386792	0.40107	0.684529	0.652211	-0.274439
ENSMUSG00000068663	0.480226	0.463158	0.46816	0.492405	-0.00859052
ENSMUSG00000068686	0.1375	0.179104	0.895184	0.911538	-0.745059
ENSMUSG00000068696	0.535826	0.5	0.517367	0.545732	-0.0136368
ENSMUSG00000068697	0.561497	0.633333	0.75775	0.792782	-0.177851
ENSMUSG00000068699	0.537037	0.522442	0.522642	0.472222	0.0323075
ENSMUSG00000068732	0.634078	0.611765	0.607261	0.595174	0.021704
ENSMUSG00000068735	0.70468	0.702703	0.702795	0.688067	0.00826036
ENSMUSG00000068739	0.300096	0.288913	0.307927	0.302703	-0.0108105
ENSMUSG00000068740	0.440833	0.426526	0.401932	0.412364	0.026532
ENSMUSG00000068742	0.48037	0.411072	0.416873	0.463158	0.00570501
ENSMUSG00000068744	0.654571	0.666209	0.692411	0.701075	-0.036353
ENSMUSG00000068745	0.840909	0.815385	0.857798	0.836158	-0.0188313
ENSMUSG00000068747	0.729776	0.768982	0.736926	0.733108	0.0143624
ENSMUSG00000068748	0.709431	0.701843	0.688468	0.720624	0.00109033
ENSMUSG00000068749	0.931416	1.05856	0.817181	0.745946	0.213424
ENSMUSG00000068758	0.979167	0.94403	0.716502	0.741481	0.232606
ENSMUSG00000068762	0.0252182	0.017658	0.098	0.125509	-0.0903166
ENSMUSG00000068794	0.432	0.435724	0.423453	0.490338	-0.0230335
ENSMUSG00000068798	0.287554	0.284146	0.336	0.315403	-0.0398517
ENSMUSG00000068806	0.387665	0.379487	0.52657	0.540179	-0.149798
ENSMUSG00000068808	0.409091	0.385714	0.407862	0.350649	0.0181467
ENSMUSG00000068809	0	0	0.0134771	0.0228833	-0.0181802
ENSMUSG00000068814	0.542857	0.451389	0.553719	0.562092	-0.0607822
ENSMUSG00000068815	0.26009	0.307339	0.455975	0.476341	-0.182443
ENSMUSG00000068816	0.990909	0.990338	0.996672	0.996689	-0.00605685
ENSMUSG00000068818	0	0	0.133484	0.144828	-0.139156
ENSMUSG00000068819	0	0	0.229665	0.24812	-0.238893
ENSMUSG00000068823	0.411607	0.41559	0.472942	0.458934	-0.0523394
ENSMUSG00000068854	0.560748	0.574297	0.515982	0.487923	0.0655702
ENSMUSG00000068855	0	0	0	0	0
ENSMUSG00000068856	0.0116618	0.00881057	0.0138889	0.00488998	0.000846758
ENSMUSG00000068859	0.790221	0.761438	0.437859	0.477778	0.318011
ENSMUSG00000068860	0.40617	0.440181	0.393795	0.36036	0.0460976
ENSMUSG00000068876	0.622386	0.626937	0.754826	0.763689	-0.134596
ENSMUSG00000068877	0	0	0.89646	0.903101	-0.89978
ENSMUSG00000068882	0.301676	0.316427	0.285955	0.299219	0.0164645
ENSMUSG00000068887	1	1	0.993213	0.992736	0.00702563
ENSMUSG00000068888	0.991031	0.994681	0.995633	0.993151	-0.00153582
ENSMUSG00000068890	0	0	1	1	-1
ENSMUSG00000068917	0.458206	0.442456	0.43271	0.445631	0.0111604
ENSMUSG00000068921	0.532174	0.520567	0.559893	0.57263	-0.0398908
ENSMUSG00000068922	0.667034	0.681592	0.513374	0.529357	0.152947
ENSMUSG00000068940	0.129707	0.148148	0.993789	0.994595	-0.855264
ENSMUSG00000068947	0.323077	0.338889	0.439535	0.480226	-0.128898
ENSMUSG00000068950	0.64375	0.688172	0.809932	0.800319	-0.139164
ENSMUSG00000068957	1	1	1	1	0
ENSMUSG00000068959	0.585366	0.564972	0.540698	0.462857	0.0733914
ENSMUSG00000068966	0.5	0.43771	0.493739	0.475279	-0.0156537
ENSMUSG00000069020	0.127434	0.113449	0.13856	0.121633	-0.00965476
ENSMUSG00000069041	0.73991	0.738318	0.752381	0.739362	-0.00675729
ENSMUSG00000069072	0.7875	0.768	0.723343	0.732673	0.0497419
ENSMUSG00000069080	0.949309	0.960894	0.955882	0.960784	-0.00323203
ENSMUSG00000069085	0.744928	0.753213	0.778013	0.765909	-0.0228904
ENSMUSG00000069089	0.872222	0.877273	0.706208	0.721143	0.161072
ENSMUSG00000069094	0.50961	0.446544	0.49687	0.491667	-0.0161914
ENSMUSG00000069114	0.30102	0.281421	0.192308	0.271084	0.0595246
ENSMUSG00000069118	0	0	0	0	0
ENSMUSG00000069132	0.370588	0.414141	0.419689	0.407609	-0.0212841
ENSMUSG00000069135	0.761394	0.741497	0.757726	0.740548	0.00230876
ENSMUSG00000069170	0.813842	0.804104	0.770908	0.780505	0.0332667
ENSMUSG00000069171	0.276442	0.251701	0.407686	0.384548	-0.132045
ENSMUSG00000069189	0.277027	0.263415	0.356121	0.370262	-0.0929708
ENSMUSG00000069227	0.797753	0.764423	0.826506	0.836879	-0.0506048
ENSMUSG00000069237	0.153285	0.154567	0.208556	0.232432	-0.0665686
ENSMUSG00000069248	0.932551	0.966507	0.951087	0.965885	-0.00895666
ENSMUSG00000069255	0.0555556	0.0935252	0.405797	0.3714	-0.314058
ENSMUSG00000069258	0.196676	0.173594	0.189573	0.183908	-0.00160574
ENSMUSG00000069259	0.766667	0.754386	0.742931	0.748166	0.0149779
ENSMUSG00000069265	0.492	0.526316	0.959799	0.979592	-0.460538
ENSMUSG00000069266	0	0	0	0	0
ENSMUSG00000069267	1	1	0.641975	0.664835	0.346595
ENSMUSG00000069274	0	0	0	0	0
ENSMUSG00000069289	0.126214	0.165829	0.313029	0.305714	-0.16335
ENSMUSG00000069292	0	0	0.503693	0.5	-0.501846
ENSMUSG00000069294	0	0	0.341373	0.338608	-0.33999
ENSMUSG00000069295	0.961749	0.981395	0.498	0.47235	0.486397
ENSMUSG00000069296	0.713147	0.644269	0.390428	0.418093	0.274448
ENSMUSG00000069297	0.384211	0.361502	0.37931	0.325581	0.0204106
ENSMUSG00000069300	0	0	0.923404	0.923497	-0.923451
ENSMUSG00000069302	1	1	0.0728155	0.0687831	0.929201
ENSMUSG00000069303	0	0	0.0429594	0.0326797	-0.0378196
ENSMUSG00000069305	0	0	0.183168	0.18617	-0.184669
ENSMUSG00000069306	0	0	0.167568	0.245098	-0.206333
ENSMUSG00000069310	1	1	0.99537	1	0.00231481
ENSMUSG00000069372	0.516304	0.578947	0.689542	0.713523	-0.153907
ENSMUSG00000069378	0.500951	0.472441	0.549268	0.536508	-0.0561924
ENSMUSG00000069379	0	0	0.960177	0.9375	-0.948838
ENSMUSG00000069385	0.232092	0.247839	0.258873	0.263415	-0.0211785
ENSMUSG00000069390	0	0	0.496835	0.464832	-0.480834
ENSMUSG00000069421	0.940909	0.896396	0.928839	0.932121	-0.0118273
ENSMUSG00000069430	0	0	0.844311	0.807512	-0.825912
ENSMUSG00000069456	0.0201005	0.0213904	0.822458	0.82866	-0.804814
ENSMUSG00000069495	0.352941	0.377437	0.444175	0.468677	-0.0912369
ENSMUSG00000069518	1	1	1	1	0
ENSMUSG00000069520	0.836634	0.87766	0.799495	0.79661	0.0590941
ENSMUSG00000069539	0.624654	0.651389	0.583613	0.601375	0.0455274
ENSMUSG00000069554	0.823034	0.831197	0.82636	0.843902	-0.00801599
ENSMUSG00000069565	0.462206	0.455182	0.494616	0.522167	-0.0496978
ENSMUSG00000069581	0.828255	0.837209	0.787234	0.8	0.0391151
ENSMUSG00000069582	0	0	0.368421	0.372642	-0.370531
ENSMUSG00000069583	0.980198	1	0.989247	0.989071	0.000939835
ENSMUSG00000069584	0.910526	0.852349	0.803493	0.847619	0.0558814
ENSMUSG00000069588	0.919355	0.912037	0.923913	0.92766	-0.0100904
ENSMUSG00000069601	0.656982	0.65168	0.680088	0.669996	-0.0207108
ENSMUSG00000069622	0.116279	0.115942	0	0	0.116111
ENSMUSG00000069631	0.400853	0.42963	0.443662	0.414072	-0.0136255
ENSMUSG00000069633	0.799003	0.807692	0.401562	0.360709	0.422212
ENSMUSG00000069662	0.586387	0.540541	0.640394	0.590361	-0.0519138
ENSMUSG00000069670	0.405705	0.400716	0.396494	0.388664	0.0106313
ENSMUSG00000069678	0.0840467	0.087863	0.0713368	0.0686528	0.01596
ENSMUSG00000069706	0.989247	1	0.994924	1	-0.00283827
ENSMUSG00000069708	0.488372	0.521552	0.550265	0.54321	-0.0417753
ENSMUSG00000069718	0.705179	0.7375	0.714286	0.846512	-0.059059
ENSMUSG00000069721	0.995671	1	0.809756	0.841837	0.172039
ENSMUSG00000069722	0.348548	0.372642	0.440678	0.365385	-0.0424367
ENSMUSG00000069729	0.396639	0.373022	0.384	0.387692	-0.00101559
ENSMUSG00000069733	0.740399	0.725589	0.678977	0.651515	0.0677481
ENSMUSG00000069744	0.88656	0.887255	0.769663	0.75265	0.125751
ENSMUSG00000069763	0.97191	0.983133	0.961957	0.968421	0.0123325
ENSMUSG00000069769	0.456153	0.462923	0.458034	0.495551	-0.0172544
ENSMUSG00000069785	0.46	0.5	0.511494	0.560209	-0.0558518
ENSMUSG00000069792	1	1	1	1	0
ENSMUSG00000069796	0.834146	0.790984	0.756881	0.834906	0.0166718
ENSMUSG00000069804	0.938272	0.973958	0.963134	0.948357	0.000369745
ENSMUSG00000069805	0.97094	0.966777	0.962898	0.959253	0.00778354
ENSMUSG00000069806	0.145455	0.145729	0.244726	0.211443	-0.0824927
ENSMUSG00000069808	0.24478	0.209141	0.304891	0.25705	-0.0540099
ENSMUSG00000069814	0.706553	0.717742	0.721925	0.721154	-0.00939217
ENSMUSG00000069816	0.946108	0.862944	0.92876	0.941176	-0.0304422
ENSMUSG00000069818	0	0	0.888095	0.844595	-0.866345
ENSMUSG00000069823	0.678756	0.725806	0.785901	0.755981	-0.0686594
ENSMUSG00000069824	0	0	0.971545	0.981735	-0.97664
ENSMUSG00000069825	0.522248	0.56746	0	0	0.544854
ENSMUSG00000069830	0.765281	0.757919	0.743902	0.73913	0.0200834
ENSMUSG00000069833	0.581818	0.575904	0.734801	0.730126	-0.153602
ENSMUSG00000069835	0.807245	0.826316	0.822183	0.83612	-0.0123716
ENSMUSG00000069844	0.604567	0.569209	0.5886	0.619369	-0.0170964
ENSMUSG00000069855	0.658744	0.676626	0.660163	0.685065	-0.00492912
ENSMUSG00000069867	0.863636	0.86	0.885246	0.872928	-0.0172689
ENSMUSG00000069873	0	0	0.0484848	0.0411311	-0.044808
ENSMUSG00000069874	0.175711	0.154589	0.138934	0.141284	0.0250409
ENSMUSG00000069892	0.30131	0.303371	0.211765	0.248355	0.0722804
ENSMUSG00000069895	0.507937	0.562162	0.700216	0.777933	-0.204025
ENSMUSG00000069910	0.868852	0.869875	0.872832	0.856923	0.00448612
ENSMUSG00000069911	0.681514	0.689412	0.691293	0.64359	0.0180218
ENSMUSG00000069917	0	0	0.0619946	0.0763547	-0.0691746
ENSMUSG00000069919	0	0	0.351682	0.32598	-0.338831
ENSMUSG00000069920	0.669797	0.610927	0.65	0.658576	-0.0139262
ENSMUSG00000069971	0.923977	0.933333	0.906504	0.9	0.0254029
ENSMUSG00000070000	0.512573	0.554379	0.523097	0.514741	0.0145572
ENSMUSG00000070002	0.687179	0.73516	0.834746	0.839827	-0.126117
ENSMUSG00000070003	0.238889	0.226087	0.537782	0.506308	-0.289557
ENSMUSG00000070023	0.994898	1.0051	0.994898	0.995025	0.00503858
ENSMUSG00000070044	0.823713	0.846491	0.809135	0.823129	0.0189698
ENSMUSG00000070047	0.621681	0.593291	0.583059	0.58748	0.0222168
ENSMUSG00000070056	0.480106	0.494764	0.511545	0.450085	0.0066203
ENSMUSG00000070063	0	0	0	0	0
ENSMUSG00000070065	0	0	0	0	0
ENSMUSG00000070071	0.994652	0.980132	1	0.990521	-0.00786824
ENSMUSG00000070072	0	0	0	0	0
ENSMUSG00000070073	0	0	0	0	0
ENSMUSG00000070074	0	0	0	0	0
ENSMUSG00000070075	0	0	0	0	0
ENSMUSG00000070076	0	0	0	0	0
ENSMUSG00000070077	0	0	0	0	0
ENSMUSG00000070078	0.991903	0.995122	1	1	-0.00648761
ENSMUSG00000070080	0	0	0	0	0
ENSMUSG00000070081	0	0	0	0	0
ENSMUSG00000070084	0	0	0	0	0
ENSMUSG00000070100	0	0	0	0	0
ENSMUSG00000070101	1	1	1	1	0
ENSMUSG00000070102	0	0	0	0	0
ENSMUSG00000070103	0	0	0	0	0
ENSMUSG00000070104	0	0	0	0	0
ENSMUSG00000070105	0	0	0	0	0
ENSMUSG00000070106	0	0	0	0	0
ENSMUSG00000070107	0	0	0	0	0
ENSMUSG00000070108	0	0	1	1	-1
ENSMUSG00000070109	0	0	0	0	0
ENSMUSG00000070110	0	0	0	0	0
ENSMUSG00000070126	0	0	0	0	0
ENSMUSG00000070127	0	0	0	0	0
ENSMUSG00000070128	0	0	0	0	0
ENSMUSG00000070129	0	0	0	0	0
ENSMUSG00000070130	0	0	0	0	0
ENSMUSG00000070133	0	0	0	0	0
ENSMUSG00000070136	0	0	0	0	0
ENSMUSG00000070138	0	0	0	0	0
ENSMUSG00000070139	0	0	0	0	0
ENSMUSG00000070140	0	0	0	0	0
ENSMUSG00000070141	0	0	0	0	0
ENSMUSG00000070144	0	0	0	0	0
ENSMUSG00000070150	1	1	1	1	0
ENSMUSG00000070166	1	1	0.995146	0.99422	0.00531736
ENSMUSG00000070167	0	0	0	0	0
ENSMUSG00000070170	0	0	0	0	0
ENSMUSG00000070173	1	1	1	1	0
ENSMUSG00000070175	1	0.995413	0.995781	1	-0.000183873
ENSMUSG00000070178	0	0	0	0	0
ENSMUSG00000070182	0	0	0	0	0
ENSMUSG00000070192	0	0	0	0	0
ENSMUSG00000070209	1	1	1	1	0
ENSMUSG00000070214	0	0	0	0	0
ENSMUSG00000070219	0	0	0	0	0
ENSMUSG00000070225	0.16895	0.15102	0.163522	0.217822	-0.0306868
ENSMUSG00000070227	1	1	0.994253	0.993902	0.00592234
ENSMUSG00000070235	0	0	0	0	0
ENSMUSG00000070236	0	0	0	0	0
ENSMUSG00000070249	0	0	1	1	-1
ENSMUSG00000070263	0	0	1	1	-1
ENSMUSG00000070280	0.673171	0.690141	0.664726	0.712166	-0.00679051
ENSMUSG00000070283	0.844615	0.847744	0.820212	0.834334	0.0189072
ENSMUSG00000070284	0.374723	0.430868	0.40019	0.383169	0.0111158
ENSMUSG00000070287	0.563636	0.544419	0.552567	0.51049	0.0224994
ENSMUSG00000070291	0.133971	0.175141	0.138554	0.165746	0.00240623
ENSMUSG00000070298	0.653846	0.651685	0.652381	0.621212	0.0159692
ENSMUSG00000070304	0.745652	0.802105	0.785366	0.79845	-0.018029
ENSMUSG00000070305	0.932701	0.921466	0.807087	0.816562	0.115259
ENSMUSG00000070306	0.853107	0.815126	0.969732	0.976256	-0.138878
ENSMUSG00000070311	0.371429	0.360996	0.515815	0.51606	-0.149725
ENSMUSG00000070313	0.849913	0.86064	0.109612	0.135783	0.732579
ENSMUSG00000070315	0.50638	0.483677	0.503799	0.51844	-0.0160913
ENSMUSG00000070319	0.513274	0.4	0.59473	0.559242	-0.120349
ENSMUSG00000070323	0.377778	0.386592	0.484026	0.521739	-0.120697
ENSMUSG00000070327	0.68961	0.662078	0.574349	0.544669	0.116335
ENSMUSG00000070330	0.924731	0.937778	0.935644	0.971223	-0.0221788
ENSMUSG00000070331	0.3296	0.252412	0.412346	0.392683	-0.111509
ENSMUSG00000070332	0.605263	0.570866	0.621359	0.603015	-0.0241225
ENSMUSG00000070336	0.179747	0.151235	0.144044	0.189024	-0.00104365
ENSMUSG00000070337	0.526171	0.517241	0.552809	0.523573	-0.016485
ENSMUSG00000070342	0.930348	0.905759	0.914414	0.944072	-0.0111893
ENSMUSG00000070345	0.505263	0.516129	0.521531	0.521505	-0.0108221
ENSMUSG00000070348	0.644845	0.592187	0.621849	0.646248	-0.0155324
ENSMUSG00000070354	0.269755	0.249275	0.236041	0.259358	0.0118156
ENSMUSG00000070366	0.799342	0.808146	0.806688	0.790744	0.00502792
ENSMUSG00000070368	0.794344	0.781491	0.646382	0.694943	0.117255
ENSMUSG00000070369	0.291753	0.315578	0.356629	0.374574	-0.0619364
ENSMUSG00000070371	0.636474	0.648765	0.634794	0.627817	0.0113142
ENSMUSG00000070372	0.494186	0.549815	0.541779	0.513806	-0.00579148
ENSMUSG00000070374	0	0	0.889586	0.866197	-0.877892
ENSMUSG00000070379	0	0	0.664251	0.67756	-0.670906
ENSMUSG00000070380	0	0	0.904762	0.921659	-0.91321
ENSMUSG00000070383	0.512195	0.462963	0.80737	0.805	-0.318606
ENSMUSG00000070385	0.540399	0.532659	0.549482	0.534137	-0.00528037
ENSMUSG00000070388	0.308824	0.384314	0.426396	0.361257	-0.0472576
ENSMUSG00000070390	0.497382	0.538462	0.856256	0.831731	-0.326072
ENSMUSG00000070392	0	0	0	0	0
ENSMUSG00000070394	0.297326	0.258656	0.306163	0.212702	0.0185587
ENSMUSG00000070417	0.147727	0.145946	0.430556	0.418145	-0.277513
ENSMUSG00000070420	0.667727	0.693122	0.68942	0.693122	-0.0108466
ENSMUSG00000070423	0.733333	0.774725	0.608187	0.556485	0.171693
ENSMUSG00000070424	0.947436	0.953186	0.95122	0.952535	-0.00156636
ENSMUSG00000070425	0.00686948	0.00923077	0.00667557	0.0130548	-0.00181507
ENSMUSG00000070426	0.48939	0.496868	0.621434	0.630705	-0.13294
ENSMUSG00000070427	0.683983	0.703349	0.648684	0.651189	0.0437293
ENSMUSG00000070459	0.323232	0.336323	0.448613	0.375758	-0.0824079
ENSMUSG00000070461	0.766578	0.748052	0.742169	0.73201	0.0202258
ENSMUSG00000070462	0.772973	0.745	0.757732	0.779661	-0.00971
ENSMUSG00000070464	1	1	1	1	0
ENSMUSG00000070469	0.602183	0.652869	0.639523	0.64717	-0.0158207
ENSMUSG00000070471	0.614035	0.54878	0.59	0.560976	0.00591998
ENSMUSG00000070473	0.823232	0.824742	0.783251	0.820513	0.0221053
ENSMUSG00000070476	0.898765	0.891455	0.902941	0.918919	-0.0158198
ENSMUSG00000070495	0.577982	0.617347	0.644737	0.581281	-0.0153445
ENSMUSG00000070498	0.958678	0.969543	0.97422	0.955128	-0.000563591
ENSMUSG00000070501	0	0	0.724747	0.740591	-0.732669
ENSMUSG00000070504	0.998175	1	1	1	-0.000912409
ENSMUSG00000070509	0.447458	0.469115	0.489818	0.528986	-0.0511152
ENSMUSG00000070520	0.56	0.56044	0.55914	0.604651	-0.0216757
ENSMUSG00000070524	0.427136	0.427386	0.510526	0.469274	-0.0626392
ENSMUSG00000070526	0.60989	0.507937	0.589189	0.582609	-0.0269856
ENSMUSG00000070527	0.368132	0.305419	0.320611	0.343284	0.00482816
ENSMUSG00000070529	0.988095	1	1	1	-0.00595238
ENSMUSG00000070530	0.49505	0.481132	0.448113	0.486486	0.0207909
ENSMUSG00000070532	0.13785	0.127753	0.19697	0.161209	-0.0462875
ENSMUSG00000070533	0.874558	0.859619	0.856611	0.832237	0.0226647
ENSMUSG00000070544	0.526433	0.520401	0.585258	0.527909	-0.0331663
ENSMUSG00000070546	0.44086	0.471698	0.425414	0.453608	0.0167679
ENSMUSG00000070547	0.916256	0.912685	0.913732	0.934328	-0.00955963
ENSMUSG00000070550	0.991632	0.97479	0.986111	0.972222	0.00404419
ENSMUSG00000070551	0.373016	0.380952	0.380952	0.413146	-0.0200648
ENSMUSG00000070552	0	0	1	1	-1
ENSMUSG00000070563	0.867257	0.826316	0.892857	0.843023	-0.021154
ENSMUSG00000070564	0.0469565	0.05	0.0547703	0.0493827	-0.00359826
ENSMUSG00000070565	0.335542	0.341447	0.240964	0.227751	0.104137
ENSMUSG00000070570	0.694301	0.675105	0.741188	0.76004	-0.0659112
ENSMUSG00000070576	0.753086	0.744417	0.739454	0.746803	0.00562306
ENSMUSG00000070577	0.213953	0.222892	0.247826	0.237374	-0.0241774
ENSMUSG00000070583	0.864198	0.83871	0.855814	0.860465	-0.00668593
ENSMUSG00000070604	0.502468	0.477745	0.487427	0.473581	0.00960202
ENSMUSG00000070609	0.780105	0.753138	0.754808	0.790576	-0.00607041
ENSMUSG00000070637	0.875	0.855263	0.787356	0.862069	0.0404189
ENSMUSG00000070639	0.348101	0.345745	0.405	0.331878	-0.0215159
ENSMUSG00000070643	0.7	0.704082	0.722613	0.745941	-0.0322361
ENSMUSG00000070644	0.332979	0.351351	0.335347	0.324952	0.0120155
ENSMUSG00000070645	0.813253	0.794737	0.840964	0.79661	-0.0147921
ENSMUSG00000070661	0.230769	0.232044	0.26257	0.237197	-0.0184766
ENSMUSG00000070683	0.765766	0.712389	0.792952	0.757576	-0.0361861
ENSMUSG00000070687	0.581977	0.60193	0.567532	0.583578	0.0163987
ENSMUSG00000070690	0.603945	0.651952	0.806977	0.804147	-0.177613
ENSMUSG00000070691	0.334988	0.343328	0.364542	0.340965	-0.0135954
ENSMUSG00000070695	0.572368	0.60274	0.707447	0.709677	-0.121008
ENSMUSG00000070697	0.224066	0.171296	0.2	0.193309	0.00102707
ENSMUSG00000070699	0.813131	0.839662	0.905864	0.934211	-0.0936405
ENSMUSG00000070702	0.808428	0.828681	0.853614	0.827891	-0.0221982
ENSMUSG00000070704	0.158428	0.147643	0.391892	0.352941	-0.219381
ENSMUSG00000070705	0.938525	0.904348	0.906667	0.912134	0.0120359
ENSMUSG00000070708	0.591837	0.646226	0.675532	0.653409	-0.0454389
ENSMUSG00000070709	0.877358	0.864865	0.821152	0.807782	0.0566445
ENSMUSG00000070713	0.00510204	0	1.11373	1.16667	-1.13765
ENSMUSG00000070717	0.746835	0.807107	0.79803	0.760417	-0.00225209
ENSMUSG00000070719	0.416216	0.418033	0.395238	0.392473	0.0232689
ENSMUSG00000070730	0.587231	0.622527	0.585196	0.595806	0.0143781
ENSMUSG00000070732	0.952273	0.94226	0.94335	0.956577	-0.00269693
ENSMUSG00000070733	0.726785	0.725896	0.76299	0.77935	-0.044829
ENSMUSG00000070737	0.582043	0.647975	0.5875	0.564669	0.0389248
ENSMUSG00000070738	0.387142	0.368794	0.399563	0.393266	-0.0184466
ENSMUSG00000070777	0.781116	0.78022	0.891176	0.873134	-0.101488
ENSMUSG00000070780	0.703848	0.702071	0.702427	0.682927	0.0102822
ENSMUSG00000070794	0.664269	0.647368	0.647849	0.681373	-0.0087925
ENSMUSG00000070802	0.717172	0.783784	0.705628	0.698413	0.0484575
ENSMUSG00000070803	0.289855	0.262887	0.260204	0.276699	0.00791928
ENSMUSG00000070806	0.492848	0.501956	0.445783	0.456552	0.0462343
ENSMUSG00000070808	0.657005	0.6	0.777924	0.741104	-0.131012
ENSMUSG00000070810	0.766169	0.811558	0.776744	0.817308	-0.00816247
ENSMUSG00000070811	0	0	0.989796	0.993671	-0.991733
ENSMUSG00000070814	0.683176	0.683666	0.709056	0.699426	-0.0208198
ENSMUSG00000070815	0.454106	0.410377	0.555841	0.52988	-0.110619
ENSMUSG00000070817	0.988189	0.990741	0.858553	0.892802	0.113787
ENSMUSG00000070820	0.95288	0.969027	0.934726	0.95297	0.017105
ENSMUSG00000070821	1	0.988462	0.962606	0.948171	0.0388426
ENSMUSG00000070837	0.678571	0.646288	1.02314	1.08281	-0.390547
ENSMUSG00000070852	0	0	0.00546448	0.014742	-0.0101032
ENSMUSG00000070856	0.177778	0.193237	0.48285	0.397727	-0.254781
ENSMUSG00000070858	0.925837	0.927861	0.909297	0.903866	0.0202674
ENSMUSG00000070866	0.415049	0.428571	0.48172	0.513089	-0.0755947
ENSMUSG00000070867	0.651515	0.660131	0.63253	0.625668	0.0267237
ENSMUSG00000070870	0.458128	0.527094	0.449631	0.438547	0.0485214
ENSMUSG00000070871	0.341686	0.328662	0.35439	0.368149	-0.0260953
ENSMUSG00000070873	0.873171	0.9	0.893939	0.872727	0.00325203
ENSMUSG00000070875	0	0	0.168478	0.18299	-0.175734
ENSMUSG00000070877	0.461538	0.5	0.476471	0.549587	-0.0322595
ENSMUSG00000070880	0.53436	0.532468	0.503324	0.508217	0.0276429
ENSMUSG00000070883	0.533333	0.532359	0.4625	0.580796	0.0111981
ENSMUSG00000070891	0.883721	0.955224	0.88	0.895238	0.0318534
ENSMUSG00000070902	0.656325	0.691943	0.707763	0.696133	-0.0278137
ENSMUSG00000070904	0.77907	0.791667	0.784404	0.751381	0.0174758
ENSMUSG00000070923	0.430493	0.45977	0.460123	0.47907	-0.0244645
ENSMUSG00000070934	0.238889	0.297189	0.258772	0.304545	-0.0136199
ENSMUSG00000070939	0.810174	0.830311	0.823636	0.814838	0.00100515
ENSMUSG00000070942	0.707989	0.743961	0.552239	0.609499	0.145106
ENSMUSG00000070943	0.747664	0.768182	0.848485	0.781377	-0.057008
ENSMUSG00000070953	0.375097	0.371262	0.464458	0.457684	-0.0878918
ENSMUSG00000070972	0.48144	0.485294	0.606742	0.616785	-0.128396
ENSMUSG00000070979	0.175879	0.195556	0.213904	0.15	0.0037656
ENSMUSG00000070980	0	0	0	0	0
ENSMUSG00000070983	0.810606	0.767857	0.704805	0.720551	0.0765532
ENSMUSG00000070985	0.559322	0.657005	0.787623	0.789548	-0.180422
ENSMUSG00000070990	0.384259	0.362573	0.4	0.382857	-0.0180124
ENSMUSG00000070995	0.942408	0.951157	0.963746	0.971223	-0.020702
ENSMUSG00000070999	0.494565	0.520833	0.502538	0.516949	-0.00204434
ENSMUSG00000071000	0.97995	0.988558	0.948127	0.957944	0.0312188
ENSMUSG00000071001	0.843902	0.849711	0.782383	0.831325	0.0399524
ENSMUSG00000071014	0.236041	0.28481	0.287016	0.279904	-0.0230348
ENSMUSG00000071015	0.588608	0.680628	0.654822	0.647059	-0.0163226
ENSMUSG00000071019	0.634211	0.648276	0.632275	0.660057	-0.0049227
ENSMUSG00000071033	0	0	0	0	0
ENSMUSG00000071036	0.983607	0.965517	1.00495	1.00485	-0.0303405
ENSMUSG00000071037	0.606936	0.629808	0.830325	0.804598	-0.199089
ENSMUSG00000071042	0.16095	0.177215	0.675958	0.66028	-0.499037
ENSMUSG00000071047	0.931429	0.963134	0.363208	0.37931	0.576022
ENSMUSG00000071054	0.582547	0.590375	0.571119	0.594723	0.00354015
ENSMUSG00000071064	0.522807	0.50569	0.510429	0.510841	0.00361368
ENSMUSG00000071068	0.966443	0.957447	0.938131	0.939181	0.0232886
ENSMUSG00000071072	0.414414	0.417015	0.448393	0.428571	-0.0227671
ENSMUSG00000071073	0.405941	0.384615	0.439783	0.454432	-0.0518297
ENSMUSG00000071074	0.0514051	0.0519481	0	0	0.0516766
ENSMUSG00000071076	0.553991	0.517045	0.186667	0.209607	0.337381
ENSMUSG00000071078	0.0235294	0.0135135	0.0387597	0.0238095	-0.0127631
ENSMUSG00000071089	0.774336	0.790055	0.915301	0.9325	-0.141705
ENSMUSG00000071103	0.70516	0.696203	0.682589	0.681208	0.0187828
ENSMUSG00000071104	0.828358	0.827778	0.685552	0.650602	0.159991
ENSMUSG00000071112	0.775414	0.778215	0.801762	0.789714	-0.0189237
ENSMUSG00000071113	0.42723	0.360825	0.259887	0.25	0.139084
ENSMUSG00000071138	0.599034	0.586364	1	1	-0.407301
ENSMUSG00000071147	1	1	1	1	0
ENSMUSG00000071149	0.79235	0.83	0.878378	0.839196	-0.0476123
ENSMUSG00000071150	0.236111	0.270742	0.317647	0.216495	-0.0136442
ENSMUSG00000071158	0.376168	0.255937	0.984962	0.969767	-0.661312
ENSMUSG00000071165	0.368715	0.320513	0.315	0.381215	-0.00349378
ENSMUSG00000071169	1	1	1	1	0
ENSMUSG00000071172	0.301192	0.291156	0.568089	0.548673	-0.262207
ENSMUSG00000071176	0.7178	0.733242	0.810945	0.810852	-0.0853772
ENSMUSG00000071179	0.704805	0.737789	0.732426	0.720257	-0.00504442
ENSMUSG00000071180	0.675676	0.729282	0.742832	0.729432	-0.0336533
ENSMUSG00000071185	0.79066	0.821068	0.877129	0.892157	-0.0787789
ENSMUSG00000071192	0.0775	0.100796	0.192308	0.205202	-0.109607
ENSMUSG00000071202	0.678133	0.644986	0.522892	0.538235	0.130996
ENSMUSG00000071226	0.741656	0.763288	0.740187	0.754908	0.00492465
ENSMUSG00000071229	0.926606	0.945274	0.943299	0.936893	-0.00415652
ENSMUSG00000071230	0.153846	0.203125	0.123762	0.136612	0.0482984
ENSMUSG00000071234	0.590674	0.565022	0.739618	0.771499	-0.177711
ENSMUSG00000071235	0.876404	0.895254	0.916429	0.901835	-0.023303
ENSMUSG00000071253	0.522487	0.520785	0.509333	0.518697	0.00762072
ENSMUSG00000071256	0.195946	0.167598	0.668394	0.598086	-0.451468
ENSMUSG00000071262	0.226601	0.305755	0.233058	0.245228	0.0270355
ENSMUSG00000071266	0.642019	0.65442	0.634053	0.67507	-0.0063422
ENSMUSG00000071280	0.517241	0.497382	0.309633	0.352941	0.176025
ENSMUSG00000071281	0.324324	0.29717	0.772414	0.782051	-0.466485
ENSMUSG00000071291	0.107366	0.144847	0.124842	0.142672	-0.00765082
ENSMUSG00000071302	0.994924	1	0.940959	0.933661	0.0601518
ENSMUSG00000071317	0.400881	0.465438	0.8509	0.850153	-0.417367
ENSMUSG00000071324	0.753721	0.763021	0.674079	0.712711	0.0649763
ENSMUSG00000071332	0.447735	0.473588	0.552598	0.574121	-0.102698
ENSMUSG00000071335	0.646259	0.56701	0.725581	0.704	-0.108156
ENSMUSG00000071337	0.403561	0.41147	0.396097	0.417138	0.000898484
ENSMUSG00000071340	0.995	0.995	0.81741	0.858469	0.157061
ENSMUSG00000071342	0.853881	0.848889	0.841232	0.832797	0.0143703
ENSMUSG00000071347	0.985294	0.981928	0.986239	0.980769	0.000107033
ENSMUSG00000071350	0.420106	0.455657	0.471254	0.448826	-0.0221587
ENSMUSG00000071356	0.993532	0.988532	0.995733	0.997419	-0.00554406
ENSMUSG00000071359	0	0	0	0	0
ENSMUSG00000071369	0.505043	0.541903	0.631309	0.634648	-0.109506
ENSMUSG00000071392	0.930769	0.92623	0.872076	0.868789	0.0580669
ENSMUSG00000071398	0.846154	0.828231	0.893939	0.935103	-0.0773288
ENSMUSG00000071415	0.543222	0.547872	0.700962	0.676295	-0.143081
ENSMUSG00000071424	0.509929	0.499543	0.523033	0.532682	-0.0231218
ENSMUSG00000071451	0.933333	0.954082	0.941834	0.937343	0.00411858
ENSMUSG00000071454	0.45722	0.481932	0.499236	0.473674	-0.0168789
ENSMUSG00000071470	0.347418	0.402235	0.173228	0.219895	0.178264
ENSMUSG00000071471	0.682796	0.666667	0.699422	0.610879	0.0195809
ENSMUSG00000071477	0.817829	0.833173	0.803226	0.836638	0.00556896
ENSMUSG00000071481	1	1	0.916216	0.869936	0.106924
ENSMUSG00000071489	0.686869	0.651584	0.658824	0.675	0.00231443
ENSMUSG00000071493	0	0	0.159806	0.169381	-0.164594
ENSMUSG00000071494	0.988701	0.960894	0.975	0.982196	-0.00380071
ENSMUSG00000071497	0.220513	0.163043	0.0454545	0.0522088	0.142946
ENSMUSG00000071506	0.443299	0.413174	0.518692	0.556931	-0.109575
ENSMUSG00000071510	0.597701	0.552239	0.868132	0.834123	-0.276158
ENSMUSG00000071521	0	0	0.988889	0.986239	-0.987564
ENSMUSG00000071531	0.865854	0.915842	0.959184	0.941267	-0.0593779
ENSMUSG00000071537	0.984093	0.984487	0.983842	0.982533	0.00110272
ENSMUSG00000071540	0.895288	0.893204	0.915068	0.926882	-0.0267292
ENSMUSG00000071547	0.51711	0.52809	0.541667	0.536355	-0.0164108
ENSMUSG00000071550	0.749508	0.756402	0.740977	0.739617	0.0126586
ENSMUSG00000071551	0.724832	0.715736	0.827392	0.802065	-0.0944446
ENSMUSG00000071552	0.956897	0.961326	1	1	-0.0408887
ENSMUSG00000071553	0.304297	0.310686	0.337454	0.3356	-0.0290351
ENSMUSG00000071573	0.127451	0.1375	0.556995	0.53222	-0.412132
ENSMUSG00000071586	0	0	0	0	0
ENSMUSG00000071604	0.971061	0.986376	0.983871	0.990408	-0.00842076
ENSMUSG00000071632	0.615018	0.625587	0.598718	0.578344	0.0317714
ENSMUSG00000071633	0.579075	0.569712	0.581461	0.504425	0.0314508
ENSMUSG00000071636	0.687805	0.636905	0.629808	0.658436	0.0182329
ENSMUSG00000071644	0.495924	0.453425	0.521919	0.550211	-0.0613907
ENSMUSG00000071645	0.451429	0.513514	0.34358	0.338658	0.141352
ENSMUSG00000071646	0.179012	0.190236	0.199838	0.211811	-0.0212003
ENSMUSG00000071647	0.571429	0.531915	0.262804	0.248392	0.296073
ENSMUSG00000071648	0.215909	0.167442	0.194872	0.218182	-0.0148513
ENSMUSG00000071649	0.567073	0.609442	0.708738	0.693295	-0.112759
ENSMUSG00000071650	0.220339	0.274406	0.341805	0.38422	-0.11564
ENSMUSG00000071652	0.174817	0.184964	0.353535	0.274854	-0.134304
ENSMUSG00000071653	0.0653021	0.0541126	0.0672515	0.0380739	0.00704466
ENSMUSG00000071654	0.751592	0.762887	0.710526	0.73301	0.0354715
ENSMUSG00000071655	0.296482	0.250729	0.359952	0.389785	-0.101263
ENSMUSG00000071656	0.410891	0.44898	0.489919	0.443956	-0.0370024
ENSMUSG00000071657	0.577611	0.598544	0.46059	0.456865	0.12935
ENSMUSG00000071658	0.488889	0.506173	0.46798	0.509158	0.00896196
ENSMUSG00000071659	0.651685	0.662791	0.616368	0.60443	0.0468387
ENSMUSG00000071660	0.843672	0.847981	0.847399	0.820988	0.0116335
ENSMUSG00000071661	0.369565	0.384615	0.413043	0.418367	-0.0386151
ENSMUSG00000071662	0.385027	0.388601	0.705263	0.670139	-0.300887
ENSMUSG00000071665	0.578283	0.554299	0.55291	0.564547	0.00756211
ENSMUSG00000071669	0.631082	0.629452	0.647477	0.650442	-0.0186926
ENSMUSG00000071679	0.457589	0.469565	0.466667	0.448498	0.00599499
ENSMUSG00000071686	0.595628	0.594262	0.588542	0.536585	0.0323818
ENSMUSG00000071691	0.942708	0.958974	0.96515	0.964602	-0.0140346
ENSMUSG00000071708	0.488	0.501887	0.589965	0.615224	-0.107651
ENSMUSG00000071711	0.764992	0.765125	0.76634	0.758242	0.00276741
ENSMUSG00000071715	0.669323	0.702163	0.744906	0.746968	-0.0601945
ENSMUSG00000071719	0.292308	0.287982	0.267516	0.241107	0.0358335
ENSMUSG00000071721	0	0	0.884393	0.825397	-0.854895
ENSMUSG00000071722	0.56	0.566802	0.656566	0.740909	-0.135337
ENSMUSG00000071723	0.585784	0.582547	0.6097	0.622356	-0.0318624
ENSMUSG00000071724	0.272021	0.259301	0.246677	0.242894	0.0208756
ENSMUSG00000071726	0.334928	0.242268	0.988571	1	-0.705688
ENSMUSG00000071748	0.262069	0.26	0.409326	0.370968	-0.129113
ENSMUSG00000071749	0.570621	0.495495	0.558824	0.519149	-0.00592775
ENSMUSG00000071753	0.639196	0.646512	0.277016	0.277875	0.365408
ENSMUSG00000071757	0.777302	0.81068	0.823009	0.830816	-0.0329215
ENSMUSG00000071764	0.428571	0.431953	0.511824	0.530351	-0.0908258
ENSMUSG00000071766	0	0	0	0	0
ENSMUSG00000071773	0.411215	0.464286	0.480226	0.507614	-0.0561698
ENSMUSG00000071847	0.789474	0.80402	0.855586	0.881489	-0.0717904
ENSMUSG00000071855	0.613208	0.7	0.721748	0.699903	-0.054222
ENSMUSG00000071856	0.801277	0.779633	0.80202	0.802074	-0.0115924
ENSMUSG00000071858	0.785276	0.778846	0.906667	0.888563	-0.115554
ENSMUSG00000071862	0.733645	0.714286	0.548644	0.508532	0.195377
ENSMUSG00000071890	0.195122	0.255	0.214286	0.24	-0.00208188
ENSMUSG00000071909	0.763547	0.817757	0.860215	0.821429	-0.0501699
ENSMUSG00000071984	0.710728	0.68684	0.740977	0.761853	-0.0526313
ENSMUSG00000072082	0.0971429	0.0779817	0.157286	0.180687	-0.0814244
ENSMUSG00000072115	0	0	0.034965	0.0268293	-0.0308972
ENSMUSG00000072214	0.389831	0.304878	0.0183486	0.0222868	0.327037
ENSMUSG00000072244	0.897035	0.898538	0.92	0.914735	-0.0195811
ENSMUSG00000072258	0.604381	0.574607	0.627288	0.614754	-0.0315266
ENSMUSG00000072294	0.666667	0.69	0.8376	0.849424	-0.165179
ENSMUSG00000072295	0.341737	0.311573	0.386052	0.405046	-0.0688947
ENSMUSG00000072419	0.650943	0.5625	0.665909	0.645161	-0.0488135
ENSMUSG00000072423	0.838565	0.733333	0.4662	0.46798	0.318859
ENSMUSG00000072437	0.448113	0.449704	0.450216	0.458716	-0.00555735
ENSMUSG00000072473	0.85	0.781609	0.922156	0.925	-0.107773
ENSMUSG00000072487	0.654713	0.667263	0.702925	0.687117	-0.0340328
ENSMUSG00000072494	0.586406	0.585455	0.652921	0.686375	-0.0837181
ENSMUSG00000072501	0.736041	0.723301	0.777409	0.770903	-0.044485
ENSMUSG00000072511	0.912088	0.980198	0.915179	0.924757	0.026175
ENSMUSG00000072553	0	0	0	0	0
ENSMUSG00000072571	0	0	0.368098	0.388375	-0.378237
ENSMUSG00000072572	0.736349	0.711507	0.611494	0.679894	0.0782342
ENSMUSG00000072575	0.829787	0.757396	0.808333	0.860697	-0.0409231
ENSMUSG00000072582	0.571713	0.529412	0.58753	0.493671	0.00996203
ENSMUSG00000072584	0.883817	0.855319	0.829493	0.850427	0.0296081
ENSMUSG00000072591	0.999195	1	0.99842	0.997703	0.00153586
ENSMUSG00000072592	0.858407	0.80117	0.836478	0.851695	-0.0142981
ENSMUSG00000072612	1	0.996198	0.247423	0.204176	0.772299
ENSMUSG00000072620	0.381818	0.395722	0.484472	0.397129	-0.0520306
ENSMUSG00000072623	0.873112	0.916256	0.895692	0.906005	-0.00616445
ENSMUSG00000072624	0.9	0.906404	0.913712	0.923845	-0.0155764
ENSMUSG00000072625	0.632075	0.67803	0.663551	0.626263	0.0101459
ENSMUSG00000072640	0.956882	0.954887	0.956	0.973684	-0.00895737
ENSMUSG00000072647	0.44086	0.411765	0.184149	0.150649	0.258913
ENSMUSG00000072662	0.624079	0.6	0.64359	0.658793	-0.0391519
ENSMUSG00000072663	0.390968	0.408638	0.369082	0.355054	0.0377346
ENSMUSG00000072664	0.190358	0.176471	0.458468	0.494407	-0.293023
ENSMUSG00000072672	0	0	0	0	0
ENSMUSG00000072673	0.395604	0.339286	0.382075	0.353591	-0.000388261
ENSMUSG00000072674	0	0	0	0	0
ENSMUSG00000072675	0	0	0	0	0
ENSMUSG00000072677	0.87037	0.862069	0.849162	0.893004	-0.0048634
ENSMUSG00000072679	0.521912	0.458753	0.441	0.489066	0.0252996
ENSMUSG00000072680	0	0	0	0	0
ENSMUSG00000072683	0.0767442	0.045045	0.0564516	0.0585242	0.00340672
ENSMUSG00000072686	1	1	1	1	0
ENSMUSG00000072693	0	0	0	0	0
ENSMUSG00000072694	0.49763	0.480769	0.858824	0.836296	-0.35836
ENSMUSG00000072704	0.802405	0.753378	0.877601	0.832695	-0.0772559
ENSMUSG00000072707	0.898148	0.891358	0.429134	0.367704	0.496334
ENSMUSG00000072720	0.586121	0.59733	0.569512	0.598936	0.00750172
ENSMUSG00000072722	0.577465	0.52766	0.482955	0.497561	0.0623044
ENSMUSG00000072723	0.546595	0.606686	0.560284	0.554726	0.0191356
ENSMUSG00000072753	0.75063	0.785124	0.579082	0.52581	0.215431
ENSMUSG00000072754	0.552053	0.55523	0.564835	0.523605	0.00942144
ENSMUSG00000072769	0.911765	0.892508	0.829582	0.831633	0.0715291
ENSMUSG00000072770	0.459849	0.463178	0.486101	0.473412	-0.0182427
ENSMUSG00000072772	0.0191257	0.0341463	0.03625	0.021028	-0.00200301
ENSMUSG00000072778	0.860577	0.874419	0.850711	0.83871	0.0227875
ENSMUSG00000072780	0.608434	0.643275	0.644094	0.71124	-0.0518131
ENSMUSG00000072791	0.712698	0.728041	0.765	0.747715	-0.0359879
ENSMUSG00000072812	0.909548	0.903226	0.487365	0.519208	0.4031
ENSMUSG00000072825	0.735245	0.708054	0.658908	0.642736	0.0708271
ENSMUSG00000072837	0	0	0	0	0
ENSMUSG00000072845	0.746631	0.782716	0.808612	0.721763	-0.000514374
ENSMUSG00000072847	0.177835	0.210811	0.353919	0.272076	-0.118675
ENSMUSG00000072872	0.107317	0.0937997	0.333333	0.357245	-0.244731
ENSMUSG00000072874	0.898305	0.87766	0.909091	0.882353	-0.0077396
ENSMUSG00000072875	0.604651	0.650307	0.592593	0.608696	0.0268348
ENSMUSG00000072878	0.950249	0.927461	0.959821	0.953216	-0.017664
ENSMUSG00000072884	0.98103	0.98913	0.995181	0.97973	-0.0023751
ENSMUSG00000072888	1	1	0.386047	0.42	0.596977
ENSMUSG00000072889	0.574871	0.574694	0.573158	0.544901	0.0157531
ENSMUSG00000072893	0.718838	0.715185	0.582465	0.599838	0.12586
ENSMUSG00000072900	0	0	0	0	0
ENSMUSG00000072915	0.561837	0.54717	0.290419	0.365289	0.226649
ENSMUSG00000072941	0.971631	0.981366	0.976096	0.994681	-0.0088894
ENSMUSG00000072944	0.115146	0.140946	0.121212	0.142077	-0.00359845
ENSMUSG00000072945	0.834906	0.811321	0.855072	0.8223	-0.0155729
ENSMUSG00000072946	0.840881	0.835376	0.695726	0.707949	0.136291
ENSMUSG00000072955	0	0	0.0566038	0.0769231	-0.0667634
ENSMUSG00000072964	0.567237	0.554468	0.555885	0.555891	0.00496411
ENSMUSG00000072966	0.396197	0.42087	0.314042	0.322534	0.090245
ENSMUSG00000072968	0	0	0	0	0
ENSMUSG00000072969	0.273418	0.180879	0.302632	0.372093	-0.110214
ENSMUSG00000072972	0.357616	0.438424	0.505952	0.468085	-0.088999
ENSMUSG00000072980	0.362745	0.402857	0.498795	0.461749	-0.0974708
ENSMUSG00000072982	1	1	1	1	0
ENSMUSG00000072983	1	0.997602	0.994819	0.99422	0.00428181
ENSMUSG00000072995	0.119403	0.0942408	0.124352	0.103627	-0.00716773
ENSMUSG00000073001	0.765027	0.628821	0.677966	0.704082	0.00590027
ENSMUSG00000073002	0.808065	0.770435	0.807407	0.809689	-0.0192983
ENSMUSG00000073006	0.987406	0.995327	0.991285	0.989556	0.000945553
ENSMUSG00000073007	0.46332	0.472611	0.457931	0.466175	0.00591312
ENSMUSG00000073008	0.408998	0.393857	0.423827	0.414373	-0.0176726
ENSMUSG00000073010	0.725	0.74505	0.756691	0.723837	-0.00523935
ENSMUSG00000073016	0.570175	0.612245	0.645161	0.627451	-0.045096
ENSMUSG00000073018	0.736364	0.7375	0.729064	0.726562	0.00911855
ENSMUSG00000073027	0.301917	0.285942	0.94745	0.93617	-0.64788
ENSMUSG00000073043	0.776786	0.789272	0.823204	0.771084	-0.0141155
ENSMUSG00000073045	1	1	1	1	0
ENSMUSG00000073051	0.606742	0.690058	0.623037	0.684615	-0.00542599
ENSMUSG00000073052	0.761261	0.767677	0.807927	0.792541	-0.0357648
ENSMUSG00000073062	0	0	0.283422	0.3	-0.291711
ENSMUSG00000073067	0.603053	0.575085	0.537285	0.545126	0.0478638
ENSMUSG00000073073	0.685864	0.692857	1	1	-0.310639
ENSMUSG00000073085	0.759894	0.753425	0.716814	0.710462	0.0430213
ENSMUSG00000073094	0.946078	0.960983	0.956835	0.93517	0.00752819
ENSMUSG00000073096	0.615318	0.615321	0.659968	0.636767	-0.0330481
ENSMUSG00000073102	0.757538	0.735664	0.812239	0.786396	-0.0527167
ENSMUSG00000073103	0.554455	0.541063	0.48913	0.581281	0.0125535
ENSMUSG00000073111	0	0	0.830588	0.810811	-0.8207
ENSMUSG00000073130	0.717949	0.731383	0.657074	0.684211	0.0540234
ENSMUSG00000073131	0.841945	0.838068	0.896517	0.900293	-0.0583986
ENSMUSG00000073139	0.0549598	0.0738342	0.0715232	0.0563758	0.000447482
ENSMUSG00000073141	0	0	0.707317	0.787879	-0.747598
ENSMUSG00000073147	0.687086	0.665	0.746872	0.779108	-0.0869468
ENSMUSG00000073154	0.578178	0.566685	0.592217	0.568098	-0.00772608
ENSMUSG00000073155	0.827586	0.844178	0.84006	0.815705	0.00799969
ENSMUSG00000073173	0.98008	0.989899	1	1	-0.0150107
ENSMUSG00000073174	0.667532	0.680525	0.644068	0.6725	0.0157449
ENSMUSG00000073176	0.399123	0.417431	0.461538	0.438095	-0.0415398
ENSMUSG00000073177	0.015625	0.0126582	0.981132	0.979651	-0.96625
ENSMUSG00000073207	0.848315	0.891892	0.792683	0.854701	0.0464114
ENSMUSG00000073209	0.695187	0.705069	0.691943	0.719231	-0.0054588
ENSMUSG00000073236	0.0684932	0.108656	0.0693642	0.0648464	0.0214691
ENSMUSG00000073243	0	0	0	0	0
ENSMUSG00000073274	0.801932	0.790281	0.81044	0.840782	-0.029504
ENSMUSG00000073293	0.394089	0.431579	0.562791	0.545045	-0.141084
ENSMUSG00000073294	0.853165	0.806034	0.846154	0.816583	-0.00176886
ENSMUSG00000073374	0.593923	0.609005	0.583756	0.616337	0.00141721
ENSMUSG00000073375	0.689873	0.729592	0.705521	0.702703	0.00562054
ENSMUSG00000073377	0.978426	0.991026	0.988277	0.983432	-0.00112829
ENSMUSG00000073380	0.653846	0.587065	0.827907	0.816062	-0.201529
ENSMUSG00000073396	0.324324	0.418994	0.40678	0.351288	-0.00737449
ENSMUSG00000073399	0.775031	0.784392	0.815612	0.794969	-0.0255792
ENSMUSG00000073400	0.537634	0.621212	0.570796	0.573099	0.00747533
ENSMUSG00000073408	0.331361	0.263736	0.254902	0.370732	-0.0152682
ENSMUSG00000073412	1	0.993789	0.989744	0.992157	0.00594418
ENSMUSG00000073413	0.485801	0.471136	0.457088	0.453922	0.0229639
ENSMUSG00000073414	0.4819	0.461722	0.511976	0.51895	-0.0436518
ENSMUSG00000073421	1	1	1	1	0
ENSMUSG00000073422	0	0	0	0	0
ENSMUSG00000073423	0.0831557	0.0692996	0.17768	0.193233	-0.109229
ENSMUSG00000073424	0.362981	0.345562	0.355556	0.331347	0.0108203
ENSMUSG00000073427	0.361111	0.385057	0.826584	0.831622	-0.456019
ENSMUSG00000073430	0.275304	0.301775	0.545874	0.554175	-0.261485
ENSMUSG00000073433	0.0207021	0.0351406	0.03	0.0256082	0.000117219
ENSMUSG00000073434	0.251437	0.21537	0.251309	0.245317	-0.0149094
ENSMUSG00000073435	0	0	0	0	0
ENSMUSG00000073436	0.0598396	0.0521907	0.0751143	0.0565079	-0.00979596
ENSMUSG00000073437	0.402165	0.427065	0.473282	0.48929	-0.0666715
ENSMUSG00000073448	0	0	0.955414	0.958115	-0.956765
ENSMUSG00000073460	0.417778	0.360577	0.509719	0.507559	-0.119462
ENSMUSG00000073468	0.695848	0.712371	0.629444	0.656267	0.061254
ENSMUSG00000073471	0.220657	0.21327	0.283672	0.244065	-0.0469049
ENSMUSG00000073478	0.502427	0.523474	0.531343	0.505995	-0.00571856
ENSMUSG00000073481	0.904762	0.910649	0.90333	0.90332	0.00438059
ENSMUSG00000073486	0.651282	0.53202	0.604563	0.590909	-0.00608504
ENSMUSG00000073494	0.615721	0.685083	0.869806	0.87935	-0.224177
ENSMUSG00000073514	0.800512	0.780928	0.892583	0.856802	-0.0839728
ENSMUSG00000073528	0.851415	0.885281	0.861224	0.844961	0.0152554
ENSMUSG00000073529	0.560117	0.578947	0.572093	0.584184	-0.00860601
ENSMUSG00000073530	0.767918	0.756866	0.78534	0.774911	-0.0177337
ENSMUSG00000073532	0.464646	0.620253	0.598972	0.658163	-0.0861177
ENSMUSG00000073535	0.725	0.765714	0.729167	0.68617	0.0376887
ENSMUSG00000073542	0.828402	0.766667	0.822917	0.813084	-0.0204659
ENSMUSG00000073551	1	1	0.997763	0.995227	0.0035052
ENSMUSG00000073555	0.338624	0.316832	0.257895	0.371901	0.0128302
ENSMUSG00000073557	0.527108	0.53117	0.492315	0.51049	0.0277366
ENSMUSG00000073563	0.62181	0.669975	0.702609	0.669408	-0.0401158
ENSMUSG00000073565	0.346591	0.375	0.536269	0.518672	-0.166675
ENSMUSG00000073568	0.627027	0.718121	0.906915	0.895879	-0.228823
ENSMUSG00000073572	0.968889	0.963636	0.964539	0.972093	-0.00205339
ENSMUSG00000073573	0.261682	0.290698	0.522843	0.519435	-0.244949
ENSMUSG00000073574	0.648241	0.617021	0.645933	0.658915	-0.0197926
ENSMUSG00000073590	0.948133	0.952381	0.951327	0.965714	-0.00826399
ENSMUSG00000073591	0.581395	0.620347	0.599502	0.600529	0.000855578
ENSMUSG00000073598	0.891765	0.910412	0.883212	0.917404	0.00078026
ENSMUSG00000073599	0.580135	0.549201	0.528767	0.547238	0.0266655
ENSMUSG00000073600	0.658023	0.716196	0.705986	0.705128	-0.0184476
ENSMUSG00000073601	0.875912	0.843434	0.96875	0.969072	-0.109238
ENSMUSG00000073602	0.491647	0.469136	0.671598	0.612069	-0.161442
ENSMUSG00000073609	0.666985	0.658754	0.889988	0.878102	-0.221176
ENSMUSG00000073616	0.292576	0.327314	0.372657	0.360078	-0.0564226
ENSMUSG00000073627	0.922939	0.937695	0.920561	0.930275	0.0048989
ENSMUSG00000073633	0.762092	0.733408	0.707751	0.725843	0.0309531
ENSMUSG00000073639	0.820388	0.809302	0.688259	0.652689	0.144371
ENSMUSG00000073643	0.718638	0.75	0.420673	0.348988	0.349488
ENSMUSG00000073650	0.684337	0.649944	0.645649	0.670513	0.00905968
ENSMUSG00000073658	1	1	0.96129	0.923858	0.0574259
ENSMUSG00000073664	0.629722	0.586355	0.633247	0.625466	-0.0213183
ENSMUSG00000073676	0.657825	0.685484	0.603448	0.590164	0.0748483
ENSMUSG00000073678	0.796855	0.724532	0.764302	0.754032	0.00152621
ENSMUSG00000073680	0.994624	1	1	1	-0.00268817
ENSMUSG00000073684	0.925466	0.924045	0.917166	0.930982	0.000681268
ENSMUSG00000073699	0.948718	0.962791	0.933036	0.970339	0.00406697
ENSMUSG00000073700	0.281991	0.267516	0.50813	0.542373	-0.250498
ENSMUSG00000073702	0	0	0.193264	0.219344	-0.206304
ENSMUSG00000073705	0.708068	0.621124	0.801114	0.815882	-0.143902
ENSMUSG00000073721	0.724638	0.711538	0.762712	0.625	0.0242321
ENSMUSG00000073722	0.608696	0.609137	0.608911	0.60479	0.0020657
ENSMUSG00000073723	0.260638	0.322275	0.2	0.21366	0.0846265
ENSMUSG00000073725	0.481625	0.513684	0.559167	0.566667	-0.0652622
ENSMUSG00000073730	0.898058	0.890909	0.9	0.924528	-0.0177805
ENSMUSG00000073733	0.784512	0.772293	0.781818	0.751412	0.0117871
ENSMUSG00000073735	0.868687	0.83815	0.823204	0.823204	0.0302142
ENSMUSG00000073747	0.752577	0.755	0.8	0.751351	-0.021887
ENSMUSG00000073752	0.633721	0.75974	0.804706	0.81104	-0.111143
ENSMUSG00000073755	0.892231	0.92126	0.938619	0.912281	-0.0187046
ENSMUSG00000073758	0.545741	0.587949	0.547753	0.557342	0.014298
ENSMUSG00000073759	0.821622	0.769953	0.806897	0.792746	-0.004034
ENSMUSG00000073768	0	0	0.731163	0.736196	-0.73368
ENSMUSG00000073769	0.99569	1	0.99002	0.990385	0.00764254
ENSMUSG00000073771	0.713004	0.686707	0.703133	0.68962	0.00347928
ENSMUSG00000073774	0.667568	0.634538	0.688705	0.68599	-0.0362949
ENSMUSG00000073775	0.0309278	0.0374332	0.22439	0.209677	-0.182853
ENSMUSG00000073787	0.345515	0.349544	0.295808	0.341523	0.0288636
ENSMUSG00000073789	0.995238	1	0.874735	0.932314	0.0940945
ENSMUSG00000073791	0.550543	0.583333	0.595131	0.617978	-0.039616
ENSMUSG00000073792	0.414564	0.421243	0.396552	0.412005	0.0136247
ENSMUSG00000073794	0.372093	0.386813	0.408955	0.401496	-0.0257726
ENSMUSG00000073795	0.127379	0.132773	0.089172	0.124632	0.0231742
ENSMUSG00000073802	0.645299	0.660494	0.654008	0.656109	-0.00216203
ENSMUSG00000073804	0.984293	0.923423	0.943953	0.938879	0.0124422
ENSMUSG00000073805	0.582524	0.550459	0.704893	0.680062	-0.125986
ENSMUSG00000073821	0.831921	0.803101	0.846743	0.802764	-0.00724272
ENSMUSG00000073838	0.0432692	0.030426	0.870313	0.936719	-0.866668
ENSMUSG00000073846	0.982955	0.980519	0.977901	0.973214	0.00617959
ENSMUSG00000073856	0.785066	0.772106	0.730132	0.736196	0.0454213
ENSMUSG00000073860	0.997525	1	0.997347	1	8.86362e-05
ENSMUSG00000073894	0.233463	0.194595	0.200957	0.240506	-0.00670282
ENSMUSG00000073896	0	0	0.221704	0.234796	-0.22825
ENSMUSG00000073897	0	0	0.0458015	0.0557103	-0.0507559
ENSMUSG00000073898	0.917749	0.854077	0.897912	0.92	-0.0230428
ENSMUSG00000073899	0	0	0.5	0.507645	-0.503823
ENSMUSG00000073900	0.599099	0.595092	0.644394	0.67298	-0.0615914
ENSMUSG00000073901	0.564767	0.56213	0.615213	0.617647	-0.0529813
ENSMUSG00000073906	0.728571	0.689655	0.688679	0.638356	0.0455956
ENSMUSG00000073910	0.204878	0.211679	0.219638	0.174603	0.0111577
ENSMUSG00000073913	0.756863	0.765217	0.803714	0.780973	-0.0313034
ENSMUSG00000073914	0.534314	0.509524	0.623881	0.591885	-0.0859643
ENSMUSG00000073915	0.767196	0.809783	0.627934	0.625774	0.161635
ENSMUSG00000073916	0.834225	0.830601	0.864157	0.848714	-0.0240227
ENSMUSG00000073917	0.557604	0.58011	0.62877	0.571622	-0.0313389
ENSMUSG00000073920	0.456853	0.429448	0.862124	0.904594	-0.440208
ENSMUSG00000073922	0	0	0.351562	0.285132	-0.318347
ENSMUSG00000073923	0.313653	0.28866	0.41502	0.420489	-0.116598
ENSMUSG00000073924	0.576531	0.634361	0.675	0.633094	-0.0486008
ENSMUSG00000073925	0.974093	0.972549	0.952145	0.952715	0.0208913
ENSMUSG00000073926	0.82659	0.779116	0.855446	0.869932	-0.059836
ENSMUSG00000073927	0.969309	0.96496	0.973804	0.985915	-0.0127253
ENSMUSG00000073928	0.404908	0.478873	0.603631	0.595432	-0.157641
ENSMUSG00000073931	0.622449	0.567568	0.857868	0.841071	-0.254461
ENSMUSG00000073932	0.809278	0.761421	0.847076	0.850174	-0.0632755
ENSMUSG00000073937	0.947619	0.931373	0.971867	0.958237	-0.025556
ENSMUSG00000073938	0.994737	1	0.869852	0.906736	0.109075
ENSMUSG00000073940	0.0606061	0.025974	0.376471	0.333333	-0.311612
ENSMUSG00000073944	1	1	0.990544	0.980926	0.0142649
ENSMUSG00000073945	0.645933	0.645503	0.741784	0.807059	-0.128704
ENSMUSG00000073947	0.964824	0.971193	0.966667	0.982533	-0.00659094
ENSMUSG00000073949	0.598726	0.545946	0.752366	0.779436	-0.193565
ENSMUSG00000073950	0.533074	0.495192	0.597765	0.615385	-0.0924419
ENSMUSG00000073954	0.847291	0.849057	0.74184	0.737838	0.108335
ENSMUSG00000073955	0.864516	0.852792	0.886878	0.864721	-0.0171457
ENSMUSG00000073956	0.494975	0.487879	0.60315	0.622291	-0.121293
ENSMUSG00000073959	0.785	0.799242	0.902736	0.921053	-0.119773
ENSMUSG00000073961	0.85022	0.857868	0.860889	0.881215	-0.0170083
ENSMUSG00000073962	0.635884	0.708716	0.758065	0.752022	-0.0827433
ENSMUSG00000073963	0.771429	0.82659	0.828423	0.831261	-0.0308329
ENSMUSG00000073964	0.315315	0.294872	0.386364	0.449541	-0.112859
ENSMUSG00000073965	0.53	0.549738	0.518519	0.60396	-0.0213703
ENSMUSG00000073966	0.679612	0.727723	0.693431	0.750649	-0.0183728
ENSMUSG00000073967	0.572864	0.584541	0.615196	0.656863	-0.0573267
ENSMUSG00000073968	0.761506	0.818182	0.835	0.826364	-0.0408378
ENSMUSG00000073969	0.976959	0.96319	0.923986	0.928144	0.0440093
ENSMUSG00000073970	0.85022	0.865285	0.871795	0.848889	-0.00258926
ENSMUSG00000073971	0.726852	0.756757	0.71875	0.763583	0.000637821
ENSMUSG00000073972	0.865116	0.85625	0.949239	0.916667	-0.0722695
ENSMUSG00000073973	0.669173	0.596059	0.800971	0.788155	-0.161947
ENSMUSG00000073974	0.746032	0.66092	0.763415	0.810026	-0.0832449
ENSMUSG00000073975	0.385281	0.350785	0.498433	0.514589	-0.138477
ENSMUSG00000073976	0.461111	0.474576	0.501155	0.523342	-0.0444044
ENSMUSG00000073977	0.962963	0.968912	0.979123	0.995392	-0.02132
ENSMUSG00000073979	0.603604	0.651961	0.994709	1	-0.369572
ENSMUSG00000073982	0.394472	0.44098	0.598425	0.659016	-0.210995
ENSMUSG00000073987	0.871134	0.87	0.866379	0.859756	0.00749931
ENSMUSG00000073988	0.851986	0.857143	0.869033	0.862018	-0.0109612
ENSMUSG00000073991	0.790816	0.766667	0.763547	0.792135	0.000900682
ENSMUSG00000073997	0.797386	0.765	0.75	0.742284	0.0350508
ENSMUSG00000073998	0.942222	0.941748	1	0.993994	-0.0550121
ENSMUSG00000074001	0.695876	0.75	0.305085	0.218415	0.461188
ENSMUSG00000074003	0.641379	0.664564	0.653137	0.661861	-0.00452734
ENSMUSG00000074004	0.611702	0.56338	0.634921	0.56	-0.00991911
ENSMUSG00000074006	0.983122	0.983696	0.947917	0.945455	0.0367234
ENSMUSG00000074024	0.361077	0.362003	0.345333	0.358056	0.00984504
ENSMUSG00000074028	0.728814	0.730435	0.725	0.748792	-0.00727196
ENSMUSG00000074029	0.284153	0.295082	0.320346	0.356757	-0.0489341
ENSMUSG00000074030	0.758065	0.70068	0.61244	0.56383	0.141237
ENSMUSG00000074037	0.560748	0.6171	0.640187	0.579439	-0.0208891
ENSMUSG00000074039	0.950549	0.88	0.901582	0.90183	0.0135687
ENSMUSG00000074052	0.565	0.482759	0.586142	0.58156	-0.059972
ENSMUSG00000074063	0.925347	0.929148	0.93005	0.933287	-0.00442088
ENSMUSG00000074064	0.747989	0.718663	0.768844	0.721675	-0.0119334
ENSMUSG00000074067	0.753676	0.744615	0.727121	0.761983	0.00459346
ENSMUSG00000074088	0.915663	0.93758	0.915094	0.918499	0.00982429
ENSMUSG00000074093	0.586777	0.577889	0.749164	0.71408	-0.149289
ENSMUSG00000074102	0.361111	0.373684	0.360849	0.291169	0.0413884
ENSMUSG00000074109	0.797954	0.765152	0.782723	0.777778	0.00130259
ENSMUSG00000074111	0.259459	0.328221	0.381418	0.364896	-0.0793169
ENSMUSG00000074113	0.367647	0.333333	0.334764	0.302083	0.0320666
ENSMUSG00000074121	0.702857	0.633588	0.717877	0.806818	-0.0941252
ENSMUSG00000074123	0.20765	0.224299	0.248588	0.183908	-0.000273139
ENSMUSG00000074129	0.546318	0.602174	0.040763	0.03393	0.5369
ENSMUSG00000074139	0.829212	0.786575	0.839652	0.819742	-0.0218042
ENSMUSG00000074141	0.649903	0.677037	0.130017	0.0953191	0.550802
ENSMUSG00000074151	0.562209	0.503614	0.573454	0.527082	-0.0173565
ENSMUSG00000074155	0.858156	0.856784	0.880342	0.853211	-0.00930647
ENSMUSG00000074156	0.828729	0.851064	0.688442	0.647619	0.171866
ENSMUSG00000074165	0.416205	0.422395	0.433412	0.382416	0.0113862
ENSMUSG00000074166	0.743707	0.780856	0.472789	0.414948	0.318413
ENSMUSG00000074170	0.842105	0.837209	0.82967	0.885572	-0.017964
ENSMUSG00000074178	0.133333	0.232558	0.372727	0.305419	-0.156127
ENSMUSG00000074182	0.740819	0.781339	0.773881	0.764195	-0.00795871
ENSMUSG00000074194	0.47482	0.393617	0.551378	0.578704	-0.130822
ENSMUSG00000074199	0.995715	0.997807	0.997238	0.997277	-0.000496095
ENSMUSG00000074203	0.223881	0.19697	0.253061	0.194553	-0.0133817
ENSMUSG00000074207	0.367372	0.360051	0.355638	0.351978	0.00990345
ENSMUSG00000074210	0	0	0	0	0
ENSMUSG00000074211	0.139303	0.0705882	0.0921053	0.0807175	0.0185345
ENSMUSG00000074212	0.720506	0.741531	0.764706	0.744483	-0.0235763
ENSMUSG00000074213	0.263889	0.292553	0.337662	0.285714	-0.0334673
ENSMUSG00000074215	0.892157	0.942731	0.915344	0.931429	-0.00594217
ENSMUSG00000074217	0.46339	0.496774	0.419679	0.490052	0.0252166
ENSMUSG00000074218	0	0	0.357143	0.411765	-0.384454
ENSMUSG00000074219	0.118812	0.0730594	0.137363	0.136527	-0.0410092
ENSMUSG00000074220	0.657407	0.6375	0.569573	0.581465	0.0719346
ENSMUSG00000074221	0.621039	0.60574	0.730705	0.741071	-0.122498
ENSMUSG00000074227	0.712082	0.735225	0.684444	0.660633	0.0511145
ENSMUSG00000074228	0.0178571	0.0360825	0.0172414	0.0217918	0.00745324
ENSMUSG00000074232	0.586826	0.568889	0.612529	0.615572	-0.0361928
ENSMUSG00000074238	0.630556	0.623678	0.645843	0.626707	-0.00915867
ENSMUSG00000074240	0	0	0.240589	0.215873	-0.228231
ENSMUSG00000074247	0.347048	0.330567	0.348628	0.349442	-0.0102275
ENSMUSG00000074248	0.960199	0.948052	0.965418	0.972678	-0.0149223
ENSMUSG00000074256	0.708333	0.72315	0.700535	0.749482	-0.00926673
ENSMUSG00000074259	0.729842	0.761404	0.721325	0.745805	0.0120577
ENSMUSG00000074261	0.995122	0.995349	1	1	-0.00476461
ENSMUSG00000074264	0.223849	0.215238	0.22381	0.194124	0.0105771
ENSMUSG00000074269	0.0500582	0.0432099	0.23904	0.207294	-0.176533
ENSMUSG00000074274	0.0505952	0.0648536	0.04	0.0886918	-0.0066215
ENSMUSG00000074281	0.652439	0.68254	0.723618	0.656904	-0.0227716
ENSMUSG00000074282	0.924714	0.931608	0.930894	0.923722	0.000852849
ENSMUSG00000074283	0.642384	0.621302	0.527205	0.55205	0.0922155
ENSMUSG00000074291	0	0	0.929356	0.927586	-0.928471
ENSMUSG00000074302	0.995413	1	0.995935	1	-0.000261058
ENSMUSG00000074305	0.571171	0.520076	0.663342	0.690709	-0.131402
ENSMUSG00000074336	0.443038	0.420213	0.621019	0.63357	-0.195669
ENSMUSG00000074340	0.180825	0.176108	0.158022	0.167224	0.0158439
ENSMUSG00000074342	0.642732	0.655172	0.606635	0.625632	0.0328185
ENSMUSG00000074344	0.398535	0.371758	0.192157	0.205649	0.186244
ENSMUSG00000074345	0.914573	0.917695	0.973154	0.960557	-0.0507214
ENSMUSG00000074358	0.800211	0.824932	0.831454	0.835244	-0.0207772
ENSMUSG00000074361	0.858612	0.857909	0.873035	0.88361	-0.0200624
ENSMUSG00000074364	0.412568	0.470024	0.366667	0.403893	0.0560163
ENSMUSG00000074378	0.660465	0.711864	0.727891	0.823529	-0.0895455
ENSMUSG00000074384	0.931624	0.923529	0.89372	0.890909	0.0352622
ENSMUSG00000074388	0.692308	0.719626	0.697778	0.632184	0.0409861
ENSMUSG00000074397	0.852273	0.787565	0.688663	0.698113	0.126531
ENSMUSG00000074403	0	0	0	0	0
ENSMUSG00000074404	0.699531	0.744292	0.366577	0.341598	0.367824
ENSMUSG00000074406	0.592391	0.618785	0.55665	0.599119	0.0277033
ENSMUSG00000074415	0.793045	0.795866	0.681108	0.699928	0.103937
ENSMUSG00000074434	0	0	0.995726	1	-0.997863
ENSMUSG00000074435	0.438053	0.393258	0.402632	0.404523	0.0120787
ENSMUSG00000074448	0.495283	0.517857	0.594059	0.521552	-0.0512355
ENSMUSG00000074452	0.0884184	0.0722154	0.214431	0.168159	-0.110978
ENSMUSG00000074454	0.287879	0.259615	0.288973	0.279279	-0.0103792
ENSMUSG00000074457	0.393224	0.397304	0.371319	0.378912	0.0201491
ENSMUSG00000074469	0.91129	0.913043	0.870647	0.902439	0.025624
ENSMUSG00000074472	0.626016	0.603211	0.523466	0.555336	0.0752128
ENSMUSG00000074473	1	1	0.994152	1	0.00292398
ENSMUSG00000074476	0.871429	0.842932	0.878147	0.867828	-0.0158072
ENSMUSG00000074480	0.486188	0.51626	0.586854	0.494118	-0.039262
ENSMUSG00000074483	0.991914	0.9925	0.887872	0.889169	0.103687
ENSMUSG00000074491	0.382304	0.434343	0.494834	0.511442	-0.0948139
ENSMUSG00000074502	0.432727	0.414201	0.465961	0.481739	-0.0503857
ENSMUSG00000074505	0.712166	0.715976	0.863683	0.872047	-0.153794
ENSMUSG00000074507	0.973451	0.940928	1.0087	1.02597	-0.060145
ENSMUSG00000074513	0.0191939	0.00818331	0.0191083	0.0168067	-0.00426892
ENSMUSG00000074517	0.176471	0.152542	0.134328	0.13587	0.0294075
ENSMUSG00000074569	0.590389	0.577904	0.571429	0.552356	0.0222541
ENSMUSG00000074570	0.474616	0.464844	0.455679	0.462888	0.0104467
ENSMUSG00000074575	0.361809	0.390123	0.366366	0.357711	0.0139277
ENSMUSG00000074576	0.701031	0.670732	0.622642	0.628571	0.0602748
ENSMUSG00000074577	0.505408	0.492179	0.381995	0.416468	0.0995623
ENSMUSG00000074579	0.722819	0.742537	0.772109	0.774545	-0.0406491
ENSMUSG00000074582	0.7507	0.751938	0.747312	0.727273	0.0140269
ENSMUSG00000074591	0.915404	0.919054	0.920792	0.922414	-0.00437414
ENSMUSG00000074593	0.792494	0.800481	0.850123	0.849593	-0.0533705
ENSMUSG00000074594	0.995726	0.997567	1.00282	1	-0.00476573
ENSMUSG00000074596	0.7109	0.636842	0.61236	0.736842	-0.000729538
ENSMUSG00000074604	0.995684	0.99469	1	1.00056	-0.00509094
ENSMUSG00000074607	0.905841	0.908136	0.894737	0.876448	0.0213965
ENSMUSG00000074619	0.718182	0.718894	0.556075	0.579882	0.15056
ENSMUSG00000074622	0.570732	0.632768	0.538462	0.536723	0.0641577
ENSMUSG00000074623	0	0	0	0	0
ENSMUSG00000074625	0.704819	0.67931	0.665179	0.64065	0.0391503
ENSMUSG00000074627	0.431767	0.435923	0.450879	0.436983	-0.0100859
ENSMUSG00000074628	1.00307	0.997512	0.992991	0.995	0.00629463
ENSMUSG00000074629	0.983146	0.967742	0.984334	0.989899	-0.0116726
ENSMUSG00000074635	0.271889	0.28972	0.615207	0.6225	-0.338049
ENSMUSG00000074637	0.584158	0.567901	0.598086	0.589041	-0.0175338
ENSMUSG00000074639	0.961538	0.921569	0.978339	0.96729	-0.031261
ENSMUSG00000074643	0.0016802	0.00355135	0.00373671	0.00299891	-0.000752034
ENSMUSG00000074646	0.566367	0.587842	0.575919	0.566123	0.00608331
ENSMUSG00000074647	0.663462	0.612903	0.641204	0.637097	-0.000967857
ENSMUSG00000074649	0.514563	0.445946	0.468182	0.478261	0.00703318
ENSMUSG00000074651	0.943503	0.936709	0.922481	0.931429	0.0131512
ENSMUSG00000074652	0.385466	0.432624	0.382514	0.431405	0.00208576
ENSMUSG00000074653	0.745098	0.707674	0.68046	0.634538	0.0688868
ENSMUSG00000074656	0.119217	0.0864662	0.349421	0.395437	-0.269587
ENSMUSG00000074657	0.67907	0.685393	0.740196	0.693603	-0.0346679
ENSMUSG00000074665	0.747917	0.754589	0.787204	0.761589	-0.0231439
ENSMUSG00000074671	0.5	0.559406	0.705607	0.673684	-0.159943
ENSMUSG00000074673	0.52349	0.515184	0.512953	0.524549	0.000585769
ENSMUSG00000074676	0.753012	0.697436	0.784753	0.778351	-0.056328
ENSMUSG00000074678	0	0	0	0	0
ENSMUSG00000074679	0.292929	0.294798	0.253394	0.228188	0.0530727
ENSMUSG00000074680	0.760181	0.656085	0.777778	0.745098	-0.0533051
ENSMUSG00000074681	0.622807	0.598684	0.649533	0.62037	-0.0242059
ENSMUSG00000074682	0.519481	0.502793	0.502415	0.490196	0.0148311
ENSMUSG00000074704	0.59306	0.545455	0.581395	0.555992	0.000563496
ENSMUSG00000074715	0.929961	0.920188	0.953317	0.943396	-0.0232821
ENSMUSG00000074733	0.340303	0.358019	0.332161	0.331994	0.0170835
ENSMUSG00000074734	0.401914	0.414508	0.335593	0.301109	0.0898595
ENSMUSG00000074736	0.248931	0.274735	0.211364	0.208866	0.051718
ENSMUSG00000074737	0.0373832	0.0245902	0.253488	0.227273	-0.209394
ENSMUSG00000074738	0	0	0.440217	0.441341	-0.440779
ENSMUSG00000074743	0.479798	0.518072	0.539906	0.589744	-0.0658897
ENSMUSG00000074746	0.0227273	0.037037	0	0	0.0298822
ENSMUSG00000074748	0.353093	0.373362	0.380723	0.326531	0.00960086
ENSMUSG00000074749	0.419405	0.454887	0.486762	0.464555	-0.0385121
ENSMUSG00000074754	0	0	0	0	0
ENSMUSG00000074758	0	0	0.559367	0.574295	-0.566831
ENSMUSG00000074764	0.649907	0.677551	0.683502	0.6576	-0.00682189
ENSMUSG00000074766	0.637363	0.704545	0.685897	0.677419	-0.0107043
ENSMUSG00000074771	0.707167	0.704031	0.694802	0.704977	0.00570938
ENSMUSG00000074783	0.911483	0.872679	0.925319	0.944079	-0.0426177
ENSMUSG00000074785	0.726811	0.75625	0.611307	0.639121	0.116316
ENSMUSG00000074793	0.729688	0.703154	0.721223	0.703704	0.00395738
ENSMUSG00000074794	0.666667	0.642405	0.590628	0.6	0.059222
ENSMUSG00000074796	0.449393	0.500986	0.444121	0.467082	0.0195883
ENSMUSG00000074797	0.894793	0.889509	0.844106	0.834694	0.0527507
ENSMUSG00000074802	0.394004	0.438356	0.707959	0.715972	-0.295785
ENSMUSG00000074807	0.813433	0.779279	0.479263	0.512438	0.300506
ENSMUSG00000074811	0.61326	0.643478	0.619672	0.648936	-0.00593519
ENSMUSG00000074812	0.0214425	0.0291829	0.029877	0.0187394	0.00100452
ENSMUSG00000074813	0.81145	0.806653	0.867168	0.865239	-0.0571521
ENSMUSG00000074817	0.719512	0.709957	0.686486	0.648045	0.0474689
ENSMUSG00000074818	0.63228	0.635274	0.681029	0.713755	-0.063615
ENSMUSG00000074824	0.402036	0.457064	0.421911	0.484009	-0.0234103
ENSMUSG00000074825	0.554487	0.543478	0.517241	0.540179	0.0202727
ENSMUSG00000074826	0.135593	0.113208	0.286472	0.289926	-0.163799
ENSMUSG00000074829	0.06639	0.0583419	0.0542942	0.0610837	0.00467699
ENSMUSG00000074847	0.80102	0.8	0.915789	0.94152	-0.128145
ENSMUSG00000074849	0.523438	0.522613	0.519802	0.51497	0.00563926
ENSMUSG00000074852	0.0322581	0.00492611	0.658318	0.641237	-0.631186
ENSMUSG00000074862	0.0260521	0.0389734	0.507119	0.48954	-0.465817
ENSMUSG00000074870	0.969072	0.966667	0.556417	0.594078	0.392622
ENSMUSG00000074871	1.33659	1.26442	0.587819	0.59383	0.70968
ENSMUSG00000074872	0.803371	0.779412	0.815412	0.886207	-0.0594183
ENSMUSG00000074876	0.725118	0.715026	0.793722	0.782946	-0.0682617
ENSMUSG00000074884	0.0493827	0.0477477	0.0401003	0.044226	0.00640208
ENSMUSG00000074886	0.452303	0.449378	0.59054	0.568707	-0.128783
ENSMUSG00000074890	0.721429	0.744186	0.734644	0.683575	0.023698
ENSMUSG00000074892	0.814672	0.829016	0.819775	0.83625	-0.00616868
ENSMUSG00000074895	0.871601	0.872188	0.879805	0.874795	-0.00540549
ENSMUSG00000074909	0.537688	0.515837	0.348416	0.334963	0.185073
ENSMUSG00000074912	0.683673	0.751623	0.706177	0.687879	0.0206205
ENSMUSG00000074913	0.809816	0.790698	0.80203	0.735294	0.0315945
ENSMUSG00000074916	0.296104	0.30914	0.319149	0.334158	-0.0240318
ENSMUSG00000074922	0	0	0	0	0
ENSMUSG00000074923	0.733533	0.71816	0.708374	0.713823	0.014748
ENSMUSG00000074925	0	0	0.269744	0.270186	-0.269965
ENSMUSG00000074928	0.95	0.956923	0.955508	0.941799	0.00480783
ENSMUSG00000074934	0.161677	0.104396	0.211765	0.276836	-0.111264
ENSMUSG00000074939	0	0	0.0149254	0.0047619	-0.00984364
ENSMUSG00000074945	1	1	0.992771	0.994505	0.00636171
ENSMUSG00000074946	0.272189	0.294118	0.403654	0.429231	-0.133289
ENSMUSG00000074947	0.0268456	0.0582524	0.294925	0.290682	-0.250254
ENSMUSG00000074952	0.727749	0.794643	0.666667	0.709877	0.0729242
ENSMUSG00000074955	0	0	0.234153	0.224335	-0.229244
ENSMUSG00000074965	0.22449	0.262911	0.429348	0.465854	-0.2039
ENSMUSG00000074966	0	0	0.169982	0.148649	-0.159315
ENSMUSG00000074968	0.20934	0.2125	0.242478	0.206835	-0.0137363
ENSMUSG00000074971	0.253165	0.179724	0.233333	0.248945	-0.0246952
ENSMUSG00000074991	0.632432	0.56962	0.518018	0.610738	0.0366482
ENSMUSG00000074994	0.479592	0.429167	0.411439	0.394604	0.0513578
ENSMUSG00000074997	0.708171	0.723404	0.709497	0.786096	-0.032009
ENSMUSG00000075000	0.202247	0.224599	0.837696	0.853933	-0.632391
ENSMUSG00000075002	0	0	0	0	0
ENSMUSG00000075012	0.595588	0.507538	0.593583	0.526549	-0.00850282
ENSMUSG00000075020	0.208989	0.25	0.689116	0.688488	-0.459307
ENSMUSG00000075023	0.94284	0.953115	0.935839	0.942731	0.00869197
ENSMUSG00000075025	0.529335	0.583438	0.601759	0.596998	-0.0429918
ENSMUSG00000075028	0.664723	0.636364	0.638132	0.563041	0.0499565
ENSMUSG00000075031	1	1	0.988571	0.96347	0.0239791
ENSMUSG00000075040	0.844871	0.826055	0.830024	0.840271	0.000315308
ENSMUSG00000075045	0.894737	0.906367	0.942105	0.924731	-0.0328663
ENSMUSG00000075054	0.710059	0.73057	0.527273	0.548854	0.182251
ENSMUSG00000075061	0	0	0.159905	0.170576	-0.16524
ENSMUSG00000075063	0.125	0.171674	0.264484	0.240437	-0.104123
ENSMUSG00000075065	0	0	0.0743405	0.0826806	-0.0785106
ENSMUSG00000075066	0	0	0.109107	0.113111	-0.111109
ENSMUSG00000075067	0	0	0	0	0
ENSMUSG00000075068	0	0	0.0472561	0.0365854	-0.0419207
ENSMUSG00000075069	0	0	0.0987013	0.0898876	-0.0942945
ENSMUSG00000075070	0.941109	0.940959	0.948212	0.933174	0.000340823
ENSMUSG00000075072	0	0	0.0857143	0.0641026	-0.0749084
ENSMUSG00000075073	0	0	0.11942	0.102804	-0.111112
ENSMUSG00000075074	0	0	0.0801964	0.0912343	-0.0857154
ENSMUSG00000075075	0	0	0.179894	0.159527	-0.169711
ENSMUSG00000075079	0.534031	0.566964	0.429224	0.45679	0.107491
ENSMUSG00000075081	0	0	0.134078	0.122093	-0.128086
ENSMUSG00000075084	0.316159	0.297872	0.0722892	0.0665658	0.237588
ENSMUSG00000075085	0	0	0.135392	0.144487	-0.139939
ENSMUSG00000075086	0	0	0.0850694	0.0863309	-0.0857002
ENSMUSG00000075088	0	0	0.0300885	0.0316547	-0.0308716
ENSMUSG00000075090	0	0	0.0219619	0.0198915	-0.0209267
ENSMUSG00000075091	0	0	0.0746634	0.0923483	-0.0835058
ENSMUSG00000075092	0	0	0.148387	0.0915619	-0.119975
ENSMUSG00000075093	0	0	0.0222841	0.0153846	-0.0188344
ENSMUSG00000075094	0	0	0	0	0
ENSMUSG00000075097	0	0	0.121001	0.0986025	-0.109802
ENSMUSG00000075099	0	0	0.14342	0.155675	-0.149547
ENSMUSG00000075100	0	0	0.0874317	0.123223	-0.105327
ENSMUSG00000075101	0	0	0.181818	0.190991	-0.186405
ENSMUSG00000075102	0	0	0.0284605	0.032538	-0.0304993
ENSMUSG00000075104	0.419708	0.432432	0.104506	0.109403	0.319115
ENSMUSG00000075105	0	0	0.196005	0.200238	-0.198122
ENSMUSG00000075107	0.229299	0.261905	0.334601	0.364544	-0.10397
ENSMUSG00000075110	0.32	0.392344	0.412556	0.420593	-0.0604025
ENSMUSG00000075111	0	0	0	0	0
ENSMUSG00000075112	0	0	0.172503	0.13198	-0.152241
ENSMUSG00000075113	0.0522876	0.0418605	0.210361	0.245981	-0.181097
ENSMUSG00000075114	0	0	0.0588235	0.0584518	-0.0586377
ENSMUSG00000075115	0	0	0.82153	0.717224	-0.769377
ENSMUSG00000075117	0	0	0.136895	0.102916	-0.119905
ENSMUSG00000075119	0	0	0.343318	0.344988	-0.344153
ENSMUSG00000075120	0	0	0.432039	0.401575	-0.416807
ENSMUSG00000075121	0	0	0.170426	0.180974	-0.1757
ENSMUSG00000075122	0	0	0.210256	0.238007	-0.224132
ENSMUSG00000075127	0.400901	0.381503	0.417391	0.439803	-0.0373955
ENSMUSG00000075132	0.12766	0.150215	0.837681	0.834483	-0.697145
ENSMUSG00000075133	0	0	0.918919	0.913545	-0.916232
ENSMUSG00000075136	0	0	0	0	0
ENSMUSG00000075137	0	0	0.00503778	0.00511509	-0.00507644
ENSMUSG00000075139	0	0	0.127027	0.10962	-0.118323
ENSMUSG00000075140	0	0	0.221957	0.15534	-0.188648
ENSMUSG00000075141	0	0	0.253968	0.198925	-0.226446
ENSMUSG00000075142	0	0	0	0	0
ENSMUSG00000075143	0.0672646	0.0578035	0.18239	0.21256	-0.134941
ENSMUSG00000075144	0	0	0.388686	0.352649	-0.370668
ENSMUSG00000075145	0	0	0.0301724	0.0308219	-0.0304972
ENSMUSG00000075148	0	0	0	0	0
ENSMUSG00000075149	0	0	0.0477327	0.0613208	-0.0545267
ENSMUSG00000075150	0	0	0.0577889	0.0436782	-0.0507336
ENSMUSG00000075151	0	0	0	0	0
ENSMUSG00000075153	0	0	0.101781	0.0896226	-0.0957019
ENSMUSG00000075156	0	0	0	0	0
ENSMUSG00000075158	0.604167	0.644809	0.77226	0.723757	-0.123521
ENSMUSG00000075159	0.342105	0.363636	0.515406	0.542135	-0.1759
ENSMUSG00000075160	1	1	0.998726	1	0.000636943
ENSMUSG00000075161	0.982906	0.977169	0.991974	0.993092	-0.0124955
ENSMUSG00000075163	0.44385	0.456647	0.753181	0.732143	-0.292413
ENSMUSG00000075164	0.565476	0.629213	0.784689	0.792164	-0.191081
ENSMUSG00000075165	0	0	0.135204	0.174515	-0.15486
ENSMUSG00000075166	0	0	0.338211	0.333882	-0.336046
ENSMUSG00000075167	0	0	0.0981735	0.0941704	-0.096172
ENSMUSG00000075168	0.631179	0.547771	0.578667	0.583333	0.0084747
ENSMUSG00000075171	0	0	0	0	0
ENSMUSG00000075172	0	0	0.214936	0.199282	-0.207109
ENSMUSG00000075174	0	0	0.0518519	0.0485934	-0.0502226
ENSMUSG00000075175	0	0	0.125341	0.102941	-0.114141
ENSMUSG00000075176	0	0	0.501597	0.471637	-0.486617
ENSMUSG00000075179	0	0	0.105839	0.116904	-0.111372
ENSMUSG00000075181	0	0	0	0	0
ENSMUSG00000075186	0	0	0.485961	0.479224	-0.482593
ENSMUSG00000075188	0	0	0.0275482	0.0391198	-0.033334
ENSMUSG00000075190	0	0	0.0484262	0.0298165	-0.0391213
ENSMUSG00000075193	0.609375	0.611872	0.970663	0.968652	-0.359034
ENSMUSG00000075195	0	0	0.0618337	0.0886918	-0.0752627
ENSMUSG00000075196	0	0	0.106195	0.127764	-0.116979
ENSMUSG00000075197	0	0	0.163212	0.152062	-0.157637
ENSMUSG00000075198	0.981567	0.948718	0.981481	0.990706	-0.0209515
ENSMUSG00000075199	0	0	0.257019	0.19603	-0.226525
ENSMUSG00000075200	0.339367	0.396552	0.532581	0.52461	-0.160637
ENSMUSG00000075201	0	0	0.35733	0.323317	-0.340324
ENSMUSG00000075203	0.994536	0.99654	0.994118	1	-0.00152117
ENSMUSG00000075206	0.359606	0.29064	0.335079	0.346154	-0.015493
ENSMUSG00000075208	0	0	0.180974	0.158151	-0.169563
ENSMUSG00000075209	0	0	0.0876133	0.0918079	-0.0897106
ENSMUSG00000075210	0	0	0.256447	0.24	-0.248223
ENSMUSG00000075211	0.881928	0.835789	0.159459	0.170968	0.693645
ENSMUSG00000075217	0.297297	0.286517	0.264317	0.320225	-0.000363874
ENSMUSG00000075218	0	0	0.0295858	0.0233236	-0.0264547
ENSMUSG00000075219	0	0	0.103914	0.083632	-0.0937728
ENSMUSG00000075220	0	0	0	0	0
ENSMUSG00000075221	0	0	0.385698	0.310576	-0.348137
ENSMUSG00000075224	0.365789	0.36689	0.317295	0.302732	0.0563262
ENSMUSG00000075225	0.417301	0.402262	0.504979	0.493345	-0.0893804
ENSMUSG00000075227	0.209302	0.202899	0.236	0.258621	-0.0412099
ENSMUSG00000075229	0.00152905	0.00447761	0.198484	0.173484	-0.18298
ENSMUSG00000075232	0.877729	0.960199	0.613118	0.631261	0.296775
ENSMUSG00000075249	0.195282	0.233853	0.213115	0.206119	0.00495044
ENSMUSG00000075254	0.910015	0.914489	0.926212	0.934416	-0.018062
ENSMUSG00000075256	0.265399	0.263323	0.282812	0.256967	-0.00552863
ENSMUSG00000075266	0.813559	0.845161	0.859116	0.803828	-0.00211158
ENSMUSG00000075267	0.750427	0.800638	0.741768	0.734628	0.0373349
ENSMUSG00000075269	0.550505	0.537778	0.561922	0.668639	-0.0711393
ENSMUSG00000075270	0.537313	0.557587	0.525285	0.539936	0.0148393
ENSMUSG00000075273	0.295567	0.309735	0.808511	0.843023	-0.523116
ENSMUSG00000075277	0.825902	0.813131	0.79777	0.807615	0.0168245
ENSMUSG00000075284	0.730635	0.68368	0.739628	0.73282	-0.0290661
ENSMUSG00000075286	0	0	0.471204	0.436997	-0.454101
ENSMUSG00000075289	0.395556	0.396648	0.289118	0.305349	0.0988683
ENSMUSG00000075302	0.233239	0.226141	0.370115	0.419231	-0.164983
ENSMUSG00000075304	0.394231	0.405556	0.387097	0.52071	-0.0540103
ENSMUSG00000075307	0.492147	0.469945	0.448276	0.448276	0.0327701
ENSMUSG00000075316	0.557529	0.532781	0.539511	0.524177	0.013311
ENSMUSG00000075318	0.530023	0.528979	0.555116	0.538857	-0.0174859
ENSMUSG00000075324	0.275735	0.280765	0.341492	0.283967	-0.0344797
ENSMUSG00000075325	0.738095	0.743802	0.773109	0.8125	-0.0518562
ENSMUSG00000075327	0.30303	0.261574	0.613487	0.542169	-0.295526
ENSMUSG00000075330	0.810277	0.755102	0.371274	0.37741	0.408347
ENSMUSG00000075334	0.80402	0.691304	0.689815	0.685	0.0602548
ENSMUSG00000075370	0.671429	0.69322	0.779817	0.739535	-0.0773512
ENSMUSG00000075376	0.293971	0.325949	0.308057	0.312563	-0.000349454
ENSMUSG00000075377	0.712644	0.691489	0.785088	0.755357	-0.0681559
ENSMUSG00000075378	0.699074	0.707006	0.745887	0.723247	-0.0315267
ENSMUSG00000075379	0.588542	0.628205	0.75	0.739535	-0.136394
ENSMUSG00000075380	0.612613	0.645	0.800443	0.810888	-0.17686
ENSMUSG00000075382	1	1	1	1	0
ENSMUSG00000075383	0.903614	0.917582	0.89603	0.887755	0.0187058
ENSMUSG00000075384	0.672222	0.640244	0.55409	0.576355	0.0910109
ENSMUSG00000075387	0.623188	0.583815	0.63125	0.610837	-0.017542
ENSMUSG00000075389	0.863158	0.845029	0.841584	0.877238	-0.00531744
ENSMUSG00000075394	0.346939	0.328918	0.361413	0.34375	-0.014653
ENSMUSG00000075402	0.722222	0.73822	0.746193	0.745614	-0.0156824
ENSMUSG00000075405	0	0	0	0	0
ENSMUSG00000075410	0.6098	0.591876	0.568245	0.551363	0.0410344
ENSMUSG00000075415	0.601009	0.593715	0.587372	0.570668	0.0183419
ENSMUSG00000075416	0.914894	0.899543	0.913551	0.914141	-0.00662791
ENSMUSG00000075419	0.732143	0.760976	0.787879	0.751412	-0.0230864
ENSMUSG00000075420	0.349727	0.388601	0.325581	0.413793	-0.000523343
ENSMUSG00000075425	0	0	0.170213	0.19802	-0.184116
ENSMUSG00000075431	0.939394	0.934579	0.910314	0.918182	0.0227388
ENSMUSG00000075437	0.665414	0.597884	0.629032	0.63981	-0.00277278
ENSMUSG00000075463	0.125874	0.149444	0.133333	0.137476	0.00225395
ENSMUSG00000075465	0.47479	0.476744	0.481283	0.52988	-0.0298149
ENSMUSG00000075467	0.565909	0.584577	0.572327	0.565	0.00657958
ENSMUSG00000075470	0.780749	0.723618	0.81401	0.82151	-0.0655766
ENSMUSG00000075478	0.476684	0.53012	0.632911	0.611607	-0.118857
ENSMUSG00000075480	0.729469	0.764706	0.358209	0.398922	0.368522
ENSMUSG00000075486	0.896057	0.908046	0.847222	0.872314	0.0422838
ENSMUSG00000075510	0.591837	0.576687	0.586592	0.6	-0.00903416
ENSMUSG00000075512	1	1	0.646853	0.710145	0.321501
ENSMUSG00000075520	0.724771	0.772973	0.763314	0.695652	0.0193889
ENSMUSG00000075524	0.619266	0.724299	0.695946	0.726923	-0.039652
ENSMUSG00000075528	0.218069	0.20217	0.240223	0.198198	-0.00909175
ENSMUSG00000075538	0.864407	0.844358	0.831111	0.827586	0.0250337
ENSMUSG00000075543	0.419214	0.349206	0.421053	0.442953	-0.0477927
ENSMUSG00000075553	0.763285	0.870466	0.821759	0.853132	-0.0205698
ENSMUSG00000075566	0.996198	1	0.990148	0.990826	0.00761212
ENSMUSG00000075567	0.695431	0.703704	0.747312	0.809278	-0.0787275
ENSMUSG00000075569	0.550645	0.541624	0.61167	0.595861	-0.0576311
ENSMUSG00000075570	0.796526	0.79597	0.809179	0.808989	-0.0128358
ENSMUSG00000075571	0.877751	0.897114	0.893645	0.900352	-0.00956576
ENSMUSG00000075572	0.277778	0.205607	0.182857	0.254237	0.0231454
ENSMUSG00000075573	0.78355	0.801242	0.821229	0.838323	-0.0373802
ENSMUSG00000075574	0.836158	0.84466	0.840909	0.819095	0.0104069
ENSMUSG00000075586	0.738197	0.778261	0.820513	0.801619	-0.052837
ENSMUSG00000075588	0.459207	0.442308	0.454976	0.413043	0.0167477
ENSMUSG00000075590	0.497585	0.429412	0.405995	0.391703	0.0646496
ENSMUSG00000075592	0.231844	0.200913	0.410742	0.412724	-0.195355
ENSMUSG00000075593	0	0	0	0	0
ENSMUSG00000075595	0.47411	0.521667	0.540154	0.487437	-0.0159073
ENSMUSG00000075600	0.0982143	0.0520231	0.469821	0.4096	-0.364592
ENSMUSG00000075604	0.258065	0.23622	0.369942	0.496894	-0.186276
ENSMUSG00000075605	0	0	0	0	0
ENSMUSG00000075700	0.4	0.392491	0.34	0.388128	0.0321818
ENSMUSG00000075701	0.887558	0.909968	0.903865	0.886831	0.00341448
ENSMUSG00000075702	0.60061	0.670213	0.59792	0.578182	0.0473602
ENSMUSG00000075703	0.465582	0.427867	0.446549	0.467412	-0.0102557
ENSMUSG00000075704	0.474156	0.474087	0.449739	0.449462	0.024521
ENSMUSG00000075705	0.823096	0.812903	0.978155	1	-0.171078
ENSMUSG00000075706	0.191474	0.204266	0.206023	0.210072	-0.0101775
ENSMUSG00000075707	0.0539326	0.0398126	0.0398671	0.0588235	-0.0024727
ENSMUSG00000075719	0	0	0	0	0
ENSMUSG00000075760	0	0	0	0	0
ENSMUSG00000075770	0	0	0	0	0
ENSMUSG00000075826	0	0	0	0	0
ENSMUSG00000075829	0	0	0	0	0
ENSMUSG00000075832	1	1	1	1	0
ENSMUSG00000075837	1	1	1	0.995798	0.00210084
ENSMUSG00000075864	1.06704	1.06218	1	0.990521	0.069347
ENSMUSG00000075893	1	1	1.00518	1.00441	-0.00479332
ENSMUSG00000075903	0	0	0	0	0
ENSMUSG00000075908	0	0	0	0	0
ENSMUSG00000075918	0	0	0	0	0
ENSMUSG00000075952	1	1	1	1	0
ENSMUSG00000075958	0	0	0	0	0
ENSMUSG00000075973	0	0	0	0	0
ENSMUSG00000075983	0	0	0	0	0
ENSMUSG00000076005	0	0	0	0	0
ENSMUSG00000076006	0	0	0	0	0
ENSMUSG00000076009	0	0	0	0	0
ENSMUSG00000076010	0	0	0	0	0
ENSMUSG00000076011	0	0	0	0	0
ENSMUSG00000076012	0	0	0	0	0
ENSMUSG00000076030	0.995122	0.99375	1	1	-0.00556402
ENSMUSG00000076037	0	0	0	0	0
ENSMUSG00000076041	1	1	0.995633	0.994413	0.0049767
ENSMUSG00000076042	0	0	0	0	0
ENSMUSG00000076049	0	0	0	0	0
ENSMUSG00000076050	0	0	0	0	0
ENSMUSG00000076051	0	0	0	0	0
ENSMUSG00000076052	0	0	0	0	0
ENSMUSG00000076060	0	0	0	0	0
ENSMUSG00000076062	0	0	0	0	0
ENSMUSG00000076063	0	0	0	0	0
ENSMUSG00000076064	1	1	1	1	0
ENSMUSG00000076065	1	1	1	1	0
ENSMUSG00000076066	0	0	0	0	0
ENSMUSG00000076067	0	0	0	0	0
ENSMUSG00000076068	0	0	0	0	0
ENSMUSG00000076118	0.996169	1	0	0	0.998084
ENSMUSG00000076119	0	0	0	0	0
ENSMUSG00000076120	0	0	0	0	0
ENSMUSG00000076121	1.00649	1	0.995238	1	0.00562771
ENSMUSG00000076122	0	0	0	0	0
ENSMUSG00000076123	0	0	0	0	0
ENSMUSG00000076126	0	0	0	0	0
ENSMUSG00000076127	0	0	0	0	0
ENSMUSG00000076128	0	0	0	0	0
ENSMUSG00000076129	0	0	0	0	0
ENSMUSG00000076135	0.994565	0.994764	0.995074	1	-0.00287214
ENSMUSG00000076137	1	1	1	1	0
ENSMUSG00000076138	0	0	0	0	0
ENSMUSG00000076140	0	0	0	0	0
ENSMUSG00000076141	0	0	0	0	0
ENSMUSG00000076142	0	0	0	0	0
ENSMUSG00000076143	0	0	0	0	0
ENSMUSG00000076144	1	0.996094	1	1	-0.00195312
ENSMUSG00000076145	0	0	0	0	0
ENSMUSG00000076146	0	0	0	0	0
ENSMUSG00000076147	0	0	0	0	0
ENSMUSG00000076163	0	0	0	0	0
ENSMUSG00000076199	0	0	0	0	0
ENSMUSG00000076212	1	1	1	1	0
ENSMUSG00000076214	0	0	0	0	0
ENSMUSG00000076216	1	1	1	0.995074	0.00246305
ENSMUSG00000076217	0	0	0	0	0
ENSMUSG00000076218	0	0	1	1	-1
ENSMUSG00000076219	0	0	0	0	0
ENSMUSG00000076222	0	0	0	0	0
ENSMUSG00000076227	0	0	0	0	0
ENSMUSG00000076228	0	0	0	0	0
ENSMUSG00000076229	0.995816	1	0	0	0.997908
ENSMUSG00000076232	0	0	0	0	0
ENSMUSG00000076233	0	0	0	0	0
ENSMUSG00000076234	0	0	0	0	0
ENSMUSG00000076236	0	0	0	0	0
ENSMUSG00000076237	0	0	0	0	0
ENSMUSG00000076238	0	0	0	0	0
ENSMUSG00000076240	0	0	0	0	0
ENSMUSG00000076241	0	0	0	0	0
ENSMUSG00000076251	1	1	1	1	0
ENSMUSG00000076252	1	1	0.983957	1	0.00802139
ENSMUSG00000076253	0.994872	1	0.995	1	-6.41026e-05
ENSMUSG00000076255	0	0	0	0	0
ENSMUSG00000076256	0	0	0	0	0
ENSMUSG00000076269	0	0	0	0	0
ENSMUSG00000076270	0	0	0	0	0
ENSMUSG00000076271	0	0	0	0	0
ENSMUSG00000076272	0	0	0	0	0
ENSMUSG00000076274	0	0	0	0	0
ENSMUSG00000076275	0	0	0	0	0
ENSMUSG00000076282	1	1	1	1	0
ENSMUSG00000076284	1	1	1	1	0
ENSMUSG00000076286	0	0	0	0	0
ENSMUSG00000076287	1	1	1	1	0
ENSMUSG00000076288	0	0	0	0	0
ENSMUSG00000076294	0	0	0	0	0
ENSMUSG00000076300	1	0.99537	0.995885	0.995902	0.00179198
ENSMUSG00000076304	1	1	0	0	1
ENSMUSG00000076305	1	1	1	1	0
ENSMUSG00000076309	0	0	0	0	0
ENSMUSG00000076312	0	0	0	0	0
ENSMUSG00000076313	0	0	0	0	0
ENSMUSG00000076315	0	0	0	0	0
ENSMUSG00000076316	0.995	1	0.990148	1	0.00242611
ENSMUSG00000076318	0	0	0	0	0
ENSMUSG00000076323	0	0	0	0	0
ENSMUSG00000076327	1	1	1	1	0
ENSMUSG00000076333	0	0	0	0	0
ENSMUSG00000076335	0	0	0	0	0
ENSMUSG00000076337	0	0	0	0	0
ENSMUSG00000076338	0	0	0	0	0
ENSMUSG00000076343	1	0.994709	0.984211	1	0.00524923
ENSMUSG00000076357	0	0	0	0	0
ENSMUSG00000076360	1	1	1	1	0
ENSMUSG00000076361	0	0	0	0	0
ENSMUSG00000076364	0	0	0	0	0
ENSMUSG00000076366	1	1	1	1	0
ENSMUSG00000076370	0	0	0	0	0
ENSMUSG00000076371	0	0	0	0	0
ENSMUSG00000076372	1	1	0	0	1
ENSMUSG00000076376	1	1	1	0.994949	0.00252525
ENSMUSG00000076377	0	0	0	0	0
ENSMUSG00000076379	0	0	0	0	0
ENSMUSG00000076382	0	0	0	0	0
ENSMUSG00000076385	0	0	0	0	0
ENSMUSG00000076387	0	0	0	0	0
ENSMUSG00000076389	0	0	0	0	0
ENSMUSG00000076392	1	1	0	0	1
ENSMUSG00000076394	1	1	1	1	0
ENSMUSG00000076396	0	0	0	0	0
ENSMUSG00000076398	1	1	0.993464	0.991632	0.00745207
ENSMUSG00000076399	0	0	0	0	0
ENSMUSG00000076407	0.990868	0.99537	1	1	-0.00688102
ENSMUSG00000076424	1	1	1	1	0
ENSMUSG00000076430	0.32377	0.291139	0.363057	0.362445	-0.0552965
ENSMUSG00000076431	0.0528634	0.0789474	0.38764	0.430693	-0.343261
ENSMUSG00000076432	0.240566	0.232772	0.320619	0.331992	-0.0896363
ENSMUSG00000076433	0.577778	0.540541	0.542466	0.573265	0.00129389
ENSMUSG00000076435	0.11775	0.117949	0.752795	0.745953	-0.631524
ENSMUSG00000076436	0	0	0.516779	0.569061	-0.54292
ENSMUSG00000076437	0	0	0	0	0
ENSMUSG00000076438	0	0	0.57672	0.620192	-0.598456
ENSMUSG00000076439	0.0704225	0.0921986	0.112994	0.0961969	-0.0232851
ENSMUSG00000076441	0.249052	0.246609	0.249412	0.266758	-0.0102543
ENSMUSG00000076444	0	0	0	0	0
ENSMUSG00000076445	0.994012	1	0	0	0.997006
ENSMUSG00000076448	0	0	0	0	0
ENSMUSG00000076450	0	0	0	0	0
ENSMUSG00000076451	0	0	0	0	0
ENSMUSG00000076453	0	0	0	0	0
ENSMUSG00000076454	0	0	0	0	0
ENSMUSG00000076455	0	0	0	0	0
ENSMUSG00000076456	0	0	0	0	0
ENSMUSG00000076457	0	0	0	0	0
ENSMUSG00000076458	0	0	0	0	0
ENSMUSG00000076459	0	0	0	0	0
ENSMUSG00000076460	0	0	0	0	0
ENSMUSG00000076461	0	0	0	0	0
ENSMUSG00000076462	1	1	1	1	0
ENSMUSG00000076463	0.451807	0.415094	0.434783	0.4625	-0.0151905
ENSMUSG00000076465	0	0	0	0	0
ENSMUSG00000076467	0.969072	0.94517	0.953552	0.949227	0.0057313
ENSMUSG00000076469	1	1	1	1	0
ENSMUSG00000076470	0.994975	1	0.995122	1	-7.35384e-05
ENSMUSG00000076471	1	1	1	1	0
ENSMUSG00000076472	0	0	0	0	0
ENSMUSG00000076473	1	0.993976	1	0.994681	-0.000352474
ENSMUSG00000076474	1	1	1	1	0
ENSMUSG00000076475	0.803922	0.814159	0.837004	0.814815	-0.0168692
ENSMUSG00000076476	1	0.99435	1	1	-0.00282486
ENSMUSG00000076477	0.972145	0.96732	0.959239	0.967213	0.00650643
ENSMUSG00000076478	1	1	1	1	0
ENSMUSG00000076479	0.89589	0.861789	0.878109	0.876884	0.00134258
ENSMUSG00000076480	0	0	0	0	0
ENSMUSG00000076481	1	1	1	1	0
ENSMUSG00000076483	0	0	0	0	0
ENSMUSG00000076484	1	0.995434	0.995495	1	-3.08528e-05
ENSMUSG00000076485	0	0	0	0	0
ENSMUSG00000076486	0	0	0	0	0
ENSMUSG00000076487	0.995215	1	1	1	-0.00239234
ENSMUSG00000076488	0	0	0	0	0
ENSMUSG00000076489	0	0	0	0	0
ENSMUSG00000076490	0.264151	0.285088	0.242857	0.26699	0.0196956
ENSMUSG00000076492	0	0	0	0	0
ENSMUSG00000076493	0	0	0	0	0
ENSMUSG00000076494	1	1	1	1	0
ENSMUSG00000076495	1	1	1	1	0
ENSMUSG00000076496	0.988636	0.993976	1	1	-0.00869387
ENSMUSG00000076497	1	1	1	1	0
ENSMUSG00000076498	0.0484581	0.0983607	0.307692	0.34188	-0.251377
ENSMUSG00000076499	1	1.00257	1	0.995434	0.00356845
ENSMUSG00000076500	0	0	1	1	-1
ENSMUSG00000076505	1	1	1	1	0
ENSMUSG00000076512	0.982857	0.994048	0.983871	0.988024	0.00250492
ENSMUSG00000076518	1	1	0.997738	1	0.00113122
ENSMUSG00000076522	0.670996	0.680723	0.638393	0.616883	0.0482213
ENSMUSG00000076523	1	1	1	1	0
ENSMUSG00000076525	1	1	1	1	0
ENSMUSG00000076526	0.831354	0.846523	0.845036	0.813364	0.00973816
ENSMUSG00000076531	1	1	1	1	0
ENSMUSG00000076532	0.995434	1	1	0.995349	4.24764e-05
ENSMUSG00000076533	1	0.995283	1	1	-0.00235849
ENSMUSG00000076534	0.997475	1	0.994652	1	0.00141117
ENSMUSG00000076535	1	1	1	1	0
ENSMUSG00000076536	0	0	0.609572	0.644608	-0.62709
ENSMUSG00000076538	1	1	1	1	0
ENSMUSG00000076539	0	0	0.995927	0.996997	-0.996462
ENSMUSG00000076540	0	0	0.994536	1	-0.997268
ENSMUSG00000076543	0	0	0.922156	0.916667	-0.919411
ENSMUSG00000076563	1	1	1	1	0
ENSMUSG00000076569	0.995595	0.995086	0.997636	0.997151	-0.00205311
ENSMUSG00000076570	1	1	0.998028	1	0.000986193
ENSMUSG00000076571	0.994475	1	1	1	-0.00276243
ENSMUSG00000076572	1	1.00268	1	0.994751	0.00396515
ENSMUSG00000076573	1.00265	1	0.997579	1	0.00253691
ENSMUSG00000076575	0.997416	1	1	1	-0.00129199
ENSMUSG00000076576	1	0.996047	1	1	-0.00197628
ENSMUSG00000076578	0.525943	0.55	0.95	0.961877	-0.417967
ENSMUSG00000076583	1	0.989071	1	1.00418	-0.00755653
ENSMUSG00000076586	1	1	0.994681	0.995169	0.00507503
ENSMUSG00000076604	0	0	0	0	0
ENSMUSG00000076605	0.997143	1	1	1	-0.00142857
ENSMUSG00000076606	0	0	0	0	0
ENSMUSG00000076607	0.990476	0.995633	1	0.993631	-0.0037606
ENSMUSG00000076608	0	0	0	0	0
ENSMUSG00000076609	0.84	0.846154	0.811828	0.821596	0.0263648
ENSMUSG00000076613	0.946078	0.935484	0.976959	0.994764	-0.0450803
ENSMUSG00000076614	0.891626	0.892009	0.900474	0.894207	-0.00552311
ENSMUSG00000076615	0.280952	0.312849	0.418224	0.472779	-0.148601
ENSMUSG00000076617	0.0595813	0.0831947	0.0692521	0.0735294	-2.74667e-06
ENSMUSG00000076618	0	0	0	0	0
ENSMUSG00000076619	1	1	1	1	0
ENSMUSG00000076620	0.5	0.535308	0.597297	0.565891	-0.0639406
ENSMUSG00000076621	0	0	0	0	0
ENSMUSG00000076632	0	0	0	0	0
ENSMUSG00000076665	1	1	1	1	0
ENSMUSG00000076668	0	0	1	1	-1
ENSMUSG00000076670	0	0	0	0	0
ENSMUSG00000076671	0.997921	0.997268	0.995392	0.989717	0.00503991
ENSMUSG00000076672	0.997319	1	1	1	-0.00134048
ENSMUSG00000076674	1	1	1	1	0
ENSMUSG00000076676	1	1	1	1	0
ENSMUSG00000076677	0.388889	0.481481	1	1	-0.564815
ENSMUSG00000076688	1	1	1	1	0
ENSMUSG00000076709	0.163366	0.163212	0.195545	0.179625	-0.0242952
ENSMUSG00000076710	1	0.997375	0.997416	1	-2.03463e-05
ENSMUSG00000076731	0	0	1	1	-1
ENSMUSG00000076733	0	0	0	0	0
ENSMUSG00000076744	0.991489	0.990385	1	0.991071	-0.00459873
ENSMUSG00000076745	0.168919	0.192825	0.164319	0.150685	0.0233699
ENSMUSG00000076746	0.346269	0.3825	0.350365	0.367781	0.00531127
ENSMUSG00000076747	0	0	0	0	0
ENSMUSG00000076758	0.997487	0.997326	1	1.00279	-0.00398983
ENSMUSG00000076759	0.564815	0.574468	0.56691	0.550538	0.0109176
ENSMUSG00000076761	1	1	1	1	0
ENSMUSG00000076762	0	0	0.791667	0.767568	-0.779617
ENSMUSG00000076764	1	0.997549	0.997701	0.997297	0.00127529
ENSMUSG00000076826	0	0	1	1	-1
ENSMUSG00000076839	0	0	0.987013	0.991667	-0.98934
ENSMUSG00000076861	0	0	0	0	0
ENSMUSG00000076862	0.495327	0.565217	0.47234	0.469767	0.0592183
ENSMUSG00000076863	0.994595	0.993789	0.99375	0.964126	0.0152539
ENSMUSG00000076864	1	1	0.997658	1	0.00117096
ENSMUSG00000076865	0	0	0	0	0
ENSMUSG00000076866	0	0	0	0	0
ENSMUSG00000076867	1	1	1	1	0
ENSMUSG00000076870	0	0	0	0	0
ENSMUSG00000076871	0	0	0	0	0
ENSMUSG00000076873	0.00371747	0.0190476	0.0207469	0.030303	-0.0141424
ENSMUSG00000076874	0	0	0	0	0
ENSMUSG00000076875	0	0	0	0	0
ENSMUSG00000076876	0	0	0	0	0
ENSMUSG00000076877	0	0	0	0	0
ENSMUSG00000076878	1	1	1	1	0
ENSMUSG00000076879	0	0	0	0	0
ENSMUSG00000076881	0	0	0	0	0
ENSMUSG00000076882	0.995169	1	0.99763	1	-0.00123062
ENSMUSG00000076883	0.997647	0.995098	0.997375	1	-0.00231512
ENSMUSG00000076884	1	1	0.995595	1	0.00220264
ENSMUSG00000076885	1	1	1	1	0
ENSMUSG00000076886	0.995238	1	1	1	-0.00238095
ENSMUSG00000076887	0.993865	1	1	1	-0.00306748
ENSMUSG00000076888	0	0	0	0	0
ENSMUSG00000076889	0	0	0	0	0
ENSMUSG00000076890	0	0	0	0	0
ENSMUSG00000076891	0	0	0	0	0
ENSMUSG00000076892	0	0	0	0	0
ENSMUSG00000076893	0	0	0	0	0
ENSMUSG00000076894	1	1	1	1	0
ENSMUSG00000076895	1	1	1	1	0
ENSMUSG00000076896	0	0	0	0	0
ENSMUSG00000076897	1	1	1	1	0
ENSMUSG00000076898	0.989011	0.994975	0.99537	1	-0.00569225
ENSMUSG00000076899	0	0	0	0	0
ENSMUSG00000076900	0	0	0	0	0
ENSMUSG00000076901	0	0	0	0	0
ENSMUSG00000076902	1	1	1	1	0
ENSMUSG00000076903	0	0	0	0	0
ENSMUSG00000076904	0	0	0	0	0
ENSMUSG00000076905	0	0	0	0	0
ENSMUSG00000076906	0	0	0	0	0
ENSMUSG00000076907	0	0	0	0	0
ENSMUSG00000076908	0	0	0	0	0
ENSMUSG00000076909	0	0	0	0	0
ENSMUSG00000076910	0	0	0	0	0
ENSMUSG00000076911	0	0	0	0	0
ENSMUSG00000076912	0	0	0	0	0
ENSMUSG00000076913	1	0.994318	1	1	-0.00284091
ENSMUSG00000076914	0	0	0	0	0
ENSMUSG00000076916	0	0	0	0	0
ENSMUSG00000076917	0	0	0	0	0
ENSMUSG00000076918	0	0	0	0	0
ENSMUSG00000076919	0	0	0	0	0
ENSMUSG00000076921	0	0	0	0	0
ENSMUSG00000076922	0	0	0	0	0
ENSMUSG00000076923	1	1	1	1	0
ENSMUSG00000076924	0	0	0	0	0
ENSMUSG00000076925	1	1	1	1	0
ENSMUSG00000076926	0.995455	1	0.987234	0.990291	0.00896462
ENSMUSG00000076928	0.84689	0.823077	0.859375	0.820862	-0.0051349
ENSMUSG00000076939	1	1	1	1	0
ENSMUSG00000076946	0	0	0	0	0
ENSMUSG00000076950	1	1	1	1	0
ENSMUSG00000076956	0	0	0	0	0
ENSMUSG00000076958	1	1	1	0.991837	0.00408163
ENSMUSG00000076959	1	1	0.993865	0.996016	0.00505952
ENSMUSG00000076972	0	0	0	0	0
ENSMUSG00000076976	0	0	0	0	0
ENSMUSG00000076999	0	0	0	0	0
ENSMUSG00000077001	0	0	0	0	0
ENSMUSG00000077025	0	0	0	0	0
ENSMUSG00000077038	0	0	0	0	0
ENSMUSG00000077040	0	0	0	0	0
ENSMUSG00000077042	0	0	0	0	0
ENSMUSG00000077049	1	1	0.995025	0.994286	0.00534471
ENSMUSG00000077050	1	1	1	1	0
ENSMUSG00000077055	0	0	0	0	0
ENSMUSG00000077065	0.977778	0.986425	0.972826	0.987179	0.00209877
ENSMUSG00000077081	1	1	1	1	0
ENSMUSG00000077082	1	1	1	1	0
ENSMUSG00000077085	1	1	1	1	0
ENSMUSG00000077086	0	0	0	0	0
ENSMUSG00000077092	0	0	0	0	0
ENSMUSG00000077095	0	0	1	1	-1
ENSMUSG00000077107	1	1	1	1	0
ENSMUSG00000077111	0	0	0	0	0
ENSMUSG00000077119	1	1	1	1	0
ENSMUSG00000077127	0.993789	1	1	1	-0.00310559
ENSMUSG00000077131	1	1	1	1	0
ENSMUSG00000077142	0.994253	1	1	1	-0.00287356
ENSMUSG00000077143	1	1	1	1	0
ENSMUSG00000077144	0	0	0	0	0
ENSMUSG00000077146	1	1	1	1	0
ENSMUSG00000077148	1	1	0.995851	0.994975	0.00458725
ENSMUSG00000077149	0.994012	1	1	1	-0.00299401
ENSMUSG00000077150	0	0	0	0	0
ENSMUSG00000077152	1	1	1	1	0
ENSMUSG00000077153	1	1	1	1	0
ENSMUSG00000077155	1	1	1	1	0
ENSMUSG00000077156	1	1	1	0.990566	0.00471698
ENSMUSG00000077158	0.0783133	0.0546448	0	0	0.066479
ENSMUSG00000077160	1	1	1	1	0
ENSMUSG00000077161	1	1	1	1	0
ENSMUSG00000077163	0	0	0	0	0
ENSMUSG00000077166	0.995169	0.994764	1	0.995098	-0.00258228
ENSMUSG00000077167	0.988372	0.986784	0.98	0.958763	0.0181967
ENSMUSG00000077169	0	0	0	0	0
ENSMUSG00000077171	1	1	1	1	0
ENSMUSG00000077172	1	1	1	0.995935	0.00203252
ENSMUSG00000077174	1	1	1	1	0
ENSMUSG00000077175	1	1	1	1	0
ENSMUSG00000077176	1	1	1	1	0
ENSMUSG00000077177	0.990099	0.995283	1	0.989583	-0.00210065
ENSMUSG00000077178	0.994413	1	1	0.991903	0.00125529
ENSMUSG00000077180	0	0	0	0	0
ENSMUSG00000077181	0	0	0	0	0
ENSMUSG00000077184	0	0	0	0	0
ENSMUSG00000077185	0	0	0	0	0
ENSMUSG00000077188	0.994595	1	0.996226	1	-0.00081591
ENSMUSG00000077190	0.994186	1	1	0.989848	0.00216917
ENSMUSG00000077191	0	0	0	0	0
ENSMUSG00000077192	0	0	0	0	0
ENSMUSG00000077194	1	1	1	0.989744	0.00512821
ENSMUSG00000077196	1	0.991031	0.994012	1	-0.00149029
ENSMUSG00000077197	1	1	1	1	0
ENSMUSG00000077199	0.996016	0.994924	1	1	-0.0045301
ENSMUSG00000077200	1	1	1	1	0
ENSMUSG00000077201	1	1	1	1	0
ENSMUSG00000077202	0.994898	1	0.985646	0.994924	0.00716408
ENSMUSG00000077204	1	1	1	1	0
ENSMUSG00000077205	0.995	1	1	0.98913	0.00293478
ENSMUSG00000077207	1	1	1	1	0
ENSMUSG00000077208	1	1	1	1	0
ENSMUSG00000077209	0	0	0	0	0
ENSMUSG00000077212	0	0	0	0	0
ENSMUSG00000077214	1	1	1	1	0
ENSMUSG00000077215	1	1	1	1	0
ENSMUSG00000077217	1	1	0.989848	1	0.00507614
ENSMUSG00000077218	0	0	0	0	0
ENSMUSG00000077220	0	0	0	0	0
ENSMUSG00000077221	0	0	0	0	0
ENSMUSG00000077222	0	0	0	0	0
ENSMUSG00000077223	1	1	1	1	0
ENSMUSG00000077224	1	1	0.994737	1	0.00263158
ENSMUSG00000077227	0	0	0	0	0
ENSMUSG00000077228	0	0	0	0	0
ENSMUSG00000077230	1	1	1	1	0
ENSMUSG00000077231	1	1	1	1	0
ENSMUSG00000077235	1	1	1	1	0
ENSMUSG00000077236	1	1	1	1	0
ENSMUSG00000077237	1	1	1	1	0
ENSMUSG00000077239	0	0	0	0	0
ENSMUSG00000077240	0	0	0	0	0
ENSMUSG00000077241	1	1	0	0	1
ENSMUSG00000077243	0	0	0	0	0
ENSMUSG00000077244	1	1	0.99375	1	0.003125
ENSMUSG00000077246	1	1	1	1	0
ENSMUSG00000077248	1	1	1	0.995122	0.00243902
ENSMUSG00000077250	0	0	0	0	0
ENSMUSG00000077251	1	1	1	1	0
ENSMUSG00000077252	1	1	1	1	0
ENSMUSG00000077253	0	0	0	0	0
ENSMUSG00000077254	0	0	0	0	0
ENSMUSG00000077255	0	0	0	0	0
ENSMUSG00000077256	0	0	0	0	0
ENSMUSG00000077257	1	1	1	1	0
ENSMUSG00000077259	0	0	0	0	0
ENSMUSG00000077260	0	0	0	0	0
ENSMUSG00000077261	0	0	0	0	0
ENSMUSG00000077262	1	1	1	1	0
ENSMUSG00000077263	1	1	1	1	0
ENSMUSG00000077264	0.996169	1	1	1	-0.00191571
ENSMUSG00000077265	0	0	0	0	0
ENSMUSG00000077268	0	0	0	0	0
ENSMUSG00000077269	1	1	1	1	0
ENSMUSG00000077270	1	1	1	1	0
ENSMUSG00000077271	1	1	1	1	0
ENSMUSG00000077272	0	0	0	0	0
ENSMUSG00000077273	0	0	0	0	0
ENSMUSG00000077274	0.995261	1	0.995781	1	-0.000259964
ENSMUSG00000077275	0	0	0	0	0
ENSMUSG00000077276	1	0.994819	0.993902	1	0.000458107
ENSMUSG00000077277	0	0	0	0	0
ENSMUSG00000077278	0.992188	0.97561	0.967391	0.987342	0.00653209
ENSMUSG00000077279	0.995169	0.994819	0.994764	0.995349	-6.27501e-05
ENSMUSG00000077280	1	1	1	1	0
ENSMUSG00000077281	0	0	0	0	0
ENSMUSG00000077282	0.995	0.995475	1	0.994253	-0.00188888
ENSMUSG00000077283	0	0	0	0	0
ENSMUSG00000077285	0	0	0	0	0
ENSMUSG00000077287	0.995536	1	1	1	-0.00223214
ENSMUSG00000077288	0	0	0	0	0
ENSMUSG00000077289	0	0	0	0	0
ENSMUSG00000077290	0	0	0	0	0
ENSMUSG00000077291	1	1	0	0	1
ENSMUSG00000077292	1	1	1	1	0
ENSMUSG00000077293	0	0	0	0	0
ENSMUSG00000077294	1	1	0.995798	1	0.00210084
ENSMUSG00000077295	1	1	1	1	0
ENSMUSG00000077298	1	1	0.982143	1	0.00892857
ENSMUSG00000077299	1	1	1	1	0
ENSMUSG00000077302	0	0	0	0	0
ENSMUSG00000077303	0	0	0	0	0
ENSMUSG00000077304	1	1	1	0.994595	0.0027027
ENSMUSG00000077305	0	0	0	0	0
ENSMUSG00000077306	1	1	1	1	0
ENSMUSG00000077309	1	1	1	1	0
ENSMUSG00000077312	0	0	0	0	0
ENSMUSG00000077314	1	1	1	1	0
ENSMUSG00000077315	0	0	0	0	0
ENSMUSG00000077316	0	0	0	0	0
ENSMUSG00000077317	0	0	0	0	0
ENSMUSG00000077318	1	1	1	1	0
ENSMUSG00000077320	1	1	0.995434	1	0.00228311
ENSMUSG00000077323	0	0	0	0	0
ENSMUSG00000077325	0.99505	1	0.995169	1	-5.97886e-05
ENSMUSG00000077327	0	0	0	0	0
ENSMUSG00000077328	0	0	0	0	0
ENSMUSG00000077332	1	0.995261	1	0.986425	0.00441766
ENSMUSG00000077333	0	0	0	0	0
ENSMUSG00000077334	0	0	0	0	0
ENSMUSG00000077336	0	0	0	0	0
ENSMUSG00000077337	1	1	1	0.995902	0.00204918
ENSMUSG00000077338	1	1	1	1	0
ENSMUSG00000077339	1	1	1	1	0
ENSMUSG00000077342	1	1	1	1	0
ENSMUSG00000077344	1	1	1	1	0
ENSMUSG00000077345	0	0	0	0	0
ENSMUSG00000077347	1	1	1	1	0
ENSMUSG00000077348	0	0	0	0	0
ENSMUSG00000077349	0	0	0	0	0
ENSMUSG00000077350	0	0	0	0	0
ENSMUSG00000077351	0	0	0	0	0
ENSMUSG00000077354	0	0	0	0	0
ENSMUSG00000077356	1	1	1	1	0
ENSMUSG00000077357	1	1	1	1	0
ENSMUSG00000077358	0	0	0	0	0
ENSMUSG00000077359	0	0	0	0	0
ENSMUSG00000077360	1	1	1	1	0
ENSMUSG00000077361	1	1	1	1	0
ENSMUSG00000077367	0	0	0	0	0
ENSMUSG00000077368	0.991416	0.994975	0.991379	0.99	0.00250594
ENSMUSG00000077369	0	0	0	0	0
ENSMUSG00000077376	1	1	1	1	0
ENSMUSG00000077377	1	1	1	0.994444	0.00277778
ENSMUSG00000077378	1	1	0.994924	0.994872	0.00510217
ENSMUSG00000077379	0	0	0	0	0
ENSMUSG00000077380	1	1	1	0.989474	0.00526316
ENSMUSG00000077381	0	0	0	0	0
ENSMUSG00000077382	0	0	0	0	0
ENSMUSG00000077383	1	1	1	1	0
ENSMUSG00000077384	1	1	1	1	0
ENSMUSG00000077385	0	0	0	0	0
ENSMUSG00000077387	1	0.99505	0.995215	1	-8.2903e-05
ENSMUSG00000077391	1	0.995122	0.995098	1	1.1956e-05
ENSMUSG00000077392	1	1	1	1	0
ENSMUSG00000077393	0.995516	0.995305	0.989418	1	0.000701435
ENSMUSG00000077394	0	0	0	0	0
ENSMUSG00000077396	0	0	0	0	0
ENSMUSG00000077397	1	1	1	1	0
ENSMUSG00000077399	1	1	0.994318	0.994382	0.0056499
ENSMUSG00000077400	0	0	0	0	0
ENSMUSG00000077401	0	0	0	0	0
ENSMUSG00000077402	0.99095	1	1	0.984043	0.00345384
ENSMUSG00000077403	1	1	1	1	0
ENSMUSG00000077404	0	0	0	0	0
ENSMUSG00000077406	0.995516	0.995833	1	1	-0.00432549
ENSMUSG00000077408	1	1	1	1	0
ENSMUSG00000077409	0	0	0	0	0
ENSMUSG00000077410	1	1	1	1	0
ENSMUSG00000077411	0.817259	0.831461	0.995098	0.994872	-0.170625
ENSMUSG00000077413	0	0	0	0	0
ENSMUSG00000077415	1	1	0.988827	1	0.00558659
ENSMUSG00000077416	1	1	1	1	0
ENSMUSG00000077417	1	1	1	0.994792	0.00260417
ENSMUSG00000077418	0	0	0	0	0
ENSMUSG00000077420	1	1	1	0.99505	0.00247525
ENSMUSG00000077421	1	1	1	1	0
ENSMUSG00000077422	1	1	1	1	0
ENSMUSG00000077424	1	1	1	1	0
ENSMUSG00000077425	1	0.991803	1	0.995074	-0.00163531
ENSMUSG00000077426	1	0.994872	1	1	-0.0025641
ENSMUSG00000077427	1	1	1	1	0
ENSMUSG00000077428	0	0	0	0	0
ENSMUSG00000077430	0	0	0	0	0
ENSMUSG00000077431	0	0	0	0	0
ENSMUSG00000077433	1	1	1	1	0
ENSMUSG00000077435	0	0	0	0	0
ENSMUSG00000077437	1	1	0.994475	1	0.00276243
ENSMUSG00000077438	1	1	1	1	0
ENSMUSG00000077439	1	1	1	1	0
ENSMUSG00000077440	0	0	0	0	0
ENSMUSG00000077441	1	1	1	1	0
ENSMUSG00000077442	1	1	1	1	0
ENSMUSG00000077443	0	0	0	0	0
ENSMUSG00000077445	0	0	0	0	0
ENSMUSG00000077447	0	0	0	0	0
ENSMUSG00000077448	1	0.993007	1	1	-0.0034965
ENSMUSG00000077449	0	0	0	0	0
ENSMUSG00000077451	1	1	1	1	0
ENSMUSG00000077453	0	0	1	1	-1
ENSMUSG00000077454	1	0.994709	0.989071	1	0.00281898
ENSMUSG00000077455	1	1	1	1	0
ENSMUSG00000077456	0.995781	0.994186	1	0.989247	0.000359663
ENSMUSG00000077457	0	0	0	0	0
ENSMUSG00000077459	1	1	1	1	0
ENSMUSG00000077460	0	0	0	0	0
ENSMUSG00000077461	0.995215	0.995238	1	1	-0.0047733
ENSMUSG00000077462	0.994792	0.994048	0.995349	1	-0.00325478
ENSMUSG00000077463	1	1	1	1	0
ENSMUSG00000077464	1	0.994764	1	0.983784	0.00549031
ENSMUSG00000077467	0	0	0	0	0
ENSMUSG00000077468	0	0	0	0	0
ENSMUSG00000077469	0	0	0	0	0
ENSMUSG00000077470	1	1	0	0	1
ENSMUSG00000077471	1	1	1	1	0
ENSMUSG00000077472	1	1	1	1	0
ENSMUSG00000077473	1	1	0.988166	1	0.00591716
ENSMUSG00000077474	0	0	0	0	0
ENSMUSG00000077476	1	1	1	1	0
ENSMUSG00000077477	1	1	1	1	0
ENSMUSG00000077480	0	0	0	0	0
ENSMUSG00000077481	0	0	0	0	0
ENSMUSG00000077483	0	0	0	0	0
ENSMUSG00000077484	0	0	0	0	0
ENSMUSG00000077485	1	1	1	1	0
ENSMUSG00000077487	1	1	1	1	0
ENSMUSG00000077488	1	1	1	1	0
ENSMUSG00000077492	1	1	1	1	0
ENSMUSG00000077493	0.995327	0.99537	1	1	-0.00465126
ENSMUSG00000077494	0	0	0	0	0
ENSMUSG00000077495	0	0	0	0	0
ENSMUSG00000077497	1	1	1	1	0
ENSMUSG00000077499	0	0	0	0	0
ENSMUSG00000077501	1	1	1	1	0
ENSMUSG00000077502	0	0	0	0	0
ENSMUSG00000077503	0	0	0	0	0
ENSMUSG00000077504	0	0	0	0	0
ENSMUSG00000077505	1	1	0.98995	0.990698	0.00967629
ENSMUSG00000077506	0	0	0	0	0
ENSMUSG00000077507	1	1	1	1	0
ENSMUSG00000077511	0	0	0	0	0
ENSMUSG00000077514	0	0	0	0	0
ENSMUSG00000077515	0	0	0	0	0
ENSMUSG00000077516	1	1	1	1	0
ENSMUSG00000077517	1	1	0.995434	1	0.00228311
ENSMUSG00000077518	0	0	0	0	0
ENSMUSG00000077519	1	0.994413	1	1	-0.0027933
ENSMUSG00000077521	1	1	1	1	0
ENSMUSG00000077522	1	1	1	1	0
ENSMUSG00000077524	1	0.990385	1	1	-0.00480769
ENSMUSG00000077526	1	1	1	0.994872	0.0025641
ENSMUSG00000077527	0	0	0	0	0
ENSMUSG00000077528	1	1	1	1	0
ENSMUSG00000077535	0	0	0	0	0
ENSMUSG00000077537	1	1	1	1	0
ENSMUSG00000077539	0	0	0	0	0
ENSMUSG00000077541	1	1	1	1	0
ENSMUSG00000077542	1	0.994565	1	1	-0.00271739
ENSMUSG00000077543	1	1	1	1	0
ENSMUSG00000077545	1	1	1	1	0
ENSMUSG00000077546	1	1	1	1	0
ENSMUSG00000077547	0	0	0	0	0
ENSMUSG00000077549	0	0	0	0	0
ENSMUSG00000077552	1	1	1	1	0
ENSMUSG00000077553	1	1	1	1	0
ENSMUSG00000077555	1	1	1	0.995283	0.00235849
ENSMUSG00000077557	0	0	0	0	0
ENSMUSG00000077559	0.99537	1	0.996047	0.994652	0.00233527
ENSMUSG00000077561	0	0	0	0	0
ENSMUSG00000077562	0	0	0	0	0
ENSMUSG00000077563	0	0	0	0	0
ENSMUSG00000077564	0	0	0	0	0
ENSMUSG00000077565	0	0	0	0	0
ENSMUSG00000077567	0	0	0	0	0
ENSMUSG00000077569	1	1	1	1	0
ENSMUSG00000077571	0	0	0	0	0
ENSMUSG00000077572	0.973684	0.982379	0.982979	0.983539	-0.00522738
ENSMUSG00000077574	0	0	0	0	0
ENSMUSG00000077575	0	0	0	0	0
ENSMUSG00000077576	1	1	1	1	0
ENSMUSG00000077577	0	0	0	0	0
ENSMUSG00000077578	0.992032	0.994152	0.994565	1	-0.00419065
ENSMUSG00000077579	1.66797	2	0.0333333	0.0186916	1.80797
ENSMUSG00000077581	0.993421	1	1	0.995305	-0.000942056
ENSMUSG00000077582	1	1	1	0.99005	0.00497512
ENSMUSG00000077585	1	1	1	1	0
ENSMUSG00000077586	1	1	1	1	0
ENSMUSG00000077587	0.994318	0.994318	0.995516	1	-0.00343967
ENSMUSG00000077588	0.990291	1	1	1	-0.00485437
ENSMUSG00000077590	1	1	1	1	0
ENSMUSG00000077591	1	1	1	1	0
ENSMUSG00000077592	1	0.993103	1	1	-0.00344828
ENSMUSG00000077593	0	0	0	0	0
ENSMUSG00000077594	0.99422	1	0.995215	0.99061	0.00419701
ENSMUSG00000077595	1	1	1	1	0
ENSMUSG00000077597	1	1	1	1	0
ENSMUSG00000077598	0.992095	1	1	1	-0.00395257
ENSMUSG00000077599	1	1	1	1	0
ENSMUSG00000077601	0.989796	0.99095	0.992565	1	-0.00590946
ENSMUSG00000077602	1	1	1	1	0
ENSMUSG00000077603	1	1	1	1	0
ENSMUSG00000077604	0	0	0	0	0
ENSMUSG00000077607	0	0	0	0	0
ENSMUSG00000077608	1	1	1	1	0
ENSMUSG00000077609	0	0	0	0	0
ENSMUSG00000077611	1	1	0	0	1
ENSMUSG00000077612	1	0.994382	1	0.996124	-0.000871004
ENSMUSG00000077613	1	0.994012	1	1	-0.00299401
ENSMUSG00000077614	0	0	0	0	0
ENSMUSG00000077615	1	1	0.994681	0.990385	0.00746727
ENSMUSG00000077616	0	0	0	0	0
ENSMUSG00000077617	1	1	0.994624	0.995413	0.00498175
ENSMUSG00000077618	1	0.995025	1	1	-0.00248756
ENSMUSG00000077619	0	0	0	0	0
ENSMUSG00000077620	1	1	1	1	0
ENSMUSG00000077621	1	1	0.994872	0.994565	0.00528149
ENSMUSG00000077622	0	0	0	0	0
ENSMUSG00000077624	1	1	1	1	0
ENSMUSG00000077625	0	0	0	0	0
ENSMUSG00000077627	1	0.994845	1	0.989305	0.00277027
ENSMUSG00000077628	0	0	0	0	0
ENSMUSG00000077629	1	1	1	0.995968	0.00201613
ENSMUSG00000077630	0	0	0	0	0
ENSMUSG00000077633	1	1	1	0.990991	0.0045045
ENSMUSG00000077635	0	0	0	0	0
ENSMUSG00000077637	1	0.994845	1	1	-0.00257732
ENSMUSG00000077639	0	0	0	0	0
ENSMUSG00000077640	0	0	0	0	0
ENSMUSG00000077641	0	0	0	0	0
ENSMUSG00000077642	1	1	0.995556	1	0.00222222
ENSMUSG00000077643	0	0	0	0	0
ENSMUSG00000077644	1	1	1	1	0
ENSMUSG00000077647	1	1	1	1	0
ENSMUSG00000077648	1	1	1	1	0
ENSMUSG00000077649	1	1	1	1	0
ENSMUSG00000077650	0	0	0	0	0
ENSMUSG00000077652	0	0	0	0	0
ENSMUSG00000077653	1	1	1	1	0
ENSMUSG00000077655	0	0	0	0	0
ENSMUSG00000077659	1	1	1	1	0
ENSMUSG00000077660	1	1	0.993939	0.995413	0.00532388
ENSMUSG00000077661	0	0	0	0	0
ENSMUSG00000077663	1	1	1	1	0
ENSMUSG00000077664	0	0	0	0	0
ENSMUSG00000077666	0.994318	0.99537	1	0.996063	-0.00318722
ENSMUSG00000077667	1	1	1	1	0
ENSMUSG00000077668	0.996109	0.994975	1	1	-0.00445809
ENSMUSG00000077669	0	0	0	0	0
ENSMUSG00000077671	0	0	0	0	0
ENSMUSG00000077672	1	1	1	1	0
ENSMUSG00000077673	0.971831	0.979695	0.977376	1	-0.0129246
ENSMUSG00000077674	1	1	1	1	0
ENSMUSG00000077675	0	0	0	0	0
ENSMUSG00000077677	0	0	0	0	0
ENSMUSG00000077678	1	1	1	0.995283	0.00235849
ENSMUSG00000077680	1	1	1	1	0
ENSMUSG00000077681	0	0	0	0	0
ENSMUSG00000077682	0.99505	0.995215	0.994413	0.990909	0.00247116
ENSMUSG00000077683	0	0	0	0	0
ENSMUSG00000077685	0.995025	1	1	1	-0.00248756
ENSMUSG00000077687	0.994253	1	1	1	-0.00287356
ENSMUSG00000077689	0	0	0	0	0
ENSMUSG00000077691	1	1	0.99537	1	0.00231481
ENSMUSG00000077693	1	1	1	1	0
ENSMUSG00000077696	0	0	0	0	0
ENSMUSG00000077697	1	1	1	1	0
ENSMUSG00000077698	0	0	0	0	0
ENSMUSG00000077700	1	0.995556	1	1	-0.00222222
ENSMUSG00000077701	1	1	1	1	0
ENSMUSG00000077702	0	0	0	0	0
ENSMUSG00000077703	1	1	1	1	0
ENSMUSG00000077704	0	0	0	0	0
ENSMUSG00000077705	0	0	0	0	0
ENSMUSG00000077706	1	1	1	1	0
ENSMUSG00000077707	1	1	1	1	0
ENSMUSG00000077708	1	0.995536	0.994083	1	0.000726437
ENSMUSG00000077709	1	1	0	0	1
ENSMUSG00000077710	1	1	1	1	0
ENSMUSG00000077711	1	1	1	1	0
ENSMUSG00000077714	0	0	0	0	0
ENSMUSG00000077716	0	0	0	0	0
ENSMUSG00000077717	1	0.994444	1	0.995074	-0.000314724
ENSMUSG00000077718	1	1	1	1	0
ENSMUSG00000077719	0	0	0	0	0
ENSMUSG00000077726	0	0	0	0	0
ENSMUSG00000077728	1	1	1	1	0
ENSMUSG00000077730	0	0	0	0	0
ENSMUSG00000077733	0	0	0	0	0
ENSMUSG00000077734	0	0	0	0	0
ENSMUSG00000077735	0	0	0	0	0
ENSMUSG00000077736	0	0	0	0	0
ENSMUSG00000077737	0	0	0	0	0
ENSMUSG00000077738	0	0	0	0	0
ENSMUSG00000077741	0	0	0	0	0
ENSMUSG00000077743	0	0	0	0	0
ENSMUSG00000077744	1	1	1	1	0
ENSMUSG00000077745	0	0	0	0	0
ENSMUSG00000077749	0.964706	0.972222	1.02521	1.02475	-0.0565172
ENSMUSG00000077750	0	0	0	0	0
ENSMUSG00000077752	1	1	1	1	0
ENSMUSG00000077755	0	0	0	0	0
ENSMUSG00000077756	0	0	0	0	0
ENSMUSG00000077757	0	0	0	0	0
ENSMUSG00000077758	0	0	0	0	0
ENSMUSG00000077759	0	0	0	0	0
ENSMUSG00000077761	1	1	1	1	0
ENSMUSG00000077767	0	0	0	0	0
ENSMUSG00000077768	1	1	1	1	0
ENSMUSG00000077769	1	1	1	1	0
ENSMUSG00000077771	0	0	0	0	0
ENSMUSG00000077772	1	1	1	0.994413	0.0027933
ENSMUSG00000077776	1	1	1	1	0
ENSMUSG00000077777	1	1	1	1	0
ENSMUSG00000077780	1	1	1	1	0
ENSMUSG00000077782	1	1	1	1	0
ENSMUSG00000077783	1	1	1	1	0
ENSMUSG00000077784	0	0	0	0	0
ENSMUSG00000077785	0	0	0	0	0
ENSMUSG00000077786	0	0	0	0	0
ENSMUSG00000077787	0	0	0	0	0
ENSMUSG00000077789	0	0	0	0	0
ENSMUSG00000077791	0	0	0	0	0
ENSMUSG00000077792	1	1	1	1	0
ENSMUSG00000077794	1	1	1	1	0
ENSMUSG00000077795	1	0.994152	1	0.993548	0.00030183
ENSMUSG00000077796	0	0	0	0	0
ENSMUSG00000077797	0	0	0	0	0
ENSMUSG00000077799	0	0	0	0	0
ENSMUSG00000077802	1	1	1	0.994975	0.00251256
ENSMUSG00000077804	0.995122	0.994949	1	0.99505	-0.00248903
ENSMUSG00000077815	0	0	0	0	0
ENSMUSG00000077830	0	0	0	0	0
ENSMUSG00000077834	1	1	1	1	0
ENSMUSG00000077844	1	1	1	1	0
ENSMUSG00000077847	0	0	0	0	0
ENSMUSG00000077851	0	0	0	0	0
ENSMUSG00000077857	1	0.993976	0.994118	0.996032	0.00191326
ENSMUSG00000077869	0	0	0	0	0
ENSMUSG00000077872	0	0	0	0	0
ENSMUSG00000077879	0	0	0	0	0
ENSMUSG00000077881	0.995169	1	1	0.98773	0.00371951
ENSMUSG00000077884	0.982143	0.993976	1	1	-0.0119406
ENSMUSG00000077886	0	0	0	0	0
ENSMUSG00000077890	0	0	0	0	0
ENSMUSG00000077896	0	0	0	0	0
ENSMUSG00000077897	0	0	0	0	0
ENSMUSG00000077903	0	0	0	0	0
ENSMUSG00000077921	0	0	0	0	0
ENSMUSG00000077925	0.99422	1	1	1	-0.00289017
ENSMUSG00000077928	0	0	0	0	0
ENSMUSG00000077931	0	0	0	0	0
ENSMUSG00000077939	0	0	0	0	0
ENSMUSG00000077941	0	0	0	0	0
ENSMUSG00000077954	0.994898	0.994898	1	1	-0.00510204
ENSMUSG00000077962	0	0	0	0	0
ENSMUSG00000077965	0	0	0	0	0
ENSMUSG00000077971	1	1	1	0.994318	0.00284091
ENSMUSG00000077972	0	0	0	0	0
ENSMUSG00000077980	1	1	1	1	0
ENSMUSG00000077981	0	0	0	0	0
ENSMUSG00000077990	0	0	0	0	0
ENSMUSG00000077991	0	0	0	0	0
ENSMUSG00000077996	0	0	0	0	0
ENSMUSG00000077998	0.995455	1	1	1	-0.00227273
ENSMUSG00000078002	0	0	0	0	0
ENSMUSG00000078006	1	1	1	1	0
ENSMUSG00000078008	0	0	0	0	0
ENSMUSG00000078017	0	0	0	0	0
ENSMUSG00000078024	0	0	0	0	0
ENSMUSG00000078025	0	0	0	0	0
ENSMUSG00000078026	0	0	0	0	0
ENSMUSG00000078027	1	1	1	1	0
ENSMUSG00000078031	0	0	0	0	0
ENSMUSG00000078032	0	0	0	0	0
ENSMUSG00000078035	0	0	0	0	0
ENSMUSG00000078038	0	0	0	0	0
ENSMUSG00000078041	0	0	0	0	0
ENSMUSG00000078057	0	0	0	0	0
ENSMUSG00000078060	1	1	1	1	0
ENSMUSG00000078116	0.708791	0.753488	0.764865	0.772152	-0.0373686
ENSMUSG00000078117	0.980488	0.986047	0.972112	0.982906	0.00575839
ENSMUSG00000078118	1	1	0.991435	0.991011	0.00877704
ENSMUSG00000078127	0.85567	0.848889	0.836683	0.823944	0.021966
ENSMUSG00000078129	0.427835	0.421875	0.511364	0.445378	-0.0535159
ENSMUSG00000078130	0.695455	0.703196	0.827273	0.873096	-0.150859
ENSMUSG00000078131	0.527174	0.510101	0.622318	0.681373	-0.133208
ENSMUSG00000078132	0.900524	0.832461	0.836538	0.826816	0.0348151
ENSMUSG00000078134	0.266332	0.342105	0.847926	0.783654	-0.511572
ENSMUSG00000078137	0.573394	0.623037	0.642857	0.595	-0.020713
ENSMUSG00000078139	0.287081	0.313043	0.777778	0.741228	-0.459441
ENSMUSG00000078144	0.631016	0.627119	0.617225	0.598958	0.0209757
ENSMUSG00000078153	0	0	1	1.15761	-1.0788
ENSMUSG00000078154	0.0106952	0.0176471	0.181818	0.255682	-0.204579
ENSMUSG00000078161	0.122563	0.15009	0.182642	0.150794	-0.0303915
ENSMUSG00000078173	0	0	0	0	0
ENSMUSG00000078179	0.319149	0.3125	0.26087	0.324074	0.0233526
ENSMUSG00000078184	1	1	0.990148	1	0.00492611
ENSMUSG00000078185	0.576531	0.621277	0.527552	0.556407	0.0569239
ENSMUSG00000078197	1	0.994652	0.993711	1	0.000470857
ENSMUSG00000078201	0.0379147	0.0526316	0.0414938	0.032967	0.00804273
ENSMUSG00000078202	0.0607477	0.103896	0.0972973	0.0515873	0.00787958
ENSMUSG00000078234	0.805556	0.789238	0.757009	0.767857	0.0349634
ENSMUSG00000078235	0.168142	0.146067	0.142857	0.160622	0.00536505
ENSMUSG00000078249	0	0	0.20197	0.192941	-0.197456
ENSMUSG00000078252	0	0	0	0	0
ENSMUSG00000078253	0.490291	0.48249	0.396313	0.417722	0.0793733
ENSMUSG00000078254	0.247525	0.273196	0.229947	0.213483	0.0386455
ENSMUSG00000078255	0.0225989	0.0213675	0.346939	0.310734	-0.306853
ENSMUSG00000078256	0	0	0	0	0
ENSMUSG00000078257	0.772093	0.8125	0.736842	0.796117	0.0258172
ENSMUSG00000078258	0.766355	0.793939	1.09906	1.09043	-0.314594
ENSMUSG00000078262	1	0.993506	1	0.994536	-0.000514513
ENSMUSG00000078269	0.988764	1.00422	0.989744	0.982036	0.010602
ENSMUSG00000078280	0.779592	0.780105	0.798942	0.837321	-0.0382829
ENSMUSG00000078302	0.847716	0.888889	0.807453	0.816216	0.0564675
ENSMUSG00000078307	0.458937	0.504464	0.365672	0.380399	0.108666
ENSMUSG00000078314	0.436725	0.5	0.54902	0.505593	-0.0589439
ENSMUSG00000078315	0.681319	0.676056	0.631313	0.669767	0.0281472
ENSMUSG00000078317	0.579439	0.50237	0.516304	0.551887	0.00680889
ENSMUSG00000078320	0	0	0	0	0
ENSMUSG00000078348	0.967593	0.960699	0.953271	0.934783	0.0201188
ENSMUSG00000078349	1	1	0.989297	0.987719	0.011492
ENSMUSG00000078350	0.730514	0.743581	0.743902	0.756471	-0.0131395
ENSMUSG00000078354	1	0.991701	1	1	-0.00414938
ENSMUSG00000078355	0.99061	1	0.895288	0.909574	0.092874
ENSMUSG00000078365	0.916667	0.875676	0.890995	0.918605	-0.00862878
ENSMUSG00000078380	0	0	0	0	0
ENSMUSG00000078427	1.3722	1.38776	0.858617	0.862764	0.519286
ENSMUSG00000078429	0.415865	0.414027	0.564369	0.55303	-0.143754
ENSMUSG00000078435	0.266355	0.279683	0.283379	0.283117	-0.0102286
ENSMUSG00000078439	0.965174	0.958333	0.954969	0.961598	0.00347049
ENSMUSG00000078440	0.703979	0.701987	0.000887311	0.0010627	0.702008
ENSMUSG00000078442	0.545455	0.42471	0.233831	0.25641	0.239962
ENSMUSG00000078451	0.839024	0.866667	0.800325	0.749169	0.0780985
ENSMUSG00000078453	0.567376	0.573529	0.803899	0.809874	-0.236434
ENSMUSG00000078481	0	0	0	0	0
ENSMUSG00000078485	0.617225	0.582524	0.75736	0.732143	-0.144877
ENSMUSG00000078486	0.742138	0.748503	0.95	0.968553	-0.213956
ENSMUSG00000078487	0.992788	0.99422	0.992443	0.987864	0.00335036
ENSMUSG00000078488	0.995516	1	0.995536	0.984848	0.00756575
ENSMUSG00000078489	0.183575	0.198473	0.150259	0.203297	0.0142462
ENSMUSG00000078490	0.71553	0.728471	0.733793	0.734144	-0.0119678
ENSMUSG00000078491	1	1	1	1	0
ENSMUSG00000078504	0.385475	0.400844	0.446154	0.412245	-0.03604
ENSMUSG00000078505	0.456853	0.477387	0.535912	0.46789	-0.0347809
ENSMUSG00000078506	0.548387	0.575972	0.630137	0.525424	-0.0156009
ENSMUSG00000078507	0.412935	0.431818	0.452632	0.362162	0.0149799
ENSMUSG00000078513	0	0	0.892216	0.916	-0.904108
ENSMUSG00000078515	0.303398	0.325333	0.361502	0.337379	-0.0350748
ENSMUSG00000078517	0.447092	0.447531	0.655244	0.631879	-0.19625
ENSMUSG00000078518	0.855263	0.829412	1	1	-0.157663
ENSMUSG00000078519	1	0.992958	1	0.994475	-0.000758696
ENSMUSG00000078520	1	0.990654	0.977273	0.967213	0.0230842
ENSMUSG00000078521	0.68599	0.588832	0.880829	0.902542	-0.254274
ENSMUSG00000078531	0.527363	0.56213	0.632911	0.549505	-0.0464615
ENSMUSG00000078532	0.684211	0.628415	0.655226	0.67284	-0.00771994
ENSMUSG00000078552	0.654611	0.695721	0.916667	0.922118	-0.244226
ENSMUSG00000078554	0	0	0	0	0
ENSMUSG00000078566	0.467172	0.505241	0.227329	0.219938	0.262573
ENSMUSG00000078570	0.0492611	0.0664557	0.0388423	0.0430202	0.0169271
ENSMUSG00000078572	0.83964	0.82764	0.816781	0.82381	0.0133445
ENSMUSG00000078575	0.0205128	0.03125	0.166667	0.191011	-0.152958
ENSMUSG00000078576	0.969697	0.962963	0.939271	0.977778	0.00780545
ENSMUSG00000078577	0.318408	0.337963	0.4375	0.370833	-0.0759812
ENSMUSG00000078578	0.583154	0.590543	0.579235	0.592426	0.00101806
ENSMUSG00000078584	0.794737	0.784337	0.766744	0.791209	0.0105609
ENSMUSG00000078588	0.496939	0.496223	0.0248112	0.0161377	0.476107
ENSMUSG00000078591	0.589744	0.584475	0.564246	0.648148	-0.0190877
ENSMUSG00000078593	0.847458	0.844156	0	0	0.845807
ENSMUSG00000078600	0.576271	0.4625	0.487923	0.531792	0.00952829
ENSMUSG00000078601	0.546729	0.454148	0.482412	0.568528	-0.0250313
ENSMUSG00000078604	0	0	0	0	0
ENSMUSG00000078605	0.910053	0.920635	0.905325	0.913462	0.00595042
ENSMUSG00000078606	0	0	0.167665	0.16645	-0.167057
ENSMUSG00000078611	0	0	0	0	0
ENSMUSG00000078612	0.80778	0.815678	0.834197	0.817949	-0.0143437
ENSMUSG00000078616	0.473958	0.55102	0.59887	0.6	-0.0869457
ENSMUSG00000078618	0.855615	0.824468	0.845361	0.8327	0.00101131
ENSMUSG00000078619	0.541532	0.56	0.531137	0.54441	0.0129924
ENSMUSG00000078620	1	1	1	1	0
ENSMUSG00000078621	1	1	1	1	0
ENSMUSG00000078622	0.402522	0.377131	0.423676	0.379913	-0.0119677
ENSMUSG00000078624	0.970874	0.939759	0.973118	0.965432	-0.0139588
ENSMUSG00000078625	1	0.998319	0.992816	0.993367	0.00606837
ENSMUSG00000078627	0.697248	0.729263	0.57994	0.636111	0.105229
ENSMUSG00000078630	0.0202312	0.0170732	0.0213777	0.012285	0.00182085
ENSMUSG00000078635	0.266667	0.258929	0.268182	0.207627	0.0248932
ENSMUSG00000078639	1	0.984694	0.985437	0.973451	0.0129028
ENSMUSG00000078640	0.987567	0.982456	0.974428	0.982343	0.00662563
ENSMUSG00000078650	0.835616	0.834646	0.824074	0.830769	0.0077094
ENSMUSG00000078651	0.262136	0.219895	0.398034	0.373984	-0.144993
ENSMUSG00000078652	0.0766807	0.0765845	0.179254	0.149789	-0.0878889
ENSMUSG00000078653	0.451243	0.403963	0.179032	0.195298	0.240438
ENSMUSG00000078656	0.0014652	0.000742942	0.000690131	0	0.000759006
ENSMUSG00000078657	0.953822	0.948454	0.94206	0.940741	0.00973722
ENSMUSG00000078664	1	1	0.145	0.165049	0.844976
ENSMUSG00000078668	1	1	0.952381	0.959538	0.0440407
ENSMUSG00000078670	0.837294	0.795883	0.814685	0.815745	0.00137349
ENSMUSG00000078671	0.447238	0.440115	0.420471	0.434529	0.0161769
ENSMUSG00000078676	0.109661	0.10728	0.102837	0.119423	-0.00265959
ENSMUSG00000078681	0.513177	0.534778	0.517387	0.538502	-0.0039673
ENSMUSG00000078695	0.525161	0.505479	0.550672	0.539312	-0.0296714
ENSMUSG00000078700	0.804582	0.770287	0.816958	0.809339	-0.0257137
ENSMUSG00000078706	0.902439	0.889209	0.899654	0.896122	-0.0020641
ENSMUSG00000078713	0.579235	0.565217	0.992116	0.997275	-0.422469
ENSMUSG00000078716	0.306411	0.29918	0.380307	0.382742	-0.0787286
ENSMUSG00000078719	0	0	0	0	0
ENSMUSG00000078752	1	1	1	1	0
ENSMUSG00000078753	1	1	1	1	0
ENSMUSG00000078754	1	1	1	1	0
ENSMUSG00000078762	0.0748422	0.0875217	0.0806584	0.085415	-0.00185478
ENSMUSG00000078763	0.72449	0.823171	0.7	0.688623	0.0795189
ENSMUSG00000078765	0.0055794	0.00423605	0	0	0.00490772
ENSMUSG00000078768	0.371968	0.363855	0.365217	0.325779	0.0224133
ENSMUSG00000078771	0.353125	0.390562	0.380311	0.353974	0.00470112
ENSMUSG00000078772	0.342222	0.350962	0.341912	0.417219	-0.0329733
ENSMUSG00000078773	0.485156	0.519755	0.525342	0.512027	-0.0162298
ENSMUSG00000078779	0.709302	0.625	0.841772	0.865471	-0.18647
ENSMUSG00000078780	0.986264	0.98645	0.99784	0.994937	-0.0100316
ENSMUSG00000078783	0.563559	0.532258	0.668394	0.630769	-0.101673
ENSMUSG00000078784	0.350198	0.318095	0.37155	0.392216	-0.0477359
ENSMUSG00000078786	0.609351	0.654921	0.622596	0.690955	-0.0246392
ENSMUSG00000078787	0.465241	0.504762	0.445983	0.485788	0.0191155
ENSMUSG00000078789	0.610644	0.604247	0.605385	0.588619	0.0104433
ENSMUSG00000078794	0.729358	0.694656	0.773481	0.726316	-0.0378911
ENSMUSG00000078795	0.771784	0.797414	0.821101	0.785714	-0.0188086
ENSMUSG00000078796	0.252525	0.320611	0.320388	0.335855	-0.0415536
ENSMUSG00000078800	0.181176	0.177057	0.143791	0.1875	0.0134715
ENSMUSG00000078810	0.962406	0.971047	0.985714	0.981941	-0.0171014
ENSMUSG00000078812	0.600969	0.615635	0.585472	0.580682	0.0252254
ENSMUSG00000078813	0.2375	0.270758	0.324675	0.307263	-0.0618399
ENSMUSG00000078815	0.202312	0.254545	0.208672	0.288732	-0.0202734
ENSMUSG00000078816	0.5	0.529039	0.521572	0.535005	-0.0137693
ENSMUSG00000078817	0.60515	0.576812	0.640187	0.620321	-0.039273
ENSMUSG00000078838	0.48538	0.529954	0.541562	0.531178	-0.0287028
ENSMUSG00000078840	0.87251	0.845455	0.82659	0.870647	0.0103641
ENSMUSG00000078851	0.526316	0.550265	0.516746	0.568465	-0.0043154
ENSMUSG00000078853	0.122486	0.100904	0	0	0.111695
ENSMUSG00000078907	0.424528	0.451883	0.714592	0.690808	-0.264494
ENSMUSG00000078908	0.775819	0.772059	0.761765	0.742794	0.0216595
ENSMUSG00000078919	0.0141602	0.0138751	0.0170103	0.0138746	-0.00142482
ENSMUSG00000078920	0.354839	0.37931	0.543121	0.487354	-0.148163
ENSMUSG00000078921	0	0	0.703872	0.734375	-0.719124
ENSMUSG00000078922	0	0	0.209726	0.182209	-0.195968
ENSMUSG00000078923	0	0	0	0	0
ENSMUSG00000078924	0.966019	0.974227	0.973684	0.97861	-0.00602381
ENSMUSG00000078925	0.996503	0.993798	0.993873	0.992	0.0022147
ENSMUSG00000078926	0.862245	0.863784	0.746781	0.717972	0.130638
ENSMUSG00000078931	0.0983607	0.1	0.101205	0.108033	-0.0054387
ENSMUSG00000078934	0.565	0.554795	0.979644	0.986072	-0.422961
ENSMUSG00000078935	0.966825	0.972067	0.982979	0.972067	-0.00807704
ENSMUSG00000078937	0.0236531	0.0232274	0.0443114	0.0420054	-0.0197182
ENSMUSG00000078938	0	0	0	0	0
ENSMUSG00000078940	0.0904255	0.0733138	0.0637255	0.0911215	0.00444616
ENSMUSG00000078941	0.825153	0.841538	0.0483412	0.0628627	0.777744
ENSMUSG00000078945	0.8125	0.748428	0.811594	0.804836	-0.0277512
ENSMUSG00000078949	0.870445	0.870056	0.855932	0.882353	0.00110835
ENSMUSG00000078952	0.676223	0.650238	0.642249	0.63961	0.022301
ENSMUSG00000078955	0.75419	0.760479	0.754098	0.732394	0.0140881
ENSMUSG00000078958	0.670223	0.684105	0.799603	0.799398	-0.122337
ENSMUSG00000078963	0.726368	0.632768	0.588757	0.648876	0.0607514
ENSMUSG00000078970	0.579661	0.531359	0.464789	0.465228	0.0905017
ENSMUSG00000078972	0.0597826	0.0611111	0.0461538	0.0322581	0.0212409
ENSMUSG00000078974	0.97897	0.979245	1.18209	1.17524	-0.199555
ENSMUSG00000078998	0.742081	0.75	0.721739	0.770492	-7.47429e-05
ENSMUSG00000079007	0.965517	0.965812	0.992665	0.984252	-0.0227939
ENSMUSG00000079011	0.812339	0.827397	0.84953	0.85274	-0.0312665
ENSMUSG00000079013	0.91498	0.899522	0.913876	0.882051	0.0092872
ENSMUSG00000079016	0.994681	0.993939	0.995556	1	-0.00346766
ENSMUSG00000079017	0.929412	0.939914	0.889328	0.907834	0.0360819
ENSMUSG00000079019	0	0	0	0	0
ENSMUSG00000079020	0.482402	0.494408	0.625159	0.622972	-0.13566
ENSMUSG00000079022	0.796693	0.813736	0.839056	0.84131	-0.0349687
ENSMUSG00000079024	0.990698	0.982955	0.995283	1	-0.0108154
ENSMUSG00000079033	0	0	0.971287	0.984601	-0.977944
ENSMUSG00000079036	0.610033	0.617368	0.785308	0.79786	-0.177883
ENSMUSG00000079037	0.493878	0.55157	0.31068	0.291939	0.221414
ENSMUSG00000079038	0.513298	0.562334	0.778833	0.738263	-0.220732
ENSMUSG00000079039	0	0	0	0	0
ENSMUSG00000079043	0.16152	0.191874	0.157434	0.152019	0.0219702
ENSMUSG00000079049	0.166667	0.139089	0.158974	0.192308	-0.0227633
ENSMUSG00000079051	0.582251	0.506702	0.467337	0.393805	0.113906
ENSMUSG00000079053	1	1	1	1	0
ENSMUSG00000079055	0.399217	0.410577	0.40873	0.362955	0.0190545
ENSMUSG00000079056	0.47625	0.410221	0.443152	0.451948	-0.00431476
ENSMUSG00000079057	0.420613	0.4	0.558252	0.630841	-0.18424
ENSMUSG00000079069	1.00472	1	0.994118	1	0.00529967
ENSMUSG00000079070	0.970223	0.988372	0.982368	0.970213	0.00300745
ENSMUSG00000079084	0.27791	0.300885	0.243825	0.22462	0.0551748
ENSMUSG00000079103	0.424084	0.285068	0.332288	0.340967	0.0179482
ENSMUSG00000079104	0.567568	0.555556	0.540179	0.593607	-0.00533138
ENSMUSG00000079105	0.788288	0.818182	0.810345	0.784431	0.00584707
ENSMUSG00000079109	0.597542	0.593833	0.598855	0.608451	-0.00796508
ENSMUSG00000079110	0.451372	0.451889	0.0430906	0.0461538	0.407008
ENSMUSG00000079111	0.591743	0.61413	0.541063	0.57732	0.0437456
ENSMUSG00000079112	0.752747	0.78836	0.778761	0.850649	-0.0441517
ENSMUSG00000079113	0	0	0	0	0
ENSMUSG00000079114	0	0	0	0	0
ENSMUSG00000079144	0.806471	0.82398	0.842174	0.83736	-0.024542
ENSMUSG00000079157	0.365979	0.471154	0.683725	0.6554	-0.250996
ENSMUSG00000079163	1	0.994924	1	1	-0.00253807
ENSMUSG00000079164	0.74406	0.695567	0.743147	0.758912	-0.031216
ENSMUSG00000079165	0	0	0	0	0
ENSMUSG00000079169	0.732484	0.681818	0.714286	0.744589	-0.0222861
ENSMUSG00000079170	0.826316	0.889952	0.856481	0.861423	-0.00081838
ENSMUSG00000079171	1	1	1	1	0
ENSMUSG00000079173	0.801005	0.802502	0.7806	0.80053	0.0111886
ENSMUSG00000079174	1	1	1	1	0
ENSMUSG00000079175	0	0	0	0	0
ENSMUSG00000079177	0.800995	0.770833	0.886121	0.90201	-0.108151
ENSMUSG00000079180	0.549763	0.446043	0.37234	0.426471	0.0984976
ENSMUSG00000079183	0.987879	0.994595	1	1	-0.00876331
ENSMUSG00000079184	0.461538	0.449261	0.447439	0.448637	0.00736144
ENSMUSG00000079186	0.569378	0.563265	0.59	0.617284	-0.0373203
ENSMUSG00000079197	0.436428	0.434722	0.425935	0.424637	0.0102888
ENSMUSG00000079215	0.681019	0.668785	0.674357	0.686306	-0.00542917
ENSMUSG00000079227	0.301481	0.262651	0.251799	0.278571	0.016881
ENSMUSG00000079235	0.670455	0.686985	0.699101	0.706173	-0.0239168
ENSMUSG00000079242	0.188235	0.223938	0.337748	0.216749	-0.0711618
ENSMUSG00000079243	0.763736	0.776042	0.808869	0.835703	-0.0523968
ENSMUSG00000079258	0.954128	0.970443	0.962791	0.976048	-0.00713341
ENSMUSG00000079260	0.853403	0.771277	0.734694	0.736264	0.0768611
ENSMUSG00000079261	0.556303	0.493976	0.566064	0.588889	-0.0523372
ENSMUSG00000079262	0.782958	0.800955	0.804455	0.788438	-0.00448986
ENSMUSG00000079263	0.539101	0.558574	0.653374	0.602167	-0.078933
ENSMUSG00000079264	0.994382	0.994924	1	0.995413	-0.00305348
ENSMUSG00000079277	0.0798722	0.0720872	0.0738095	0.0688551	0.00464739
ENSMUSG00000079278	0.977901	0.976077	0.945652	0.926714	0.0408055
ENSMUSG00000079283	0.44086	0.491289	0.537984	0.548124	-0.0769795
ENSMUSG00000079286	1	1	1	1	0
ENSMUSG00000079293	0.902965	0.89424	0.917632	0.913317	-0.0168718
ENSMUSG00000079299	0.852535	0.793911	0.802111	0.809816	0.0172594
ENSMUSG00000079304	0.819277	0.791139	0.752747	0.781609	0.03803
ENSMUSG00000079316	0.40107	0.420118	0.731788	0.710791	-0.310696
ENSMUSG00000079317	0.720457	0.705803	0.718826	0.652055	0.0276896
ENSMUSG00000079323	0.110544	0.100291	0.110912	0.109453	-0.00476508
ENSMUSG00000079324	0.775148	0.803865	0.815005	0.808081	-0.0220366
ENSMUSG00000079330	0.501726	0.528313	0.27407	0.234853	0.260558
ENSMUSG00000079333	0	0	0	0	0
ENSMUSG00000079334	0.283843	0.278552	0.312689	0.28692	-0.0186072
ENSMUSG00000079339	0.56427	0.483117	0.987288	0.972665	-0.456283
ENSMUSG00000079342	0	0	0.782828	0.775229	-0.779029
ENSMUSG00000079343	0.703102	0.750814	0.794393	0.757576	-0.049026
ENSMUSG00000079344	0.824859	0.842365	0.995708	0.993711	-0.161098
ENSMUSG00000079346	0.269608	0.291498	0.337838	0.331878	-0.0543049
ENSMUSG00000079355	0.66719	0.613269	0.637908	0.69807	-0.0277602
ENSMUSG00000079357	0.559322	0.548747	0.63711	0.627119	-0.0780801
ENSMUSG00000079382	1.00472	0.994792	0.978205	0.980916	0.0201937
ENSMUSG00000079414	0.99422	1.00578	0.875252	0.89798	0.113384
ENSMUSG00000079415	0.00485437	0	0	0	0.00242718
ENSMUSG00000079416	0	0	0	0	0
ENSMUSG00000079418	0.393526	0.486532	0.663522	0.660714	-0.222089
ENSMUSG00000079419	0.524638	0.628141	0.676399	0.610451	-0.067036
ENSMUSG00000079421	0	0	0	0	0
ENSMUSG00000079426	0.182663	0.257895	0.262255	0.271638	-0.0466677
ENSMUSG00000079428	0.216495	0.156542	0.149457	0.20178	0.0109
ENSMUSG00000079434	0.484988	0.472664	0.47554	0.470588	0.0057625
ENSMUSG00000079435	0.0755814	0.0746148	0.0954774	0.0960118	-0.0206465
ENSMUSG00000079436	0.10396	0.0826446	0.124611	0.0907127	-0.0143592
ENSMUSG00000079438	0	0	1	1	-1
ENSMUSG00000079439	0.988462	1	1	0.990826	-0.00118207
ENSMUSG00000079440	0.316384	0.350806	0.328947	0.365482	-0.0136195
ENSMUSG00000079442	0.382835	0.371124	0.389313	0.396245	-0.0157995
ENSMUSG00000079444	0.0612245	0.0969697	0.12069	0.128889	-0.0456922
ENSMUSG00000079445	0.45933	0.445423	0.433862	0.436116	0.0173872
ENSMUSG00000079451	0.85622	0.857143	0.853913	0.86733	-0.00394025
ENSMUSG00000079460	0	0	0	0	0
ENSMUSG00000079462	0.661654	0.673759	0.724138	0.68306	-0.0358925
ENSMUSG00000079465	0.646043	0.653652	0.670673	0.64415	-0.00756355
ENSMUSG00000079466	0	0	0	0	0
ENSMUSG00000079469	0.736119	0.727995	0.731318	0.752537	-0.00986993
ENSMUSG00000079470	0.314421	0.31339	0.602015	0.581197	-0.2777
ENSMUSG00000079471	0.0521008	0.0397237	0.255042	0.228782	-0.196
ENSMUSG00000079476	0.994845	0.99435	0.994253	1	-0.00252862
ENSMUSG00000079477	0.262238	0.257504	0.51895	0.513369	-0.256289
ENSMUSG00000079478	0.405889	0.433858	0.0569185	0.0582348	0.362296
ENSMUSG00000079480	0	0	0	0	0
ENSMUSG00000079481	0.35274	0.353581	0.308834	0.315825	0.0408305
ENSMUSG00000079484	0.0229037	0.0272388	0.024619	0.0254111	5.62398e-05
ENSMUSG00000079487	0.169126	0.169306	0.164823	0.14038	0.0166145
ENSMUSG00000079494	0.7375	0.646091	0.655	0.646465	0.0410629
ENSMUSG00000079495	0	0	0.609756	0.610422	-0.610089
ENSMUSG00000079499	0.688571	0.666667	0.733553	0.722689	-0.0505018
ENSMUSG00000079502	0.578785	0.601246	0.600214	0.595211	-0.00769722
ENSMUSG00000079508	0.550914	0.534615	0.389716	0.40866	0.143577
ENSMUSG00000079509	0.255341	0.244835	0.317764	0.336949	-0.0772687
ENSMUSG00000079511	0	0	0	0	0
ENSMUSG00000079513	0.581152	0.625571	0.720183	0.739796	-0.126628
ENSMUSG00000079516	0.692308	0.752294	0.837563	0.792135	-0.0925485
ENSMUSG00000079519	0	0	0.508475	0.547872	-0.528173
ENSMUSG00000079521	0.513834	0.507692	0.99763	0.994709	-0.485407
ENSMUSG00000079523	0.981043	0.995556	0.973082	0.9675	0.0180081
ENSMUSG00000079525	0.527132	0.445378	0.502024	0.474747	-0.00213092
ENSMUSG00000079539	0.871245	0.845745	0.824468	0.824885	0.0338182
ENSMUSG00000079546	0	0	0	0	0
ENSMUSG00000079550	0.667015	0.681478	0.664799	0.679421	0.00213648
ENSMUSG00000079553	0.910204	0.923729	0.986649	0.982014	-0.0673652
ENSMUSG00000079554	0.796117	0.847015	0.807692	0.849515	-0.00703772
ENSMUSG00000079555	0.256825	0.261	0.403864	0.364583	-0.125311
ENSMUSG00000079557	0.111229	0.109589	0.117441	0.116993	-0.00680799
ENSMUSG00000079559	0.879699	0.851852	0.826715	0.848998	0.0279189
ENSMUSG00000079560	0.138365	0.167494	0.18272	0.15402	-0.0154407
ENSMUSG00000079562	0.390984	0.411414	0.422547	0.45272	-0.0364344
ENSMUSG00000079563	0	0	0.0934211	0.0974522	-0.0954366
ENSMUSG00000079579	0	0	0	0	0
ENSMUSG00000079580	0.716535	0.719072	0.65698	0.676647	0.0509904
ENSMUSG00000079583	0.352632	0.356688	0.435805	0.444444	-0.0854648
ENSMUSG00000079584	0.575916	0.657459	0.591837	0.640212	0.000663209
ENSMUSG00000079588	0.725225	0.728324	0.734694	0.701657	0.00859879
ENSMUSG00000079592	0	0	0	0	0
ENSMUSG00000079593	0.581152	0.589474	0.961749	0.954198	-0.372661
ENSMUSG00000079598	0.447917	0.491713	0.755448	0.65861	-0.237214
ENSMUSG00000079602	0.0724947	0.0926829	0.084399	0.0808824	-5.18668e-05
ENSMUSG00000079603	1	0.994681	1	1.00513	-0.00522368
ENSMUSG00000079604	0.861592	0.879102	0.883094	0.846922	0.00533914
ENSMUSG00000079605	0	0	0.0412371	0.0262467	-0.0337419
ENSMUSG00000079606	0.560284	0.554348	0.481651	0.461078	0.0859511
ENSMUSG00000079608	0.642245	0.688468	0.748882	0.752409	-0.0852893
ENSMUSG00000079610	0	0	0.684737	0.711225	-0.697981
ENSMUSG00000079614	0.75067	0.782135	0.347938	0.35942	0.412723
ENSMUSG00000079619	0	0	0	0	0
ENSMUSG00000079625	0.578947	0.578261	0.632353	0.606742	-0.0409431
ENSMUSG00000079641	0.294828	0.226624	0.225296	0.28109	0.00753263
ENSMUSG00000079642	0	0	0.213115	0.188525	-0.20082
ENSMUSG00000079644	0.368159	0.361111	0.346939	0.309136	0.0365976
ENSMUSG00000079645	0.699454	0.707317	0.646341	0.680723	0.0398531
ENSMUSG00000079652	0.265226	0.257496	0.261939	0.262865	-0.00104139
ENSMUSG00000079657	0.569328	0.569863	0.556548	0.572243	0.00519989
ENSMUSG00000079658	0.782693	0.750117	0.773037	0.767709	-0.00396792
ENSMUSG00000079659	0.622222	0.589381	0.487425	0.468421	0.127878
ENSMUSG00000079666	0.753289	0.733447	0.777597	0.721973	-0.00641725
ENSMUSG00000079669	0.37037	0.367347	0.335404	0.47619	-0.0369384
ENSMUSG00000079671	0.592402	0.574827	0.593511	0.554572	0.00957265
ENSMUSG00000079677	0	0	0.0875676	0.0701571	-0.0788623
ENSMUSG00000079679	0.937046	0.936054	0.933498	0.929952	0.0048256
ENSMUSG00000079681	0.514793	0.606667	0	0	0.56073
ENSMUSG00000079685	0.414634	0.441748	0.970902	0.963333	-0.538927
ENSMUSG00000079694	0.186869	0.198925	0.278607	0.302326	-0.0975696
ENSMUSG00000079707	0	0	0	0	0
ENSMUSG00000079710	0	0	0	0	0
ENSMUSG00000079737	0.169312	0.14433	0.085389	0.0909091	0.068672
ENSMUSG00000079740	0.994792	0.995122	0.984925	0.981567	0.0117111
ENSMUSG00000079842	0.995025	1	0	0	0.997512
ENSMUSG00000079875	0.803797	0.723077	0.832599	0.808642	-0.0571834
ENSMUSG00000079941	0	0	0.4	0.410714	-0.405357
ENSMUSG00000080115	0.927273	0.87037	0.904523	0.904762	-0.00582071
ENSMUSG00000080268	0	0	0	0	0
ENSMUSG00000080316	0.471105	0.463371	0.430632	0.430336	0.036754
ENSMUSG00000080331	0	0	0	0	0
ENSMUSG00000080336	0	0	0	0	0
ENSMUSG00000080342	0	0	0	0	0
ENSMUSG00000080346	0	0	0	0	0
ENSMUSG00000080347	1	1	1	1	0
ENSMUSG00000080352	0	0	0	0	0
ENSMUSG00000080356	0	0	0	0	0
ENSMUSG00000080358	0.99422	1	1	0.993789	0.000215417
ENSMUSG00000080360	0	0	0	0	0
ENSMUSG00000080364	0	0	0	0	0
ENSMUSG00000080365	0	0	0	0	0
ENSMUSG00000080368	0	0	0	0	0
ENSMUSG00000080370	1	1	1	1	0
ENSMUSG00000080374	0	0	0	0	0
ENSMUSG00000080378	1	1	1	1	0
ENSMUSG00000080384	1	1	1	1	0
ENSMUSG00000080391	1	0.994624	0	0	0.997312
ENSMUSG00000080394	0	0	0	0	0
ENSMUSG00000080396	0	0	0	0	0
ENSMUSG00000080401	1	1	1	1	0
ENSMUSG00000080406	1	0.994872	0.995851	0.994565	0.00222798
ENSMUSG00000080408	0	0	0	0	0
ENSMUSG00000080409	0.995327	0.995098	1	0.995169	-0.00237197
ENSMUSG00000080411	0	0	0	0	0
ENSMUSG00000080413	0	0	0	0	0
ENSMUSG00000080424	1	1	1	1	0
ENSMUSG00000080425	1	1	1	1	0
ENSMUSG00000080428	0	0	0	0	0
ENSMUSG00000080430	0.993464	0.990385	1	1	-0.00807567
ENSMUSG00000080432	1	1	1	1	0
ENSMUSG00000080437	0.991031	1	0.99005	0.994819	0.00308149
ENSMUSG00000080440	0	0	0	0	0
ENSMUSG00000080441	0	0	0	0	0
ENSMUSG00000080443	0.994819	1	1	1	-0.00259067
ENSMUSG00000080452	0	0	0	0	0
ENSMUSG00000080454	0	0	0	0	0
ENSMUSG00000080455	1	1	1	1	0
ENSMUSG00000080461	0	0	0	0	0
ENSMUSG00000080463	0	0	0	0	0
ENSMUSG00000080465	0	0	0	0	0
ENSMUSG00000080468	0.995556	1	1	0.989474	0.00304094
ENSMUSG00000080474	1	1	1	1	0
ENSMUSG00000080478	0	0	0	0	0
ENSMUSG00000080480	1	1	1	1	0
ENSMUSG00000080485	1	1	1	1	0
ENSMUSG00000080486	1	1	0	0	1
ENSMUSG00000080487	1	1	1	1	0
ENSMUSG00000080499	1	1	0.989583	1	0.00520833
ENSMUSG00000080500	0	0	0	0	0
ENSMUSG00000080504	0	0	0	0	0
ENSMUSG00000080507	0.995327	1	1	0.9875	0.00391355
ENSMUSG00000080508	0.995169	1	0.995556	0.995781	0.00191647
ENSMUSG00000080515	1	1	1	1	0
ENSMUSG00000080516	0.995122	1	1	1	-0.00243902
ENSMUSG00000080517	0	0	0	0	0
ENSMUSG00000080518	0	0	0	0	0
ENSMUSG00000080524	1	1	1	1	0
ENSMUSG00000080526	1	1	1	1	0
ENSMUSG00000080527	0	0	0	0	0
ENSMUSG00000080529	0.995025	0.995851	0.982143	0.973545	0.0175938
ENSMUSG00000080533	0	0	0	0	0
ENSMUSG00000080536	0	0	0	0	0
ENSMUSG00000080538	0	0	0	0	0
ENSMUSG00000080539	0	0	0	0	0
ENSMUSG00000080540	0	0	0	0	0
ENSMUSG00000080542	0	0	0	0	0
ENSMUSG00000080543	1	1	1	1	0
ENSMUSG00000080544	0	0	0	0	0
ENSMUSG00000080545	0	0	0	0	0
ENSMUSG00000080549	1	1	1	0.995745	0.00212766
ENSMUSG00000080555	1	1	1	1	0
ENSMUSG00000080556	1	1	1	1	0
ENSMUSG00000080558	0	0	0	0	0
ENSMUSG00000080562	0	0	1	1	-1
ENSMUSG00000080566	1	1	1	1	0
ENSMUSG00000080573	1	1	1	1	0
ENSMUSG00000080574	0.945205	0.954955	1.07857	1.05625	-0.11733
ENSMUSG00000080575	1	1	1	1	0
ENSMUSG00000080577	0	0	0	0	0
ENSMUSG00000080582	0	0	0	0	0
ENSMUSG00000080586	1	1	1	1	0
ENSMUSG00000080594	1.60209	1.72515	0.243421	0.21519	1.43431
ENSMUSG00000080595	1	0.995192	0.994764	1	0.000213955
ENSMUSG00000080597	1	0.981481	0.987124	0.995392	-0.000517344
ENSMUSG00000080600	0.993711	1	0.986425	0.983402	0.0119414
ENSMUSG00000080601	0	0	0	0	0
ENSMUSG00000080607	0	0	0	0	0
ENSMUSG00000080610	0	0	0	0	0
ENSMUSG00000080613	0.995192	1	0.995652	0.995671	0.00193457
ENSMUSG00000080615	0	0	0	0	0
ENSMUSG00000080616	0	0	0	0	0
ENSMUSG00000080622	0	0	0	0	0
ENSMUSG00000080625	1	1	1	1	0
ENSMUSG00000080626	0	0	0	0	0
ENSMUSG00000080627	1	1	1	1	0
ENSMUSG00000080631	1	1	0.995192	1	0.00240385
ENSMUSG00000080645	0	0	0	0	0
ENSMUSG00000080653	1	1	1	1	0
ENSMUSG00000080657	1	0.992701	1	1	-0.00364964
ENSMUSG00000080662	0	0	0	0	0
ENSMUSG00000080665	0	0	0	0	0
ENSMUSG00000080669	0	0	0	0	0
ENSMUSG00000080671	1	0.993671	0.996255	0.990196	0.00361006
ENSMUSG00000080673	1	1	1	1	0
ENSMUSG00000080680	0	0	0	0	0
ENSMUSG00000080683	0	0	0	0	0
ENSMUSG00000080686	0	0	0	0	0
ENSMUSG00000080687	0	0	0	0	0
ENSMUSG00000080689	1	1	1	1	0
ENSMUSG00000080781	0.813853	0.820652	0.763819	0.810651	0.0300175
ENSMUSG00000080907	0.688596	0.704545	0.72	0.665094	0.0040238
ENSMUSG00000081044	0.552876	0.542795	0.515392	0.503173	0.0385528
ENSMUSG00000081058	0.0226244	0.0191388	0.167883	0.194215	-0.160167
ENSMUSG00000081225	0.695864	0.69515	0.677083	0.673469	0.0202306
ENSMUSG00000081234	0	0	0.104326	0.100719	-0.102523
ENSMUSG00000081362	0.882051	0.889535	0.891566	0.907104	-0.013542
ENSMUSG00000081512	0.0316742	0.0643564	0.0661765	0.069869	-0.0200074
ENSMUSG00000081534	0.318919	0.239796	0.501305	0.519802	-0.231196
ENSMUSG00000081650	0.519231	0.583333	0.448649	0.521739	0.0660882
ENSMUSG00000081683	0.51875	0.502347	0.510638	0.519651	-0.00459577
ENSMUSG00000081724	0	0	0.0362694	0.0422535	-0.0392615
ENSMUSG00000081769	0.798727	0.803701	0.745614	0.792857	0.0319783
ENSMUSG00000081836	0	0	0.126959	0.105647	-0.116303
ENSMUSG00000081906	0.674528	0.637931	0.67688	0.686528	-0.0254747
ENSMUSG00000081984	0.302752	0.234637	0.295597	0.306122	-0.0321654
ENSMUSG00000082101	0.820513	0.781065	0.814634	0.767442	0.00975095
ENSMUSG00000082229	0.365854	0.309645	0.3125	0.285047	0.0389758
ENSMUSG00000082361	0.572944	0.512712	0.486792	0.463636	0.0676137
ENSMUSG00000082482	0	0	0	0	0
ENSMUSG00000082766	0.004	0.0047619	0.0107527	0	-0.000995392
ENSMUSG00000082848	0	0	0	0	0
ENSMUSG00000082932	0.236686	0.238372	0.302326	0.37788	-0.102574
ENSMUSG00000082976	0	0	0.642298	0.652393	-0.647345
ENSMUSG00000083012	0.468641	0.49483	0.221344	0.203883	0.269122
ENSMUSG00000083188	0.664921	0.632258	0.746914	0.707317	-0.0785256
ENSMUSG00000083193	0.989744	0.983607	0.97235	0.989071	0.00596444
ENSMUSG00000083282	0.512438	0.530387	0.70847	0.721617	-0.193631
ENSMUSG00000083616	0	0	0	0	0
ENSMUSG00000083649	0.630332	0.709845	0.617424	0.560748	0.0810022
ENSMUSG00000083695	0.695853	0.678322	0.661111	0.694323	0.00936998
ENSMUSG00000083780	1	1	1	1	0
ENSMUSG00000083886	0	0	0.651163	0.702128	-0.676645
ENSMUSG00000083947	0	0	0.56974	0.561608	-0.565674
ENSMUSG00000084128	0.0377161	0.0353645	0.0326481	0.0337336	0.00334946
ENSMUSG00000084174	0.99095	0.988439	0.995652	0.994924	-0.00559325
ENSMUSG00000084234	0.622449	0.650442	0.675556	0.670886	-0.0367751
ENSMUSG00000084346	0.138776	0.19797	0.93913	0.897436	-0.749911
ENSMUSG00000084387	1	1	1	1	0
ENSMUSG00000084417	0	0	0	0	0
ENSMUSG00000084418	0	0	0	0	0
ENSMUSG00000084419	1	1	1	1	0
ENSMUSG00000084421	1	1	0.995984	1	0.00200803
ENSMUSG00000084422	1	1	1	1	0
ENSMUSG00000084423	0	0	0	0	0
ENSMUSG00000084425	1	1	1	1	0
ENSMUSG00000084426	1	1	1	1	0
ENSMUSG00000084428	0	0	0	0	0
ENSMUSG00000084431	1	1	1	1	0
ENSMUSG00000084432	1	1	1	1	0
ENSMUSG00000084433	1	1	1	0.994924	0.00253807
ENSMUSG00000084437	1	1	1	0.994413	0.0027933
ENSMUSG00000084439	0	0	0	0	0
ENSMUSG00000084440	1	0.985	0.994413	1	-0.0047067
ENSMUSG00000084442	0.993464	0.995215	0.994819	1	-0.00306964
ENSMUSG00000084443	0.994709	0.992857	1	0.994898	-0.00366591
ENSMUSG00000084444	0	0	0	0	0
ENSMUSG00000084445	0	0	0	0	0
ENSMUSG00000084446	0.988304	0.995122	1	0.995283	-0.00592849
ENSMUSG00000084447	1	1	1	0.990196	0.00490196
ENSMUSG00000084448	1	1	0.99505	0.989529	0.00771085
ENSMUSG00000084449	1	1	1	1	0
ENSMUSG00000084450	0.991736	1	1	0.994083	-0.00117365
ENSMUSG00000084451	0	0	0	0	0
ENSMUSG00000084452	0.994536	1	0.985437	1	0.00454931
ENSMUSG00000084453	0.991935	1	1.01538	1.01	-0.0167246
ENSMUSG00000084454	1	0.987421	0.995745	1	-0.00416165
ENSMUSG00000084456	0.995885	1	0.991111	1	0.00238683
ENSMUSG00000084457	0	0	0	0	0
ENSMUSG00000084458	0	0	0	0	0
ENSMUSG00000084460	0	0	0	0	0
ENSMUSG00000084461	0	0	0	0	0
ENSMUSG00000084462	1	1	1	1	0
ENSMUSG00000084463	0	0	0	0	0
ENSMUSG00000084465	0.995516	1	1	0.995516	0
ENSMUSG00000084466	1	1	1	1	0
ENSMUSG00000084467	0	0	0	0	0
ENSMUSG00000084468	1	1	1	1	0
ENSMUSG00000084469	1	1	1	1	0
ENSMUSG00000084472	1	1	1	1	0
ENSMUSG00000084473	1	1	1	1	0
ENSMUSG00000084475	0	0	0	0	0
ENSMUSG00000084476	1	0.993377	1	1	-0.00331126
ENSMUSG00000084477	1	1	0.994709	1	0.0026455
ENSMUSG00000084478	0	0	0	0	0
ENSMUSG00000084479	0	0	0	0	0
ENSMUSG00000084480	0	0	0	0	0
ENSMUSG00000084484	1	0.994819	1	0.982659	0.00607985
ENSMUSG00000084485	1	1	1	1	0
ENSMUSG00000084487	0	0	0	0	0
ENSMUSG00000084492	0	0	0	0	0
ENSMUSG00000084493	1	1	1	1	0
ENSMUSG00000084496	1	1	1	1	0
ENSMUSG00000084497	0	0	0	0	0
ENSMUSG00000084498	0.995349	1	0.990868	1	0.00224063
ENSMUSG00000084500	1	1	0.994152	1	0.00292398
ENSMUSG00000084501	1	1	1	1	0
ENSMUSG00000084502	0.996644	1	1	1	-0.00167785
ENSMUSG00000084503	0.995169	1	1	1	-0.00241546
ENSMUSG00000084504	0	0	0	0	0
ENSMUSG00000084505	0	0	0	0	0
ENSMUSG00000084506	0	0	0	0	0
ENSMUSG00000084507	1	1	1	1.00457	-0.00228311
ENSMUSG00000084508	1	1	1	1	0
ENSMUSG00000084511	1	1	1	1	0
ENSMUSG00000084512	1	1	1	1	0
ENSMUSG00000084513	1	1	1	1	0
ENSMUSG00000084514	0	0	0	0	0
ENSMUSG00000084515	0	0	0	0	0
ENSMUSG00000084516	0	0	0	0	0
ENSMUSG00000084517	1	1	1	1	0
ENSMUSG00000084518	1	1	1	1	0
ENSMUSG00000084519	1	1	1	1	0
ENSMUSG00000084521	0	0	0	0	0
ENSMUSG00000084522	1	1	0.995434	1	0.00228311
ENSMUSG00000084523	0	0	0	0	0
ENSMUSG00000084526	0.994475	0.98773	1	0.99537	-0.00658259
ENSMUSG00000084527	0	0	0	0	0
ENSMUSG00000084530	0	0	0	0	0
ENSMUSG00000084531	1	1	1	0.994709	0.0026455
ENSMUSG00000084532	1	1	0.994949	1	0.00252525
ENSMUSG00000084537	1	1	0	0	1
ENSMUSG00000084539	0.996032	1	0.994764	1	0.000633674
ENSMUSG00000084540	0	0	0	0	0
ENSMUSG00000084541	0	0	0	0	0
ENSMUSG00000084543	0	0	0	0	0
ENSMUSG00000084544	1	1	1	0.990148	0.00492611
ENSMUSG00000084545	1	1	0.989474	1	0.00526316
ENSMUSG00000084546	1	1	1	1	0
ENSMUSG00000084547	1	0.990148	1	0.989899	0.000124397
ENSMUSG00000084548	0.99	0.995261	1	1	-0.00736967
ENSMUSG00000084549	0	0	0	0	0
ENSMUSG00000084550	0	0	0	0	0
ENSMUSG00000084551	1	1	1	1	0
ENSMUSG00000084552	0	0	0	0	0
ENSMUSG00000084555	0	0	0	0	0
ENSMUSG00000084557	1	0.994764	0.99375	1	0.000507199
ENSMUSG00000084558	1	1	1	1	0
ENSMUSG00000084560	1	1	1	1	0
ENSMUSG00000084562	0	0	0	0	0
ENSMUSG00000084564	0	0	0	0	0
ENSMUSG00000084565	0	0	0	0	0
ENSMUSG00000084566	0	0	0	0	0
ENSMUSG00000084567	0.989362	0.995215	0.994286	1	-0.00485435
ENSMUSG00000084568	1	1	1	1	0
ENSMUSG00000084569	0.996241	1	0.996198	1	2.14414e-05
ENSMUSG00000084571	0	0	0	0	0
ENSMUSG00000084572	1	1	1	1	0
ENSMUSG00000084573	1	1	1	1	0
ENSMUSG00000084574	1	1	1	1	0
ENSMUSG00000084575	1	1	1	1	0
ENSMUSG00000084576	0.995671	1	1	0.995122	0.000274522
ENSMUSG00000084579	1	1	1	1	0
ENSMUSG00000084581	1	0.994286	1	0.99435	-3.22841e-05
ENSMUSG00000084582	0.55	0.487685	0.546185	0.5	-0.00425
ENSMUSG00000084583	1	1	0	0	1
ENSMUSG00000084584	0	0	0	0	0
ENSMUSG00000084587	0	0	0	0	0
ENSMUSG00000084588	0	0	0	0	0
ENSMUSG00000084589	0	0	0	0	0
ENSMUSG00000084590	0	0	0	0	0
ENSMUSG00000084591	1	1	1	1	0
ENSMUSG00000084592	0	0	0	0	0
ENSMUSG00000084593	0	0	0	0	0
ENSMUSG00000084595	1	1	0.994382	0.995708	0.00495491
ENSMUSG00000084596	1	0.995283	0.995349	0.985577	0.00717863
ENSMUSG00000084597	1	0.995745	0.995455	1	0.000145068
ENSMUSG00000084598	1	1	1	1	0
ENSMUSG00000084599	0	0	0	0	0
ENSMUSG00000084600	0	0	0	0	0
ENSMUSG00000084601	0	0	0	0	0
ENSMUSG00000084602	0	0	0	0	0
ENSMUSG00000084603	0.94	0.945274	0.926471	0.945545	0.00662924
ENSMUSG00000084604	0	0	0	0	0
ENSMUSG00000084605	0.989418	0.994152	1	1	-0.00821498
ENSMUSG00000084606	1	1	1	1	0
ENSMUSG00000084607	0	0	0	0	0
ENSMUSG00000084608	0.994792	0.995392	0.987654	0.970213	0.0161581
ENSMUSG00000084609	1	1	1	1	0
ENSMUSG00000084610	1	1	1	1	0
ENSMUSG00000084611	0.959821	0.971429	0.994872	0.948837	-0.0062295
ENSMUSG00000084612	1	0.994764	0.993789	1	0.000487789
ENSMUSG00000084613	0	0	0	0	0
ENSMUSG00000084616	0	0	0	0	0
ENSMUSG00000084617	1	1	1	1	0
ENSMUSG00000084619	0	0	0	0	0
ENSMUSG00000084620	1	1	0.995745	1	0.00212766
ENSMUSG00000084621	1	1	1	1	0
ENSMUSG00000084622	1	1	1	1	0
ENSMUSG00000084624	0	0	0	0	0
ENSMUSG00000084625	1	1	0.992366	0.988848	0.009393
ENSMUSG00000084627	1	1	1	1	0
ENSMUSG00000084628	1	1	1	1	0
ENSMUSG00000084629	1	1	1	1	0
ENSMUSG00000084630	1	1	0.994872	1	0.0025641
ENSMUSG00000084631	0	0	0	0	0
ENSMUSG00000084632	0	0	0	0	0
ENSMUSG00000084633	0.440415	0.49	0.42623	0.46798	0.0181024
ENSMUSG00000084635	1	0.99537	0.989529	1	0.00292079
ENSMUSG00000084636	1	1	1	1	0
ENSMUSG00000084637	0	0	0	0	0
ENSMUSG00000084638	1	1	1	1	0
ENSMUSG00000084639	1	1	1	1	0
ENSMUSG00000084640	0	0	0	0	0
ENSMUSG00000084641	1	1	1	1	0
ENSMUSG00000084642	1	1	1	1	0
ENSMUSG00000084643	1	1	1	1	0
ENSMUSG00000084644	0	0	0	0	0
ENSMUSG00000084645	0.97549	0.978166	0.972678	0.985	-0.00201073
ENSMUSG00000084646	1	1	1	1	0
ENSMUSG00000084647	1	1	1	1	0
ENSMUSG00000084649	0	0	0	0	0
ENSMUSG00000084650	1	1	1	1	0
ENSMUSG00000084651	0	0	0	0	0
ENSMUSG00000084652	1	1	1	1	0
ENSMUSG00000084653	0.993939	1	0.995074	1	-0.000567249
ENSMUSG00000084654	1	1	1	1	0
ENSMUSG00000084658	0	0	0	0	0
ENSMUSG00000084659	1	1	1	1	0
ENSMUSG00000084660	0	0	0	0	0
ENSMUSG00000084661	1	1	1	1	0
ENSMUSG00000084663	0	0	0	0	0
ENSMUSG00000084664	0.988506	1	1	0.990521	-0.00100779
ENSMUSG00000084665	1	1	1	1	0
ENSMUSG00000084666	0.857143	0.856502	0.895833	0.874286	-0.028237
ENSMUSG00000084667	0	0	0	0	0
ENSMUSG00000084668	1	1	0.994845	1	0.00257732
ENSMUSG00000084669	1	1	1	1	0
ENSMUSG00000084671	1	1	1	1	0
ENSMUSG00000084673	1	1	1	1	0
ENSMUSG00000084674	1	1	1	1	0
ENSMUSG00000084675	1	1	1	1	0
ENSMUSG00000084678	0	0	0	0	0
ENSMUSG00000084682	1	1	1	0.995327	0.00233645
ENSMUSG00000084683	0.770588	0.809783	0.8125	0.794872	-0.0135005
ENSMUSG00000084684	0	0	0	0	0
ENSMUSG00000084686	0	0	0	0	0
ENSMUSG00000084688	0.995025	1	1	1	-0.00248756
ENSMUSG00000084689	0	0	0	0	0
ENSMUSG00000084690	0	0	0	0	0
ENSMUSG00000084691	0	0	0	0	0
ENSMUSG00000084693	0	0	0	0	0
ENSMUSG00000084694	1	1	1	1	0
ENSMUSG00000084696	0	0	0	0	0
ENSMUSG00000084700	0	0	0	0	0
ENSMUSG00000084701	1	1	1	1	0
ENSMUSG00000084702	0	0	0	0	0
ENSMUSG00000084703	0	0	0	0	0
ENSMUSG00000084704	1	1	1	1	0
ENSMUSG00000084705	0.995495	1	1	0.995392	5.18952e-05
ENSMUSG00000084706	1	1	1	1	0
ENSMUSG00000084708	0	0	0	0	0
ENSMUSG00000084710	1	1	1	1	0
ENSMUSG00000084711	0	0	0	0	0
ENSMUSG00000084713	0	0	0	0	0
ENSMUSG00000084717	1	1	1	1	0
ENSMUSG00000084718	0.987654	0.99061	0.993902	0.992188	-0.00391264
ENSMUSG00000084719	1	1	1	0.983425	0.00828729
ENSMUSG00000084722	1	1	1	1	0
ENSMUSG00000084725	1	1	1	1	0
ENSMUSG00000084728	0	0	0	0	0
ENSMUSG00000084729	1	1	1	1	0
ENSMUSG00000084731	0	0	0	0	0
ENSMUSG00000084732	0.651934	0.655172	0	0	0.653553
ENSMUSG00000084733	0	0	0	0	0
ENSMUSG00000084734	0	0	0	0	0
ENSMUSG00000084737	0	0	0	0	0
ENSMUSG00000084738	0	0	0	0	0
ENSMUSG00000084739	0	0	0	0	0
ENSMUSG00000084740	0.995536	1	1	1	-0.00223214
ENSMUSG00000084742	1	1	1	1	0
ENSMUSG00000084743	0.245614	0.218391	0.210843	0.306818	-0.0268284
ENSMUSG00000084744	0	0	0	0	0
ENSMUSG00000084745	0	0	0	0	0
ENSMUSG00000084746	0.804878	0.784431	0.798742	0.809955	-0.00969385
ENSMUSG00000084747	0	0	0	0	0
ENSMUSG00000084748	0	0	0	0	0
ENSMUSG00000084749	0.990698	0.989362	0.995305	1	-0.00762289
ENSMUSG00000084750	0.849315	0.893855	0.852941	0.886139	0.00204501
ENSMUSG00000084751	0	0	0	0	0
ENSMUSG00000084752	1	1	1	1	0
ENSMUSG00000084753	0	0	0	0	0
ENSMUSG00000084754	0.829268	0.816754	0.842105	0.83871	-0.0173964
ENSMUSG00000084756	0.472727	0.439153	0.502674	0.544503	-0.0676479
ENSMUSG00000084757	0.944717	0.925641	0.949934	0.917929	0.00124753
ENSMUSG00000084760	0.685714	0.642458	0.700565	0.759259	-0.0658259
ENSMUSG00000084762	0.983333	0.968553	0.969543	0.994286	-0.00597103
ENSMUSG00000084766	0.923977	0.928571	0.933054	0.878641	0.0204264
ENSMUSG00000084772	0.310127	0.369369	0.262172	0.285714	0.0658047
ENSMUSG00000084773	0.995146	1	1	1	-0.00242718
ENSMUSG00000084774	1	1	1	1	0
ENSMUSG00000084775	0.523207	0.462451	0.483254	0.47549	0.0134568
ENSMUSG00000084781	0.58042	0.577236	0.614379	0.5	0.0216381
ENSMUSG00000084785	0.709845	0.642857	0.746479	0.730435	-0.062106
ENSMUSG00000084786	0.235478	0.276292	0.234545	0.250933	0.0131461
ENSMUSG00000084787	1	1	1	0.994845	0.00257732
ENSMUSG00000084789	1	1	1	1	0
ENSMUSG00000084791	1	1	1	1	0
ENSMUSG00000084792	0.966667	0.982353	0.965517	0.953368	0.0150672
ENSMUSG00000084794	0.670886	0.729167	0.736842	0.675799	-0.00629422
ENSMUSG00000084795	0.681431	0.688604	0.688623	0.676431	0.00249018
ENSMUSG00000084796	0	0	0	0	0
ENSMUSG00000084797	0.484756	0.356354	0.413514	0.437173	-0.0047883
ENSMUSG00000084799	0.135906	0.166976	0.0976471	0.137306	0.0339646
ENSMUSG00000084803	0.756161	0.745968	0.646522	0.620741	0.117433
ENSMUSG00000084805	1.18325	1.07614	0.758065	0.819672	0.340826
ENSMUSG00000084806	0.631579	0.58371	0.561702	0.610526	0.0215305
ENSMUSG00000084807	0.582474	0.590476	0.54902	0.52657	0.0486804
ENSMUSG00000084808	0.0336538	0.055814	0.0538244	0.0619469	-0.0131517
ENSMUSG00000084811	0.9729	0.977578	1	0.993088	-0.0213047
ENSMUSG00000084816	1	0.993464	1	0.990521	0.00147136
ENSMUSG00000084818	0	0	0	0	0
ENSMUSG00000084823	0	0	0	0	0
ENSMUSG00000084825	1	0.994595	0.993548	1	0.000523104
ENSMUSG00000084828	0.205556	0.166979	0.197411	0.224252	-0.0245643
ENSMUSG00000084829	0.991525	0.997183	0.997872	0.995516	-0.00233976
ENSMUSG00000084833	0.68932	0.721239	0.690476	0.744395	-0.0121557
ENSMUSG00000084840	1	0.995902	1	1.00532	-0.00470875
ENSMUSG00000084843	0.951613	0.972727	0.974874	0.965714	-0.00812424
ENSMUSG00000084845	0.278085	0.329154	0.399666	0.373002	-0.0827145
ENSMUSG00000084847	0.585799	0.610169	0.572531	0.589744	0.0168469
ENSMUSG00000084850	0.550661	0.63125	0.549296	0.530201	0.0512068
ENSMUSG00000084851	0.666667	0.619048	0.54717	0.627551	0.0554967
ENSMUSG00000084853	1	0.994681	1	1.00459	-0.00495315
ENSMUSG00000084854	0.887006	0.819383	0.843243	0.818605	0.0222705
ENSMUSG00000084856	0.921739	0.919355	0.957219	0.931624	-0.0238746
ENSMUSG00000084861	0.939759	0.928021	0.915119	0.923684	0.014488
ENSMUSG00000084862	0	0	0	0	0
ENSMUSG00000084866	0.72327	0.768421	0.385124	0.40118	0.352694
ENSMUSG00000084869	0.759563	0.72561	0.677686	0.680412	0.0635371
ENSMUSG00000084871	0.932099	0.934673	0.923077	0.905263	0.019216
ENSMUSG00000084875	0	0	0	0	0
ENSMUSG00000084876	0.591449	0.514806	0.514477	0.548387	0.0216958
ENSMUSG00000084883	0.513889	0.5625	0.662269	0.673554	-0.129717
ENSMUSG00000084885	0.0810811	0.09375	0.392222	0.455044	-0.336218
ENSMUSG00000084887	0	0	0	0	0
ENSMUSG00000084889	0	0	0	0	0
ENSMUSG00000084891	0	0	0	0	0
ENSMUSG00000084892	0.299107	0.350254	0.242775	0.329032	0.0387771
ENSMUSG00000084896	0	0	0	0	0
ENSMUSG00000084898	0.663415	0.609137	0.666667	0.627119	-0.0106168
ENSMUSG00000084899	0.288703	0.27451	0.22973	0.27381	0.0298367
ENSMUSG00000084901	1	1.00173	1	0.998258	0.00173613
ENSMUSG00000084902	0.96	0.96087	0.965217	0.942675	0.00648851
ENSMUSG00000084906	1	0.994505	1	0.993865	0.000320232
ENSMUSG00000084907	0.813084	0.858586	0.846626	0.860465	-0.0177105
ENSMUSG00000084909	0.904523	0.876777	0.886076	0.873418	0.0109031
ENSMUSG00000084910	0.867347	0.87037	0.901042	0.860577	-0.0119506
ENSMUSG00000084916	1	0.997423	0.989822	0.995086	0.0062574
ENSMUSG00000084918	0.933504	0.949198	0.939638	0.941176	0.0009437
ENSMUSG00000084920	0.995122	0.990566	0.991379	0.993289	0.000510044
ENSMUSG00000084921	0.995968	0.985222	0.994286	1	-0.00654815
ENSMUSG00000084923	0.995918	0.986014	0.976471	0.974747	0.0153571
ENSMUSG00000084927	0.718563	0.763158	0.663265	0.731183	0.0436363
ENSMUSG00000084937	0.971591	0.944724	0.957055	0.986957	-0.0138486
ENSMUSG00000084938	0.950276	0.936047	0.952632	0.952941	-0.009625
ENSMUSG00000084939	0.970833	0.911392	0.933884	0.934911	0.0067151
ENSMUSG00000084941	0.109756	0.112245	0.116505	0.157609	-0.0260563
ENSMUSG00000084944	0	0	0	0	0
ENSMUSG00000084957	0.561798	0.566138	0.912836	0.906023	-0.345462
ENSMUSG00000084962	0	0	0	0	0
ENSMUSG00000084963	0.145078	0.112195	0.116022	0.0909091	0.0251708
ENSMUSG00000084964	0.2675	0.228972	0.26178	0.232558	0.00106686
ENSMUSG00000084966	0.699482	0.778947	0.702564	0.710983	0.0324412
ENSMUSG00000084967	0.45098	0.45098	0.472637	0.494898	-0.032787
ENSMUSG00000084968	0.705556	0.674658	0.638743	0.690141	0.0256644
ENSMUSG00000084969	0.565657	0.54717	0.540816	0.50641	0.0327999
ENSMUSG00000084971	0.980296	0.994253	1	1	-0.0127258
ENSMUSG00000084973	0.962766	0.955665	0.698198	0.67395	0.273142
ENSMUSG00000084979	0.436275	0.413386	0.445946	0.438914	-0.0175998
ENSMUSG00000084989	0.775578	0.796064	0.704301	0.731132	0.0681044
ENSMUSG00000084992	1	0.99705	0.995943	1	0.000553471
ENSMUSG00000084993	1	1	1	1	0
ENSMUSG00000084996	0.382514	0.42268	0	0	0.402597
ENSMUSG00000084997	0	0	0	0	0
ENSMUSG00000085014	0.911765	0.888199	0.952586	0.881356	-0.0169893
ENSMUSG00000085015	0.995434	1	0.207865	0.157407	0.815081
ENSMUSG00000085016	0	0	0	0	0
ENSMUSG00000085017	0	0	0	0	0
ENSMUSG00000085020	0.959514	0.960352	0.951351	0.956311	0.00610228
ENSMUSG00000085021	0.235294	0.193396	0.144068	0.182243	0.0511898
ENSMUSG00000085022	0.989744	0.977901	0.865314	0.83871	0.13181
ENSMUSG00000085024	0	0	0	0	0
ENSMUSG00000085025	0	0	0	0	0
ENSMUSG00000085027	0.995261	0.982833	0.991031	0.981735	0.00266337
ENSMUSG00000085030	0.856322	0.833922	0.850267	0.777778	0.0310995
ENSMUSG00000085032	0.978142	0.933333	0.925287	0.959596	0.013296
ENSMUSG00000085034	0.52968	0.461538	0.508621	0.5	-0.00870093
ENSMUSG00000085035	1	1	1	1	0
ENSMUSG00000085037	0.873563	0.92823	0.899543	0.920561	-0.00915562
ENSMUSG00000085039	0.605289	0.573066	0.627646	0.617486	-0.0333889
ENSMUSG00000085044	0	0	0	0	0
ENSMUSG00000085046	0.905028	0.892704	0.885593	0.925743	-0.006802
ENSMUSG00000085047	1	1	1	1	0
ENSMUSG00000085051	0.958716	0.961905	0.97549	0.967532	-0.0112012
ENSMUSG00000085053	0.75	0.728155	0.755102	0.683486	0.0197835
ENSMUSG00000085054	0.997368	0.99696	0.971246	0.967093	0.0279948
ENSMUSG00000085055	0.693617	0.663507	0.327338	0.333333	0.348226
ENSMUSG00000085057	0.372852	0.374046	0.312377	0.350365	0.0420779
ENSMUSG00000085058	0.630075	0.659449	0.65942	0.614367	0.00786849
ENSMUSG00000085059	0	0	0	0	0
ENSMUSG00000085067	0.841085	0.810651	0.823529	0.825641	0.00128286
ENSMUSG00000085070	0.757937	0.773756	0.800971	0.803738	-0.0365085
ENSMUSG00000085074	1	1	1	0.995833	0.00208333
ENSMUSG00000085075	0.657658	0.650246	0.572222	0.640394	0.0476438
ENSMUSG00000085077	0.839416	0.821918	0.853301	0.899083	-0.0455247
ENSMUSG00000085078	0	0	0	0	0
ENSMUSG00000085079	0.628959	0.590643	0.693548	0.661905	-0.0679253
ENSMUSG00000085084	0.965018	0.973042	0.980247	0.979644	-0.0109151
ENSMUSG00000085085	0.932515	0.911215	0.912088	0.892241	0.0197005
ENSMUSG00000085088	0.893048	0.881657	0.875	0.88806	0.00582262
ENSMUSG00000085090	1.00752	1	0.99061	1	0.00845423
ENSMUSG00000085093	0.342105	0.338843	0.320574	0.364162	-0.00189389
ENSMUSG00000085097	0.655602	0.656652	0.666667	0.696203	-0.0253076
ENSMUSG00000085104	0.995305	0.995885	1.00571	1	-0.00726217
ENSMUSG00000085111	0.287805	0.391781	0.304878	0.333333	0.0206872
ENSMUSG00000085112	0.72449	0.665158	0.698492	0.775701	-0.0422726
ENSMUSG00000085113	0.616601	0.659483	0.608187	0.695833	-0.0139685
ENSMUSG00000085114	0.261538	0.264865	0.30411	0.262712	-0.0202091
ENSMUSG00000085120	0.446602	0.507772	0.515556	0.435028	0.00189508
ENSMUSG00000085121	1	1	1	1	0
ENSMUSG00000085122	0	0	0	0	0
ENSMUSG00000085124	0.892857	0.922222	0.828125	0.84127	0.0728423
ENSMUSG00000085126	0.960784	0.97561	0.990868	0.973262	-0.0138678
ENSMUSG00000085129	0.853982	0.842105	0.716495	0.72043	0.129581
ENSMUSG00000085133	0.86	0.869258	0.864865	0.838384	0.0130046
ENSMUSG00000085141	0.984934	0.993985	0.993798	0.989568	-0.0022236
ENSMUSG00000085142	1	1	1	1	0
ENSMUSG00000085146	0.872727	0.864078	0.847368	0.907692	-0.00912789
ENSMUSG00000085147	0.497512	0.521505	0.508696	0.441489	0.0344164
ENSMUSG00000085148	0.215847	0.274725	0.185629	0.219373	0.0427852
ENSMUSG00000085151	0.120521	0.134583	0.124606	0.13799	-0.00374583
ENSMUSG00000085152	0	0	0	0	0
ENSMUSG00000085154	0.685598	0.668919	0.644351	0.662791	0.0236876
ENSMUSG00000085156	0.753866	0.721831	0.886313	0.89384	-0.152228
ENSMUSG00000085158	0.758772	0.769953	0.793296	0.731343	0.0020428
ENSMUSG00000085162	0.951031	0.95977	0.969365	0.95098	-0.00477239
ENSMUSG00000085167	1	1	1	1	0
ENSMUSG00000085169	0.176471	0.179724	0.282759	0.256684	-0.0916245
ENSMUSG00000085171	0.74376	0.760714	0.70778	0.721739	0.0374778
ENSMUSG00000085176	0.941748	0.968254	0.957219	0.951754	0.000513952
ENSMUSG00000085179	0.780749	0.745763	0.798206	0.764103	-0.0178987
ENSMUSG00000085183	0.995272	0.995037	0.995444	0.994624	0.000120621
ENSMUSG00000085184	0.316413	0.336315	0.368159	0.304348	-0.00988966
ENSMUSG00000085185	0	0	0.00308166	0.00813008	-0.00560587
ENSMUSG00000085187	0.995633	1	1.005	1	-0.00468341
ENSMUSG00000085193	0.995349	1	1	1	-0.00232558
ENSMUSG00000085194	0.990291	0.995935	1	1	-0.00688689
ENSMUSG00000085196	0.410072	0.413265	0.341772	0.395556	0.0430048
ENSMUSG00000085198	0.546341	0.49375	0.627778	0.485714	-0.0367003
ENSMUSG00000085204	1	1	1	1	0
ENSMUSG00000085206	0.589286	0.668919	0.588957	0.628743	0.0202525
ENSMUSG00000085209	1	0.994253	1	1	-0.00287356
ENSMUSG00000085217	0.341014	0.326829	0.334884	0.327068	0.00294585
ENSMUSG00000085218	0.726688	0.676876	0.6928	0.724522	-0.00687912
ENSMUSG00000085222	0.698718	0.698795	0.704819	0.704762	-0.00603403
ENSMUSG00000085223	1	1	1	1	0
ENSMUSG00000085228	0	0	0	0	0
ENSMUSG00000085230	1	0.996711	1	1	-0.00164474
ENSMUSG00000085235	0.803571	0.796875	0.833333	0.809249	-0.0210677
ENSMUSG00000085237	0	0	0	0	0
ENSMUSG00000085238	0.967949	0.983425	0.970443	0.958974	0.0109782
ENSMUSG00000085241	0	0	0	0	0
ENSMUSG00000085248	0.734694	0.674877	0.690391	0.724138	-0.00247933
ENSMUSG00000085250	0.983696	0.978261	0.951872	0.964497	0.0227939
ENSMUSG00000085251	0.665761	0.649351	0.695122	0.683721	-0.0318657
ENSMUSG00000085252	0.708571	0.73	0.65035	0.680982	0.0536201
ENSMUSG00000085257	0.867403	0.890173	0.825623	0.883721	0.0241165
ENSMUSG00000085261	0.903382	0.923077	0.902778	0.859551	0.0320651
ENSMUSG00000085262	0.0588235	0.0947867	0.0625	0.0753968	0.00785672
ENSMUSG00000085267	0	0	0	0	0
ENSMUSG00000085271	0.232441	0.272285	0.245473	0.26499	-0.00286822
ENSMUSG00000085272	0.622549	0.66147	0.65	0.605322	0.0143487
ENSMUSG00000085274	0.52381	0.50838	0.415385	0.507853	0.0544757
ENSMUSG00000085275	0.98773	1	0.988372	0.989474	0.00494214
ENSMUSG00000085277	1	1	1	1	0
ENSMUSG00000085282	0.744526	0.808743	0.449889	0.455919	0.32373
ENSMUSG00000085285	0.359756	0.406091	0.396739	0.414141	-0.0225165
ENSMUSG00000085287	0.803591	0.795196	0.81407	0.79113	-0.00320656
ENSMUSG00000085293	0.613445	0.64532	0.630435	0.730539	-0.0511041
ENSMUSG00000085298	0.559524	0.566372	0.893082	0.896552	-0.331869
ENSMUSG00000085301	0.722222	0.699571	0.742857	0.698864	-0.00996387
ENSMUSG00000085305	0.980198	0.990991	0.989691	0.991342	-0.00492185
ENSMUSG00000085314	0.179641	0.182741	0.177489	0.17341	0.00574113
ENSMUSG00000085315	0	0	0	0	0
ENSMUSG00000085316	0.861111	0.820711	0.79879	0.784512	0.0492603
ENSMUSG00000085318	0.763889	0.811111	0.732456	0.8	0.0212719
ENSMUSG00000085320	1	1	1	1	0
ENSMUSG00000085321	0.919786	0.907609	0.888235	0.9	0.0195797
ENSMUSG00000085322	0	0	0	0	0
ENSMUSG00000085324	1	1	1	1	0
ENSMUSG00000085329	0.909774	0.957672	0.944444	0.948819	-0.0129085
ENSMUSG00000085330	0.994845	0.980892	1.00571	1.0107	-0.0203362
ENSMUSG00000085331	0.0909091	0.0841584	0.0721154	0.0928962	0.00502797
ENSMUSG00000085334	0.0797386	0.105937	0.126316	0.124487	-0.0325635
ENSMUSG00000085335	0.0126582	0	0.0119048	0.0205128	-0.00987968
ENSMUSG00000085336	0.967949	0.970803	1.00488	1.02469	-0.0454089
ENSMUSG00000085337	0.342466	0.361582	0.187817	0.209424	0.153403
ENSMUSG00000085338	0.970588	0.966216	0.988235	0.984	-0.0177154
ENSMUSG00000085345	0.763285	0.82	0.830918	0.751515	0.000425999
ENSMUSG00000085350	0.864542	0.90678	0.825	0.842324	0.0519989
ENSMUSG00000085353	1	1	1	1	0
ENSMUSG00000085354	0.538793	0.477679	0.450216	0.484694	0.0407807
ENSMUSG00000085357	1	1	1	1	0
ENSMUSG00000085359	1	1	1	1	0
ENSMUSG00000085368	0.889706	0.904762	0.914573	0.887701	-0.00390281
ENSMUSG00000085369	0.995868	1	1	1	-0.00206612
ENSMUSG00000085375	0.613793	0.594059	0.595349	0.653179	-0.0203378
ENSMUSG00000085377	1	1	1	1	0
ENSMUSG00000085378	1	1	1	1	0
ENSMUSG00000085379	0.670683	0.629213	0.656566	0.64557	-0.00111953
ENSMUSG00000085380	0.856502	0.851613	0.553648	0.566138	0.294165
ENSMUSG00000085382	0.918478	0.917722	0.929167	0.906103	0.000464913
ENSMUSG00000085385	0.740721	0.755639	0.781572	0.760881	-0.0230466
ENSMUSG00000085386	1	1	1	1	0
ENSMUSG00000085387	0	0	0	0	0
ENSMUSG00000085389	0.608696	0.625683	0.553073	0.648725	0.0162904
ENSMUSG00000085390	0.957944	0.944954	0.933014	0.974684	-0.00239992
ENSMUSG00000085393	0	0	0	0	0
ENSMUSG00000085394	0.664286	0.674877	0.687151	0.678571	-0.0132799
ENSMUSG00000085395	0.867052	0.906883	0.93133	0.91129	-0.0343431
ENSMUSG00000085396	0.418822	0.455696	0.594775	0.595367	-0.157812
ENSMUSG00000085398	0.126437	0.140625	0.168478	0.122727	-0.0120719
ENSMUSG00000085399	0.417943	0.408046	0.408521	0.401685	0.00789119
ENSMUSG00000085402	0.81893	0.785714	0.768817	0.843602	-0.00388739
ENSMUSG00000085405	1	1	1	1	0
ENSMUSG00000085408	0.295699	0.241706	0.203883	0.262931	0.0352953
ENSMUSG00000085409	0.993789	0.994681	1	1.00529	-0.00841067
ENSMUSG00000085411	1	1	1	1	0
ENSMUSG00000085412	0.987132	0.989111	0.992337	0.9875	-0.00179705
ENSMUSG00000085415	0.974843	0.968254	0.968354	0.973094	0.000824067
ENSMUSG00000085419	0.912409	0.858447	0.874286	0.865979	0.0152956
ENSMUSG00000085421	0.914062	0.938144	0.900498	0.906404	0.0226527
ENSMUSG00000085426	0.995074	1	1.00538	1	-0.00515123
ENSMUSG00000085427	0.921958	0.90771	0.937346	0.898327	-0.00300269
ENSMUSG00000085428	0.382166	0.395062	0.32549	0.430622	0.0105576
ENSMUSG00000085429	0.993827	1	1	1	-0.00308642
ENSMUSG00000085431	0.415556	0.496471	0.451025	0.432489	0.0142558
ENSMUSG00000085433	1	1	1	0.997664	0.00116822
ENSMUSG00000085438	0.554054	0.55531	0.605791	0.601432	-0.0489294
ENSMUSG00000085445	1	1	1	1	0
ENSMUSG00000085447	0.894366	0.858921	0.846154	0.84689	0.0301218
ENSMUSG00000085451	1	0.995434	0.948454	0.917073	0.0649535
ENSMUSG00000085452	0.991597	0.979899	0.990244	0.995455	-0.00710116
ENSMUSG00000085453	0.972222	0.967914	0.955224	0.972093	0.00640988
ENSMUSG00000085456	0.320988	0.414141	0.710027	0.746867	-0.360883
ENSMUSG00000085463	0	0	0	0	0
ENSMUSG00000085469	1	1	1	1	0
ENSMUSG00000085470	1	0.997717	0.997442	0.997585	0.00134495
ENSMUSG00000085488	0	0	0	0	0
ENSMUSG00000085492	0.442424	0.450808	0.580488	0.59168	-0.139468
ENSMUSG00000085496	0.707692	0.718182	0.72067	0.689516	0.0078438
ENSMUSG00000085497	1	1	1	1	0
ENSMUSG00000085498	0.307317	0.270742	0.291866	0.3	-0.0069033
ENSMUSG00000085499	0.669767	0.618421	0.613734	0.59322	0.0406171
ENSMUSG00000085502	0.624434	0.64532	0.621495	0.602094	0.0230825
ENSMUSG00000085504	1	0.988764	1	0.988095	0.000334403
ENSMUSG00000085510	0.64977	0.6	0.613861	0.61086	0.0125242
ENSMUSG00000085512	0.988889	0.991304	1	0.988235	-0.00402103
ENSMUSG00000085515	0.948113	0.954315	0.994536	0.995902	-0.0440046
ENSMUSG00000085522	1	0.989848	1	0.991111	-0.000631698
ENSMUSG00000085524	0.43038	0.419162	0.421875	0.369231	0.0292178
ENSMUSG00000085527	0.738636	0.71134	0.785124	0.8675	-0.101324
ENSMUSG00000085528	0.587413	0.563725	0.516432	0.571429	0.0316388
ENSMUSG00000085532	1	1	1	1	0
ENSMUSG00000085542	0.256831	0.251185	0.284722	0.305164	-0.0409356
ENSMUSG00000085543	0	0	0	0	0
ENSMUSG00000085545	0.553648	0.514768	0.598039	0.582857	-0.0562402
ENSMUSG00000085548	0.991304	1	1	0.995575	-0.00213544
ENSMUSG00000085549	0.74594	0.795048	0.773131	0.777469	-0.00480572
ENSMUSG00000085551	1	1	1	1	0
ENSMUSG00000085555	0.34292	0.355231	0.336364	0.331034	0.0153767
ENSMUSG00000085556	0	0	0	0	0
ENSMUSG00000085558	0.967679	0.979737	0.981884	0.967276	-0.000872482
ENSMUSG00000085559	1	0.985714	0.993464	0.995146	-0.0014477
ENSMUSG00000085560	0.691503	0.685112	0.705097	0.678663	-0.00357253
ENSMUSG00000085561	0.841629	0.855263	0.881081	0.883495	-0.0338421
ENSMUSG00000085562	0.745455	0.768559	0.777886	0.75129	-0.00758102
ENSMUSG00000085564	0.839378	0.800948	0.797571	0.792135	0.0253102
ENSMUSG00000085565	0.825641	0.825397	0.793478	0.84466	0.0064497
ENSMUSG00000085566	0.421189	0.45481	0.530841	0.558029	-0.106435
ENSMUSG00000085568	0.676955	0.620513	0.775316	0.733681	-0.105765
ENSMUSG00000085569	0.684086	0.712329	0.676329	0.706173	0.00695647
ENSMUSG00000085574	0.601064	0.584416	0.578378	0.66055	-0.0267247
ENSMUSG00000085576	0.626016	0.612091	0.582609	0.612022	0.0217382
ENSMUSG00000085578	0	0	0	0	0
ENSMUSG00000085580	0.993789	0.989071	0.995283	0.995833	-0.00412825
ENSMUSG00000085582	0.900498	0.915517	0.928819	0.948276	-0.0305403
ENSMUSG00000085584	0.512346	0.520408	0.472103	0.509259	0.0256958
ENSMUSG00000085586	0.84106	0.851064	0.842365	0.84375	0.00300445
ENSMUSG00000085588	0	0	0	0	0
ENSMUSG00000085591	0.186916	0.171271	0.201117	0.169903	-0.00641681
ENSMUSG00000085596	0.164659	0.179191	0.173267	0.127778	0.0214021
ENSMUSG00000085598	0.0204082	0.0230415	0.0215517	0.0215054	0.000196269
ENSMUSG00000085600	0.872068	0.841096	0.819599	0.821782	0.0358914
ENSMUSG00000085601	0.446198	0.444089	0.387805	0.413994	0.0442442
ENSMUSG00000085609	0	0	0	0	0
ENSMUSG00000085614	0.320072	0.32	0.905983	0.920914	-0.593412
ENSMUSG00000085615	0.93135	0.932347	0.962264	0.939726	-0.0191467
ENSMUSG00000085616	0.378788	0.364486	0.344262	0.360215	0.0193983
ENSMUSG00000085618	0.645455	0.704225	0.660944	0.699029	-0.00514672
ENSMUSG00000085619	0	0	0	0	0
ENSMUSG00000085622	0.687215	0.735065	0.722513	0.710265	-0.00524922
ENSMUSG00000085626	0	0	0	0	0
ENSMUSG00000085632	0.875	0.83815	0.809524	0.849741	0.0269428
ENSMUSG00000085635	0.231214	0.273585	0.401163	0.421739	-0.159052
ENSMUSG00000085636	0.372549	0.310559	0.304688	0.317365	0.0305276
ENSMUSG00000085638	0.815951	0.809955	0.796875	0.808219	0.0104057
ENSMUSG00000085640	0.905759	0.900552	0.920635	0.925714	-0.0200188
ENSMUSG00000085641	0.843458	0.888112	0.846868	0.856423	0.0141395
ENSMUSG00000085643	0.239669	0.229412	0.308989	0.248889	-0.0443982
ENSMUSG00000085646	0	0	0	0	0
ENSMUSG00000085648	0.994819	1	1	1	-0.00259067
ENSMUSG00000085652	0.995192	0.982659	1.00463	1.00524	-0.016007
ENSMUSG00000085654	0	0	0	0	0
ENSMUSG00000085656	1	1	0.912791	0.869198	0.109005
ENSMUSG00000085658	0.475962	0.497817	0.46	0.564103	-0.0251622
ENSMUSG00000085659	1	1	1	1	0
ENSMUSG00000085660	0.896396	0.904167	0.901961	0.934579	-0.0179886
ENSMUSG00000085665	0.936893	0.974093	0.945813	0.958824	0.00317507
ENSMUSG00000085667	0.678337	0.720812	0.639024	0.650124	0.0550004
ENSMUSG00000085668	1	1	1	1	0
ENSMUSG00000085669	0	0	0.00462963	0	-0.00231481
ENSMUSG00000085675	0.953368	0.973384	0.956284	0.968912	0.000777918
ENSMUSG00000085676	0.585635	0.618357	0.563291	0.575221	0.0327402
ENSMUSG00000085677	0.862259	0.840909	0.844311	0.881481	-0.0113124
ENSMUSG00000085681	1	1	1	1	0
ENSMUSG00000085687	0.70122	0.655963	0.738589	0.756881	-0.0691436
ENSMUSG00000085690	0.740426	0.703846	0.758974	0.748744	-0.0317232
ENSMUSG00000085691	0.606918	0.413567	0.486726	0.512563	0.0105983
ENSMUSG00000085693	0.79386	0.81592	0.793103	0.827411	-0.00536728
ENSMUSG00000085701	0.966184	0.988	0.95	0.977273	0.0134554
ENSMUSG00000085704	0.677804	0.64604	0.591753	0.599109	0.0664911
ENSMUSG00000085705	0.996497	0.989343	0.996805	0.99287	-0.0019174
ENSMUSG00000085708	0.565217	0.579186	0.472574	0.508571	0.0816288
ENSMUSG00000085709	0.778481	0.815642	0.838095	0.816754	-0.0303628
ENSMUSG00000085710	0.599057	0.658009	0.568889	0.586592	0.0507921
ENSMUSG00000085721	0.978339	0.989529	0.960227	0.961722	0.0229592
ENSMUSG00000085724	1	1	1	1	0
ENSMUSG00000085728	0	0	0	0	0
ENSMUSG00000085740	0.878378	0.942731	0.901288	0.908537	0.00564276
ENSMUSG00000085741	0.337641	0.357595	0.311494	0.288204	0.0477691
ENSMUSG00000085743	0.794195	0.811671	0.84	0.854578	-0.0443559
ENSMUSG00000085744	0	0	0	0	0
ENSMUSG00000085750	0.293333	0.282407	0	0	0.28787
ENSMUSG00000085757	0.843829	0.885442	0.851459	0.854545	0.011633
ENSMUSG00000085766	0.846995	0.830601	0.880597	0.876777	-0.0398893
ENSMUSG00000085770	1	1	1	1	0
ENSMUSG00000085771	0.412935	0.343558	0.398406	0.299363	0.0293621
ENSMUSG00000085772	0.998342	0.987786	1	1.00346	-0.00866616
ENSMUSG00000085788	0.176471	0.192825	0.172414	0.201717	-0.00241742
ENSMUSG00000085790	0.629808	0.684848	0.833333	0.869767	-0.194222
ENSMUSG00000085793	0.877778	0.862069	0.920213	0.926304	-0.0533349
ENSMUSG00000085795	0.756039	0.738235	0.552846	0.473826	0.233801
ENSMUSG00000085796	1	1	1	1	0
ENSMUSG00000085798	0.941176	0.979381	0.957895	0.980861	-0.00909903
ENSMUSG00000085800	0.697598	0.736402	0.703078	0.687856	0.0215328
ENSMUSG00000085801	1.00513	1	0.994681	1	0.00522368
ENSMUSG00000085803	0.969325	0.94697	0.938547	0.962617	0.00756527
ENSMUSG00000085804	0.671717	0.665025	0.630901	0.617391	0.0442246
ENSMUSG00000085806	1	0.994382	0.995283	0.990196	0.00445146
ENSMUSG00000085820	0.981132	0.979192	0.985629	0.989987	-0.00764599
ENSMUSG00000085824	0	0	0	0	0
ENSMUSG00000085833	0.984127	0.976077	0.983333	0.987654	-0.00539206
ENSMUSG00000085835	0.47561	0.44375	0.44878	0.424419	0.0230803
ENSMUSG00000085836	0.898678	0.926136	0.931373	0.915789	-0.0111736
ENSMUSG00000085844	1	0.995816	1	1	-0.00209205
ENSMUSG00000085856	1	1	1	1	0
ENSMUSG00000085858	1	1	1	1	0
ENSMUSG00000085860	0.843085	0.798005	0.822404	0.808696	0.00499504
ENSMUSG00000085863	1	1	1	1	0
ENSMUSG00000085864	0.39881	0.369697	0.595349	0.599078	-0.21296
ENSMUSG00000085865	1	0.995536	0.745873	0.745444	0.252109
ENSMUSG00000085866	0.840206	0.854369	0.678756	0.659193	0.178313
ENSMUSG00000085870	0.875556	0.862661	0.902062	0.873786	-0.0188159
ENSMUSG00000085876	0.836538	0.831325	0.849372	0.832432	-0.00697053
ENSMUSG00000085881	0.779661	0.780488	0.840194	0.830467	-0.0552559
ENSMUSG00000085882	1	1	1	1	0
ENSMUSG00000085884	0.946903	0.932692	0.762162	0.8	0.158716
ENSMUSG00000085885	0.149425	0.141176	0.184549	0.158654	-0.0263007
ENSMUSG00000085891	0.791277	0.761693	0.697727	0.676087	0.0895778
ENSMUSG00000085892	0	0	0	0	0
ENSMUSG00000085894	0.421053	0.390476	0.527273	0.478528	-0.0971358
ENSMUSG00000085895	0.252033	0.218487	0.213974	0.20283	0.026858
ENSMUSG00000085896	0.728889	0.662791	0.69697	0.684211	0.00524968
ENSMUSG00000085899	0.994737	0.994949	1	1	-0.00515683
ENSMUSG00000085903	0.995455	1	0.994709	1	0.000372775
ENSMUSG00000085908	0.239766	0.176136	0.215385	0.220238	-0.00986013
ENSMUSG00000085909	0.320988	0.362319	0.358025	0.386667	-0.0306924
ENSMUSG00000085911	0.262411	0.286307	0.215569	0.2125	0.0603248
ENSMUSG00000085912	0.760976	0.822917	0.0623167	0.0625444	0.729516
ENSMUSG00000085918	0.165094	0.118644	0.110236	0.0717489	0.0508767
ENSMUSG00000085919	0	0	0	0	0
ENSMUSG00000085920	0.402542	0.343612	0.384259	0.392157	-0.0151307
ENSMUSG00000085925	0.296154	0.363184	0.351759	0.320755	-0.00658779
ENSMUSG00000085926	0.901869	0.94	0.9447	0.932642	-0.0177369
ENSMUSG00000085927	0	0	0	0	0
ENSMUSG00000085928	0.654354	0.644444	0.658596	0.655977	-0.00788716
ENSMUSG00000085929	1	1	1	0.997396	0.00130208
ENSMUSG00000085931	0.327138	0.356828	0.393519	0.389189	-0.049371
ENSMUSG00000085932	0.994949	0.991935	0.994286	0.990698	0.000950795
ENSMUSG00000085933	0.954907	0.954751	0.360833	0.367209	0.590808
ENSMUSG00000085940	0.982332	0.975779	0.984321	0.979233	-0.00272154
ENSMUSG00000085944	0.0368421	0.0382514	0.0339806	0.0309735	0.00506972
ENSMUSG00000085945	0.994083	0.987342	0.890625	0.843137	0.123831
ENSMUSG00000085949	1	1	1	1	0
ENSMUSG00000085950	0.685083	0.672986	0.686695	0.754386	-0.0415063
ENSMUSG00000085951	0.981132	0.978723	0.967391	0.993789	-0.000662322
ENSMUSG00000085952	1	0.994845	1	1	-0.00257732
ENSMUSG00000085955	0.348485	0.357759	0.329949	0.337017	0.0196388
ENSMUSG00000085956	0.772334	0.796537	0.781737	0.769575	0.00877948
ENSMUSG00000085957	0.66	0.687783	0.716814	0.743455	-0.0562434
ENSMUSG00000085965	0.908257	0.942029	0.934694	0.925926	-0.00516697
ENSMUSG00000085971	0.88748	0.906822	0.915423	0.905861	-0.0134911
ENSMUSG00000085972	0.643392	0.634091	0.633952	0.60274	0.0203952
ENSMUSG00000085975	0.522613	0.555046	0.57563	0.482927	0.00955093
ENSMUSG00000085976	0.713514	0.699387	0.684492	0.635714	0.0463469
ENSMUSG00000085979	1	0.985075	1	1	-0.00746269
ENSMUSG00000085980	1	1	0.927406	0.932149	0.0702226
ENSMUSG00000085982	0.9	0.852564	0.891892	0.924242	-0.0317851
ENSMUSG00000085984	0.82735	0.804618	0.835897	0.845577	-0.0247531
ENSMUSG00000085985	0.782805	0.759259	0.735135	0.76129	0.0228196
ENSMUSG00000085987	0.31941	0.291489	0.265487	0.227876	0.0587684
ENSMUSG00000085990	0	0	0	0	0
ENSMUSG00000085991	0.964602	0.968254	0.969432	0.983425	-0.010001
ENSMUSG00000085992	0.771084	0.846626	0.816216	0.848624	-0.023565
ENSMUSG00000085995	0.593838	0.571734	0.57133	0.569065	0.0125888
ENSMUSG00000085996	0.756881	0.742857	0.759259	0.733333	0.00357264
ENSMUSG00000085999	1	1	1	1	0
ENSMUSG00000086001	0.2	0.2	0.196262	0.228856	-0.0125587
ENSMUSG00000086003	0.794586	0.830252	0.833333	0.806667	-0.00758096
ENSMUSG00000086006	0.969231	0.981013	0.990148	0.979839	-0.00987153
ENSMUSG00000086007	0.709845	0.75	0.766304	0.7275	-0.0169799
ENSMUSG00000086008	0.775	0.802513	0.777939	0.813953	-0.00718953
ENSMUSG00000086012	1	1	0.991202	0.994832	0.00698281
ENSMUSG00000086013	0.527523	0.542105	0.523077	0.517413	0.0145692
ENSMUSG00000086015	0.479839	0.536842	0.555556	0.528571	-0.0337231
ENSMUSG00000086019	1	1	1	1	0
ENSMUSG00000086021	0	0	0	0	0
ENSMUSG00000086022	0.598086	0.617778	0.557692	0.603015	0.0275783
ENSMUSG00000086025	0.856436	0.895928	0.843137	0.818605	0.0453107
ENSMUSG00000086026	0.334862	0.337963	0.365269	0.344498	-0.0184709
ENSMUSG00000086028	0.401869	0.488584	0.449339	0.438776	0.00116946
ENSMUSG00000086030	1	1	1	1	0
ENSMUSG00000086031	1	1	0.994565	1	0.00271739
ENSMUSG00000086034	0.433962	0.503067	0.509524	0.42381	0.00184821
ENSMUSG00000086035	0.92891	0.924528	0.93617	0.90184	0.00771378
ENSMUSG00000086036	1	1	1	1	0
ENSMUSG00000086037	0.994872	1	1	1	-0.0025641
ENSMUSG00000086040	0.379985	0.402957	0.430645	0.407149	-0.0274259
ENSMUSG00000086042	0.102222	0.0740741	0.238342	0.271845	-0.166945
ENSMUSG00000086044	0.707006	0.685446	0.79798	0.690987	-0.0482573
ENSMUSG00000086048	0.590909	0.505682	0.654286	0.659847	-0.108771
ENSMUSG00000086056	0.420765	0.383495	0.475207	0.448276	-0.0596112
ENSMUSG00000086057	0.941704	0.918129	0.965035	0.906832	-0.00601729
ENSMUSG00000086058	0.554286	0.481481	0.507772	0.5	0.0139976
ENSMUSG00000086060	0.560386	0.554945	0.632653	0.631068	-0.0741947
ENSMUSG00000086066	0.994949	0.98939	1	0.997653	-0.00665658
ENSMUSG00000086068	1	1	0.952153	0.948052	0.0498975
ENSMUSG00000086069	0.990244	0.983516	0.974684	0.980769	0.00915381
ENSMUSG00000086070	0.983607	0.988636	0.992188	0.994186	-0.00706531
ENSMUSG00000086071	0.997778	1	0.995825	0.997817	0.00206827
ENSMUSG00000086072	1	1	0.995455	1	0.00227273
ENSMUSG00000086075	0.313107	0.325482	0.370023	0.303614	-0.0175246
ENSMUSG00000086077	0.5	0.501094	0.497382	0.528351	-0.0123193
ENSMUSG00000086080	0.780355	0.778065	0.764781	0.741809	0.0259145
ENSMUSG00000086087	0.863208	0.877953	0.868182	0.867725	0.00262681
ENSMUSG00000086092	0.168605	0.192513	0.183036	0.226337	-0.0241276
ENSMUSG00000086095	0.769634	0.788018	0.937804	0.945312	-0.162732
ENSMUSG00000086096	0.982955	0.99569	0.994382	1	-0.00786891
ENSMUSG00000086105	0.995192	1	1	0.994898	0.000147174
ENSMUSG00000086109	0.968586	0.990654	0.943396	0.89951	0.0581673
ENSMUSG00000086111	0.936061	0.907895	0.919048	0.912245	0.0063318
ENSMUSG00000086114	1	1	1	1	0
ENSMUSG00000086117	0.703518	0.702479	0.691429	0.795	-0.0402158
ENSMUSG00000086118	0.890173	0.940426	0.909091	0.894231	0.0136386
ENSMUSG00000086127	0.887255	0.884422	0.868263	0.842593	0.0304105
ENSMUSG00000086129	0.995305	1	1	0.990826	0.00223974
ENSMUSG00000086132	0.315	0.310345	0.282511	0.262458	0.0401876
ENSMUSG00000086136	1	0.997126	1	0.997347	-0.000110522
ENSMUSG00000086137	0.99	1	1	1	-0.005
ENSMUSG00000086139	1	1	1	1	0
ENSMUSG00000086141	0.774492	0.766234	0.805296	0.827303	-0.0459366
ENSMUSG00000086145	1.00645	0.995098	0.985294	0.992395	0.01193
ENSMUSG00000086148	0.655914	0.672811	0.65445	0.661017	0.00662891
ENSMUSG00000086152	0.995614	0.996226	1.00549	1	-0.00682703
ENSMUSG00000086154	0.987288	0.989474	0.943239	0.932299	0.050612
ENSMUSG00000086157	0.331429	0.346369	0.349462	0.447514	-0.0595894
ENSMUSG00000086158	0.519016	0.554545	0.535714	0.576623	-0.0193883
ENSMUSG00000086160	0.903382	0.85022	0.879121	0.916667	-0.0210928
ENSMUSG00000086161	1	1	1	1	0
ENSMUSG00000086166	0.927007	0.984925	0.755319	0.72103	0.217791
ENSMUSG00000086168	0	0	0	0	0
ENSMUSG00000086173	0.507395	0.462705	0.512363	0.479328	-0.0107953
ENSMUSG00000086177	1	1	1	0.994595	0.0027027
ENSMUSG00000086179	1	1	1	0.99631	0.00184502
ENSMUSG00000086185	0.990244	1	0.994764	1	-0.00226025
ENSMUSG00000086187	0.896739	0.907216	0.927461	0.837209	0.0196426
ENSMUSG00000086197	0.994845	0.983784	0.996226	0.994709	-0.00615313
ENSMUSG00000086201	0.839572	0.835	0.886139	0.884615	-0.0480909
ENSMUSG00000086203	1	1	1	1	0
ENSMUSG00000086204	0.973958	0.977169	0.97619	0.975369	-0.000216326
ENSMUSG00000086206	0.714286	0.68617	0.744444	0.684647	-0.0143179
ENSMUSG00000086209	0.370968	0.389744	0.430052	0.38756	-0.0284501
ENSMUSG00000086212	0.572131	0.631285	0.581356	0.605523	0.00826872
ENSMUSG00000086213	0.428571	0.428571	0.321429	0.400498	0.0676084
ENSMUSG00000086214	0.858639	0.83737	0.868852	0.833333	-0.0030884
ENSMUSG00000086221	0.962085	0.917098	0.959391	0.928571	-0.00438927
ENSMUSG00000086227	0.84058	0.882353	0.852217	0.843478	0.0136188
ENSMUSG00000086228	0.808	0.8	0.848592	0.86612	-0.0533559
ENSMUSG00000086234	0.124595	0.120444	0.128527	0.11405	0.00123149
ENSMUSG00000086238	0.981651	1	0.990826	0.979592	0.00561693
ENSMUSG00000086239	0.579487	0.563265	0.602041	0.54185	-0.000569275
ENSMUSG00000086243	0.853774	0.830769	0.839286	0.865741	-0.0102418
ENSMUSG00000086244	0	0	0	0	0
ENSMUSG00000086247	0.372549	0.360951	0.389474	0.38394	-0.0199569
ENSMUSG00000086248	1	1	1	1	0
ENSMUSG00000086249	0.995215	1	1	1	-0.00239234
ENSMUSG00000086250	1.00654	1	0.995283	1	0.00562646
ENSMUSG00000086254	0.663934	0.606742	0.585859	0.567568	0.0586249
ENSMUSG00000086256	0.186603	0.24375	0.203065	0.220513	0.00338746
ENSMUSG00000086257	1	1	1	1	0
ENSMUSG00000086262	0.4375	0.42711	0.430524	0.435666	-0.000789929
ENSMUSG00000086263	0.918605	0.923077	0.933673	0.875	0.0165041
ENSMUSG00000086264	0.184655	0.154895	0.153367	0.162818	0.011683
ENSMUSG00000086277	0.726698	0.746599	0.864162	0.841146	-0.116005
ENSMUSG00000086279	0.970339	0.947368	0.980583	0.968468	-0.0156718
ENSMUSG00000086283	0.887356	0.880668	0.905077	0.908356	-0.0227042
ENSMUSG00000086286	0.448113	0.384615	0.408654	0.392857	0.0156088
ENSMUSG00000086289	0.0526316	0.0548523	0.0140845	0.0179949	0.0377023
ENSMUSG00000086290	0.524353	0.551554	0.440619	0.439012	0.0981382
ENSMUSG00000086291	0.84878	0.846512	0.93956	0.941441	-0.0928549
ENSMUSG00000086302	1	1	1	1	0
ENSMUSG00000086306	0.880952	0.896414	0.832579	0.820513	0.0621374
ENSMUSG00000086308	0.55481	0.588608	0.529248	0.591045	0.0115624
ENSMUSG00000086311	0.987342	0.993789	1.00457	0.994118	-0.00877663
ENSMUSG00000086313	0.973568	0.976744	0.977654	0.96	0.00632942
ENSMUSG00000086316	0.449878	0.408117	0.183232	0.205931	0.234416
ENSMUSG00000086319	1	1	1	1	0
ENSMUSG00000086322	0.00948992	0.00910747	0.00590164	0.0118973	0.000399219
ENSMUSG00000086326	1	1	1	1	0
ENSMUSG00000086328	0.497674	0.497717	0.489451	0.512438	-0.00324899
ENSMUSG00000086329	0	0	0	0	0
ENSMUSG00000086330	0.268362	0.23991	0.209719	0.268349	0.0151023
ENSMUSG00000086331	0.968182	0.971429	0.947867	0.95679	0.0174765
ENSMUSG00000086335	0.638743	0.587379	0.556701	0.56962	0.0499004
ENSMUSG00000086337	1	1	1	1	0
ENSMUSG00000086339	0.826347	0.817143	0.790909	0.891304	-0.0193616
ENSMUSG00000086340	0	0	0	0	0
ENSMUSG00000086346	0	0	0	0	0
ENSMUSG00000086348	1	1	1	1	0
ENSMUSG00000086349	0.99435	0.994536	0.969849	0.990868	0.0140845
ENSMUSG00000086352	0.37156	0.277992	0.343096	0.309859	-0.00170174
ENSMUSG00000086355	0.995074	0.994624	1.00459	1.00446	-0.00967695
ENSMUSG00000086358	0.524548	0.530892	0.592308	0.534743	-0.0358053
ENSMUSG00000086361	0.456067	0.435294	0.336493	0.387435	0.0837168
ENSMUSG00000086363	0.804657	0.826948	0.803318	0.815036	0.00662616
ENSMUSG00000086364	0.988827	0.991189	0.995122	1	-0.00755285
ENSMUSG00000086366	0.995327	1	0.989474	1	0.00292671
ENSMUSG00000086368	0.819857	0.799788	0.808617	0.784008	0.0135096
ENSMUSG00000086369	0.816327	0.853816	0.876074	0.833126	-0.0195283
ENSMUSG00000086370	0.514074	0.495246	0.521651	0.493418	-0.00287485
ENSMUSG00000086371	0.079096	0.0843373	0.0688259	0.0787879	0.0079098
ENSMUSG00000086380	1	1	1	1	0
ENSMUSG00000086385	1	1	1	1	0
ENSMUSG00000086386	0.672199	0.643243	0.608889	0.65678	0.0248869
ENSMUSG00000086390	0	0.0019305	0.00187617	0.00380952	-0.0018776
ENSMUSG00000086396	0.986254	0.991228	1	0.990698	-0.00660765
ENSMUSG00000086402	0.57561	0.574586	0.569697	0.576	0.00224921
ENSMUSG00000086404	0.241706	0.25	0.255319	0.259887	-0.01175
ENSMUSG00000086405	0.971154	0.980769	0.993976	0.984496	-0.0132745
ENSMUSG00000086407	0.451456	0.382353	0.387097	0.380952	0.03288
ENSMUSG00000086408	0.401235	0.385787	0.437008	0.484305	-0.0671457
ENSMUSG00000086413	1	1	1	1	0
ENSMUSG00000086423	1	1	1	1	0
ENSMUSG00000086425	0.828859	0.834559	0.845426	0.82406	-0.00303407
ENSMUSG00000086427	0.0675676	0.07321	0.0669261	0.0673854	0.00323301
ENSMUSG00000086431	0.320513	0.331984	0.346939	0.340102	-0.0172718
ENSMUSG00000086437	1	1	1	1	0
ENSMUSG00000086439	1	1	1	1	0
ENSMUSG00000086441	0.30198	0.355828	0.319502	0.289575	0.0243655
ENSMUSG00000086442	0.318966	0.365385	0.306533	0.324468	0.0266747
ENSMUSG00000086443	0.981735	0.97619	0.9625	0.935897	0.0297641
ENSMUSG00000086445	0.981132	0.990654	0.989362	1	-0.00878771
ENSMUSG00000086448	0.652778	0.655556	0.675824	0.625	0.00375458
ENSMUSG00000086451	0.824959	0.78481	0.80464	0.802872	0.00112887
ENSMUSG00000086454	0.99513	0.999199	0.999089	0.999114	-0.00193714
ENSMUSG00000086459	0.447837	0.376574	0.398295	0.393173	0.0164717
ENSMUSG00000086474	0.8509	0.829424	0.849502	0.813283	0.00876918
ENSMUSG00000086477	0.835165	0.860335	0.618467	0.608059	0.234487
ENSMUSG00000086478	1	1	1	1	0
ENSMUSG00000086479	0.845494	0.836634	0.870647	0.88587	-0.0371946
ENSMUSG00000086481	1	1	1	1	0
ENSMUSG00000086482	0	0	0	0	0
ENSMUSG00000086485	0.647668	0.706186	0.705584	0.746269	-0.0489992
ENSMUSG00000086487	0.321429	0.294444	0.375546	0.276699	-0.0181859
ENSMUSG00000086490	0.821053	0.846626	0.797872	0.853081	0.00836274
ENSMUSG00000086491	0.983871	0.989637	0.994924	1	-0.0107078
ENSMUSG00000086494	1	1	1	1	0
ENSMUSG00000086495	0.27115	0.229798	0.242857	0.173611	0.0422397
ENSMUSG00000086496	0.977221	0.974607	0.975207	0.969475	0.00357319
ENSMUSG00000086498	1	1	1	1	0
ENSMUSG00000086500	1	1	1	1	0
ENSMUSG00000086501	0.0874317	0.0787037	0.0849673	0.0809249	0.000121611
ENSMUSG00000086502	0	0	0.0380952	0.0155945	-0.0268449
ENSMUSG00000086503	0.546992	0.508897	0.806373	0.809249	-0.279866
ENSMUSG00000086512	0.795699	0.764103	0.883333	0.841837	-0.0826843
ENSMUSG00000086522	0.78836	0.790816	0.71123	0.7343	0.0668233
ENSMUSG00000086523	1	1	1	1	0
ENSMUSG00000086526	1	1	1	0.994536	0.00273224
ENSMUSG00000086531	1	1.00439	0.993939	0.991781	0.00933287
ENSMUSG00000086534	0.752577	0.751773	0.721311	0.684492	0.0492735
ENSMUSG00000086539	0.465035	0.515385	0.515289	0.501827	-0.0183481
ENSMUSG00000086540	0.995025	0.995633	0.962963	0.973558	0.0270687
ENSMUSG00000086541	0.570839	0.632911	0.663265	0.637232	-0.0483732
ENSMUSG00000086547	0.626374	0.614458	0.59375	0.536585	0.055248
ENSMUSG00000086548	0.994012	1	1	0.996109	-0.00104849
ENSMUSG00000086549	0.691099	0.722772	0.724868	0.761658	-0.036327
ENSMUSG00000086555	0.481579	0.505263	0.523114	0.444241	0.00974322
ENSMUSG00000086557	1	1	1	1	0
ENSMUSG00000086558	0.915254	0.818182	0.835498	0.925134	-0.0135977
ENSMUSG00000086559	0.990476	0.994764	0.99422	0.994764	-0.00187173
ENSMUSG00000086560	0.214286	0.201183	0.21978	0.228723	-0.0165172
ENSMUSG00000086564	0.803241	0.787879	0.834783	0.837838	-0.0407505
ENSMUSG00000086576	0.987654	0.991266	0.975207	0.985577	0.00906858
ENSMUSG00000086588	0.989189	0.994681	0.995283	1.00595	-0.00868268
ENSMUSG00000086589	0.642045	0.599034	0.524862	0.518325	0.0989464
ENSMUSG00000086593	0.164103	0.19	0.180791	0.164251	0.0045302
ENSMUSG00000086596	0.913386	0.930876	0.878505	0.848649	0.058554
ENSMUSG00000086598	0.235908	0.215633	0.18	0.1875	0.0420208
ENSMUSG00000086600	0.0760309	0.0651596	0.0846433	0.076537	-0.0099949
ENSMUSG00000086602	0	0	0	0	0
ENSMUSG00000086603	0	0	0	0	0
ENSMUSG00000086607	0.660271	0.689332	0.777351	0.793602	-0.110675
ENSMUSG00000086610	0.582031	0.575163	0.575916	0.531532	0.0248734
ENSMUSG00000086613	0.971193	0.986301	0.984848	0.968326	0.00216025
ENSMUSG00000086617	0.977778	0.962567	0.97619	0.992611	-0.0142283
ENSMUSG00000086629	0.391122	0.421923	0.41914	0.429287	-0.0176915
ENSMUSG00000086631	0.995842	0.987342	0.997436	0.991202	-0.00272724
ENSMUSG00000086632	0.0280899	0.0344828	0.0613208	0.0864865	-0.0426173
ENSMUSG00000086633	0.994975	0.994595	1	1	-0.00521527
ENSMUSG00000086637	0.751244	0.755208	0.779762	0.723684	0.001503
ENSMUSG00000086638	0.421053	0.413242	0.764881	0.7254	-0.327993
ENSMUSG00000086641	0	0	0.365497	0.320917	-0.343207
ENSMUSG00000086644	0	0	0	0	0
ENSMUSG00000086646	0.997305	0.980952	0.990566	0.997275	-0.00479214
ENSMUSG00000086649	0.947826	0.939163	0.935035	0.924933	0.0135109
ENSMUSG00000086650	0.960784	0.971429	0.959391	0.966527	0.00314741
ENSMUSG00000086653	1	1	1	1	0
ENSMUSG00000086657	0.884892	0.885514	0.882759	0.879227	0.00421022
ENSMUSG00000086658	1	1	1	1	0
ENSMUSG00000086660	0.99422	1	0.991342	0.995392	0.00374298
ENSMUSG00000086662	0.874317	0.832335	0.830189	0.834225	0.0211195
ENSMUSG00000086665	0.779343	0.733945	0.688525	0.693333	0.0657149
ENSMUSG00000086666	0	0	0	0	0
ENSMUSG00000086682	0.343511	0.309896	0.298311	0.308057	0.0235195
ENSMUSG00000086685	0	0	0	0	0
ENSMUSG00000086686	0.994975	1	1	0.994819	7.81108e-05
ENSMUSG00000086687	0.853061	0.828685	0.803279	0.813084	0.0326918
ENSMUSG00000086696	0.777778	0.743902	0.856322	0.756881	-0.0457612
ENSMUSG00000086698	0.97619	0.940367	0.9801	0.977064	-0.0203031
ENSMUSG00000086702	0.983607	1	0.995652	1	-0.00602281
ENSMUSG00000086707	0.990196	0.975248	0.969849	0.965116	0.015239
ENSMUSG00000086710	0.37619	0.398551	0.339535	0.405172	0.015017
ENSMUSG00000086712	0.997195	0.997611	0.996144	0.996441	0.00111011
ENSMUSG00000086713	0.769953	0.754011	0.767956	0.77193	-0.00796094
ENSMUSG00000086714	0	0	0	0	0
ENSMUSG00000086715	1	1	1	0.995215	0.00239234
ENSMUSG00000086716	0.430052	0.367257	0.16318	0.162281	0.235924
ENSMUSG00000086725	0.745763	0.659664	0.654971	0.735931	0.00726254
ENSMUSG00000086727	0	0	0.433673	0.364943	-0.399308
ENSMUSG00000086730	0.949254	0.947236	0.947242	0.962719	-0.0067358
ENSMUSG00000086732	0.872881	0.831461	0.875	0.832487	-0.00157264
ENSMUSG00000086733	0.393939	0.354037	0.346614	0.433071	-0.0158539
ENSMUSG00000086736	0.839506	0.828729	0.872222	0.808743	-0.00636497
ENSMUSG00000086738	1	0.995633	1	1	-0.00218341
ENSMUSG00000086742	0.65	0.551724	0.635514	0.634921	-0.0343553
ENSMUSG00000086748	0.642857	0.708	0.733333	0.677725	-0.0301007
ENSMUSG00000086749	0.99435	1	1	1	-0.00282486
ENSMUSG00000086752	0.943503	0.928571	0.943662	0.935829	-0.0037083
ENSMUSG00000086753	0.656	0.654822	0.620513	0.65566	0.0173246
ENSMUSG00000086755	0	0	0	0	0
ENSMUSG00000086758	0.8	0.755814	0.836364	0.818182	-0.0493658
ENSMUSG00000086760	0.793774	0.829114	0.858491	0.842365	-0.0389834
ENSMUSG00000086764	0.882979	0.893617	0.891403	0.870968	0.00711264
ENSMUSG00000086765	1	1	0.995316	0.992647	0.00601839
ENSMUSG00000086779	0.263819	0.244489	0.249383	0.222222	0.0183516
ENSMUSG00000086781	0.995633	0.967568	0.964912	0.977679	0.010305
ENSMUSG00000086782	0.0226244	0.0420561	0.0402844	0.0296496	-0.00262672
ENSMUSG00000086783	0.976303	0.992806	1.0107	0.994898	-0.018242
ENSMUSG00000086784	0.570248	0.478788	0.871622	0.798851	-0.310718
ENSMUSG00000086788	0.647826	0.675513	0.624384	0.685637	0.00665883
ENSMUSG00000086790	0.821839	0.853503	0.848101	0.79717	0.0150356
ENSMUSG00000086794	1	1	1	1	0
ENSMUSG00000086795	0.638191	0.679012	0.664596	0.703125	-0.025259
ENSMUSG00000086799	0.339623	0.252525	0.317308	0.342105	-0.0336325
ENSMUSG00000086800	0.72	0.723926	0.75	0.761905	-0.0339892
ENSMUSG00000086807	0.804296	0.762402	0.828157	0.804989	-0.033224
ENSMUSG00000086808	0.995074	0.990991	1	1	-0.00696756
ENSMUSG00000086810	0.757709	0.733333	0.80814	0.758454	-0.0377755
ENSMUSG00000086812	0	0	0.889362	0.906863	-0.898112
ENSMUSG00000086813	0.947115	0.97	0.932039	0.952941	0.0160677
ENSMUSG00000086815	0.132212	0.182561	0.130653	0.15	0.0170598
ENSMUSG00000086816	0.0311284	0.028169	0.0318725	0.0421053	-0.00734018
ENSMUSG00000086817	1	1	1	1	0
ENSMUSG00000086822	0.738176	0.753425	0.670412	0.641635	0.0897767
ENSMUSG00000086823	0.990536	0.984772	0.982759	0.98325	0.00464982
ENSMUSG00000086825	0.390698	0.444954	0.512438	0.572139	-0.124463
ENSMUSG00000086827	0.974619	0.995455	0.967213	0.993631	0.00461507
ENSMUSG00000086830	0	0	0	0	0
ENSMUSG00000086833	0.810526	0.876866	0.85	0.891026	-0.0268168
ENSMUSG00000086837	0.235849	0.186869	0.165746	0.186441	0.0352656
ENSMUSG00000086840	0.838863	0.786667	0.817308	0.743243	0.0324891
ENSMUSG00000086841	0.261261	0.351759	0.99005	0.989071	-0.68305
ENSMUSG00000086844	0.328446	0.355353	0.229765	0.28496	0.0845367
ENSMUSG00000086847	0.29108	0.331797	0.375	0.197279	0.0252991
ENSMUSG00000086848	0.994203	0.99793	1	1	-0.00393375
ENSMUSG00000086849	1	1	1	1	0
ENSMUSG00000086851	0.933025	0.933498	0.934783	0.916667	0.00753683
ENSMUSG00000086855	0.985915	1	1	0.990476	-0.00228035
ENSMUSG00000086856	1	1	0.995833	1	0.00208333
ENSMUSG00000086859	0.570902	0.553043	0.820355	0.815407	-0.255908
ENSMUSG00000086860	0.940828	0.969163	0.959302	0.928571	0.0110588
ENSMUSG00000086861	0.99095	1	1	1	-0.00452489
ENSMUSG00000086872	0	0	0	0	0
ENSMUSG00000086873	0.220779	0.202429	0.206478	0.19917	0.00878026
ENSMUSG00000086875	0	0	0.775	0.748691	-0.761846
ENSMUSG00000086877	0.808511	0.791557	0.733154	0.790476	0.0382188
ENSMUSG00000086884	0.995261	0.995327	1	0.991379	-0.000395772
ENSMUSG00000086887	0.927778	0.935644	0.935323	0.951493	-0.0116973
ENSMUSG00000086892	0.91133	0.899471	0.91623	0.919355	-0.0123921
ENSMUSG00000086894	0.834661	0.872774	0.82767	0.847087	0.0163388
ENSMUSG00000086902	0.976945	0.980645	0.981221	0.975845	0.000262169
ENSMUSG00000086903	0.430233	0.395833	0.42236	0.494565	-0.0454298
ENSMUSG00000086904	0.418848	0.414097	0.40796	0.352941	0.0360219
ENSMUSG00000086908	1	1	1	1	0
ENSMUSG00000086909	0.856287	0.826816	0.817708	0.84472	0.0103371
ENSMUSG00000086911	1	1	0.947368	0.952381	0.0501253
ENSMUSG00000086916	0.945714	0.974771	0.955556	0.964824	5.26259e-05
ENSMUSG00000086917	0.909483	0.954774	0.947867	0.938095	-0.010853
ENSMUSG00000086918	0.899497	0.860606	0.880734	0.87963	-0.000130013
ENSMUSG00000086919	0.364865	0.385366	0.39521	0.432039	-0.0385088
ENSMUSG00000086921	1	1	1	1	0
ENSMUSG00000086923	0.997817	0.995495	0.995146	1	-0.000916771
ENSMUSG00000086924	0.848485	0.810056	0.871134	0.822222	-0.0174078
ENSMUSG00000086927	0.957547	0.969512	0.975709	1	-0.0243246
ENSMUSG00000086928	0.247664	0.271429	0.258242	0.316514	-0.0278317
ENSMUSG00000086931	1	1	0.995169	0.989247	0.0077918
ENSMUSG00000086932	0.208556	0.181818	0.231579	0.234043	-0.0376236
ENSMUSG00000086939	0	0	0	0	0
ENSMUSG00000086940	1	1	1	0.995708	0.00214592
ENSMUSG00000086943	0	0	0	0	0
ENSMUSG00000086945	0.958115	0.949791	0.941176	0.930435	0.0181474
ENSMUSG00000086946	0.547107	0.493569	0.521951	0.55516	-0.0182174
ENSMUSG00000086951	0.487374	0.5	0.545673	0.508009	-0.0331542
ENSMUSG00000086952	0.804233	0.783784	0.820312	0.821192	-0.026744
ENSMUSG00000086954	1	1	1	1	0
ENSMUSG00000086955	0.994186	1	1	1	-0.00290698
ENSMUSG00000086957	0.797468	0.821596	0.812834	0.845528	-0.019649
ENSMUSG00000086960	0.994536	0.995215	0.98913	0.981221	0.00969987
ENSMUSG00000086965	0.697297	0.632124	0.64878	0.661202	0.00971949
ENSMUSG00000086969	0.221698	0.258537	0.235897	0.235577	0.00438017
ENSMUSG00000086975	0.617801	0.632353	0.614943	0.47619	0.0795105
ENSMUSG00000086978	0.908072	0.911894	0.917333	0.897959	0.00233675
ENSMUSG00000086980	0.901163	0.902062	0.891566	0.91954	-0.00394092
ENSMUSG00000086981	0.820513	0.820755	0.885781	0.834467	-0.0394902
ENSMUSG00000086987	0.982222	0.990476	0.981595	0.98524	0.00293173
ENSMUSG00000087006	0.249412	0.229426	0.541872	0.527919	-0.295476
ENSMUSG00000087010	1	1	1	1	0
ENSMUSG00000087013	0.514563	0.523297	0.494689	0.489761	0.0267053
ENSMUSG00000087016	1	1	1	1	0
ENSMUSG00000087017	0.834395	0.837468	0.877926	0.840496	-0.0232797
ENSMUSG00000087018	0.648936	0.731132	0.724891	0.664804	-0.00481353
ENSMUSG00000087020	1	1	1	1	0
ENSMUSG00000087022	0.428716	0.440476	0.445305	0.433532	-0.00482231
ENSMUSG00000087024	0	0	0	0	0
ENSMUSG00000087026	0.149718	0.156171	0.153392	0.12449	0.0140033
ENSMUSG00000087027	0.872093	0.922222	0.868545	0.851852	0.0369594
ENSMUSG00000087028	0.892966	0.890173	0.859195	0.853357	0.0352937
ENSMUSG00000087029	1	1	0.461538	0.549107	0.494677
ENSMUSG00000087031	1	1	1	1	0
ENSMUSG00000087032	0.830601	0.851908	0.857605	0.845754	-0.0104248
ENSMUSG00000087033	1	0.993976	0.995918	1.0042	-0.00307207
ENSMUSG00000087036	0.276042	0.254902	0.296703	0.359813	-0.0627864
ENSMUSG00000087037	0.194444	0.28	0.191489	0.169643	0.0566561
ENSMUSG00000087038	0.597194	0.602657	0.606205	0.600775	-0.00356453
ENSMUSG00000087040	0.975062	0.981308	0.981865	0.977143	-0.00131869
ENSMUSG00000087041	0	0	0	0	0
ENSMUSG00000087042	0.885845	0.916667	0.475676	0.541284	0.392776
ENSMUSG00000087044	0.577281	0.68972	0.675214	0.698944	-0.0535783
ENSMUSG00000087045	0.995192	1	0.994792	1	0.000200321
ENSMUSG00000087049	0.995122	1	1.00649	1	-0.00568578
ENSMUSG00000087051	1	1	0.994709	0.994286	0.00550265
ENSMUSG00000087055	0.980392	0.988462	0.980583	0.975207	0.00653228
ENSMUSG00000087056	0.987097	0.995434	0.984293	0.982249	0.00799442
ENSMUSG00000087059	0.227273	0.152125	0.173077	0.179669	0.013326
ENSMUSG00000087060	0.797688	0.757342	0.827786	0.849658	-0.0612073
ENSMUSG00000087061	0.561497	0.565714	0.61413	0.621891	-0.0544047
ENSMUSG00000087067	0.24183	0.210784	0.275862	0.240566	-0.0319069
ENSMUSG00000087069	1	0.985366	0.988889	0.985437	0.00552004
ENSMUSG00000087074	0.784314	0.821918	0.799127	0.777273	0.0149161
ENSMUSG00000087075	0.582278	0.624309	0.508065	0.56	0.0692617
ENSMUSG00000087084	0.991453	0.993789	0.995575	0.988506	0.000580421
ENSMUSG00000087085	0	0	0	0	0
ENSMUSG00000087089	0.316062	0.334646	0.236842	0.316667	0.0485995
ENSMUSG00000087090	0.551075	0.53913	0.545673	0.529716	0.00740843
ENSMUSG00000087094	0.785714	0.867647	0.844037	0.874317	-0.0324961
ENSMUSG00000087098	0.779661	0.776471	1.06842	0.978166	-0.245228
ENSMUSG00000087099	0.995122	1	0.995556	1	-0.000216802
ENSMUSG00000087100	0.994819	1	1.00535	1	-0.00526447
ENSMUSG00000087102	0	0	0	0	0
ENSMUSG00000087107	0.955519	0.942549	0.237636	0.215349	0.722542
ENSMUSG00000087109	0.0324074	0.0125523	0.0306122	0.0265957	-0.00612414
ENSMUSG00000087110	0.793651	0.813665	0.800926	0.726115	0.0401374
ENSMUSG00000087113	0.725	0.734807	0.736318	0.670157	0.0266656
ENSMUSG00000087116	0.827778	0.885106	0.836576	0.882979	-0.00333522
ENSMUSG00000087117	0.934673	0.930272	0.936111	0.928222	0.000306252
ENSMUSG00000087124	0.621739	0.524752	0.628788	0.605769	-0.0440328
ENSMUSG00000087127	1	1	1	1	0
ENSMUSG00000087128	0.997925	1	1	0.997382	0.000271556
ENSMUSG00000087132	0.0979112	0.097561	0.252008	0.2375	-0.147018
ENSMUSG00000087135	0.224944	0.189815	0.267218	0.199482	-0.0259702
ENSMUSG00000087137	0.883929	0.89	0.853503	0.881443	0.019491
ENSMUSG00000087140	0.995074	0.984211	1	1	-0.0103578
ENSMUSG00000087141	0.668478	0.8	0.780269	0.791111	-0.051451
ENSMUSG00000087145	1	0.997222	1	1	-0.00138889
ENSMUSG00000087147	0.960976	0.948276	0.931579	0.961373	0.00814957
ENSMUSG00000087151	0	0	0	0	0
ENSMUSG00000087158	0.430657	0.438679	0.466102	0.426901	-0.0118331
ENSMUSG00000087159	0	0	0	0	0
ENSMUSG00000087165	0.996661	0.996769	1	0.996678	-0.00162383
ENSMUSG00000087166	0.910483	0.869806	0.874543	0.892725	0.00651037
ENSMUSG00000087168	0.761134	0.801762	0.808219	0.831633	-0.0384781
ENSMUSG00000087170	0.913212	0.927602	0.95894	0.95729	-0.0377081
ENSMUSG00000087171	0.231806	0.224939	0.274314	0.244094	-0.0308319
ENSMUSG00000087172	0.897059	0.927711	0.905941	0.939759	-0.010465
ENSMUSG00000087174	0.628873	0.614235	0.603522	0.624771	0.00740751
ENSMUSG00000087176	0.796117	0.827907	0.828283	0.8	-0.00212967
ENSMUSG00000087178	0.598765	0.604762	0.686869	0.60929	-0.0463155
ENSMUSG00000087179	0.949097	0.956436	0.957672	0.929883	0.00898871
ENSMUSG00000087180	1	1	1	1	0
ENSMUSG00000087184	0.941748	0.932515	0.968254	0.943396	-0.0186936
ENSMUSG00000087187	1	1	1	0.997996	0.001002
ENSMUSG00000087190	0.733032	0.72093	0.684783	0.740586	0.0142968
ENSMUSG00000087192	0.973529	0.97644	0.972826	0.971897	0.00262308
ENSMUSG00000087195	1	1	1	1	0
ENSMUSG00000087196	1	0.991111	1	1.00505	-0.0069697
ENSMUSG00000087197	0.676329	0.679348	0.707182	0.615385	0.0165547
ENSMUSG00000087200	0.809524	0.835	0.691919	0.733728	0.109438
ENSMUSG00000087203	0.485126	0.497549	0.501393	0.493797	-0.0062572
ENSMUSG00000087210	1	1	1	1	0
ENSMUSG00000087211	0.991525	0.993517	0.994671	1	-0.00481448
ENSMUSG00000087213	0.430556	0.460744	0.434049	0.4618	-0.00227469
ENSMUSG00000087215	0.80203	0.780347	0.772455	0.790698	0.00961226
ENSMUSG00000087219	0.994382	0.990099	0.984436	0.987069	0.00648813
ENSMUSG00000087220	0.77957	0.731481	0.77686	0.760766	-0.0132868
ENSMUSG00000087221	0.606586	0.569204	0.604651	0.577796	-0.00332884
ENSMUSG00000087222	0.601036	0.66242	0.645349	0.598901	0.00960336
ENSMUSG00000087225	0.474359	0.502463	0.564706	0.493274	-0.0405787
ENSMUSG00000087226	0.689516	0.703349	0.715026	0.718919	-0.0205397
ENSMUSG00000087228	0.313305	0.416667	0.290323	0.275556	0.0820466
ENSMUSG00000087230	0.776892	0.724826	0.788797	0.82199	-0.0545343
ENSMUSG00000087231	0.61399	0.625858	0.656539	0.672887	-0.0447891
ENSMUSG00000087236	0.860697	0.823529	0.819261	0.817259	0.0238529
ENSMUSG00000087238	0	0	0	0	0
ENSMUSG00000087247	0.854167	0.83237	0.895	0.884422	-0.0464428
ENSMUSG00000087252	0.304348	0.306533	0.284615	0.364055	-0.0188951
ENSMUSG00000087253	0.766667	0.748299	0.76	0.789062	-0.0170483
ENSMUSG00000087254	0.996139	0.977376	0.625	0.634831	0.356842
ENSMUSG00000087259	0.898007	0.905363	0.890663	0.891443	0.0106316
ENSMUSG00000087260	0.942857	0.927536	0.949468	0.965969	-0.0225216
ENSMUSG00000087265	1	0.995516	1	0.995595	-3.95093e-05
ENSMUSG00000087268	0.604072	0.591667	0.628141	0.556995	0.00530177
ENSMUSG00000087269	0.997368	0.992647	1	0.997753	-0.00386866
ENSMUSG00000087272	0.0295359	0.056338	0.0441989	0.0382514	0.00171182
ENSMUSG00000087273	1	1	0.996078	0.99505	0.00443603
ENSMUSG00000087276	0.988	0.992674	1	0.978022	0.00132601
ENSMUSG00000087277	0.94898	0.948276	0.962162	0.958824	-0.0118651
ENSMUSG00000087278	1	1	1	0.996226	0.00188679
ENSMUSG00000087279	0.482077	0.476518	0.458995	0.449689	0.0249551
ENSMUSG00000087288	0.222222	0.21134	0.231293	0.173516	0.014377
ENSMUSG00000087289	0.390196	0.452874	0.383648	0.401535	0.0289437
ENSMUSG00000087291	0.299043	0.274232	0.236025	0.278736	0.0292571
ENSMUSG00000087292	0.661137	0.674074	0.639437	0.644699	0.0255379
ENSMUSG00000087295	0	0	0	0	0
ENSMUSG00000087296	0.982456	0.96861	0.977273	1	-0.0131034
ENSMUSG00000087305	0.854	0.838516	0.835112	0.812564	0.0224198
ENSMUSG00000087308	0.995261	1	1.00595	1	-0.00534586
ENSMUSG00000087309	0.958115	0.961864	1	1	-0.0400102
ENSMUSG00000087312	0.752747	0.720588	0.759358	0.763547	-0.0247848
ENSMUSG00000087316	0.443787	0.384615	0.409574	0.394595	0.0121167
ENSMUSG00000087318	0.740541	0.792553	0.804124	0.848649	-0.0598393
ENSMUSG00000087319	0.965066	0.976636	0.956044	0.952381	0.0166381
ENSMUSG00000087326	0.973958	0.975248	0.98419	0.989418	-0.0122009
ENSMUSG00000087329	0.804348	0.805128	0.843972	0.833333	-0.0339145
ENSMUSG00000087332	0.995868	1	1	1	-0.00206612
ENSMUSG00000087333	0.961749	0.943128	0.972973	0.9375	-0.00279819
ENSMUSG00000087335	0.886792	0.866337	0.895833	0.876596	-0.00965
ENSMUSG00000087337	0.27957	0.295918	0.457627	0.34767	-0.114905
ENSMUSG00000087340	0.755274	0.751381	0.795455	0.726829	-0.00781417
ENSMUSG00000087342	0	0	0	0	0
ENSMUSG00000087344	1	1	1	0.995575	0.00221239
ENSMUSG00000087345	1	1	1	1	0
ENSMUSG00000087347	0	0	0	0	0
ENSMUSG00000087351	1	1	1	1	0
ENSMUSG00000087353	1	1	0.0368664	0.014218	0.974458
ENSMUSG00000087354	0.531674	0.516971	0.540486	0.512077	-0.00195882
ENSMUSG00000087355	0.191882	0.21288	0.259804	0.239362	-0.0472018
ENSMUSG00000087358	0.8594	0.868613	0.881469	0.862839	-0.0081476
ENSMUSG00000087360	0	0	0	0	0
ENSMUSG00000087361	0.887805	0.888614	0.865789	0.884712	0.0129587
ENSMUSG00000087362	0.519481	0.518519	0.486811	0.457071	0.0470589
ENSMUSG00000087365	0.457308	0.434193	0.423387	0.42316	0.0224768
ENSMUSG00000087368	0.80484	0.827805	0.678184	0.662921	0.14577
ENSMUSG00000087369	0.616438	0.626374	0.628571	0.581633	0.016304
ENSMUSG00000087370	0.855769	0.872247	0.668407	0.640719	0.209445
ENSMUSG00000087373	0.130511	0.197822	0.15748	0.163265	0.00379399
ENSMUSG00000087378	0.807292	0.8	0.80226	0.793249	0.00589142
ENSMUSG00000087379	0.317949	0.378378	0.381215	0.345745	-0.0153165
ENSMUSG00000087380	0.940404	0.925024	0.732505	0.713638	0.209643
ENSMUSG00000087385	0.761194	0.724965	0.663199	0.729456	0.0467517
ENSMUSG00000087388	0.733333	0.738197	0.80814	0.741573	-0.0390909
ENSMUSG00000087390	0.590909	0.551724	0.575472	0.539171	0.0139955
ENSMUSG00000087393	1	1	1	1	0
ENSMUSG00000087394	0	0	0	0	0
ENSMUSG00000087396	0.103734	0.0969388	0.480231	0.436983	-0.358271
ENSMUSG00000087400	0.474407	0.468434	0.430628	0.500661	0.00577628
ENSMUSG00000087401	1	0.994709	1	1	-0.0026455
ENSMUSG00000087404	0.683036	0.664311	0.72973	0.696335	-0.0393591
ENSMUSG00000087406	0.42439	0.443182	0.476684	0.467005	-0.0380585
ENSMUSG00000087407	1	1	1	1	0
ENSMUSG00000087408	0.461679	0.391705	0.305215	0.259197	0.144486
ENSMUSG00000087410	0.906926	0.890819	0.898964	0.919622	-0.0104201
ENSMUSG00000087416	1	1	1	1	0
ENSMUSG00000087417	0.373444	0.359223	0.362791	0.365714	0.00208115
ENSMUSG00000087422	1	1	1	0.995098	0.00245098
ENSMUSG00000087424	0.627451	0.571816	0.567442	0.555556	0.0381346
ENSMUSG00000087425	0.825581	0.804781	0.79235	0.805405	0.0163036
ENSMUSG00000087428	0	0	0.610811	0.644	-0.627405
ENSMUSG00000087441	0.995146	0.994652	1	1	-0.00510098
ENSMUSG00000087444	0.586466	0.568238	0.58567	0.596429	-0.013697
ENSMUSG00000087449	1	1	1	1	0
ENSMUSG00000087450	1	1	1	1	0
ENSMUSG00000087454	1	1.00538	1	0.995833	0.00477151
ENSMUSG00000087455	0.990268	0.971631	0.982412	0.96729	0.00609853
ENSMUSG00000087460	0.661972	0.586854	0.681818	0.618421	-0.0257065
ENSMUSG00000087461	0.437681	0.41623	0.472149	0.463014	-0.0406254
ENSMUSG00000087464	0.93133	0.937888	0.952128	0.949074	-0.0159915
ENSMUSG00000087465	0.0855615	0.0558659	0.0676329	0.0684211	0.00268676
ENSMUSG00000087470	0.780374	0.747788	0.880909	0.865352	-0.10905
ENSMUSG00000087475	0.927739	0.932203	0.929864	0.909664	0.0102071
ENSMUSG00000087478	0.375209	0.401575	0.258407	0.290019	0.114179
ENSMUSG00000087479	0.805882	0.769565	0.681034	0.680412	0.107
ENSMUSG00000087482	0.0232558	0.0506912	0.0384615	0.0307018	0.00239188
ENSMUSG00000087485	0.00529101	0.0295567	0.0216216	0.0245098	-0.00564189
ENSMUSG00000087501	0.596244	0.575916	0.601064	0.609137	-0.0190203
ENSMUSG00000087502	1	1	1	1	0
ENSMUSG00000087504	0.757848	0.752212	0.758794	0.758065	-0.00339928
ENSMUSG00000087508	0.00595238	0.0049505	0	0	0.00545144
ENSMUSG00000087510	0.995434	0.995327	1	1	-0.00461955
ENSMUSG00000087514	0.988636	0.965909	0.995495	0.961905	-0.0014274
ENSMUSG00000087517	0.470874	0.451613	0.405594	0.424731	0.0460806
ENSMUSG00000087519	0.171115	0.229097	0.177365	0.223247	-0.000200254
ENSMUSG00000087523	1	1	0.995327	0.974522	0.0150753
ENSMUSG00000087527	1	1	1	1	0
ENSMUSG00000087528	0.56962	0.502439	0.560372	0.547904	-0.0181082
ENSMUSG00000087531	1	1	1	1	0
ENSMUSG00000087536	0.936709	0.978836	0.96875	0.960674	-0.00693966
ENSMUSG00000087537	0.572093	0.62037	0.609467	0.616352	-0.0166781
ENSMUSG00000087540	0.66436	0.641256	0.690608	0.637255	-0.0111236
ENSMUSG00000087543	0.835616	0.873171	0.903409	0.88764	-0.0411312
ENSMUSG00000087544	1	0.983539	1	1	-0.00823045
ENSMUSG00000087547	0	0	0	0	0
ENSMUSG00000087550	0.72973	0.68	0.663677	0.7	0.0230263
ENSMUSG00000087553	0.983784	0.97093	0.975904	0.971014	0.00389795
ENSMUSG00000087555	0	0.00510204	0	0	0.00255102
ENSMUSG00000087556	0.964194	0.952261	0.957055	0.949153	0.00512396
ENSMUSG00000087561	0	0	0.0161663	0.00458716	-0.0103767
ENSMUSG00000087570	1	1	1	1	0
ENSMUSG00000087574	0.0266393	0.0169492	0.028777	0.0310458	-0.00811712
ENSMUSG00000087575	1	0.994475	0.994302	0.992405	0.00388404
ENSMUSG00000087579	0.561962	0.55717	0.583753	0.574655	-0.0196383
ENSMUSG00000087582	1	1	1	1	0
ENSMUSG00000087585	1	1	1	1	0
ENSMUSG00000087586	0.980198	0.993939	0.985577	0.994652	-0.00304596
ENSMUSG00000087587	0.995434	1	1	0.979381	0.00802617
ENSMUSG00000087589	0.597052	0.567358	0.549367	0.626289	-0.00562332
ENSMUSG00000087590	1	1	1	1	0
ENSMUSG00000087591	0.789203	0.837838	0.859122	0.853598	-0.0428397
ENSMUSG00000087592	1	0.992095	1	1	-0.00395257
ENSMUSG00000087595	0	0	0	0.00403226	-0.00201613
ENSMUSG00000087598	0.724785	0.750217	0.786942	0.803136	-0.0575378
ENSMUSG00000087602	0	0	0	0	0
ENSMUSG00000087605	1	0.994924	0.992188	0.995098	0.00381916
ENSMUSG00000087608	1	1	1	1	0
ENSMUSG00000087609	0.73384	0.780702	0.66838	0.666667	0.0897475
ENSMUSG00000087610	0	0	0	0	0
ENSMUSG00000087613	0.187817	0.191489	0.235294	0.244361	-0.0501742
ENSMUSG00000087614	0.865741	0.831731	0.871951	0.836461	-0.00547042
ENSMUSG00000087617	0.995238	1	1	1	-0.00238095
ENSMUSG00000087618	0	0	0	0	0
ENSMUSG00000087620	0.818505	0.805693	0.80117	0.805917	0.00855583
ENSMUSG00000087621	0.894334	0.871575	0.61235	0.629358	0.262101
ENSMUSG00000087622	0.994924	1	1	1	-0.00253807
ENSMUSG00000087623	0.165775	0.207547	0.156028	0.193396	0.011949
ENSMUSG00000087624	0.00947867	0.0193237	0.0198675	0.0202429	-0.00565406
ENSMUSG00000087627	0.82381	0.804255	0.927928	0.947808	-0.123836
ENSMUSG00000087628	1	1	1	1	0
ENSMUSG00000087637	0.866667	0.901639	0.874317	0.864734	0.0146274
ENSMUSG00000087641	0.102679	0.138462	0.0952381	0.174312	-0.014205
ENSMUSG00000087642	0.560606	0.581818	0.760766	0.756158	-0.187249
ENSMUSG00000087646	0.373057	0.346369	0.337278	0.402913	-0.0103825
ENSMUSG00000087647	1	1	1	1	0
ENSMUSG00000087648	0.156951	0.1133	0.160338	0.151394	-0.0207404
ENSMUSG00000087651	0.861111	0.815574	0.937997	0.925	-0.093156
ENSMUSG00000087659	0.990826	1	0.984127	0.990783	0.00795765
ENSMUSG00000087662	0	0	0.54491	0.608108	-0.576509
ENSMUSG00000087666	0.925439	0.971264	0.976331	0.951327	-0.0154779
ENSMUSG00000087674	0.673157	0.649046	0.692473	0.655462	-0.0128663
ENSMUSG00000087675	0.803653	0.737374	0.84466	0.813559	-0.0585964
ENSMUSG00000087677	0.98995	0.98	0.995283	0.986607	-0.00597021
ENSMUSG00000087678	0.957672	0.938596	0.964824	0.960674	-0.0146149
ENSMUSG00000087679	0.31454	0.293689	0.297587	0.278846	0.015898
ENSMUSG00000087681	1	1	1	1	0
ENSMUSG00000087682	1	1	1	1	0
ENSMUSG00000087684	0.580247	0.563452	0.618182	0.617978	-0.0462303
ENSMUSG00000087685	0.94832	0.950262	0.95114	0.944737	0.00135264
ENSMUSG00000087687	0.11245	0.0657895	0.507913	0.542401	-0.436037
ENSMUSG00000087694	0.211009	0.208363	0.226378	0.184097	0.00444833
ENSMUSG00000087702	0.682692	0.566138	0.691919	0.651685	-0.0473874
ENSMUSG00000087707	1	1	1	1	0
ENSMUSG00000087708	0	0	0.963636	0.989899	-0.976768
ENSMUSG00000087710	0	0	0	0	0
ENSMUSG00000087712	0	0	0	0	0
ENSMUSG00000087714	1	1	1	1	0
ENSMUSG00000087715	0	0	0	0	0
ENSMUSG00000087716	1	1	1	1	0
ENSMUSG00000087717	0.995122	1	1	1	-0.00243902
ENSMUSG00000087718	1	1	0.993421	1	0.00328947
ENSMUSG00000087719	0	0	0	0	0
ENSMUSG00000087720	0.995633	1	1	0.996063	-0.000214902
ENSMUSG00000087721	0	0	0	0	0
ENSMUSG00000087722	0.995215	0.995	1	1	-0.00489234
ENSMUSG00000087723	1	0.994924	1	1	-0.00253807
ENSMUSG00000087724	1	0.99569	1	1	-0.00215517
ENSMUSG00000087726	0.995305	1.00508	1	0.989362	0.0055098
ENSMUSG00000087728	1	1	1	1	0
ENSMUSG00000087730	1	0.995327	1	0.995098	0.000114532
ENSMUSG00000087731	0	0	0	0	0
ENSMUSG00000087732	0	0	0	0	0
ENSMUSG00000087734	0	0	0	0	0
ENSMUSG00000087736	0.989247	1	1	0.995327	-0.0030399
ENSMUSG00000087737	1	1	1	1	0
ENSMUSG00000087739	0.994444	1	0.994872	1	-0.000213675
ENSMUSG00000087741	0	0	0	0	0
ENSMUSG00000087742	0	0	0	0	0
ENSMUSG00000087743	1	1	1	1	0
ENSMUSG00000087744	0	0	0	0	0
ENSMUSG00000087746	1	1	1	1	0
ENSMUSG00000087747	0	0	0	0	0
ENSMUSG00000087748	0	0	0	0	0
ENSMUSG00000087750	0	0	0	0	0
ENSMUSG00000087752	0	0	0	0	0
ENSMUSG00000087754	0	0	0	0	0
ENSMUSG00000087756	0	0	0	0	0
ENSMUSG00000087758	1	1	1	1	0
ENSMUSG00000087759	1	1	1	1	0
ENSMUSG00000087760	0	0	0	0	0
ENSMUSG00000087761	0	0	0	0	0
ENSMUSG00000087764	0.991453	1	0.995169	1	-0.00185805
ENSMUSG00000087765	0	0	0	0	0
ENSMUSG00000087766	1	1	1	1	0
ENSMUSG00000087767	0	0	0	0	0
ENSMUSG00000087768	1	1	1	1	0
ENSMUSG00000087769	0	0	0	0	0
ENSMUSG00000087772	1	1	1	1	0
ENSMUSG00000087774	0.558974	0.615764	0.690217	0.683206	-0.0993428
ENSMUSG00000087775	0	0	1	1	-1
ENSMUSG00000087776	0.995349	0.995968	0.995816	1	-0.00224966
ENSMUSG00000087777	0	0	0	0	0
ENSMUSG00000087779	0	0	0	0	0
ENSMUSG00000087780	1	0.995413	0.994186	1	0.000613399
ENSMUSG00000087781	0	0	0	0	0
ENSMUSG00000087782	0	0	0	0	0
ENSMUSG00000087783	1	1	1	1	0
ENSMUSG00000087784	0.989247	0.971698	0.960396	0.985149	0.00770044
ENSMUSG00000087785	0	0	0	0	0
ENSMUSG00000087786	1	0.994413	1	1	-0.0027933
ENSMUSG00000087789	1	1	1	1	0
ENSMUSG00000087790	0.995261	1	1	0.995305	-2.22504e-05
ENSMUSG00000087791	0	0	0	0	0
ENSMUSG00000087792	1	1	1	1	0
ENSMUSG00000087793	1	1	1	1	0
ENSMUSG00000087794	0	0	0	0	0
ENSMUSG00000087795	1	1	1	1	0
ENSMUSG00000087796	1	1	1	1	0
ENSMUSG00000087798	1	1	1	0.995215	0.00239234
ENSMUSG00000087799	0	0	0	0	0
ENSMUSG00000087800	1	1	1	1	0
ENSMUSG00000087801	0	0	0	0	0
ENSMUSG00000087802	0.892377	0.922652	1.13483	1.06897	-0.194384
ENSMUSG00000087804	1	1	1	1	0
ENSMUSG00000087805	0.989305	1	1	1	-0.00534759
ENSMUSG00000087806	1	1	1	1	0
ENSMUSG00000087807	0	0	0	0	0
ENSMUSG00000087808	1	1	1	0.994652	0.0026738
ENSMUSG00000087810	1	1	1	1	0
ENSMUSG00000087812	1	1	0	0	1
ENSMUSG00000087813	1	1	1	1	0
ENSMUSG00000087815	0	0	0	0	0
ENSMUSG00000087816	0	0	0	0	0
ENSMUSG00000087817	1	1	1	1	0
ENSMUSG00000087819	0	0	0	0	0
ENSMUSG00000087820	0.985612	0.983539	0.987879	0.989583	-0.00415576
ENSMUSG00000087823	1	1	1	1	0
ENSMUSG00000087825	0.993377	1	0.988439	0.994652	0.00514289
ENSMUSG00000087829	1	1	1	1	0
ENSMUSG00000087830	0	0	0	0	0
ENSMUSG00000087832	0	0	0	0	0
ENSMUSG00000087833	0	0	0	0	0
ENSMUSG00000087834	1	1	1	1	0
ENSMUSG00000087835	0	0	0	0	0
ENSMUSG00000087836	1	1	1	1	0
ENSMUSG00000087838	0.947712	0.927711	0.937824	0.964467	-0.0134338
ENSMUSG00000087839	1	1	1	1	0
ENSMUSG00000087841	0	0	0	0	0
ENSMUSG00000087842	0	0	0	0	0
ENSMUSG00000087843	0	0	0	0	0
ENSMUSG00000087844	0	0	0	0	0
ENSMUSG00000087845	0.819005	0.829412	0.805714	0.856436	-0.00686682
ENSMUSG00000087846	1	1	1	0.995798	0.00210084
ENSMUSG00000087847	0	0	0	0	0
ENSMUSG00000087848	1	0.991189	0.995556	0.995098	0.000267916
ENSMUSG00000087850	1	1	1	1	0
ENSMUSG00000087852	1	0.994595	0.99115	0.982759	0.0103428
ENSMUSG00000087853	0.889868	0.918919	0.86631	0.850242	0.0461175
ENSMUSG00000087854	0	0	0	0	0
ENSMUSG00000087855	0	0	0	0	0
ENSMUSG00000087857	1	1	1	1	0
ENSMUSG00000087858	1	1	1	1	0
ENSMUSG00000087859	1	1	1	1	0
ENSMUSG00000087860	1	1	1	1	0
ENSMUSG00000087861	0	0	0	0	0
ENSMUSG00000087862	1	1	1	1	0
ENSMUSG00000087863	1	1	1	1	0
ENSMUSG00000087867	0.990476	1	1	1	-0.0047619
ENSMUSG00000087869	0.984925	0.98062	0.995614	0.990291	-0.0101803
ENSMUSG00000087871	0	0	0	0	0
ENSMUSG00000087872	0.36036	0.367965	0.385057	0.3	0.0216341
ENSMUSG00000087873	0	0	0	0	0
ENSMUSG00000087875	1	1	1	1.01282	-0.00641026
ENSMUSG00000087876	1	1	1	1	0
ENSMUSG00000087877	0	0	0	0	0
ENSMUSG00000087878	0.988506	0.989362	0.994652	0.991228	-0.00400651
ENSMUSG00000087879	0	0	0	0	0
ENSMUSG00000087880	0	0	0	0	0
ENSMUSG00000087883	1	1	1	1	0
ENSMUSG00000087884	1	0.995169	1	0.995816	-0.000323409
ENSMUSG00000087885	0	0	0	0	0
ENSMUSG00000087886	1	1	1	1	0
ENSMUSG00000087887	1	1	1	1	0
ENSMUSG00000087891	1	1	1	0.994382	0.00280899
ENSMUSG00000087892	1	1	1	1	0
ENSMUSG00000087893	0.99505	0.995885	1	1	-0.00453286
ENSMUSG00000087894	1	1	1	1	0
ENSMUSG00000087895	0.995169	0.994475	1.00538	1	-0.00786606
ENSMUSG00000087896	0	0	0	0	0
ENSMUSG00000087897	0	0	0	0	0
ENSMUSG00000087898	1	1	1	1	0
ENSMUSG00000087899	1	1	1	1	0
ENSMUSG00000087902	1	1	1	1	0
ENSMUSG00000087903	0	0	0	0	0
ENSMUSG00000087904	1	1	1	1	0
ENSMUSG00000087905	0	0	0	0	0
ENSMUSG00000087908	1	1	1	1	0
ENSMUSG00000087909	0.995708	1	1	1	-0.00214592
ENSMUSG00000087910	1	1.00439	0.993289	0.994975	0.00806125
ENSMUSG00000087911	0	0	0	0	0
ENSMUSG00000087912	0	0	0	0	0
ENSMUSG00000087913	1	1	1	1	0
ENSMUSG00000087914	0.981707	0.990521	1.00485	0.993939	-0.0132826
ENSMUSG00000087915	0.551867	0.554217	0.594306	0.606218	-0.0472198
ENSMUSG00000087916	0	0	0	0	0
ENSMUSG00000087917	1	1	1	1	0
ENSMUSG00000087919	1	1	1	1	0
ENSMUSG00000087921	0.994898	0.995261	1	1	-0.00492069
ENSMUSG00000087922	1	1	1	1	0
ENSMUSG00000087923	0	0	0	0	0
ENSMUSG00000087924	1	1	1	1	0
ENSMUSG00000087925	0	0	0	0	0
ENSMUSG00000087926	1	1	1	1	0
ENSMUSG00000087929	0	0	0	0	0
ENSMUSG00000087932	1	1	1	1	0
ENSMUSG00000087933	0	0	0	0	0
ENSMUSG00000087935	0	0	0	0	0
ENSMUSG00000087936	1	1	1	1	0
ENSMUSG00000087937	1	1	1	1	0
ENSMUSG00000087938	0	0	0	0	0
ENSMUSG00000087939	0	0	0	0	0
ENSMUSG00000087940	1	1	1	1	0
ENSMUSG00000087941	0	0	0	0	0
ENSMUSG00000087942	1	1	1	1	0
ENSMUSG00000087945	0	0	0	0	0
ENSMUSG00000087946	0.551136	0.45122	0.434555	0.45339	0.0572055
ENSMUSG00000087947	1	1	1	1	0
ENSMUSG00000087949	0	0	0	0	0
ENSMUSG00000087950	0.995	0.995261	1	1	-0.00486967
ENSMUSG00000087951	0	0	0	0	0
ENSMUSG00000087956	0	0	0	0	0
ENSMUSG00000087957	1	1	1	1	0
ENSMUSG00000087958	0.99569	0.995146	0.99095	1	-5.747e-05
ENSMUSG00000087959	0	0	0	0	0
ENSMUSG00000087960	1	1	1	1	0
ENSMUSG00000087961	0	0	0	0	0
ENSMUSG00000087963	1	1	0.995984	1	0.00200803
ENSMUSG00000087964	0	0	0	0	0
ENSMUSG00000087965	1	1	1	1	0
ENSMUSG00000087966	1	1	1	1	0
ENSMUSG00000087967	1	1	1	1	0
ENSMUSG00000087968	1.00503	1	0.986301	1	0.00936188
ENSMUSG00000087973	0	0	0	0	0
ENSMUSG00000087975	0	0	0	0	0
ENSMUSG00000087979	0	0	0	0	0
ENSMUSG00000087980	1	1	1	1	0
ENSMUSG00000087981	1	1	0.977679	0.994318	0.0140016
ENSMUSG00000087982	0	0	0	0	0
ENSMUSG00000087983	0	0	0	0	0
ENSMUSG00000087985	0	0	0	0	0
ENSMUSG00000087987	1	1	1	1	0
ENSMUSG00000087989	1	1	1	1	0
ENSMUSG00000087990	1	1	1	1	0
ENSMUSG00000087991	1	0.995885	1	1	-0.00205761
ENSMUSG00000087992	0.994737	1	1	1	-0.00263158
ENSMUSG00000087993	0	0	0	0	0
ENSMUSG00000087994	1	1	1	1	0
ENSMUSG00000087995	0	0	0	0	0
ENSMUSG00000087997	0.993377	0.995327	0.995192	0.991561	0.000975549
ENSMUSG00000087999	1	1	1	1	0
ENSMUSG00000088000	1	0.994318	1	1	-0.00284091
ENSMUSG00000088001	0	0	0	0	0
ENSMUSG00000088002	1	1	1	0.995434	0.00228311
ENSMUSG00000088004	1	1	1	1	0
ENSMUSG00000088005	0	0	0	0	0
ENSMUSG00000088008	1	0.994624	1	0.995169	-0.000272713
ENSMUSG00000088009	0.995146	0.989744	0.991304	0.994505	-0.000460311
ENSMUSG00000088010	1	1	1	1	0
ENSMUSG00000088014	0	0	0	0	0
ENSMUSG00000088015	1	1	1	1	0
ENSMUSG00000088016	0	0	0	0	0
ENSMUSG00000088017	0.993939	1	1	1	-0.0030303
ENSMUSG00000088018	1	1	1	1	0
ENSMUSG00000088019	0	0	0	0	0
ENSMUSG00000088020	1	0.995984	1	1	-0.00200803
ENSMUSG00000088021	1	1	1	1	0
ENSMUSG00000088022	0	0	0	0	0
ENSMUSG00000088026	0	0	0	0	0
ENSMUSG00000088027	0	0	0	0	0
ENSMUSG00000088028	0.487805	0.416667	0.432432	0.42233	0.0248545
ENSMUSG00000088030	0	0	0	0	0
ENSMUSG00000088031	1	1	1	1	0
ENSMUSG00000088036	0	0	0	0	0
ENSMUSG00000088037	0	0	0	0	0
ENSMUSG00000088039	0	0	0	0	0
ENSMUSG00000088040	1	1	1	1	0
ENSMUSG00000088041	1	1	1	1	0
ENSMUSG00000088043	1	1	1	1	0
ENSMUSG00000088044	1	1	0.994819	0.989189	0.00799608
ENSMUSG00000088045	1	1	0.993902	1	0.00304878
ENSMUSG00000088046	0	0	0	0	0
ENSMUSG00000088047	0	0	0	0	0
ENSMUSG00000088048	0.983673	0.988889	0.994872	0.989418	-0.00586371
ENSMUSG00000088049	1	1	1	1	0
ENSMUSG00000088050	0	0	0	0	0
ENSMUSG00000088051	0	0	0	0	0
ENSMUSG00000088052	0	0	0	0	0
ENSMUSG00000088054	0	0	0	0	0
ENSMUSG00000088055	0	0	1	1	-1
ENSMUSG00000088056	1	1	1	1	0
ENSMUSG00000088057	0	0	0	0	0
ENSMUSG00000088058	0	0	0	0	0
ENSMUSG00000088059	0	0	0	0	0
ENSMUSG00000088060	0.995816	1	1	1	-0.00209205
ENSMUSG00000088062	1	1	1	1	0
ENSMUSG00000088063	0	0	0	0	0
ENSMUSG00000088064	1	1	1	1	0
ENSMUSG00000088066	0	0	0	0	0
ENSMUSG00000088067	0	0	0	0	0
ENSMUSG00000088068	1	1	1	1	0
ENSMUSG00000088069	0	0	0	0	0
ENSMUSG00000088070	1	1	1	1	0
ENSMUSG00000088071	0.993865	0.994253	0.995	0.995283	-0.00108256
ENSMUSG00000088073	1	0.984772	1	1	-0.00761421
ENSMUSG00000088075	1	1	0.996154	1	0.00192308
ENSMUSG00000088076	0	0	0	0	0
ENSMUSG00000088077	0.980676	0.977528	0.99505	0.977169	-0.00700702
ENSMUSG00000088083	1	1	1	1	0
ENSMUSG00000088084	1	1	1	1	0
ENSMUSG00000088085	0	0	0	0	0
ENSMUSG00000088086	0	0	0	0	0
ENSMUSG00000088088	0	0	0	0	0
ENSMUSG00000088090	0.994898	1	0.994737	0.994012	0.00307457
ENSMUSG00000088091	1	0.995238	0.994652	0.994975	0.00280541
ENSMUSG00000088093	0	0	0	0	0
ENSMUSG00000088094	0.994048	1	0.995614	0.995434	0.0014999
ENSMUSG00000088095	1	1	1	1	0
ENSMUSG00000088096	1	1	1	1	0
ENSMUSG00000088097	0.996	1	1	1	-0.002
ENSMUSG00000088098	1	1	1	1	0
ENSMUSG00000088099	1	1	1	1	0
ENSMUSG00000088102	1	1	0.99639	0.994624	0.00449323
ENSMUSG00000088103	0	0	0	0	0
ENSMUSG00000088104	1	1	1	1	0
ENSMUSG00000088105	1	1	1	1	0
ENSMUSG00000088106	1	1	1	0.995902	0.00204918
ENSMUSG00000088108	1	1	1	1	0
ENSMUSG00000088111	1	1	1	1	0
ENSMUSG00000088112	0	0	0	0	0
ENSMUSG00000088113	0	0	0	0	0
ENSMUSG00000088114	1	0.994536	1	1	-0.00273224
ENSMUSG00000088115	0	0	0	0	0
ENSMUSG00000088116	0	0	0	0	0
ENSMUSG00000088118	1	1	1	1	0
ENSMUSG00000088119	0	0	0	0	0
ENSMUSG00000088121	1	1	1	1	0
ENSMUSG00000088122	1	1	1	1	0
ENSMUSG00000088123	1	1	1	1	0
ENSMUSG00000088124	0	0	0	0	0
ENSMUSG00000088125	0	0	0	0	0
ENSMUSG00000088126	1	1	1	0.99537	0.00231481
ENSMUSG00000088128	1	1	1	1	0
ENSMUSG00000088132	1	1	1	1	0
ENSMUSG00000088133	0.792531	0.766816	0.782828	0.770732	0.00289364
ENSMUSG00000088134	1	0.995192	0.994872	0.995349	0.00248584
ENSMUSG00000088135	1	1	1	1	0
ENSMUSG00000088136	1	1	1	1	0
ENSMUSG00000088138	0	0	0	0	0
ENSMUSG00000088139	0.994595	0.995074	0.995074	1	-0.0027027
ENSMUSG00000088141	1	1	1	1	0
ENSMUSG00000088143	1	1	1	1	0
ENSMUSG00000088144	1	1	1	1	0
ENSMUSG00000088145	0	0	0	0	0
ENSMUSG00000088146	0	0	0	0	0
ENSMUSG00000088147	1	1	1	1	0
ENSMUSG00000088148	0	0	0	0	0
ENSMUSG00000088149	0.995726	1	0.993506	0.990431	0.00589469
ENSMUSG00000088150	0.964646	0.964706	0.971014	0.989796	-0.015729
ENSMUSG00000088151	0.99505	1	1	1	-0.00247525
ENSMUSG00000088152	0	0	0	0	0
ENSMUSG00000088153	0	0	0	0	0
ENSMUSG00000088154	1	1	1	1	0
ENSMUSG00000088155	0.99569	0.995327	1	1	-0.00449162
ENSMUSG00000088156	0.99435	0.995098	0.995556	0.995169	-0.000638158
ENSMUSG00000088157	1	1	1	1	0
ENSMUSG00000088158	0	0	0	0	0
ENSMUSG00000088159	0	0	0	0	0
ENSMUSG00000088160	1	1	0.988571	1	0.00571429
ENSMUSG00000088161	1	1	0.995327	1	0.00233645
ENSMUSG00000088162	1	1	1	1	0
ENSMUSG00000088164	0	0	0	0	0
ENSMUSG00000088165	0	0	0	0	0
ENSMUSG00000088166	0	0	0	0	0
ENSMUSG00000088167	1	1	1	1	0
ENSMUSG00000088168	1	1	1	1	0
ENSMUSG00000088169	0	0	0	0	0
ENSMUSG00000088170	0.540284	0.558011	0.546798	0.520295	0.0156011
ENSMUSG00000088171	0	0	0	0	0
ENSMUSG00000088172	0	0	0	0	0
ENSMUSG00000088175	0	0	0	0	0
ENSMUSG00000088176	0	0	0	0	0
ENSMUSG00000088177	0	0	0	0	0
ENSMUSG00000088179	0	0	0	0	0
ENSMUSG00000088180	0	0	0	0	0
ENSMUSG00000088181	1	1	1	1	0
ENSMUSG00000088182	1	1	1	1	0
ENSMUSG00000088183	0	0	0	0	0
ENSMUSG00000088185	0.712821	0.686364	0.682927	0.680412	0.0179225
ENSMUSG00000088187	0	0	0	0	0
ENSMUSG00000088188	1	1	1	1	0
ENSMUSG00000088189	1	1	0.995951	1	0.00202429
ENSMUSG00000088191	1	1	1	1	0
ENSMUSG00000088192	0	0	0	0	0
ENSMUSG00000088193	0.986364	0.994624	0.994975	1	-0.00699379
ENSMUSG00000088194	0	0	0	0	0
ENSMUSG00000088195	1	1	1	1	0
ENSMUSG00000088196	1	1	1	1	0
ENSMUSG00000088197	1.54962	1.96744	0.142857	0.0917031	1.64125
ENSMUSG00000088198	1	1	1	1	0
ENSMUSG00000088200	0.990099	1	1	0.991304	-0.000602669
ENSMUSG00000088201	1	1	1	1	0
ENSMUSG00000088203	0.670886	0.684211	0.661692	0.650273	0.0215659
ENSMUSG00000088204	0	0	0	0	0
ENSMUSG00000088205	0	0	0	0	0
ENSMUSG00000088207	0	0	0	0	0
ENSMUSG00000088208	0	0	0	0	0
ENSMUSG00000088209	1	1	1	1	0
ENSMUSG00000088210	1	1	1	1	0
ENSMUSG00000088211	0	0	0	0	0
ENSMUSG00000088212	1	1	1	1	0
ENSMUSG00000088213	0.753363	0.811111	0.729282	0.784404	0.0253945
ENSMUSG00000088216	1	1	1	1	0
ENSMUSG00000088217	1	1	1	1	0
ENSMUSG00000088218	1	1	1	1	0
ENSMUSG00000088220	1	1	1	1	0
ENSMUSG00000088221	0.983516	0.977778	0.994681	0.975	-0.00419329
ENSMUSG00000088222	0	0	0	0	0
ENSMUSG00000088223	1	1	1	1	0
ENSMUSG00000088224	1	1	1	1	0
ENSMUSG00000088226	0.987755	1	1	1	-0.00612245
ENSMUSG00000088227	0	0	0	0	0
ENSMUSG00000088228	0.995392	1	1	0.989305	0.00304345
ENSMUSG00000088229	1	1	1	1	0
ENSMUSG00000088230	0	0	0	0	0
ENSMUSG00000088231	1	1	1	1	0
ENSMUSG00000088232	0.989362	0.995305	0.994792	1	-0.0050624
ENSMUSG00000088234	1	1	1	1	0
ENSMUSG00000088236	1	1	1	1	0
ENSMUSG00000088237	0	0	0	0	0
ENSMUSG00000088239	0.92381	0.92827	0.958904	0.92766	-0.0172421
ENSMUSG00000088240	1	1	1	1	0
ENSMUSG00000088241	1	1	1	1	0
ENSMUSG00000088242	2.07692	1.78325	0.0789474	0.111732	1.83475
ENSMUSG00000088243	0	0	0	0	0
ENSMUSG00000088245	0	0	0	0	0
ENSMUSG00000088248	0.974227	0.986111	0.981043	0.964758	0.00726878
ENSMUSG00000088249	0.988439	0.994444	1	1	-0.00855812
ENSMUSG00000088250	1	1	1	0.994737	0.00263158
ENSMUSG00000088252	0	0	0	0	0
ENSMUSG00000088253	0.994845	1	0.995833	0.993506	0.00275277
ENSMUSG00000088254	0	0	0	0	0
ENSMUSG00000088255	1	1	1	1	0
ENSMUSG00000088257	0	0	1	1	-1
ENSMUSG00000088258	1	1	1	1	0
ENSMUSG00000088259	0	0	0	0	0
ENSMUSG00000088260	1	1	1	1	0
ENSMUSG00000088261	1	1	1	1	0
ENSMUSG00000088264	0	0	0	0	0
ENSMUSG00000088265	1	0.99537	0.991968	0.99505	0.0041765
ENSMUSG00000088266	1	1	1	1	0
ENSMUSG00000088268	0	0	0	0	0
ENSMUSG00000088269	1	1	1	1	0
ENSMUSG00000088270	0.987903	0.972093	0.989796	0.989071	-0.00943535
ENSMUSG00000088273	0	0	1	1	-1
ENSMUSG00000088275	0	0	0	0	0
ENSMUSG00000088276	1	0.995595	1	1	-0.00220264
ENSMUSG00000088278	0	0	0	0	0
ENSMUSG00000088279	1	1	0.995868	1	0.00206612
ENSMUSG00000088280	1	1	1	1	0
ENSMUSG00000088281	1	1	1	1	0
ENSMUSG00000088282	0	0	0	0	0
ENSMUSG00000088283	0	0	0	0	0
ENSMUSG00000088284	1	1	1	1	0
ENSMUSG00000088285	1	1	1	0.995	0.0025
ENSMUSG00000088286	0	0	0	0	0
ENSMUSG00000088288	0	0	0	0	0
ENSMUSG00000088291	1	1	1	1	0
ENSMUSG00000088293	1	1	1	1	0
ENSMUSG00000088294	0	0	0	0	0
ENSMUSG00000088295	1	1	1	1	0
ENSMUSG00000088296	1	0.994186	0.99635	1	-0.00108216
ENSMUSG00000088297	1	1	1	1	0
ENSMUSG00000088298	1	1	1	1	0
ENSMUSG00000088299	1	1	1	1	0
ENSMUSG00000088301	0	0	0	0	0
ENSMUSG00000088302	0.995434	0.993711	0.988506	1	0.000319367
ENSMUSG00000088303	1	1	0.995968	1	0.00201613
ENSMUSG00000088304	1	0.994565	1	0.994012	0.000276621
ENSMUSG00000088307	1	1	1	1	0
ENSMUSG00000088308	0	0	0	0	0
ENSMUSG00000088310	1	1	1	1	0
ENSMUSG00000088311	0	0	0	0	0
ENSMUSG00000088312	0	0	0	0	0
ENSMUSG00000088313	0	0	0	0	0
ENSMUSG00000088314	0	0	0	0	0
ENSMUSG00000088317	1	1	1	1	0
ENSMUSG00000088318	0	0	0	0	0
ENSMUSG00000088320	0.989899	1	0.994898	1	-0.00249948
ENSMUSG00000088322	1	0.995745	1	1	-0.00212766
ENSMUSG00000088323	0	0	0	0	0
ENSMUSG00000088324	0.994924	1	0.994413	0.995495	0.00250748
ENSMUSG00000088325	0	0	0	0	0
ENSMUSG00000088326	1	1	1	1	0
ENSMUSG00000088327	0	0	0	0	0
ENSMUSG00000088329	0.994565	0.988304	0.995708	1	-0.00641942
ENSMUSG00000088331	0.995283	0.995455	1	0.995025	-0.00214366
ENSMUSG00000088332	0.994652	1	0.995726	0.995798	0.0015638
ENSMUSG00000088333	0	0	0	0	0
ENSMUSG00000088334	0	0	0	0	0
ENSMUSG00000088335	1	1	1	1	0
ENSMUSG00000088337	0	0	0	0	0
ENSMUSG00000088338	0	0	0	0	0
ENSMUSG00000088339	0	0	0	0	0
ENSMUSG00000088340	0	0	0	0	0
ENSMUSG00000088342	1	1	1	1	0
ENSMUSG00000088343	1	0.99	0.994792	0.995455	-0.000123106
ENSMUSG00000088344	0.995951	0.992032	0.99095	1	-0.00148347
ENSMUSG00000088348	0	0	0	0	0
ENSMUSG00000088349	0	0	0	0	0
ENSMUSG00000088350	1	1	1	1	0
ENSMUSG00000088351	0	0	0	0	0
ENSMUSG00000088352	1	1	1	0.991453	0.0042735
ENSMUSG00000088353	1	0.99095	1	1	-0.00452489
ENSMUSG00000088354	1	0.985222	0	0.00568182	0.98977
ENSMUSG00000088356	0.99569	1	1	1	-0.00215517
ENSMUSG00000088357	1	1	1	1	0
ENSMUSG00000088358	0	0	0	0	0
ENSMUSG00000088359	0.994792	0.99	1	0.993671	-0.00443961
ENSMUSG00000088360	1	1	1	1	0
ENSMUSG00000088361	0.465241	0.483146	0.425532	0.42268	0.0500872
ENSMUSG00000088362	0	0	0	0	0
ENSMUSG00000088363	0	0	0	0	0
ENSMUSG00000088364	1	1	1	1	0
ENSMUSG00000088365	1	1	1	1	0
ENSMUSG00000088366	1	1	1	1	0
ENSMUSG00000088367	1	1	1	1	0
ENSMUSG00000088368	1	1	1	1	0
ENSMUSG00000088369	1	1	1	1	0
ENSMUSG00000088370	0	0	0	0	0
ENSMUSG00000088371	0	0	0	0	0
ENSMUSG00000088372	1	1	1	1	0
ENSMUSG00000088373	0	0	0	0	0
ENSMUSG00000088374	1	1	1	1	0
ENSMUSG00000088377	0	0	0	0	0
ENSMUSG00000088378	0	0	0	0	0
ENSMUSG00000088379	0	0	0	0	0
ENSMUSG00000088380	1	1	1	1	0
ENSMUSG00000088383	0.961538	0.933735	0.962085	0.936842	-0.00182701
ENSMUSG00000088384	0	0	0	0	0
ENSMUSG00000088385	0	0	0	0	0
ENSMUSG00000088386	1	1	1	1	0
ENSMUSG00000088387	1	0.994924	0.994845	1	3.92485e-05
ENSMUSG00000088389	1	1	1	1	0
ENSMUSG00000088391	0	0	0	0	0
ENSMUSG00000088392	1	1	1	1	0
ENSMUSG00000088393	0	0	0	0	0
ENSMUSG00000088394	1	1	1	1	0
ENSMUSG00000088395	0.819672	0.810185	0.826816	0.8125	-0.00472916
ENSMUSG00000088397	0.992857	0.995652	1	1	-0.00574534
ENSMUSG00000088398	0	0	0	0	0
ENSMUSG00000088400	0	0	0	0	0
ENSMUSG00000088403	0.847716	0.868421	0.829787	0.844156	0.0210969
ENSMUSG00000088404	0	0	0	0	0
ENSMUSG00000088405	0	0	0	0	0
ENSMUSG00000088406	0.994681	0.995455	1.00535	1	-0.0076061
ENSMUSG00000088407	0	0	0	0	0
ENSMUSG00000088408	1	1	1	1	0
ENSMUSG00000088409	0.995025	1	1	1	-0.00248756
ENSMUSG00000088410	1	1	1	1	0
ENSMUSG00000088412	1	1	1	1	0
ENSMUSG00000088414	1	1	0.995556	1	0.00222222
ENSMUSG00000088415	1	1	1	1	0
ENSMUSG00000088416	0	0	0	0	0
ENSMUSG00000088417	0	0	0	0	0
ENSMUSG00000088418	1	1	1	1	0
ENSMUSG00000088419	1	1	1	1	0
ENSMUSG00000088420	0	0	0	0	0
ENSMUSG00000088421	0	0	0	0	0
ENSMUSG00000088422	1	1	1	1	0
ENSMUSG00000088423	0	0	0	0	0
ENSMUSG00000088425	0	0	0	0	0
ENSMUSG00000088426	1	1	1	1	0
ENSMUSG00000088428	0.994444	1	1	1	-0.00277778
ENSMUSG00000088429	0	0	0	0	0
ENSMUSG00000088432	0	0	0	0	0
ENSMUSG00000088435	1	1	1	1	0
ENSMUSG00000088436	0	0	0	0	0
ENSMUSG00000088437	1	1	1	1	0
ENSMUSG00000088438	1	1	1	1	0
ENSMUSG00000088439	1	0.989305	1	1	-0.00534759
ENSMUSG00000088440	1	1	1	1	0
ENSMUSG00000088441	1	1	1	1	0
ENSMUSG00000088442	1	1	1	1	0
ENSMUSG00000088443	0.995192	1	0.995	1	9.61538e-05
ENSMUSG00000088444	0.995238	1	0.989529	1	0.00285465
ENSMUSG00000088445	1	1	1	1	0
ENSMUSG00000088446	0	0	0	0	0
ENSMUSG00000088447	0	0	0	0	0
ENSMUSG00000088448	1	1	1	1	0
ENSMUSG00000088449	1	1	1	1	0
ENSMUSG00000088450	0	0	0	0	0
ENSMUSG00000088451	0	0	0	0	0
ENSMUSG00000088453	1	1	1	1	0
ENSMUSG00000088454	0.989637	1	0.980392	0.952381	0.0284321
ENSMUSG00000088456	1	1	1	1	0
ENSMUSG00000088458	1	1	1	1	0
ENSMUSG00000088459	0	0	0	0	0
ENSMUSG00000088460	0.995868	0.995261	0	0	0.995564
ENSMUSG00000088461	0	0	0	0	0
ENSMUSG00000088463	1	1	1	1	0
ENSMUSG00000088464	0	0	0	0	0
ENSMUSG00000088465	1	1	1	1	0
ENSMUSG00000088468	1	1	1	1	0
ENSMUSG00000088469	1	1	0.988636	0.994505	0.00842907
ENSMUSG00000088472	1	1	1	1	0
ENSMUSG00000088473	0	0	0	0	0
ENSMUSG00000088474	1	1	0.995575	1	0.00221239
ENSMUSG00000088475	0	0	0	0	0
ENSMUSG00000088476	1	1	1	1	0
ENSMUSG00000088477	1	0.986301	0.995516	1	-0.00460716
ENSMUSG00000088478	0	0	0	0	0
ENSMUSG00000088479	0	0	0	0	0
ENSMUSG00000088480	0	0	0	0	0
ENSMUSG00000088481	1	1	1	1	0
ENSMUSG00000088482	1	1	1	1	0
ENSMUSG00000088483	0.995633	1	1	1	-0.00218341
ENSMUSG00000088484	0	0	0	0	0
ENSMUSG00000088485	0	0	0	0	0
ENSMUSG00000088487	1	0.994792	0.995349	0.994924	0.00225949
ENSMUSG00000088490	0	0	0	0	0
ENSMUSG00000088491	0	0	0	0	0
ENSMUSG00000088493	0	0	0	0	0
ENSMUSG00000088494	0	0	0	0	0
ENSMUSG00000088495	1	0.994975	0.995074	0.995652	0.0021244
ENSMUSG00000088497	0	0	0	0	0
ENSMUSG00000088499	0	0	0	0	0
ENSMUSG00000088500	1	1	1	1	0
ENSMUSG00000088501	0	0	0	0	0
ENSMUSG00000088502	0.995475	0.99635	0.995595	1	-0.00188462
ENSMUSG00000088504	0	0	0	0	0
ENSMUSG00000088505	1	1	1	1	0
ENSMUSG00000088506	1	1	1	1	0
ENSMUSG00000088509	1	1	1	1	0
ENSMUSG00000088510	0	0	0	0	0
ENSMUSG00000088511	0	0	0	0	0
ENSMUSG00000088512	0	0	0	0	0
ENSMUSG00000088514	0	0	0	0	0
ENSMUSG00000088515	1	1	1	1	0
ENSMUSG00000088518	0	0	0	0	0
ENSMUSG00000088519	0	0	0	0	0
ENSMUSG00000088521	1	1	1	1	0
ENSMUSG00000088522	0	0	0	0	0
ENSMUSG00000088523	1	1	1	1	0
ENSMUSG00000088524	0	0	0	0	0
ENSMUSG00000088525	1	1	1	1	0
ENSMUSG00000088526	0	0	0	0	0
ENSMUSG00000088527	0	0	0	0	0
ENSMUSG00000088528	0	0	0	0	0
ENSMUSG00000088529	0	0	0	0	0
ENSMUSG00000088530	0	0	0	0	0
ENSMUSG00000088532	0	0	0	0	0
ENSMUSG00000088533	1	1	1	1	0
ENSMUSG00000088535	1	1	1	1	0
ENSMUSG00000088536	1	1	1	1	0
ENSMUSG00000088537	1	1	1	1	0
ENSMUSG00000088538	0	0	0	0	0
ENSMUSG00000088539	0	0	0	0	0
ENSMUSG00000088541	0	0	0	0	0
ENSMUSG00000088542	1	1	1	1	0
ENSMUSG00000088543	1	1	1	1	0
ENSMUSG00000088544	0	0	0	0	0
ENSMUSG00000088545	0.994475	1	1	0.994565	-4.50396e-05
ENSMUSG00000088546	1	1	1	1	0
ENSMUSG00000088547	0.902326	0.917098	1.07273	1.0439	-0.148603
ENSMUSG00000088548	0	0	0	0	0
ENSMUSG00000088549	0	0	0	0	0
ENSMUSG00000088550	1	1	1	1	0
ENSMUSG00000088551	0	0	0	0	0
ENSMUSG00000088552	1	1	1	1	0
ENSMUSG00000088553	1	1	1	1	0
ENSMUSG00000088554	1	1	1	1	0
ENSMUSG00000088555	0	0	0	0	0
ENSMUSG00000088558	1	0.985222	0.995122	1	-0.00495014
ENSMUSG00000088559	1	1	1	1	0
ENSMUSG00000088562	0	0	0	0	0
ENSMUSG00000088563	0.989189	0.994764	0.995146	1	-0.00559602
ENSMUSG00000088564	1	1	0.99537	1	0.00231481
ENSMUSG00000088565	0.735537	0.783784	0.778894	0.746269	-0.00292108
ENSMUSG00000088566	1	1	1	1	0
ENSMUSG00000088570	0	0	0	0	0
ENSMUSG00000088571	1	1	1	1	0
ENSMUSG00000088572	1	1	1	1	0
ENSMUSG00000088573	1	1	1	1	0
ENSMUSG00000088574	1	1	1	1	0
ENSMUSG00000088575	0	0	0	0	0
ENSMUSG00000088576	1	1	1	1	0
ENSMUSG00000088577	0	0	0	0	0
ENSMUSG00000088578	0.995261	1	0.991561	0.994595	0.00455244
ENSMUSG00000088579	1	1	1	1	0
ENSMUSG00000088580	0	0	0	0	0
ENSMUSG00000088581	1	1	1	1	0
ENSMUSG00000088582	0.989796	1	1	1	-0.00510204
ENSMUSG00000088583	0	0	0	0	0
ENSMUSG00000088585	0	0	0	0	0
ENSMUSG00000088587	0.994709	1	1	1	-0.0026455
ENSMUSG00000088589	0	0	0	0	0
ENSMUSG00000088591	0	0	1	1	-1
ENSMUSG00000088594	1	1	1	1	0
ENSMUSG00000088595	1	1	1	1	0
ENSMUSG00000088596	0	0	0	0	0
ENSMUSG00000088598	0	0	0	0	0
ENSMUSG00000088600	1	1	1	1	0
ENSMUSG00000088601	0	0	0	0	0
ENSMUSG00000088602	1	1	1	1	0
ENSMUSG00000088603	0	0	0	0	0
ENSMUSG00000088605	0	0	0	0	0
ENSMUSG00000088606	0	0	0	0	0
ENSMUSG00000088608	1	1	1	1	0
ENSMUSG00000088611	1	1	1	1	0
ENSMUSG00000088614	0	0	0	0	0
ENSMUSG00000088615	0	0	0	0	0
ENSMUSG00000088616	0	0	0	0	0
ENSMUSG00000088617	0.909502	0.913669	0.928571	0.912037	-0.00871857
ENSMUSG00000088618	1	1	1	1	0
ENSMUSG00000088620	0	0	0	0	0
ENSMUSG00000088621	1	1	1	0.996183	0.0019084
ENSMUSG00000088622	1	1	1	1	0
ENSMUSG00000088623	0	0	0	0	0
ENSMUSG00000088624	1	0.995074	1	0.995074	0
ENSMUSG00000088625	0	0	0	0	0
ENSMUSG00000088626	0	0	0	0	0
ENSMUSG00000088627	1	1	1	1	0
ENSMUSG00000088628	0	0	0	0	0
ENSMUSG00000088629	0.785714	0.814394	0.814433	0.816754	-0.0155393
ENSMUSG00000088630	0	0	0	0	0
ENSMUSG00000088631	1	1	1	1	0
ENSMUSG00000088632	0	0	0	0	0
ENSMUSG00000088633	1	1	1	1	0
ENSMUSG00000088634	0	0	0	0	0
ENSMUSG00000088635	1	1	1	1	0
ENSMUSG00000088637	0	0	0	0	0
ENSMUSG00000088638	1	1	1	1	0
ENSMUSG00000088639	0	0	0	0	0
ENSMUSG00000088640	1	1	1	1	0
ENSMUSG00000088641	0	0	0	0	0
ENSMUSG00000088643	1	1	1	1	0
ENSMUSG00000088644	0	0	0	0	0
ENSMUSG00000088646	1	1	1	1	0
ENSMUSG00000088647	0	0	0	0	0
ENSMUSG00000088649	0	0	0	0	0
ENSMUSG00000088650	1	0.995575	0.995536	1	1.97535e-05
ENSMUSG00000088651	0	0	0	0	0
ENSMUSG00000088653	1	1	1	1	0
ENSMUSG00000088654	1	1	1	1	0
ENSMUSG00000088656	1	1	1	1	0
ENSMUSG00000088657	0	0	0	0	0
ENSMUSG00000088658	0	0	0	0	0
ENSMUSG00000088659	0	0	0	0	0
ENSMUSG00000088660	1	1	1	1	0
ENSMUSG00000088661	0	0	0	0	0
ENSMUSG00000088663	0	0	0	0	0
ENSMUSG00000088666	1	0.993711	1	1	-0.00314465
ENSMUSG00000088668	1	1	1	1	0
ENSMUSG00000088669	1	1	1	1	0
ENSMUSG00000088670	0	0	0	0	0
ENSMUSG00000088671	1	1	1	1	0
ENSMUSG00000088672	0.994764	1	0.995098	0.994872	0.00239728
ENSMUSG00000088674	1	1	1	1	0
ENSMUSG00000088677	0	0	0	0	0
ENSMUSG00000088678	0.995671	1	1	1	-0.0021645
ENSMUSG00000088679	0.994595	0.994924	1	1	-0.00524077
ENSMUSG00000088680	1	1	1	1	0
ENSMUSG00000088682	0	0	0	0	0
ENSMUSG00000088683	1	1	1	1	0
ENSMUSG00000088684	0	0	0	0	0
ENSMUSG00000088685	0	0	0	0	0
ENSMUSG00000088686	1	1	1	1	0
ENSMUSG00000088687	0	0	0	0	0
ENSMUSG00000088688	0	0	0	0	0
ENSMUSG00000088689	0	0	0	0	0
ENSMUSG00000088691	1	1	1	1	0
ENSMUSG00000088693	1	1	1	1	0
ENSMUSG00000088695	0	0	0	0	0
ENSMUSG00000088696	0	0	0	0	0
ENSMUSG00000088697	1	1	1	1	0
ENSMUSG00000088699	0.995984	0.995633	1	1	-0.00419144
ENSMUSG00000088700	0	0	0	0	0
ENSMUSG00000088701	0	0	0	0	0
ENSMUSG00000088702	0	0	0	0	0
ENSMUSG00000088703	1	1	1	1	0
ENSMUSG00000088704	0	0	0	0	0
ENSMUSG00000088705	0	0	0	0	0
ENSMUSG00000088706	0	0	0	0	0
ENSMUSG00000088707	0	0	0	0	0
ENSMUSG00000088708	0	0	0	0	0
ENSMUSG00000088709	0.957672	0.966981	0.97191	0.963801	-0.00552896
ENSMUSG00000088710	1	1	1	1	0
ENSMUSG00000088711	0	0	0	0	0
ENSMUSG00000088712	0.995434	0.995146	0.995305	1	-0.00236287
ENSMUSG00000088713	0	0	0	0	0
ENSMUSG00000088714	0.995	0.979167	0.990826	1.00415	-0.0104042
ENSMUSG00000088715	1	0.994737	0.991379	1	0.00167877
ENSMUSG00000088716	0.963801	0.948387	1.03922	1.0404	-0.0837159
ENSMUSG00000088717	1	1	1	1	0
ENSMUSG00000088718	1	1	1	1	0
ENSMUSG00000088719	0	0	0	0	0
ENSMUSG00000088721	0	0	0	0	0
ENSMUSG00000088722	1	0.994652	1	1	-0.0026738
ENSMUSG00000088726	0.994845	0.994872	1	0.989529	9.41799e-05
ENSMUSG00000088730	1	1	1	1	0
ENSMUSG00000088731	0.983607	1	0.990566	1	-0.00347974
ENSMUSG00000088732	1	1	1	1	0
ENSMUSG00000088733	1	1	0.990654	1	0.0046729
ENSMUSG00000088734	0	0	0	0	0
ENSMUSG00000088735	0	0	0	0	0
ENSMUSG00000088736	0	0	0	0	0
ENSMUSG00000088737	0	0	0	0	0
ENSMUSG00000088738	0	0	0	0	0
ENSMUSG00000088739	1	1	1	1	0
ENSMUSG00000088740	1	1	1	1	0
ENSMUSG00000088742	0	0	0	0	0
ENSMUSG00000088743	0	0	0	0	0
ENSMUSG00000088744	1	1	1	1	0
ENSMUSG00000088746	1	1	1	1	0
ENSMUSG00000088747	1	1	1	1	0
ENSMUSG00000088748	0	0	0	0	0
ENSMUSG00000088749	1	0.994048	1	0.992958	0.000544936
ENSMUSG00000088750	1	1	1	1	0
ENSMUSG00000088751	1	1	1	1	0
ENSMUSG00000088752	0.994872	0.987448	1	1	-0.00884025
ENSMUSG00000088753	0	0	0	0	0
ENSMUSG00000088754	0	0	0	0	0
ENSMUSG00000088756	0	0	0	0	0
ENSMUSG00000088758	0	0	0	0	0
ENSMUSG00000088760	1	1	1	1	0
ENSMUSG00000088761	0	0	0.99569	1	-0.997845
ENSMUSG00000088763	1	0.995238	0.995192	0.995455	0.00229562
ENSMUSG00000088764	0	0	0	0	0
ENSMUSG00000088766	1	1	1	1	0
ENSMUSG00000088767	0	0	0	0	0
ENSMUSG00000088768	0	0	1	0.996078	-0.998039
ENSMUSG00000088769	0	0	0	0	0
ENSMUSG00000088772	0	0	0	0	0
ENSMUSG00000088773	0	0	0	0	0
ENSMUSG00000088774	1	1	1	1	0
ENSMUSG00000088775	1	1	1	0.994565	0.00271739
ENSMUSG00000088776	0	0	0	0	0
ENSMUSG00000088777	1	1	1	1	0
ENSMUSG00000088779	1	0.994413	1	1	-0.0027933
ENSMUSG00000088781	1	1	1	0.994475	0.00276243
ENSMUSG00000088782	0	0	0	0	0
ENSMUSG00000088783	0	0	0	0	0
ENSMUSG00000088784	0	0	0	0	0
ENSMUSG00000088786	0	0	0	0	0
ENSMUSG00000088787	0.995745	0.982857	1	1	-0.0106991
ENSMUSG00000088789	0.00413223	0	0.0141509	0.00543478	-0.00772675
ENSMUSG00000088790	1	1	1	1	0
ENSMUSG00000088791	1	1	1	1	0
ENSMUSG00000088792	0	0	0	0	0
ENSMUSG00000088793	1	1	1	1	0
ENSMUSG00000088794	1	1	1	1	0
ENSMUSG00000088796	1	0.995305	0.993711	1	0.000797236
ENSMUSG00000088797	1	1	1	1	0
ENSMUSG00000088798	0	0	0	0	0
ENSMUSG00000088799	1	1	1	1	0
ENSMUSG00000088800	1	1	1	1	0
ENSMUSG00000088802	1	1	1	1	0
ENSMUSG00000088803	0.986784	0.988235	0.984848	0.984	0.00308548
ENSMUSG00000088804	0	0	0	0	0
ENSMUSG00000088809	0	0	0	0	0
ENSMUSG00000088810	1	1	1	1	0
ENSMUSG00000088811	0	0	0	0	0
ENSMUSG00000088813	1	1	0.995413	0.995098	0.00474456
ENSMUSG00000088814	0	0	0	0	0
ENSMUSG00000088816	0	0	0	0	0
ENSMUSG00000088817	1	1	1	1	0
ENSMUSG00000088818	1	0.993671	0.99422	1	-0.000274384
ENSMUSG00000088819	0	0	0	0	0
ENSMUSG00000088820	1	1	1	1	0
ENSMUSG00000088822	0	0	0	0	0
ENSMUSG00000088823	1	1	1	0.988889	0.00555556
ENSMUSG00000088824	1	1	1	1	0
ENSMUSG00000088825	1	1	1	1	0
ENSMUSG00000088829	0	0	0	0	0
ENSMUSG00000088830	0	0	0	0	0
ENSMUSG00000088832	1	1	1	1	0
ENSMUSG00000088833	1	1	1	1	0
ENSMUSG00000088835	0	0	0	0	0
ENSMUSG00000088836	1	1	1	1	0
ENSMUSG00000088840	1	1	1	1	0
ENSMUSG00000088842	1	1	1	1	0
ENSMUSG00000088843	1	1	1	1	0
ENSMUSG00000088845	1	1	1	1	0
ENSMUSG00000088846	1	1	1	1	0
ENSMUSG00000088848	1	1	1	1	0
ENSMUSG00000088849	0	0	0	0	0
ENSMUSG00000088850	0.994624	1	0.99422	1	0.000202001
ENSMUSG00000088851	1	1	1	1	0
ENSMUSG00000088852	1	1	1	1	0
ENSMUSG00000088853	0.988095	1	0.995575	0.994764	-0.00112219
ENSMUSG00000088854	0	0	0	0	0
ENSMUSG00000088855	0	0	0	0	0
ENSMUSG00000088857	0	0	0	0	0
ENSMUSG00000088858	1	1	1	1	0
ENSMUSG00000088860	1	1	1	1	0
ENSMUSG00000088861	1	1	1	1	0
ENSMUSG00000088862	1	0.995516	0.984293	0.995392	0.0079154
ENSMUSG00000088863	1	1	0.994286	1	0.00285714
ENSMUSG00000088864	0.982979	0.989418	0.989637	0.972973	0.00489322
ENSMUSG00000088865	0.990196	0.987261	0.97449	0.981818	0.0105746
ENSMUSG00000088867	1	0.994012	1	0.993506	0.000252741
ENSMUSG00000088868	0	0	0	0	0
ENSMUSG00000088870	1	1	1	1	0
ENSMUSG00000088872	0	0	0	0	0
ENSMUSG00000088873	0	0	0	0	0
ENSMUSG00000088874	1	1	1	1	0
ENSMUSG00000088875	1	1	1	1	0
ENSMUSG00000088876	0	0	0	0	0
ENSMUSG00000088877	1	1	1	1	0
ENSMUSG00000088879	1	1	1	1	0
ENSMUSG00000088880	1	1	1	1	0
ENSMUSG00000088883	1	0.994819	1	1	-0.00259067
ENSMUSG00000088884	1	1	1	1	0
ENSMUSG00000088885	0	0	0	0	0
ENSMUSG00000088888	1	0.995726	1	1	-0.00213675
ENSMUSG00000088889	1	0.995781	1	1	-0.0021097
ENSMUSG00000088891	1	0.995169	1	1	-0.00241546
ENSMUSG00000088892	0	0	0	0	0
ENSMUSG00000088894	1	0.995902	0.994536	1	0.00068306
ENSMUSG00000088896	0	0	0	0	0
ENSMUSG00000088897	1	1	1	1	0
ENSMUSG00000088898	1	1	1	1	0
ENSMUSG00000088901	0	0	0	0	0
ENSMUSG00000088902	1	1	1	1	0
ENSMUSG00000088903	0	0	0	0	0
ENSMUSG00000088904	1	1	1	1	0
ENSMUSG00000088905	0	0	0	0	0
ENSMUSG00000088907	0	0	0	0	0
ENSMUSG00000088908	1	1	1	1	0
ENSMUSG00000088910	0	0	0	0	0
ENSMUSG00000088911	1	1	1	1	0
ENSMUSG00000088913	1	1	1	1	0
ENSMUSG00000088914	0.995215	0.99375	0.983516	1	0.00272441
ENSMUSG00000088915	0	0	0	0	0
ENSMUSG00000088916	1	1	1	1	0
ENSMUSG00000088918	0.994764	0.99537	1	1	-0.00493262
ENSMUSG00000088920	1	1	1	1	0
ENSMUSG00000088922	0	0	0	0	0
ENSMUSG00000088923	1	0.995652	1	1	-0.00217391
ENSMUSG00000088924	0	0	0	0	0
ENSMUSG00000088925	0	0	0	0	0
ENSMUSG00000088926	0	0	0	0	0
ENSMUSG00000088928	0.994382	0.995192	1	1	-0.00521283
ENSMUSG00000088929	0	0	0	0	0
ENSMUSG00000088930	0	0	0	0	0
ENSMUSG00000088932	0	0	0	0	0
ENSMUSG00000088933	1	1	1	1	0
ENSMUSG00000088935	1	0.995261	0.991071	1	0.00209462
ENSMUSG00000088937	1	1	0.993789	1	0.00310559
ENSMUSG00000088938	0	0	0	0	0
ENSMUSG00000088939	0	0	0	0	0
ENSMUSG00000088940	1	1	1	1	0
ENSMUSG00000088942	1	1	1	1	0
ENSMUSG00000088943	1	1	1	0.996063	0.0019685
ENSMUSG00000088944	0	0	0	0	0
ENSMUSG00000088947	0	0	0	0	0
ENSMUSG00000088948	0	0	0	0	0
ENSMUSG00000088949	0	0	0	0	0
ENSMUSG00000088950	1	1	1	1	0
ENSMUSG00000088951	1	1	1	1	0
ENSMUSG00000088953	1	1	1	1	0
ENSMUSG00000088954	0.955157	0.943503	0.955665	0.909091	0.0169519
ENSMUSG00000088956	0	0	0	0	0
ENSMUSG00000088958	1	1	1	0.995074	0.00246305
ENSMUSG00000088959	0	0	0	0	0
ENSMUSG00000088960	0	0	0	0	0
ENSMUSG00000088961	0	0	0	0	0
ENSMUSG00000088964	1	1	1	1	0
ENSMUSG00000088966	0	0	0	0	0
ENSMUSG00000088969	1	1	1	1	0
ENSMUSG00000088970	0	0	0	0	0
ENSMUSG00000088971	1	0.995781	0.985714	0.995192	0.007437
ENSMUSG00000088972	0	0	0	0	0
ENSMUSG00000088973	0	0	0	0	0
ENSMUSG00000088975	1	0.995434	1	1	-0.00228311
ENSMUSG00000088976	1	1	1	1	0
ENSMUSG00000088978	1	1	1	1	0
ENSMUSG00000088979	0	0	0	0	0
ENSMUSG00000088980	0	0	0	0	0
ENSMUSG00000088981	1	1	1	1	0
ENSMUSG00000088982	0	0	0	0	0
ENSMUSG00000088983	0.995392	0.994709	1	1	-0.00494965
ENSMUSG00000088984	1	1	1	1	0
ENSMUSG00000088985	0	0	0	0	0
ENSMUSG00000088986	1	0.995327	0	0	0.997664
ENSMUSG00000088987	0	0	0	0	0
ENSMUSG00000088988	0.994872	1	1	0.995146	-0.000136918
ENSMUSG00000088989	1	1	1	1	0
ENSMUSG00000088990	0	0	0	0	0
ENSMUSG00000088991	1	0.995238	0.995455	1	-0.000108225
ENSMUSG00000088993	0	0	0	0	0
ENSMUSG00000088994	1	1	1	1	0
ENSMUSG00000088995	1	1	1	1	0
ENSMUSG00000088996	0	0	0	0	0
ENSMUSG00000088997	0	0	0	0	0
ENSMUSG00000088999	1	0.995455	0.994872	0.995595	0.00249402
ENSMUSG00000089000	1	0.993865	1	1	-0.00306748
ENSMUSG00000089001	0	0	0	0	0
ENSMUSG00000089003	0	0	0	0	0
ENSMUSG00000089004	1	1	1	1	0
ENSMUSG00000089005	0	0	0	0	0
ENSMUSG00000089007	1	0.995192	0.994872	1	0.000160256
ENSMUSG00000089008	0	0	0	0	0
ENSMUSG00000089009	0	0	0	0	0
ENSMUSG00000089011	0	0	0	0	0
ENSMUSG00000089014	0	0	0	0	0
ENSMUSG00000089015	0	0	0	0	0
ENSMUSG00000089016	1	1	1	1	0
ENSMUSG00000089017	0	0	0	0	0
ENSMUSG00000089018	1	1	1	0.995215	0.00239234
ENSMUSG00000089019	1	1	1	1	0
ENSMUSG00000089021	1	1	1	1	0
ENSMUSG00000089023	0.994012	1	1	0.996212	-0.00110007
ENSMUSG00000089024	1	1	1	1	0
ENSMUSG00000089025	1	1	1	1	0
ENSMUSG00000089026	1	1	1	1	0
ENSMUSG00000089027	0.994413	1	0.990099	0.99435	0.00498206
ENSMUSG00000089028	0	0	0	0	0
ENSMUSG00000089029	1	1	1	1	0
ENSMUSG00000089030	0.955	0.976077	0.958478	0.96319	0.00470443
ENSMUSG00000089033	0	0	0	0	0
ENSMUSG00000089034	1	1	1	1	0
ENSMUSG00000089035	1	1	1	1	0
ENSMUSG00000089036	1	1	1	1	0
ENSMUSG00000089037	1	1	1	1	0
ENSMUSG00000089038	1	1	1	1	0
ENSMUSG00000089040	0	0	0	0	0
ENSMUSG00000089041	1	1	1	1	0
ENSMUSG00000089043	1	1	1	1	0
ENSMUSG00000089044	0.989583	1	1	1	-0.00520833
ENSMUSG00000089045	1	1	1	1	0
ENSMUSG00000089046	1	1	1	1	0
ENSMUSG00000089047	0	0	0	0	0
ENSMUSG00000089048	1	1	1	1	0
ENSMUSG00000089049	1	1	1	1	0
ENSMUSG00000089050	1	1	1	0.993976	0.00301205
ENSMUSG00000089051	1	1	1	1	0
ENSMUSG00000089052	1	1	1	0.994737	0.00263158
ENSMUSG00000089053	1	1	1	1	0
ENSMUSG00000089055	0	0	0	0	0
ENSMUSG00000089057	0	0	0	0	0
ENSMUSG00000089060	1	1	1	1	0
ENSMUSG00000089061	1	0.989848	1	0.995708	-0.00293022
ENSMUSG00000089065	0	0	0	0	0
ENSMUSG00000089066	1	1	1	1	0
ENSMUSG00000089068	1	1	1	1	0
ENSMUSG00000089069	0	0	0	0	0
ENSMUSG00000089070	0	0	0	0	0
ENSMUSG00000089071	0.996109	1	1	1	-0.00194553
ENSMUSG00000089072	0	0	0	0	0
ENSMUSG00000089073	1	1	1	1	0
ENSMUSG00000089074	0	0	0	0	0
ENSMUSG00000089075	0.831633	0.85034	0.852041	0.873874	-0.021971
ENSMUSG00000089077	0.994565	0.996226	0.991416	0.995885	0.00174527
ENSMUSG00000089078	0	0	0	0	0
ENSMUSG00000089079	0	0	0	0	0
ENSMUSG00000089080	0.989305	1	1	1	-0.00534759
ENSMUSG00000089081	0	0	0	0	0
ENSMUSG00000089082	1	1	1	1	0
ENSMUSG00000089083	0	0	0	0	0
ENSMUSG00000089084	1	1	1	1	0
ENSMUSG00000089085	0	0	0	0	0
ENSMUSG00000089087	0.98913	0.994475	1	1	-0.00819721
ENSMUSG00000089088	0	0	0	0	0
ENSMUSG00000089090	1	1	1	1	0
ENSMUSG00000089091	1	1	1	1	0
ENSMUSG00000089092	0	0	0	0	0
ENSMUSG00000089093	0	0	0	0	0
ENSMUSG00000089094	0.992095	0.992908	0.995192	0.984848	0.00248094
ENSMUSG00000089095	0.987654	0.994652	1	1	-0.00884664
ENSMUSG00000089096	0	0	0	0	0
ENSMUSG00000089097	0.994413	1	0.995413	1	-0.000499718
ENSMUSG00000089098	1	1	1	1	0
ENSMUSG00000089102	0.995951	1	1	0.995671	0.000140211
ENSMUSG00000089103	0	0	0	0	0
ENSMUSG00000089107	0	0	0	0	0
ENSMUSG00000089109	0.993789	1	1	1	-0.00310559
ENSMUSG00000089111	0	0	0	0	0
ENSMUSG00000089113	1	1	1	1	0
ENSMUSG00000089114	0.995671	1	0.989418	0.993151	0.00655116
ENSMUSG00000089115	1	1	1	1	0
ENSMUSG00000089116	1	1	1	1	0
ENSMUSG00000089117	0	0	0	0	0
ENSMUSG00000089118	0.906433	0.947598	0.9375	0.983784	-0.0336264
ENSMUSG00000089119	0	0	0	0	0
ENSMUSG00000089120	0	0	0	0	0
ENSMUSG00000089123	0	0	0	0	0
ENSMUSG00000089124	1	1	1	1	0
ENSMUSG00000089125	1	1	1	1	0
ENSMUSG00000089127	0	0	0	0	0
ENSMUSG00000089129	1	1	1	1	0
ENSMUSG00000089130	0	0	0	0	0
ENSMUSG00000089131	0	0	0	0	0
ENSMUSG00000089132	0	0	0	0	0
ENSMUSG00000089133	1	1	1	1	0
ENSMUSG00000089134	0	0	0	0	0
ENSMUSG00000089136	1	1	1	1	0
ENSMUSG00000089137	1	1	1	1	0
ENSMUSG00000089138	1	1	1	1	0
ENSMUSG00000089139	1	1	1	1	0
ENSMUSG00000089141	0	0	0	0	0
ENSMUSG00000089143	1	1	1	1	0
ENSMUSG00000089144	0	0	0	0	0
ENSMUSG00000089145	1	1	1	1	0
ENSMUSG00000089146	0.993902	0.988971	1	1	-0.00856349
ENSMUSG00000089147	0	0	0	0	0
ENSMUSG00000089148	1	1	1	1	0
ENSMUSG00000089149	1	1	1	1	0
ENSMUSG00000089151	0	0	0	0	0
ENSMUSG00000089152	1	1	1	1	0
ENSMUSG00000089153	1	1	1	1	0
ENSMUSG00000089155	0	0	0	0	0
ENSMUSG00000089156	0	0	0	0	0
ENSMUSG00000089158	0	0	0	0	0
ENSMUSG00000089161	1	1	0.996063	1	0.0019685
ENSMUSG00000089162	0	0	0	0	0
ENSMUSG00000089164	0	0	0	0	0
ENSMUSG00000089168	1	0.995192	1	0.994737	0.000227733
ENSMUSG00000089169	0.965217	0.97449	0.953846	0.938776	0.0235428
ENSMUSG00000089170	0	0	0	0	0
ENSMUSG00000089171	0	0	0	0	0
ENSMUSG00000089174	0	0	0	0	0
ENSMUSG00000089175	0	0	0	0	0
ENSMUSG00000089177	1	1	0.995434	1	0.00228311
ENSMUSG00000089178	1	1	1	1	0
ENSMUSG00000089179	1	1	1	1	0
ENSMUSG00000089182	0	0	0	0	0
ENSMUSG00000089184	0	0	0	0	0
ENSMUSG00000089185	1	1	1	1	0
ENSMUSG00000089186	1	1	1	1	0
ENSMUSG00000089187	0	0	0	0	0
ENSMUSG00000089188	0	0	0	0	0
ENSMUSG00000089189	0	0	0	0	0
ENSMUSG00000089190	1	1	1	1	0
ENSMUSG00000089191	0.994949	0.995146	0.994505	1	-0.00220518
ENSMUSG00000089194	1	1	1	1	0
ENSMUSG00000089195	0	0	0	0	0
ENSMUSG00000089199	1.00556	1.00481	1	1	0.00518162
ENSMUSG00000089203	1	1	1	1	0
ENSMUSG00000089204	0	0	0	0	0
ENSMUSG00000089206	0	0	0	0	0
ENSMUSG00000089207	1	1	1	0.994186	0.00290698
ENSMUSG00000089208	0	0	0	0	0
ENSMUSG00000089209	1	1	1	1	0
ENSMUSG00000089210	0	0	1	1	-1
ENSMUSG00000089211	0	0	0	0	0
ENSMUSG00000089213	0	0	0	0	0
ENSMUSG00000089217	0.974359	0.981481	0.97619	0.981481	-0.000915751
ENSMUSG00000089218	1	1	1	0.994595	0.0027027
ENSMUSG00000089219	0	0	0	0	0
ENSMUSG00000089220	0	0	0	0	0
ENSMUSG00000089222	0	0	0	0	0
ENSMUSG00000089223	1	1	1	1	0
ENSMUSG00000089224	0	0	0	0	0
ENSMUSG00000089226	0	0	0	0	0
ENSMUSG00000089227	0.94359	0.95977	0.957983	0.942731	0.00132269
ENSMUSG00000089228	0	0	0	0	0
ENSMUSG00000089229	0.994709	0.99505	0	0	0.994879
ENSMUSG00000089230	1	1	1	1	0
ENSMUSG00000089231	1	1	1	1	0
ENSMUSG00000089233	1	1	1	1	0
ENSMUSG00000089234	1	1	1	1	0
ENSMUSG00000089235	1	1	1	1	0
ENSMUSG00000089239	0	0	0	0	0
ENSMUSG00000089241	0.995349	0.989071	0.983516	0.991597	0.00465338
ENSMUSG00000089242	0	0	0	0	0
ENSMUSG00000089244	0	0	0	0	0
ENSMUSG00000089245	0	0	0	0	0
ENSMUSG00000089247	1	1	1	1	0
ENSMUSG00000089248	0	0	0	0	0
ENSMUSG00000089250	0	0	0	0	0
ENSMUSG00000089251	1	1	1	1	0
ENSMUSG00000089252	1	1	1	1	0
ENSMUSG00000089253	1	1	1	1	0
ENSMUSG00000089255	0.993939	1	0.995516	0.99639	0.0010169
ENSMUSG00000089256	0.263889	0.312217	0.353488	0.290323	-0.0338524
ENSMUSG00000089257	0.994565	1	1	1	-0.00271739
ENSMUSG00000089258	1	1	1	1	0
ENSMUSG00000089259	1	1	0.995327	0.99187	0.00640149
ENSMUSG00000089260	0	0	0	0	0
ENSMUSG00000089261	0.993548	1	1	1	-0.00322581
ENSMUSG00000089262	0	0	0	0	0
ENSMUSG00000089263	0	0	0	0	0
ENSMUSG00000089264	1	1	1	1	0
ENSMUSG00000089265	0	0	0	0	0
ENSMUSG00000089266	1	1	1	1	0
ENSMUSG00000089267	0	0	0	0	0
ENSMUSG00000089268	0	0	0	0	0
ENSMUSG00000089269	0	0	0	0	0
ENSMUSG00000089270	0	0	0	0	0
ENSMUSG00000089271	0	0	0	0	0
ENSMUSG00000089272	0	0	0	0	0
ENSMUSG00000089273	0	0	0	0	0
ENSMUSG00000089274	0.995671	1	0.994382	1	0.000644487
ENSMUSG00000089275	1	1	1	1	0
ENSMUSG00000089276	1	1	1	1	0
ENSMUSG00000089277	1	1	1	1	0
ENSMUSG00000089278	1	1	1	1	0
ENSMUSG00000089279	1	1	1	1	0
ENSMUSG00000089280	0	0	0	0	0
ENSMUSG00000089281	0	0	0	0	0
ENSMUSG00000089282	1	1	1	1	0
ENSMUSG00000089284	0	0	0	0	0
ENSMUSG00000089285	1	1	1	1	0
ENSMUSG00000089286	1	1	1	1	0
ENSMUSG00000089287	1	1	1	1	0
ENSMUSG00000089288	1	1	0.990566	0.996454	0.00649003
ENSMUSG00000089289	1	1	1	1	0
ENSMUSG00000089290	0.994505	0.995475	0.99435	1	-0.00218484
ENSMUSG00000089291	1	1	1	1	0
ENSMUSG00000089292	1	1	1	1	0
ENSMUSG00000089293	1	1	1	1	0
ENSMUSG00000089294	0	0	0	0	0
ENSMUSG00000089296	1	1	1	1	0
ENSMUSG00000089297	0	0	0	0	0
ENSMUSG00000089298	1	1	1	1	0
ENSMUSG00000089299	0	0	0	0	0
ENSMUSG00000089301	0.961538	0.963504	0.971264	0.963134	-0.00467795
ENSMUSG00000089302	1	1	1	1	0
ENSMUSG00000089304	0.994924	0.995413	0.994444	1	-0.00205387
ENSMUSG00000089305	1	0.995349	0.996	1	-0.000325581
ENSMUSG00000089306	0	0	1.00493	0.993865	-0.999396
ENSMUSG00000089307	1	1	1	0.990566	0.00471698
ENSMUSG00000089308	1	1	1	1	0
ENSMUSG00000089309	1	1	1	1	0
ENSMUSG00000089310	1	0.99631	1	1	-0.00184502
ENSMUSG00000089311	1	1	1	1	0
ENSMUSG00000089312	0.989796	1.00448	1	0.994444	-8.21106e-05
ENSMUSG00000089313	0	0	0	0	0
ENSMUSG00000089314	0	0	0	0	0
ENSMUSG00000089316	0	0	0	0	0
ENSMUSG00000089317	0	0	0	0	0
ENSMUSG00000089318	0	0	0	0	0
ENSMUSG00000089320	0	0	0	0	0
ENSMUSG00000089321	1	1	1	0.993902	0.00304878
ENSMUSG00000089322	1	1	1	1	0
ENSMUSG00000089323	0	0	0	0	0
ENSMUSG00000089324	0	0	0	0	0
ENSMUSG00000089326	0	0	0	0	0
ENSMUSG00000089327	1	1	1	1	0
ENSMUSG00000089331	1	1	1	1	0
ENSMUSG00000089333	0	0	0	0	0
ENSMUSG00000089334	1	1	1	1	0
ENSMUSG00000089335	1	1	1	1	0
ENSMUSG00000089336	0	0	0	0	0
ENSMUSG00000089337	1	1	1	1	0
ENSMUSG00000089338	1	1	1	1	0
ENSMUSG00000089341	0.995305	1	0.986667	0.990291	0.00917362
ENSMUSG00000089342	0	0	0	0	0
ENSMUSG00000089343	0	0	0	0	0
ENSMUSG00000089344	1	1	1	1	0
ENSMUSG00000089345	1	1	1	1	0
ENSMUSG00000089346	1	1	1	1	0
ENSMUSG00000089348	0	0	0	0	0
ENSMUSG00000089349	1	0.99095	1	0.987069	0.00194063
ENSMUSG00000089350	1	1	0.995763	0.983784	0.0102268
ENSMUSG00000089351	0	0	0	0	0
ENSMUSG00000089352	0	0	0	0	0
ENSMUSG00000089353	0	0	0	0	0
ENSMUSG00000089357	0	0	0	0	0
ENSMUSG00000089358	1	1	1	1	0
ENSMUSG00000089359	0	0	0	0	0
ENSMUSG00000089363	0	0	0	0	0
ENSMUSG00000089364	1	1	1	1	0
ENSMUSG00000089366	1	1	1	1	0
ENSMUSG00000089369	0	0	0	0	0
ENSMUSG00000089371	0	0	0	0	0
ENSMUSG00000089372	0	0	0	0	0
ENSMUSG00000089373	0	0	0	0	0
ENSMUSG00000089375	0	0	0	0	0
ENSMUSG00000089376	0.994012	0.9801	1	1	-0.0129443
ENSMUSG00000089377	0	0	0	0	0
ENSMUSG00000089380	1	1	1	1	0
ENSMUSG00000089381	1	1	1	1	0
ENSMUSG00000089382	1	1	1	1	0
ENSMUSG00000089383	0	0	1	1	-1
ENSMUSG00000089384	1	1	1	1	0
ENSMUSG00000089385	1	1	1	1	0
ENSMUSG00000089387	0.99569	1	0.992032	1	0.00182889
ENSMUSG00000089389	0	0	0	0	0
ENSMUSG00000089391	1	1	1	1	0
ENSMUSG00000089393	1	1	1	1	0
ENSMUSG00000089394	0	0	0	0	0
ENSMUSG00000089395	1	1	1	1	0
ENSMUSG00000089396	1	1	1	1	0
ENSMUSG00000089397	1	1	1	1	0
ENSMUSG00000089398	1	0.99505	1	0.994286	0.000381895
ENSMUSG00000089399	1	0.996	0.995215	1	0.000392344
ENSMUSG00000089401	0	0	0	0	0
ENSMUSG00000089404	1	1	1	1	0
ENSMUSG00000089405	1	1	1	0.995025	0.00248756
ENSMUSG00000089406	0	0	0	0	0
ENSMUSG00000089407	0	0	0	0	0
ENSMUSG00000089408	0.258475	0.268868	0.251256	0.247368	0.0143589
ENSMUSG00000089409	0	0	0	0	0
ENSMUSG00000089410	1	1	1	1	0
ENSMUSG00000089413	0	0	0	0	0
ENSMUSG00000089414	0	0	0	0	0
ENSMUSG00000089415	1	1	1	1	0
ENSMUSG00000089416	0	0	0	0	0
ENSMUSG00000089417	0.959064	0.974026	0.974747	0.985149	-0.0134028
ENSMUSG00000089418	1	1	1	1	0
ENSMUSG00000089420	0	0	0	0	0
ENSMUSG00000089422	1	1	1	1	0
ENSMUSG00000089423	1	1	1	1	0
ENSMUSG00000089424	0	0	0	0	0
ENSMUSG00000089425	0	0	1	1	-1
ENSMUSG00000089427	1	1	1	1	0
ENSMUSG00000089429	0	0	0	0	0
ENSMUSG00000089431	1	1	0.991379	1	0.00431034
ENSMUSG00000089432	0	0	0	0	0
ENSMUSG00000089434	1	1	0.995935	0.99422	0.00492269
ENSMUSG00000089436	1	0.993631	1	1	-0.00318471
ENSMUSG00000089437	0	0	0	0	0
ENSMUSG00000089438	0	0	0	0	0
ENSMUSG00000089439	1	1	1	1	0
ENSMUSG00000089441	0	0	0	0	0
ENSMUSG00000089442	1	1	1	1	0
ENSMUSG00000089443	0	0	0	0	0
ENSMUSG00000089444	1	1	0.989796	0.994505	0.00784929
ENSMUSG00000089445	1	1	1	1	0
ENSMUSG00000089446	1	1	1	1	0
ENSMUSG00000089447	0.995283	0.991304	1	1	-0.00670632
ENSMUSG00000089450	1	1	1	1	0
ENSMUSG00000089451	0	0	0	0.00636943	-0.00318471
ENSMUSG00000089452	1	1	0.994872	1	0.0025641
ENSMUSG00000089453	0	0	0	0	0
ENSMUSG00000089454	1	1	1	1	0
ENSMUSG00000089455	0.994413	1	1	1	-0.0027933
ENSMUSG00000089458	1	1	1	1	0
ENSMUSG00000089459	0	0	0	0	0
ENSMUSG00000089460	1	1	0.994949	0.995434	0.00480836
ENSMUSG00000089461	1	0.995283	0.995575	1	-0.000146101
ENSMUSG00000089462	0	0	0	0	0
ENSMUSG00000089464	0.988701	1	0.994975	1	-0.00313715
ENSMUSG00000089465	1	1	1	1	0
ENSMUSG00000089467	1	1	1	1	0
ENSMUSG00000089468	0	0	0	0	0
ENSMUSG00000089469	1	1	1	1	0
ENSMUSG00000089470	0	0	0	0	0
ENSMUSG00000089471	0.991111	1	1	1	-0.00444444
ENSMUSG00000089472	1	1	1	1	0
ENSMUSG00000089473	1	1	1	1	0
ENSMUSG00000089475	1	1	1	1	0
ENSMUSG00000089476	0	0	0	0	0
ENSMUSG00000089477	0	0	0	0	0
ENSMUSG00000089479	1	1	1	1	0
ENSMUSG00000089480	1	1	1	1	0
ENSMUSG00000089481	1	1	1	1	0
ENSMUSG00000089482	0	0	0	0	0
ENSMUSG00000089484	1	1	1	1	0
ENSMUSG00000089485	1	1	1	1	0
ENSMUSG00000089486	0	0	0	0	0
ENSMUSG00000089487	1	1	0.994819	1	0.00259067
ENSMUSG00000089488	1	1	1	1	0
ENSMUSG00000089489	0.994681	1	1	0.988636	0.00302224
ENSMUSG00000089490	1	1	0.99435	1	0.00282486
ENSMUSG00000089491	1	1	1	1	0
ENSMUSG00000089493	1	1	1	1	0
ENSMUSG00000089497	0.995215	1	0.989011	1	0.00310216
ENSMUSG00000089498	1	1	1	1	0
ENSMUSG00000089499	1	1	1	0.995575	0.00221239
ENSMUSG00000089501	1	1	1	1	0
ENSMUSG00000089504	0	0	0	0	0
ENSMUSG00000089506	0.506329	0.530612	0.513889	0.486772	0.01814
ENSMUSG00000089507	1	1	1	0.995633	0.00218341
ENSMUSG00000089508	1	1	1	1	0
ENSMUSG00000089509	0	0	0	0	0
ENSMUSG00000089510	1	0.994737	0.994898	0.995215	0.00231179
ENSMUSG00000089512	0	0	0	0	0
ENSMUSG00000089513	0	0	0	0	0
ENSMUSG00000089514	1	1	1	1	0
ENSMUSG00000089516	1	1	1	1	0
ENSMUSG00000089517	0	0	0	0	0
ENSMUSG00000089520	0	0	0	0	0
ENSMUSG00000089522	1	1	1	1	0
ENSMUSG00000089524	1	0.99422	1	1	-0.00289017
ENSMUSG00000089525	1	1	1	1	0
ENSMUSG00000089528	0	0	0	0	0
ENSMUSG00000089529	1	1	1	1	0
ENSMUSG00000089530	1	1	1	1	0
ENSMUSG00000089531	1	1	1	1	0
ENSMUSG00000089533	0.994475	1	1	1	-0.00276243
ENSMUSG00000089534	0	0	0	0	0
ENSMUSG00000089536	0	0	0	0	0
ENSMUSG00000089538	0	0	0	0	0
ENSMUSG00000089539	0	0	0	0	0
ENSMUSG00000089541	1	0.995868	0.995327	1	0.000270333
ENSMUSG00000089542	0	0	0	0	0
ENSMUSG00000089543	1	0.993548	1	1	-0.00322581
ENSMUSG00000089544	0	0	0	0	0
ENSMUSG00000089545	1	1	0.995536	0.995074	0.0046952
ENSMUSG00000089546	0	0	0	0	0
ENSMUSG00000089548	0	0	0	0	0
ENSMUSG00000089549	1	1	1	1	0
ENSMUSG00000089550	1	1	1	1	0
ENSMUSG00000089551	1	1	1	1	0
ENSMUSG00000089552	1	1	1	1	0
ENSMUSG00000089553	1	1	1	1	0
ENSMUSG00000089555	1	1	1	1	0
ENSMUSG00000089556	0	0	0	0	0
ENSMUSG00000089558	1	0.995215	1	1	-0.00239234
ENSMUSG00000089560	0.994286	1	0.995495	1	-0.000604891
ENSMUSG00000089561	1	1	1	0.996454	0.00177305
ENSMUSG00000089562	0.995633	1	1	0.991903	0.00186518
ENSMUSG00000089564	0	0	0	0	0
ENSMUSG00000089570	0	0	0	0	0
ENSMUSG00000089571	0	0	0	0	0
ENSMUSG00000089576	0	0	0	0	0
ENSMUSG00000089578	1	1	1	1	0
ENSMUSG00000089580	1	1	1	1	0
ENSMUSG00000089581	0	0	0	0	0
ENSMUSG00000089583	1	0.995833	1	1	-0.00208333
ENSMUSG00000089584	0	0	0	0	0
ENSMUSG00000089585	1	1	1	1	0
ENSMUSG00000089586	0.995327	1	0.993827	0.993939	0.00378027
ENSMUSG00000089587	0	0	0	0	0
ENSMUSG00000089588	0	0	0	0	0
ENSMUSG00000089589	0	0	0	0	0
ENSMUSG00000089590	0	0	0	0	0
ENSMUSG00000089591	1	1	1	1	0
ENSMUSG00000089593	1	1	0.995327	0.995392	0.0046406
ENSMUSG00000089596	0	0	0	0	0
ENSMUSG00000089597	0	0	0	0	0
ENSMUSG00000089598	0	0	0	0	0
ENSMUSG00000089599	1	1	0.995169	1	0.00241546
ENSMUSG00000089601	1	1	0.995349	0.994792	0.00492975
ENSMUSG00000089603	0.99435	1	1	1	-0.00282486
ENSMUSG00000089605	0.994595	1	1	1	-0.0027027
ENSMUSG00000089606	0.983425	0.994186	1	1	-0.0111943
ENSMUSG00000089607	1	0.995455	1	0.995833	-0.000189394
ENSMUSG00000089608	0.990099	1	1	0.996124	-0.00301251
ENSMUSG00000089609	1	0.995633	1	0.994792	0.000420761
ENSMUSG00000089610	0.612717	0.642424	0.634286	0.593583	0.0136362
ENSMUSG00000089612	0	0	0	0	0
ENSMUSG00000089613	0	0	0	0	0
ENSMUSG00000089614	1	1	0.994681	1	0.00265957
ENSMUSG00000089615	0	0	0	0	0
ENSMUSG00000089616	1	1	1	1	0
ENSMUSG00000089617	0	0	0	0	0
ENSMUSG00000089618	0.747573	0.744966	0.740088	0.740741	0.00585521
ENSMUSG00000089619	0	0	0	0	0
ENSMUSG00000089621	0	0	0	0	0
ENSMUSG00000089622	1	1	0.995633	1	0.00218341
ENSMUSG00000089624	0	0	0	0	0
ENSMUSG00000089625	1	0.990741	1	0.994898	-0.00207861
ENSMUSG00000089661	0.0641361	0.0683646	0.0528455	0.0479193	0.015868
ENSMUSG00000089663	0.795699	0.78836	0.783505	0.787879	0.00633739
ENSMUSG00000089669	0	0	0	0	0
ENSMUSG00000089675	0.309524	0.279621	0.301508	0.300448	-0.00640565
ENSMUSG00000089678	0.423131	0.398293	0.442029	0.448925	-0.0347648
ENSMUSG00000089682	0.0755968	0.0940367	0.0870488	0.0878378	-0.00262658
ENSMUSG00000089687	1	1	1	1	0
ENSMUSG00000089694	0	0	0.608108	0.646739	-0.627424
ENSMUSG00000089704	0.358491	0.316116	0.00264901	0	0.335979
ENSMUSG00000089706	0.660714	0.580979	0.655072	0.614486	-0.0139324
ENSMUSG00000089712	0	0	0.311659	0.349765	-0.330712
ENSMUSG00000089715	0.118257	0.0981949	0.144343	0.116376	-0.0221333
ENSMUSG00000089717	0.505376	0.502092	0.823427	0.850962	-0.33346
ENSMUSG00000089718	1	0.957031	0.995238	1.00481	-0.0215073
ENSMUSG00000089724	0.963964	0.992958	0.409302	0.472527	0.537546
ENSMUSG00000089726	0.654762	0.65641	0.689266	0.680851	-0.0294722
ENSMUSG00000089733	0	0	0	0	0
ENSMUSG00000089736	0.0118846	0.014652	0.0224839	0.0221704	-0.00905887
ENSMUSG00000089746	1	1	1	1	0
ENSMUSG00000089759	0.797665	0.782344	0.773179	0.766791	0.0200198
ENSMUSG00000089760	0.00456621	0	0.00657895	0	-0.00100637
ENSMUSG00000089762	0.495192	0.463277	0.461538	0.474886	0.0110224
ENSMUSG00000089773	0.793635	0.797254	0.818182	0.78836	-0.00782582
ENSMUSG00000089774	0.647321	0.650602	0.657609	0.687679	-0.023682
ENSMUSG00000089780	1	1	1	1	0
ENSMUSG00000089789	0.820896	0.860697	0.865306	0.866242	-0.0249781
ENSMUSG00000089794	0.984615	0.989011	0.994118	0.977273	0.001118
ENSMUSG00000089796	0.762557	0.771605	0.813397	0.820175	-0.0497053
ENSMUSG00000089798	0.125149	0.107066	0.07633	0.0649762	0.0454546
ENSMUSG00000089809	0.502398	0.48495	0.741045	0.754034	-0.253866
ENSMUSG00000089815	0.642487	0.653659	0.745223	0.75	-0.0995387
ENSMUSG00000089824	0.184287	0.167155	0.138524	0.184152	0.0143835
ENSMUSG00000089827	0.761905	0.735099	0.802752	0.799065	-0.0524068
ENSMUSG00000089829	0.809976	0.875691	0.873239	0.851351	-0.019462
ENSMUSG00000089830	0.994565	1	1.00408	1	-0.00475821
ENSMUSG00000089832	0.610773	0.606292	0.618289	0.579981	0.00939777
ENSMUSG00000089837	0	0	0	0	0
ENSMUSG00000089840	0.723404	0.732026	0.705	0.717647	0.0163917
ENSMUSG00000089857	0.322581	0.358297	0.223975	0.21393	0.121486
ENSMUSG00000089862	0.340515	0.391386	0.35461	0.368722	0.00428416
ENSMUSG00000089865	0	0	0	0	0
ENSMUSG00000089870	0.994792	1	1	0.994505	0.000143086
ENSMUSG00000089872	0.868189	0.865162	0.887771	0.864505	-0.00946265
ENSMUSG00000089876	0.293269	0.270642	0.244792	0.217143	0.0509885
ENSMUSG00000089879	1.00543	1	0.993827	1	0.00580381
ENSMUSG00000089892	0	0	0.18362	0.191176	-0.187398
ENSMUSG00000089902	0	0	0	0	0
ENSMUSG00000089907	0.694611	0.754464	0.70197	0.635135	0.0559847
ENSMUSG00000089911	0.272267	0.237448	0.237136	0.234201	0.0191888
ENSMUSG00000089917	0.377032	0.375105	0.392458	0.373935	-0.00712824
ENSMUSG00000089922	0.505319	0.524324	0.483471	0.50365	0.0212614
ENSMUSG00000089926	0.879781	0.858639	0.865385	0.857843	0.00759621
ENSMUSG00000089943	0.245	0.235808	0.223958	0.214286	0.0212819
ENSMUSG00000089945	0	0	0	0	0
ENSMUSG00000089947	0.746667	0.690323	0.70892	0.753363	-0.0126471
ENSMUSG00000089952	0.799043	0.858696	0.831395	0.813397	0.00647312
ENSMUSG00000089953	0.361323	0.350785	0.314356	0.381995	0.00787846
ENSMUSG00000089960	0.0812183	0.08	0.0961538	0.100478	-0.017707
ENSMUSG00000089964	0.953668	0.935294	0.946237	0.977143	-0.0172087
ENSMUSG00000089983	0.862857	0.879518	0.936464	0.958333	-0.0762111
ENSMUSG00000089984	0.341328	0.324633	0.372093	0.379906	-0.0430187
ENSMUSG00000089990	0.0285714	0.0538922	0.052356	0.0876289	-0.0287606
ENSMUSG00000089992	0.551282	0.573034	0.55157	0.558491	0.00712784
ENSMUSG00000089997	0.222707	0.202247	0.605042	0.583158	-0.381623
ENSMUSG00000090000	0.438066	0.404553	0.372352	0.322034	0.0741168
ENSMUSG00000090005	1	1	1	1	0
ENSMUSG00000090006	0	0	0	0	0
ENSMUSG00000090019	0.40518	0.344194	0.39134	0.390972	-0.0164687
ENSMUSG00000090023	0.335135	0.412121	0.42132	0.423581	-0.0488221
ENSMUSG00000090030	0.374005	0.382051	0.440887	0.391727	-0.0382788
ENSMUSG00000090035	0.795238	0.857724	0.84153	0.743243	0.0340942
ENSMUSG00000090053	0.185093	0.195244	0.183079	0.197044	0.000106915
ENSMUSG00000090061	0.343173	0.362637	0.327609	0.383439	-0.00261884
ENSMUSG00000090066	0.658933	0.651961	0.672269	0.676113	-0.0187444
ENSMUSG00000090071	0.0168539	0.0213904	0	0.0107527	0.0137458
ENSMUSG00000090073	0.0183486	0.0291262	0	0	0.0237374
ENSMUSG00000090077	0	0	0	0	0
ENSMUSG00000090083	0.0934881	0.089751	0.300622	0.286698	-0.20204
ENSMUSG00000090084	0.260259	0.251012	0.295381	0.252688	-0.0183991
ENSMUSG00000090086	0.0891912	0.0746706	0.0970311	0.0707134	-0.00194136
ENSMUSG00000090100	0.26361	0.244108	0.273852	0.255226	-0.01068
ENSMUSG00000090102	0	0	0	0	0
ENSMUSG00000090104	0.879227	0.847826	0.863636	0.819767	0.0218247
ENSMUSG00000090110	0.259567	0.198997	0.191532	0.193443	0.0367946
ENSMUSG00000090112	0.591608	0.619438	0.650784	0.633094	-0.0364159
ENSMUSG00000090113	0.0529101	0.0505618	0.02	0.0185449	0.0324635
ENSMUSG00000090115	0.130982	0.136364	0.161582	0.136714	-0.0154752
ENSMUSG00000090116	0.400922	0.329032	0.430769	0.365854	-0.0333345
ENSMUSG00000090118	0.119565	0.125604	0.132743	0.084507	0.0139593
ENSMUSG00000090121	0.548751	0.519492	0.589527	0.560823	-0.0410537
ENSMUSG00000090122	0.456376	0.511236	0.465241	0.431452	0.0354598
ENSMUSG00000090125	0.338889	0.39819	0.33526	0.352041	0.024889
ENSMUSG00000090129	0.788636	0.764835	0.413618	0.423747	0.358053
ENSMUSG00000090132	0	0	0.884259	0.914439	-0.899349
ENSMUSG00000090135	0.99005	0.990521	1.00541	1.00985	-0.0173433
ENSMUSG00000090137	0	0	0.00300481	0.00490497	-0.00395489
ENSMUSG00000090141	0	0	0	0	0
ENSMUSG00000090150	0.484099	0.484243	0.52439	0.47903	-0.0175393
ENSMUSG00000090157	0	0	0	0	0
ENSMUSG00000090160	1	1	1	1	0
ENSMUSG00000090164	0.814516	0.765714	1	0.994885	-0.207327
ENSMUSG00000090165	0.0998279	0.0837696	0.0846154	0.0732177	0.0128822
ENSMUSG00000090168	0.790393	0.811159	0.88785	0.878049	-0.0821737
ENSMUSG00000090171	0	0	0	0	0
ENSMUSG00000090173	0.424167	0.386614	0.420175	0.36766	0.0114729
ENSMUSG00000090175	0.258065	0.295918	0.296296	0.316726	-0.0295197
ENSMUSG00000090192	0.909548	0.9	0.856757	0.925287	0.0137518
ENSMUSG00000090193	0	0	0	0	0
ENSMUSG00000090202	0	0	0	0	0
ENSMUSG00000090203	1	1	1	1	0
ENSMUSG00000090206	0	0	0.117007	0.0823615	-0.0996842
ENSMUSG00000090210	0.307018	0.355519	0.316254	0.337025	0.00462865
ENSMUSG00000090211	0.720779	0.757962	0.75122	0.780347	-0.0264127
ENSMUSG00000090213	0.132404	0.136774	0.121951	0.129702	0.00876273
ENSMUSG00000090215	0.0895954	0.123007	0.885714	0.846797	-0.759954
ENSMUSG00000090219	0.972222	0.995455	0.9775	0.990196	-9.65538e-06
ENSMUSG00000090223	0	0	0	0	0
ENSMUSG00000090231	0.00968523	0.00657277	0.0230443	0.023407	-0.0150966
ENSMUSG00000090232	0.98913	0.989637	1	1.00532	-0.0132757
ENSMUSG00000090235	0.48285	0.451613	0.466307	0.433333	0.0174109
ENSMUSG00000090236	0	0.00564972	0.00120048	0	0.00222462
ENSMUSG00000090247	0	0	0	0	0
ENSMUSG00000090248	0.076087	0.105023	0.110619	0.111111	-0.0203104
ENSMUSG00000090254	0.623545	0.658566	0.624161	0.650286	0.00383203
ENSMUSG00000090258	0.443114	0.465465	0.435227	0.466121	0.00361523
ENSMUSG00000090263	1	1	1	1	0
ENSMUSG00000090264	0	0	0	0	0
ENSMUSG00000090266	0.80426	0.854482	0.798762	0.812216	0.0238824
ENSMUSG00000090272	0.282416	0.250366	0.929601	0.932778	-0.664799
ENSMUSG00000090273	0.591006	0.58104	0.584302	0.596577	-0.00441658
ENSMUSG00000090290	0.715278	0.759804	0.80402	0.803797	-0.0663679
ENSMUSG00000090291	0.696629	0.651282	0.648889	0.657277	0.0208727
ENSMUSG00000090298	0.748768	0.715596	0.779841	0.787129	-0.0513024
ENSMUSG00000090302	0.606936	0.612745	0.678571	0.682051	-0.0704706
ENSMUSG00000090304	0	0	0.813107	0.818841	-0.815974
ENSMUSG00000090314	0.959302	0.97561	0.971154	0.945813	0.00897271
ENSMUSG00000090317	0.222222	0.211009	0.134078	0.150259	0.0744471
ENSMUSG00000090326	0.507538	0.452261	0.513369	0.585308	-0.069439
ENSMUSG00000090336	1	1	0.923451	0.92823	0.0741598
ENSMUSG00000090356	0.784314	0.815385	0.588235	0.592453	0.209505
ENSMUSG00000090358	0.903226	0.857143	0.92093	0.9375	-0.0490308
ENSMUSG00000090362	0.219008	0.257862	0.909666	0.928772	-0.680784
ENSMUSG00000090369	0.213483	0.241935	0.219048	0.19797	0.0192007
ENSMUSG00000090394	0.607194	0.624017	0.665644	0.646623	-0.0405281
ENSMUSG00000090417	0.140449	0.172775	0.691341	0.709452	-0.543784
ENSMUSG00000090439	0.762295	0.758242	0.908778	0.916817	-0.152529
ENSMUSG00000090441	0	0	0	0	0
ENSMUSG00000090451	0.708333	0.740864	0.845714	0.752252	-0.0743847
ENSMUSG00000090457	0.696477	0.681499	0.66	0.683603	0.0171865
ENSMUSG00000090485	1	1	0.998302	0.998462	0.00161813
ENSMUSG00000090509	0.636364	0.634769	0.70297	0.693805	-0.0628216
ENSMUSG00000090515	1	1	0.994475	0.995575	0.00497482
ENSMUSG00000090523	0.981544	0.98682	0.981419	0.98358	0.00168275
ENSMUSG00000090527	0	0	0.111111	0.103448	-0.10728
ENSMUSG00000090534	0.775316	0.752	0.761905	0.741486	0.0119628
ENSMUSG00000090546	0.761468	0.777311	0	0	0.769389
ENSMUSG00000090550	1	1	1	1	0
ENSMUSG00000090553	0.386051	0.350165	0.559928	0.523609	-0.173661
ENSMUSG00000090561	1	1	1	1	0
ENSMUSG00000090565	1	0.997389	0.989059	0.992629	0.00785048
ENSMUSG00000090576	0.742297	0.732102	0.77336	0.782313	-0.0406371
ENSMUSG00000090582	1	1	1	1	0
ENSMUSG00000090622	0.862559	0.875648	0.845455	0.849765	0.0214936
ENSMUSG00000090625	0	0	0	0	0
ENSMUSG00000090626	0.462845	0.468466	0.428714	0.430912	0.0358426
ENSMUSG00000090629	0.0638298	0.0878049	0.789474	0.78882	-0.713329
ENSMUSG00000090631	0.965909	0.965347	0.983516	0.951456	-0.00185858
ENSMUSG00000090638	0.942105	0.973545	0.182741	0.194737	0.769086
ENSMUSG00000090641	0.794258	0.790323	0.755	0.764045	0.032768
ENSMUSG00000090655	0.413978	0.443396	0.597283	0.609673	-0.174791
ENSMUSG00000090658	0.224215	0.196481	0.468265	0.439586	-0.243577
ENSMUSG00000090659	0.626582	0.535587	0.861196	0.869485	-0.284256
ENSMUSG00000090667	0.728495	0.685484	0.661499	0.707196	0.0226419
ENSMUSG00000090685	0.283871	0.233831	0.221622	0.20442	0.0458302
ENSMUSG00000090698	0.770732	0.841121	0.736264	0.796078	0.0397555
ENSMUSG00000090700	0.79602	0.761905	0.505208	0.540816	0.25595
ENSMUSG00000090710	0.357616	0.416327	0.0511364	0.0473684	0.337719
ENSMUSG00000090722	0.513115	0.479522	0.716695	0.731783	-0.22792
ENSMUSG00000090732	0.983491	0.980663	0.990544	0.972093	0.000758395
ENSMUSG00000090733	0.906267	0.940444	0.386787	0.396507	0.531708
ENSMUSG00000090738	0	0	0	0	0
ENSMUSG00000090744	0.491086	0.489112	0.595041	0.621803	-0.118323
ENSMUSG00000090747	0.956522	0.971751	0.673469	0.58011	0.337347
ENSMUSG00000090777	0.18932	0.188571	0.580357	0.573394	-0.38793
ENSMUSG00000090799	0.774809	0.715328	0.606225	0.578714	0.1526
ENSMUSG00000090812	0.498783	0.478155	0.74934	0.786501	-0.279451
ENSMUSG00000090824	0	0	0.0463768	0.0530973	-0.0497371
ENSMUSG00000090840	0.672131	0.63466	0.641711	0.716854	-0.0258868
ENSMUSG00000090841	0.752381	0.717557	0.660926	0.653808	0.0776023
ENSMUSG00000090843	0.542969	0.66242	0.533019	0.54386	0.0642553
ENSMUSG00000090853	0	0	0	0	0
ENSMUSG00000090862	0.693757	0.678385	0.679432	0.681095	0.00580809
ENSMUSG00000090863	0.541237	0.557377	0	0	0.549307
ENSMUSG00000090874	0.235023	0.292929	0.43083	0.450882	-0.17688
ENSMUSG00000090877	0.0379747	0.0725389	0.358079	0.331878	-0.289721
ENSMUSG00000090889	1	1	1	1	0
ENSMUSG00000090891	0.896414	0.907162	0.928131	0.920202	-0.0223786
ENSMUSG00000090897	0	0	0	0	0
ENSMUSG00000090919	0.559127	0.51146	0.508393	0.56015	0.00102168
ENSMUSG00000090935	0.0663199	0.0518807	0.290106	0.314035	-0.24297
ENSMUSG00000090936	0.417476	0.4375	0.505435	0.497268	-0.0738634
ENSMUSG00000090946	0.482412	0.517442	0.518692	0.530387	-0.0246122
ENSMUSG00000090949	0.0729614	0.0923913	0.761548	0.734525	-0.66536
ENSMUSG00000090951	0.877153	0.885071	0.817121	0.805835	0.0696341
ENSMUSG00000090952	0.120567	0.138577	0.0529801	0.0887097	0.0587272
ENSMUSG00000090958	0.510453	0.464029	0.46087	0.514395	-0.00039161
ENSMUSG00000090965	0.858824	0.9	0.863208	0.919118	-0.0117508
ENSMUSG00000090996	0	0	0	0	0
ENSMUSG00000091002	0.81736	0.82243	0.831826	0.8016	0.00318168
ENSMUSG00000091007	0.028169	0.0408163	0	0	0.0344927
ENSMUSG00000091008	0.432432	0.516279	1	1	-0.525644
ENSMUSG00000091013	0.99537	1	0.990584	0.990446	0.00717035
ENSMUSG00000091017	0.473988	0.441624	0.438095	0.463303	0.00710741
ENSMUSG00000091021	0	0	0	0	0
ENSMUSG00000091034	0.108696	0.136213	0.0956113	0.104895	0.0222009
ENSMUSG00000091039	1	1	0.995122	0.994444	0.0052168
ENSMUSG00000091041	0.986047	0.989848	0.99061	0.990099	-0.00240756
ENSMUSG00000091043	0.341463	0.377778	0.301205	0.320513	0.0487618
ENSMUSG00000091055	0.0703518	0.0758929	0.0673077	0.0628272	0.00805485
ENSMUSG00000091060	0.0821168	0.10327	0.0981132	0.0976431	-0.00518465
ENSMUSG00000091061	0.751412	0.776316	0.720238	0.795455	0.00601779
ENSMUSG00000091079	0.963855	0.946903	0.935829	0.953125	0.0109021
ENSMUSG00000091091	0.645833	0.717391	0.726316	0.66129	-0.0121907
ENSMUSG00000091096	0	0	0	0	0
ENSMUSG00000091109	0.994536	1	0.977654	0.975248	0.0208172
ENSMUSG00000091119	0.752336	0.772727	0.716396	0.712766	0.0479509
ENSMUSG00000091129	0	0	0.181425	0.214876	-0.198151
ENSMUSG00000091133	0.173184	0.183406	0.154255	0.194286	0.00402472
ENSMUSG00000091151	0.333333	0.306306	0.550586	0.550773	-0.230859
ENSMUSG00000091155	0.688679	0.664835	0.482051	0.386792	0.242335
ENSMUSG00000091174	0.375	0.361991	0.402062	0.341176	-0.00312369
ENSMUSG00000091183	0.737805	0.708812	0.836439	0.823617	-0.10672
ENSMUSG00000091191	0.34555	0.326203	0.443182	0.483627	-0.127528
ENSMUSG00000091206	0	0	0.713693	0.652632	-0.683162
ENSMUSG00000091212	0.527027	0.445283	0.487562	0.517949	-0.0166004
ENSMUSG00000091215	0.315217	0.297468	0.30531	0.314496	-0.00356015
ENSMUSG00000091228	0	0	0	0	0
ENSMUSG00000091230	1	1	1	1	0
ENSMUSG00000091237	0	0	0	0	0
ENSMUSG00000091239	0.322222	0.325688	0.682682	0.657159	-0.345965
ENSMUSG00000091243	0.456757	0.445521	0.567657	0.550162	-0.107771
ENSMUSG00000091248	0.898058	0.936842	0.954315	0.910714	-0.0150643
ENSMUSG00000091259	0.0858586	0.0675676	0.580685	0.557592	-0.492425
ENSMUSG00000091264	0.788889	0.818182	0.789954	0.760234	0.0284412
ENSMUSG00000091280	1	1	1	1	0
ENSMUSG00000091285	0.755814	0.772973	0.817352	0.790055	-0.03931
ENSMUSG00000091297	0	0	0	0	0
ENSMUSG00000091306	0	0	0	0	0
ENSMUSG00000091311	0.707763	0.737624	0.675325	0.688776	0.0406431
ENSMUSG00000091312	1	1	0.995816	1	0.00209205
ENSMUSG00000091337	0.736041	0.72093	0.515837	0.5	0.220567
ENSMUSG00000091345	0.641396	0.638272	0.617496	0.66171	0.000230882
ENSMUSG00000091370	1	1	1	1	0
ENSMUSG00000091376	0	0	0	0	0
ENSMUSG00000091378	0.877005	0.864583	0.840426	0.882927	0.00911816
ENSMUSG00000091381	0.433862	0.416268	0.634398	0.62457	-0.204419
ENSMUSG00000091387	0.889952	0.820789	0.784314	0.748691	0.0888679
ENSMUSG00000091402	0.611173	0.623327	0.580612	0.606322	0.023783
ENSMUSG00000091405	0.630542	0.691244	0.518519	0.527778	0.137745
ENSMUSG00000091412	0.834043	0.786885	0.85514	0.857143	-0.0456776
ENSMUSG00000091415	0.695431	0.673806	0.651452	0.641304	0.0382402
ENSMUSG00000091423	0.614407	0.644068	0.637602	0.656992	-0.0180598
ENSMUSG00000091430	0.767045	0.721698	0.8	0.763889	-0.0375727
ENSMUSG00000091441	0	0	0	0	0
ENSMUSG00000091455	0.738095	0.8	0.788889	0.837321	-0.0440571
ENSMUSG00000091471	0	0	0	0	0
ENSMUSG00000091474	0.646501	0.675393	0.823009	0.796902	-0.149008
ENSMUSG00000091475	0.823529	0.848341	0.873405	0.889366	-0.0454505
ENSMUSG00000091490	0.857143	0.861607	0.879346	0.875126	-0.0178607
ENSMUSG00000091497	0.41841	0.42654	0.437229	0.398148	0.00478637
ENSMUSG00000091504	0.055	0.0191083	0.479503	0.517533	-0.461464
ENSMUSG00000091509	0.207254	0.19943	0.223164	0.222222	-0.019351
ENSMUSG00000091512	0.0939511	0.0914553	0.732972	0.719683	-0.633624
ENSMUSG00000091530	0.847826	0.858108	0.838798	0.852018	0.00755922
ENSMUSG00000091537	0.806494	0.837803	0.740741	0.751105	0.0762258
ENSMUSG00000091556	0.0108565	0.00958084	0.00533333	0.0153846	-0.000140328
ENSMUSG00000091561	1	1	0.358491	0.5	0.570755
ENSMUSG00000091575	0.251887	0.289746	0.258755	0.265936	0.00847084
ENSMUSG00000091583	0.99435	0.978378	0.978378	0.973958	0.010196
ENSMUSG00000091586	0.899441	0.848039	0.924165	0.945665	-0.0611744
ENSMUSG00000091587	0.927083	0.95	0.945545	0.932489	-0.000475336
ENSMUSG00000091601	0	0	0.377816	0.388788	-0.383302
ENSMUSG00000091604	0	0	0	0	0
ENSMUSG00000091614	0.274194	0.207071	0.523404	0.464865	-0.253502
ENSMUSG00000091618	0.607843	0.564767	0.950495	0.94061	-0.359248
ENSMUSG00000091620	0.572289	0.581395	0.832402	0.842051	-0.260385
ENSMUSG00000091625	0.619926	0.625298	0.769819	0.757403	-0.140999
ENSMUSG00000091636	0.411458	0.372642	0.436526	0.385604	-0.0190149
ENSMUSG00000091648	0.882883	0.941176	0.920601	0.90676	-0.00165071
ENSMUSG00000091656	0.724138	0.767045	0.764885	0.779599	-0.0266507
ENSMUSG00000091661	0.486034	0.528169	0.239295	0.206215	0.284347
ENSMUSG00000091662	0.342342	0.305842	0.94471	0.936792	-0.616659
ENSMUSG00000091670	0.478261	0.427861	0.757538	0.784615	-0.318016
ENSMUSG00000091680	0	0	0	0	0
ENSMUSG00000091685	0.221441	0.213768	0.258065	0.262921	-0.0428883
ENSMUSG00000091686	0.829384	0.793427	0.822115	0.820225	-0.00976449
ENSMUSG00000091692	0	0	0.93007	0.912929	-0.921499
ENSMUSG00000091712	0.69863	0.679518	0.768657	0.730693	-0.0606008
ENSMUSG00000091721	0.124069	0.161215	0.308	0.331307	-0.177011
ENSMUSG00000091722	0.873171	0.866667	0.743961	0.793522	0.101177
ENSMUSG00000091731	1	1	0.990868	0.996198	0.00646735
ENSMUSG00000091735	0.411504	0.432432	0.463158	0.404624	-0.0119227
ENSMUSG00000091736	0	0	0	0	0
ENSMUSG00000091742	0.986755	0.979381	1	1	-0.0169318
ENSMUSG00000091764	0.378815	0.36255	0.352843	0.376884	0.00581883
ENSMUSG00000091768	0	0	0	0	0
ENSMUSG00000091780	0	0	0	0	0
ENSMUSG00000091803	0.0316574	0.0313424	0.0512956	0.0386771	-0.0134865
ENSMUSG00000091805	0.282609	0.285714	0.746781	0.762179	-0.470319
ENSMUSG00000091809	0.222467	0.251852	0.339207	0.345845	-0.105366
ENSMUSG00000091811	0	0	1	1	-1
ENSMUSG00000091813	0.934911	0.946667	0.937173	0.912281	0.0160622
ENSMUSG00000091831	0.580645	0.562102	0.907143	0.893519	-0.328957
ENSMUSG00000091844	0.429268	0.444444	0.537688	0.558025	-0.111
ENSMUSG00000091859	0.962264	0.959799	0.990291	0.992611	-0.0304195
ENSMUSG00000091863	0	0	0.191943	0.208955	-0.200449
ENSMUSG00000091864	0.622754	0.6125	0.126904	0.123377	0.492487
ENSMUSG00000091867	0.890411	0.883721	0.968109	0.947368	-0.0706729
ENSMUSG00000091873	0.406977	0.365	0.540541	0.502551	-0.135557
ENSMUSG00000091874	0	0	1	1	-1
ENSMUSG00000091896	0.351171	0.331387	0.238219	0.237609	0.103365
ENSMUSG00000091898	0.880143	0.873977	0.841071	0.902893	0.0050781
ENSMUSG00000091900	0	0	0.0904255	0.0633484	-0.076887
ENSMUSG00000091922	0.945355	0.945205	0.970588	0.959302	-0.0196649
ENSMUSG00000091931	0.287958	0.345154	0.364653	0.347418	-0.0394797
ENSMUSG00000091937	0	0	0	0	0
ENSMUSG00000091947	0.962766	0.951807	0.985348	0.988304	-0.0295394
ENSMUSG00000091950	0.221622	0.224771	0.342697	0.2	-0.0481522
ENSMUSG00000091956	0.403941	0.460993	0.458824	0.438356	-0.0161229
ENSMUSG00000091962	0.261062	0.339901	0.829865	0.836788	-0.532845
ENSMUSG00000091972	0.455285	0.411765	0.548969	0.579487	-0.130703
ENSMUSG00000091983	0.00173913	0.00144509	0.567901	0.602716	-0.583717
ENSMUSG00000091985	0.71028	0.75	0.712121	0.714286	0.0169367
ENSMUSG00000091994	0.726804	0.695279	0.621253	0.603989	0.0984205
ENSMUSG00000091996	0.98	0.987723	0.994709	0.986239	-0.00661216
ENSMUSG00000092004	0	0	0	0	0
ENSMUSG00000092009	0.916667	0.957346	0.963964	0.936441	-0.013196
ENSMUSG00000092021	0	0	0.522565	0.573727	-0.548146
ENSMUSG00000092035	0.484574	0.494604	0.527331	0.511254	-0.0297037
ENSMUSG00000092043	0	0	0.0043573	0.00634921	-0.00535325
ENSMUSG00000092060	0.7882	0.804149	0.803197	0.793169	-0.0020083
ENSMUSG00000092066	1.00549	1	0.995781	1	0.00485696
ENSMUSG00000092083	0.653563	0.665789	0.724518	0.690205	-0.0476854
ENSMUSG00000092090	0.833333	0.763736	0.783333	0.768868	0.0224342
ENSMUSG00000092092	0.995074	0.983264	0.994709	0.994924	-0.00564768
ENSMUSG00000092094	0.582656	0.622426	0.53288	0.59952	0.0363406
ENSMUSG00000092097	0	0	0.00578035	0.0490798	-0.0274301
ENSMUSG00000092109	0.89199	0.892285	1	1.00408	-0.109903
ENSMUSG00000092116	0	0	0.861751	0.839662	-0.850707
ENSMUSG00000092118	0.697436	0.700855	0.89899	0.866667	-0.183683
ENSMUSG00000092120	0.746032	0.751515	0.863636	0.867277	-0.116683
ENSMUSG00000092123	0.983696	0.994792	1	1	-0.0107563
ENSMUSG00000092124	0.412281	0.424658	0.312169	0.351759	0.0865051
ENSMUSG00000092157	1	0.994152	0.995261	0.99639	0.00125075
ENSMUSG00000092164	0.985437	0.99375	0.973568	0.96371	0.0209545
ENSMUSG00000092171	0.495652	0.504274	0.508197	0.535519	-0.0218951
ENSMUSG00000092176	0	0	0	0	0
ENSMUSG00000092182	0.852273	0.812155	0.85	0.812155	0.00113636
ENSMUSG00000092185	0	0.00529101	0.0101523	0	-0.00243064
ENSMUSG00000092190	0	0	0	0	0
ENSMUSG00000092196	0.364407	0.455026	0.336898	0.382514	0.0500106
ENSMUSG00000092201	0.0790274	0.0779817	0.0994898	0.0993521	-0.0209164
ENSMUSG00000092203	0.74158	0.76478	0.764965	0.756336	-0.00747078
ENSMUSG00000092210	0.896861	0.850427	0.862069	0.855615	0.0148022
ENSMUSG00000092216	0.079096	0.04375	0.0630252	0.0526316	0.00359463
ENSMUSG00000092218	0	0	0	0	0
ENSMUSG00000092219	0.989744	0.983784	0.983333	0.982955	0.00361975
ENSMUSG00000092232	0	0	0	0	0
ENSMUSG00000092233	0	0	0	0	0
ENSMUSG00000092242	0.923445	0.899329	0.907767	0.92887	-0.00693172
ENSMUSG00000092250	0.349282	0.442982	0.425101	0.415584	-0.0242104
ENSMUSG00000092255	0.0779221	0.060241	0.482014	0.47619	-0.410021
ENSMUSG00000092258	0	0	0	0	0
ENSMUSG00000092260	0.231383	0.212598	0.180203	0.238606	0.0125862
ENSMUSG00000092266	1	0.98913	1	1	-0.00543478
ENSMUSG00000092268	0	0	0	0	0
ENSMUSG00000092272	0.767677	0.756477	0.821622	0.78744	-0.0424539
ENSMUSG00000092274	0.576862	0.541085	0.671388	0.639098	-0.0962692
ENSMUSG00000092275	0.995122	1	0.994536	0.976959	0.011814
ENSMUSG00000092276	1	1	1	1	0
ENSMUSG00000092283	0	0	0	0	0
ENSMUSG00000092300	0.962547	0.94347	0.947475	0.945205	0.00666819
ENSMUSG00000092305	0	0	1	1	-1
ENSMUSG00000092310	0	0	0	0	0
ENSMUSG00000092322	0.300518	0.272727	0.279487	0.274869	0.00944456
ENSMUSG00000092338	0	0	0	0	0
ENSMUSG00000092341	0.330834	0.315026	0.403112	0.433333	-0.0952925
ENSMUSG00000092342	0.333333	0.352632	0.298246	0.263473	0.0621231
ENSMUSG00000092345	0	0	0	0	0
ENSMUSG00000092353	0.796537	0.807487	0.542373	0.452632	0.304509
ENSMUSG00000092356	0	0	0	0	0
ENSMUSG00000092360	0	0	0	0	0
ENSMUSG00000092367	0	0	0	0	0
ENSMUSG00000092373	0.273196	0.255411	0.216049	0.289855	0.0113513
ENSMUSG00000092375	0.529915	0.546256	0.6	0.57971	-0.0517701
ENSMUSG00000092384	0	0	0	0	0
ENSMUSG00000092386	0	0	0	0	0
ENSMUSG00000092392	0.400862	0.440476	0.452055	0.470046	-0.0403813
ENSMUSG00000092402	0.124224	0.0846561	0.145923	0.0824742	-0.00975864
ENSMUSG00000092404	0.909091	0.921788	0.937853	0.953079	-0.0300268
ENSMUSG00000092412	0	0	0	0	0
ENSMUSG00000092415	0	0	0.47549	0.464191	-0.469841
ENSMUSG00000092416	0.785536	0.797059	0.853808	0.802311	-0.036762
ENSMUSG00000092417	0.331499	0.350114	0.316821	0.350894	0.00694928
ENSMUSG00000092455	1	0.975124	0.979058	0.987179	0.00444365
ENSMUSG00000092463	0	0	0	0	0
ENSMUSG00000092470	0.100877	0.0819672	0.0564103	0.0677083	0.0293629
ENSMUSG00000092483	0	0	0	0	0
ENSMUSG00000092492	0.954167	0.962963	0.946602	0.970443	4.21691e-05
ENSMUSG00000092495	1	1	1	1	0
ENSMUSG00000092503	0	0	0	0	0
ENSMUSG00000092509	1	1	1	1	0
ENSMUSG00000092511	0	0	0	0	0
ENSMUSG00000092515	0.984615	0.995294	1.00713	1.00258	-0.0149002
ENSMUSG00000092518	0.512676	0.496951	0.540839	0.514745	-0.0229784
ENSMUSG00000092519	0	0	0.484733	0.559242	-0.521987
ENSMUSG00000092525	0	0	0	0	0
ENSMUSG00000092534	0	0	0	0	0
ENSMUSG00000092536	0	0	0.381967	0.286424	-0.334196
ENSMUSG00000092541	0	0	0	0	0
ENSMUSG00000092544	0	0	0	0	0
ENSMUSG00000092545	0.100318	0.106691	0.0856313	0.0907618	0.0153081
ENSMUSG00000092558	0.382768	0.346382	0.368999	0.395933	-0.0178907
ENSMUSG00000092559	1	1	1	1	0
ENSMUSG00000092569	0.152174	0.122047	0.170306	0.146789	-0.0214368
ENSMUSG00000092572	0.20531	0.165455	0.761194	0.720257	-0.555343
ENSMUSG00000092578	0.990566	0.994819	1	0.991903	-0.00325907
ENSMUSG00000092581	1	1	1	1	0
ENSMUSG00000092586	0.587719	0.597315	0.605263	0.573798	0.00298695
ENSMUSG00000092591	0.663043	0.653543	0.5	0.492239	0.162174
ENSMUSG00000092593	1	1	1	1	0
ENSMUSG00000092595	0	0	0	0	0
ENSMUSG00000092596	0	0	0	0	0
ENSMUSG00000092599	0	0	0	0	0
ENSMUSG00000092600	0.706667	0.660287	0.594595	0.651685	0.0603369
ENSMUSG00000092602	0.886228	0.813187	0.858491	0.863636	-0.0113563
ENSMUSG00000092604	0.995349	0.993671	0.99187	1	-0.0014251
ENSMUSG00000092607	0.912765	0.916771	0.892216	0.870473	0.0334237
ENSMUSG00000092609	0.0409091	0.0406091	0	0	0.0407591
ENSMUSG00000092622	0.0891219	0.0777339	0.116037	0.0903541	-0.0197674
ENSMUSG00000092626	0	0	0	0	0
ENSMUSG00000092627	0.519048	0.522911	0.546961	0.50116	-0.00308137
ENSMUSG00000092633	0	0	0	0	0
ENSMUSG00000092636	0	0	0	0	0
ENSMUSG00000092638	0.993548	0.994949	0	0	0.994249
ENSMUSG00000092639	0	0	0	0	0
ENSMUSG00000092641	0.995098	1	1	1	-0.00245098
ENSMUSG00000092643	1	1.00543	1	0.990868	0.0072836
ENSMUSG00000092644	1	1	0.995575	1.00641	-0.000992739
ENSMUSG00000092650	0	0	0	0	0
ENSMUSG00000092652	0	0	0	0	0
ENSMUSG00000092653	0	0	0	0	0
ENSMUSG00000092655	0	0	0	0	0
ENSMUSG00000092657	0	0	0	0	0
ENSMUSG00000092659	0	0	0	0	0
ENSMUSG00000092660	0.989071	1	1	1	-0.00546448
ENSMUSG00000092666	0	0	0	0	0
ENSMUSG00000092668	0.976879	0.972727	1	1	-0.0251971
ENSMUSG00000092671	0	0	0	0	0
ENSMUSG00000092673	0	0	0	0	0
ENSMUSG00000092674	0.00492611	0.0187793	0	0.0113208	0.00619235
ENSMUSG00000092675	0	0	0	0	0
ENSMUSG00000092677	1	0.995516	0.992857	1	0.00132928
ENSMUSG00000092679	0	0	0	0	0
ENSMUSG00000092680	0	0	0	0	0
ENSMUSG00000092686	0	0	0	0	0
ENSMUSG00000092687	0	0	0	0	0
ENSMUSG00000092693	1	1	1	1	0
ENSMUSG00000092695	0.995238	0.994845	0.994624	0.994253	0.000603463
ENSMUSG00000092696	0	0	0	0	0
ENSMUSG00000092697	0	0	0.991701	0.966887	-0.979294
ENSMUSG00000092698	0	0	0	0	0
ENSMUSG00000092702	0.996094	1	0.994792	1	0.000651042
ENSMUSG00000092704	1	0.993711	1	1	-0.00314465
ENSMUSG00000092705	0	0	0	0	0
ENSMUSG00000092706	1	1	1	1	0
ENSMUSG00000092710	1	1	1	1	0
ENSMUSG00000092713	0	0	0	0	0
ENSMUSG00000092715	0	0	0	0	0
ENSMUSG00000092718	0	0	0	0	0
ENSMUSG00000092719	1	1	1	1	0
ENSMUSG00000092720	1	1	1	1	0
ENSMUSG00000092723	0	0	0	0	0
ENSMUSG00000092724	0	0	0	0	0
ENSMUSG00000092725	0	0	0	0	0
ENSMUSG00000092727	0	0	0	0	0
ENSMUSG00000092730	0	0	0	0	0
ENSMUSG00000092731	1	1	1	1	0
ENSMUSG00000092732	0.984456	1.00565	0	0	0.995053
ENSMUSG00000092734	0	0	0	0	0
ENSMUSG00000092738	1	1	1	1	0
ENSMUSG00000092741	0	0	0	0	0
ENSMUSG00000092743	0	0	0	0	0
ENSMUSG00000092745	0	0	0	0	0
ENSMUSG00000092747	1	1	0	0	1
ENSMUSG00000092751	0	0	0	0	0
ENSMUSG00000092753	1	1	1	1	0
ENSMUSG00000092758	0	0	0	0	0
ENSMUSG00000092761	0	0	0	0	0
ENSMUSG00000092763	0	0	0	0	0
ENSMUSG00000092764	0	0	0	0	0
ENSMUSG00000092765	0	0	0	0	0
ENSMUSG00000092767	0.046332	0.0327869	0	0.00440529	0.0373568
ENSMUSG00000092770	0	0	0	0	0
ENSMUSG00000092774	1	1	1	1	0
ENSMUSG00000092776	1	1	1	1	0
ENSMUSG00000092777	0	0	0	0	0
ENSMUSG00000092781	0	0	0	0	0
ENSMUSG00000092784	0	0	0	0	0
ENSMUSG00000092787	0	0	0	0	0
ENSMUSG00000092793	1	0.99435	0.994152	1	9.91179e-05
ENSMUSG00000092799	0	0	0	0	0
ENSMUSG00000092802	0.994318	0.989637	1	1	-0.00802226
ENSMUSG00000092805	0	0	0	0	0
ENSMUSG00000092807	0	0	0	0	0
ENSMUSG00000092811	1	1	1	1	0
ENSMUSG00000092812	0	0	0	0	0
ENSMUSG00000092813	0	0	0	0	0
ENSMUSG00000092814	0.988636	1	0	0.00425532	0.992191
ENSMUSG00000092815	0	0	0	0	0
ENSMUSG00000092816	0.993711	0.994764	1	0.994709	-0.00311695
ENSMUSG00000092818	0.995726	1	1	1	-0.00213675
ENSMUSG00000092819	0	0	0	0	0
ENSMUSG00000092825	1	1	1	1	0
ENSMUSG00000092826	0	0	0	0	0
ENSMUSG00000092827	1	1	1	1	0
ENSMUSG00000092829	0	0	0	0	0
ENSMUSG00000092830	1	1	1	1	0
ENSMUSG00000092832	0	0	0	0	0
ENSMUSG00000092833	0	0	0	0	0
ENSMUSG00000092834	1	1	1	1	0
ENSMUSG00000092835	1	1	1	1	0
ENSMUSG00000092837	0	0	0	0	0
ENSMUSG00000092838	1	1	1	1	0
ENSMUSG00000092841	1	0.994565	0.993902	0.988636	0.00601321
ENSMUSG00000092845	0	0	0	0	0
ENSMUSG00000092847	0	0	0.985646	0.980861	-0.983254
ENSMUSG00000092848	0	0	0	0	0
ENSMUSG00000092849	0	0	0	0	0
ENSMUSG00000092850	0	0	0	0	0
ENSMUSG00000092852	0	0	0	0	0
ENSMUSG00000092855	1	1	1	1	0
ENSMUSG00000092862	1	0.994764	1	1	-0.0026178
ENSMUSG00000092866	1	1	1	1	0
ENSMUSG00000092867	0.994709	1	1	0.991228	0.00174046
ENSMUSG00000092868	0	0	0	0	0
ENSMUSG00000092870	0	0	0	0	0
ENSMUSG00000092875	1	1	1	1	0
ENSMUSG00000092876	0	0	0	0	0
ENSMUSG00000092878	0	0	0	0	0
ENSMUSG00000092879	0	0	0	0	0
ENSMUSG00000092880	0.828054	0.771144	1.21379	1.17778	-0.396186
ENSMUSG00000092885	0	0	0	0	0
ENSMUSG00000092887	0.995392	0.994924	1	1	-0.00484222
ENSMUSG00000092889	0	0	0	0	0
ENSMUSG00000092891	0.995536	0.994565	0	0	0.99505
ENSMUSG00000092894	1	1	1	0.995122	0.00243902
ENSMUSG00000092896	0	0	0	0	0
ENSMUSG00000092898	1	1	1	1	0
ENSMUSG00000092901	0	0	0	0	0
ENSMUSG00000092905	1	1	1	1	0
ENSMUSG00000092907	0	0	0	0	0
ENSMUSG00000092912	1	0.988848	1	1	-0.00557621
ENSMUSG00000092914	1	1	1	1	0
ENSMUSG00000092915	0	0	0	0	0
ENSMUSG00000092916	0	0	0	0	0
ENSMUSG00000092918	0.990826	0.995098	0.995146	0.994318	-0.00177004
ENSMUSG00000092919	1	1	1	1	0
ENSMUSG00000092920	0.944162	0.994624	0	0	0.969393
ENSMUSG00000092921	0	0	0	0	0
ENSMUSG00000092922	0	0	0	0	0
ENSMUSG00000092923	1	1	1	0.995885	0.00205761
ENSMUSG00000092928	0	0	0	0	0
ENSMUSG00000092932	1	1	1	1	0
ENSMUSG00000092935	0	0	0	0	0
ENSMUSG00000092939	1	0.984962	0.00446429	0.00487805	0.98781
ENSMUSG00000092949	0	0	0	0	0
ENSMUSG00000092952	0	0	0	0	0
ENSMUSG00000092953	0.934272	0.963801	0	0	0.949037
ENSMUSG00000092956	0	0	0	0	0
ENSMUSG00000092957	0	0	0	0	0
ENSMUSG00000092961	1	0.994737	0.995192	0.995984	0.0017803
ENSMUSG00000092963	0	0	0	0	0
ENSMUSG00000092965	1	1	1	1	0
ENSMUSG00000092966	0	0	0	0	0
ENSMUSG00000092972	0	0	0	0	0
ENSMUSG00000092979	1	1	1	1	0
ENSMUSG00000092981	0	0	0	0	0
ENSMUSG00000092985	1	0.995798	1	0.976744	0.00952707
ENSMUSG00000092988	0	0	0	0	0
ENSMUSG00000092990	1	1	0.994475	1	0.00276243
ENSMUSG00000092994	0	0	0	0	0
ENSMUSG00000092995	0	0	0	0	0
ENSMUSG00000092997	0.990338	1	0.995122	1	-0.00239189
ENSMUSG00000092998	0	0	0	0	0
ENSMUSG00000092999	1	1	0.995671	1	0.0021645
ENSMUSG00000093000	0	0	0	0	0
ENSMUSG00000093002	1	1	1	1	0
ENSMUSG00000093003	0	0	0	0	0
ENSMUSG00000093004	0	0	0	0	0
ENSMUSG00000093006	0	0	0	0	0
ENSMUSG00000093007	0	0	0	0	0
ENSMUSG00000093009	0	0	0	0	0
ENSMUSG00000093010	0	0	0	0	0
ENSMUSG00000093011	0	0	0	0	0
ENSMUSG00000093013	0.978992	0.995215	1	1	-0.0128965
ENSMUSG00000093014	0	0	0	0	0
ENSMUSG00000093017	1	1	1	1	0
ENSMUSG00000093019	1	0.994681	0	0	0.99734
ENSMUSG00000093021	0.982079	0.994118	1	0.995025	-0.00941419
ENSMUSG00000093023	1	1	1	0.994681	0.00265957
ENSMUSG00000093024	0	0	0	0	0
ENSMUSG00000093025	1	1	1	1	0
ENSMUSG00000093026	0	0	0	0	0
ENSMUSG00000093029	0	0	0	0	0
ENSMUSG00000093031	1	1	1	1	0
ENSMUSG00000093033	1	1	1	1	0
ENSMUSG00000093034	1	1	1	1	0
ENSMUSG00000093037	0	0	0	0	0
ENSMUSG00000093039	0	0	0	0	0
ENSMUSG00000093040	1	1	1	0.989071	0.00546448
ENSMUSG00000093041	0	0	0	0	0
ENSMUSG00000093042	1	1	1	1	0
ENSMUSG00000093044	0	0	0	0	0
ENSMUSG00000093046	1	1	1	1	0
ENSMUSG00000093051	0	0	0	0	0
ENSMUSG00000093052	0.0849673	0.0699588	0	0	0.0774631
ENSMUSG00000093056	1	1	1	1	0
ENSMUSG00000093058	0	0	0	0	0
ENSMUSG00000093059	0	0	0	0	0
ENSMUSG00000093060	1	1	0.995633	0.994709	0.00482891
ENSMUSG00000093061	1	1	1	1	0
ENSMUSG00000093063	1	1	1	1	0
ENSMUSG00000093064	0	0	0	0	0
ENSMUSG00000093067	0	0	0	0	0
ENSMUSG00000093070	0	0	0	0	0
ENSMUSG00000093071	0	0	0	0	0
ENSMUSG00000093072	1	1	1	1	0
ENSMUSG00000093073	0	0	0	0	0
ENSMUSG00000093074	0	0	0	0	0
ENSMUSG00000093075	0	0	0	0	0
ENSMUSG00000093076	0	0	0	0	0
ENSMUSG00000093079	0	0	0	0	0
ENSMUSG00000093080	1	1	1	1	0
ENSMUSG00000093081	0	0	0	0	0
ENSMUSG00000093082	1	1	1	1	0
ENSMUSG00000093083	0	0	0	0	0
ENSMUSG00000093085	1	1	1	1	0
ENSMUSG00000093087	0	0	0	0	0
ENSMUSG00000093089	0	0	0	0	0
ENSMUSG00000093090	0	0	0	0	0
ENSMUSG00000093091	1	1	1	1	0
ENSMUSG00000093092	0	0	0	0	0
ENSMUSG00000093093	1	1	1	1	0
ENSMUSG00000093096	0	0	0	0	0
ENSMUSG00000093097	0	0	0	0	0
ENSMUSG00000093100	0	0	0	0	0
ENSMUSG00000093101	0.979275	1	0.981308	0.985366	0.00630017
ENSMUSG00000093102	0	0	0	0	0
ENSMUSG00000093105	1	1	0.944751	0.930736	0.0622563
ENSMUSG00000093107	0	0	0	0	0
ENSMUSG00000093108	0	0	0	0	0
ENSMUSG00000093112	0	0	0	0	0
ENSMUSG00000093113	0	0	0	0	0
ENSMUSG00000093114	1	0.994845	0.991489	1	0.001678
ENSMUSG00000093117	0	0	0	0	0
ENSMUSG00000093118	0	0	0	0	0
ENSMUSG00000093120	0	0	0	0	0
ENSMUSG00000093122	0	0	0	0	0
ENSMUSG00000093125	0	0	0.00505051	0	-0.00252525
ENSMUSG00000093129	0	0	0	0	0
ENSMUSG00000093132	1	1	1	1	0
ENSMUSG00000093133	0	0	0	0	0
ENSMUSG00000093134	1	1	1	1	0
ENSMUSG00000093137	1	1	1	1	0
ENSMUSG00000093138	0	0	0	0	0
ENSMUSG00000093139	1	0.993711	1	1	-0.00314465
ENSMUSG00000093140	0	0	0	0	0
ENSMUSG00000093142	0	0	0	0	0
ENSMUSG00000093147	0	0	0	0	0
ENSMUSG00000093152	0	0	0	0	0
ENSMUSG00000093155	0	0	0	0	0
ENSMUSG00000093156	0	0	0	0	0
ENSMUSG00000093157	0	0	0	0	0
ENSMUSG00000093159	1	1	1	1	0
ENSMUSG00000093160	0.994764	0.985437	0.995215	0.995434	-0.0052239
ENSMUSG00000093161	0	0	0	0	0
ENSMUSG00000093162	1	1	1	1	0
ENSMUSG00000093163	0	0	0	0	0
ENSMUSG00000093167	0	0	0	0	0
ENSMUSG00000093168	0.995556	0.989189	1	1	-0.00762763
ENSMUSG00000093169	1	1	1	1	0
ENSMUSG00000093170	1	1	1	1	0
ENSMUSG00000093172	0	0	0	0	0
ENSMUSG00000093173	0	0	0	0	0
ENSMUSG00000093176	1	1	1	1	0
ENSMUSG00000093178	0	0	0	0	0
ENSMUSG00000093180	1	0.995516	1	0.995305	0.000105265
ENSMUSG00000093183	1	1	1	1	0
ENSMUSG00000093187	0	0	0	0	0
ENSMUSG00000093189	0.995556	1	0.994764	0.995745	0.00252324
ENSMUSG00000093190	1	1	1	0.991416	0.00429185
ENSMUSG00000093191	1	1	1	1	0
ENSMUSG00000093192	0	0	0	0	0
ENSMUSG00000093202	0	0	0	0	0
ENSMUSG00000093203	0.973333	0.986239	0.994186	0.99	-0.0123071
ENSMUSG00000093206	0	0	0	0	0
ENSMUSG00000093208	0	0	0	0	0
ENSMUSG00000093211	1	1	1	1	0
ENSMUSG00000093212	0	0	0	0	0
ENSMUSG00000093215	0	0	0	0	0
ENSMUSG00000093217	0	0	0	0	0
ENSMUSG00000093218	0	0	0	0	0
ENSMUSG00000093219	0	0	0	0	0
ENSMUSG00000093221	0	0	0	0	0
ENSMUSG00000093224	0	0	0	0	0
ENSMUSG00000093226	0	0	0	0	0
ENSMUSG00000093227	0	0	0	0	0
ENSMUSG00000093228	0	0	0	0	0
ENSMUSG00000093232	0	0	0	0	0
ENSMUSG00000093234	0.995349	0.995098	0.994048	1	-0.00180037
ENSMUSG00000093238	0	0	0	0	0
ENSMUSG00000093239	0	0	0	0	0
ENSMUSG00000093240	0.991489	1	1	1	-0.00425532
ENSMUSG00000093241	0	0	0	0	0
ENSMUSG00000093242	0	0	0	0	0
ENSMUSG00000093243	0	0	0	0	0
ENSMUSG00000093245	0	0	0	0	0
ENSMUSG00000093246	0	0	0	0	0
ENSMUSG00000093249	0.994595	0.993902	1	1	-0.00575148
ENSMUSG00000093251	0	0	0	0	0
ENSMUSG00000093254	0	0	0	0	0
ENSMUSG00000093256	0.994737	0.993827	0.994382	1	-0.00290901
ENSMUSG00000093258	1	1	1	1	0
ENSMUSG00000093260	1	1	1	1	0
ENSMUSG00000093261	0	0	0	0	0
ENSMUSG00000093264	0.960352	0.985577	0	0	0.972965
ENSMUSG00000093269	1	1	1	1	0
ENSMUSG00000093270	0	0	0	0	0
ENSMUSG00000093271	1	1	1	1	0
ENSMUSG00000093273	0	0	0	0	0
ENSMUSG00000093276	0	0	1	1	-1
ENSMUSG00000093277	0	0	0	0	0
ENSMUSG00000093278	0	0	0	0	0
ENSMUSG00000093279	1	1	1	1	0
ENSMUSG00000093280	0	0	0	0	0
ENSMUSG00000093281	0.996154	1	1	1	-0.00192308
ENSMUSG00000093282	1	1	0	0	1
ENSMUSG00000093283	1	1	1	1	0
ENSMUSG00000093286	1	1	1	0.989744	0.00512821
ENSMUSG00000093289	0	0	0	0	0
ENSMUSG00000093290	0	0	0	0	0
ENSMUSG00000093291	0	0	0	0	0
ENSMUSG00000093292	0	0	0	0	0
ENSMUSG00000093293	0.99	0.995169	1	0.995169	-0.005
ENSMUSG00000093296	0	0	0	0	0
ENSMUSG00000093298	0	0	0	0	0
ENSMUSG00000093300	1	1	0.995215	1	0.00239234
ENSMUSG00000093303	0	0	0	0	0
ENSMUSG00000093306	0.975709	0.96861	0	0	0.972159
ENSMUSG00000093311	1	1	1	1	0
ENSMUSG00000093314	1	1	1	1	0
ENSMUSG00000093315	0	0	0	0	0
ENSMUSG00000093317	0	0	0	0	0
ENSMUSG00000093319	0.98773	0.944206	0.817308	0.861905	0.126362
ENSMUSG00000093322	0	0	0	0	0
ENSMUSG00000093325	0	0	0	0	0
ENSMUSG00000093327	0	0	0	0	0
ENSMUSG00000093331	1	1	1	0.995614	0.00219298
ENSMUSG00000093334	1	1	1	1	0
ENSMUSG00000093336	1	0.995614	1	1	-0.00219298
ENSMUSG00000093338	0	0	0	0	0
ENSMUSG00000093341	0	0	0	0	0
ENSMUSG00000093342	1	1	1	1	0
ENSMUSG00000093344	0	0	0	0	0
ENSMUSG00000093345	1	1	1	1	0
ENSMUSG00000093346	1	1	1	1	0
ENSMUSG00000093348	0	0	0	0	0
ENSMUSG00000093351	0	0	0	0	0
ENSMUSG00000093352	0	0	0	0	0
ENSMUSG00000093354	0	0	0	0	0
ENSMUSG00000093355	0	0	0	0	0
ENSMUSG00000093356	0	0	0	0	0
ENSMUSG00000093358	0	0	0	0	0
ENSMUSG00000093363	0	0	0	0	0
ENSMUSG00000093368	1	1	1	1	0
ENSMUSG00000093380	0.638418	0.573171	0.569378	0.633721	0.00424495
ENSMUSG00000093386	1	1	1	1	0
ENSMUSG00000093387	0.0928962	0.0967742	0.295455	0.278481	-0.192133
ENSMUSG00000093388	1	1	1	1	0
ENSMUSG00000093394	0.0712166	0.0675883	0.0665584	0.0791897	-0.00347159
ENSMUSG00000093403	0	0	0	0	0
ENSMUSG00000093404	0	0.00444444	0	0	0.00222222
ENSMUSG00000093405	0.97191	0.956757	0.990244	0.982353	-0.021965
ENSMUSG00000093408	0	0	0	0	0
ENSMUSG00000093409	1	1	0.995305	1	0.00234742
ENSMUSG00000093410	0	0	0	0	0
ENSMUSG00000093413	0	0	0	0	0
ENSMUSG00000093428	0	0	0	0	0
ENSMUSG00000093436	0.956621	0.952261	0.551724	0.581699	0.387729
ENSMUSG00000093441	1	0.996094	0.994118	1	0.000988051
ENSMUSG00000093443	0	0	0	0	0
ENSMUSG00000093445	0.00539084	0.0072904	0.00315657	0.00248139	0.00352164
ENSMUSG00000093456	0	0	0	0	0
ENSMUSG00000093458	0.834123	0.774011	0.857143	0.783251	-0.0161298
ENSMUSG00000093460	0.28711	0.277919	0.26862	0.267279	0.0145649
ENSMUSG00000093465	0.795	0.794118	0.806931	0.779279	0.00145384
ENSMUSG00000093476	0	0	0	0	0
ENSMUSG00000093482	0.919836	0.931548	0.919162	0.922	0.00511075
ENSMUSG00000093483	0.994914	0.994867	0.992723	0.991363	0.0028469
ENSMUSG00000093485	0	0	0	0	0
ENSMUSG00000093495	0	0	0	0	0
ENSMUSG00000093497	0.246753	0.240506	0.290698	0.29646	-0.0499491
ENSMUSG00000093498	0	0	0	0	0
ENSMUSG00000093499	1	1	1	0.993671	0.00316456
ENSMUSG00000093507	0	0	0	0	0
ENSMUSG00000093515	0	0	0	0	0
ENSMUSG00000093529	0	0	0	0	0
ENSMUSG00000093536	0.668232	0.741641	0.612121	0.634146	0.0818027
ENSMUSG00000093539	0	0	0	0	0
ENSMUSG00000093551	0.612766	0.66129	0.649254	0.57346	0.0256714
ENSMUSG00000093557	0.768362	0.806061	0.7713	0.802326	0.000398079
ENSMUSG00000093559	0.899471	0.913462	0.914474	0.926087	-0.0138141
ENSMUSG00000093562	0	0	0	0	0
ENSMUSG00000093568	0.756098	0.756637	0.679426	0.754601	0.0393538
ENSMUSG00000093570	0.966361	0.977742	0.964992	0.978441	0.000334894
ENSMUSG00000093571	0	0	0	0	0
ENSMUSG00000093572	0	0	0	0	0
ENSMUSG00000093573	1	0.995025	0.993789	0.992157	0.0045396
ENSMUSG00000093575	0	0	0	0	0
ENSMUSG00000093579	0.820513	0.865306	0.847458	0.752101	0.0431302
ENSMUSG00000093587	0.663677	0.694323	0.732283	0.81295	-0.0936164
ENSMUSG00000093593	0	0	0	0	0
ENSMUSG00000093599	0	0	0	0	0
ENSMUSG00000093606	0.647754	0.584665	0.623626	0.628834	-0.010021
ENSMUSG00000093615	0	0	0	0	0
ENSMUSG00000093616	1.00476	1	0.994118	1	0.00532213
ENSMUSG00000093618	0	0	0	0	0
ENSMUSG00000093626	0.977528	0.99537	0.989848	0.969298	0.00687625
ENSMUSG00000093628	0.419271	0.344828	0.294118	0.349036	0.0604722
ENSMUSG00000093639	0	0	0.0524194	0.0379147	-0.045167
ENSMUSG00000093645	0	0	0	0	0
ENSMUSG00000093658	0.81791	0.804245	0.816193	0.83693	-0.0154836
ENSMUSG00000093660	0	0	0	0	0
ENSMUSG00000093661	0.696682	0.65	0.646091	0.676113	0.0122393
ENSMUSG00000093662	0	0	0	0	0
ENSMUSG00000093668	0.723757	0.714286	0.791045	0.836735	-0.0948684
ENSMUSG00000093673	0.760736	0.786127	0.695652	0.744681	0.0532652
ENSMUSG00000093675	0.843943	0.84106	0.82716	0.830097	0.0138723
ENSMUSG00000093677	1.14516	1.03684	0.75	0.790816	0.320594
ENSMUSG00000093682	0.836283	0.826733	0.828877	0.856459	-0.0111602
ENSMUSG00000093690	0	0	0	0	0
ENSMUSG00000093701	0	0	0	0	0
ENSMUSG00000093710	0	0	0	0	0
ENSMUSG00000093726	0.985149	0.970464	0.986726	0.973451	-0.00228217
ENSMUSG00000093732	1	1	1	1	0
ENSMUSG00000093734	0	0	0	0	0
ENSMUSG00000093738	0	0	0	0	0
ENSMUSG00000093744	0.800847	0.777778	0.824675	0.800971	-0.0235105
ENSMUSG00000093745	0	0	0	0	0
ENSMUSG00000093746	0	0	0	0	0
ENSMUSG00000093752	0	0	0	0	0
ENSMUSG00000093753	0	0	0	0	0
ENSMUSG00000093757	0	0	0	0	0
ENSMUSG00000093759	1	1	1	1	0
ENSMUSG00000093762	1	1	1	1	0
ENSMUSG00000093763	1	1	0.992366	1	0.00381679
ENSMUSG00000093768	0	0	0	0	0
ENSMUSG00000093769	0	0	0	0	0
ENSMUSG00000093771	0.955224	0.957265	0.948864	0.952727	0.00544896
ENSMUSG00000093772	0.73057	0.740331	0.300493	0.374359	0.398025
ENSMUSG00000093780	0	0	0	0	0
ENSMUSG00000093782	0	0	0	0	0
ENSMUSG00000093784	0	0	0	0	0
ENSMUSG00000093789	0.0400943	0.0445682	0.0663507	0.124294	-0.052991
ENSMUSG00000093793	0	0	0	0	0
ENSMUSG00000093803	0.0684105	0.0654912	0.297173	0.276412	-0.219842
ENSMUSG00000093804	0	0	0.557252	0.536765	-0.547008
ENSMUSG00000093816	0	0	0	0	0
ENSMUSG00000093822	0	0	0	0	0
ENSMUSG00000093831	0	0	0	0	0
ENSMUSG00000093856	0	0	0	0	0
ENSMUSG00000093858	0.462264	0.476852	0.466667	0.466667	0.00289133
ENSMUSG00000093865	0.758359	0.724092	0.75614	0.771005	-0.0223476
ENSMUSG00000093866	0.497585	0.592179	0.49747	0.4944	0.0489464
ENSMUSG00000093875	1	0.995305	0.995868	1	-0.000281302
ENSMUSG00000093879	1	1	1	1	0
ENSMUSG00000093884	0	0	0.693578	0.714047	-0.703812
ENSMUSG00000093886	0	0	0.00471698	0	-0.00235849
ENSMUSG00000093897	0.985366	0.989796	0.00873362	0.00462963	0.980899
ENSMUSG00000093901	0.367713	0.422619	0.616642	0.647727	-0.237019
ENSMUSG00000093904	1.23022	0.90625	0.715	0.773913	0.323776
ENSMUSG00000093905	1	1.00435	1	1	0.00217391
ENSMUSG00000093906	0.992701	0.99569	0.995807	1.00245	-0.00493386
ENSMUSG00000093910	0.542484	0.526971	0.578571	0.555205	-0.0321609
ENSMUSG00000093912	1	1	1	1	0
ENSMUSG00000093915	0	0	0	0	0
ENSMUSG00000093916	0.742138	0.675159	0.712446	0.71381	-0.00447953
ENSMUSG00000093921	0.994975	1	1	1	-0.00251256
ENSMUSG00000093930	0.49711	0.515625	0.443871	0.447974	0.0604451
ENSMUSG00000093932	0.990431	1	1	0.995851	-0.00271
ENSMUSG00000093933	1	1	1	1	0
ENSMUSG00000093934	0	0	0.0904393	0.0933661	-0.0919027
ENSMUSG00000093935	0	0	0.995763	1	-0.997881
ENSMUSG00000093937	1	1	1	1	0
ENSMUSG00000093938	0	0	0	0	0
ENSMUSG00000093946	0	0	0	0	0
ENSMUSG00000093947	0	0	0	0	0
ENSMUSG00000093952	0	0	0	0	0
ENSMUSG00000093964	0.99537	1	1	1	-0.00231481
ENSMUSG00000093967	0	0	0	0	0
ENSMUSG00000093969	0	0	0	0	0
ENSMUSG00000093970	1	1	1	1	0
ENSMUSG00000093980	0.875576	0.895604	0.882096	0.895522	-0.00321901
ENSMUSG00000093989	0	0	0	0	0
ENSMUSG00000093999	0.989899	1	1.05	1.03333	-0.0467172
ENSMUSG00000094002	0.957664	0.959647	0.930108	0.943642	0.021781
ENSMUSG00000094004	0	0	0	0	0
ENSMUSG00000094008	1.07353	1.07805	1.0177	1.02857	0.0526538
ENSMUSG00000094012	0.965517	0.977528	0.975248	0.973214	-0.00270824
ENSMUSG00000094018	1	1	0.93361	0.907498	0.0794462
ENSMUSG00000094020	1	1	1	1	0
ENSMUSG00000094026	1	1	1	1	0
ENSMUSG00000094027	0	0	0.367725	0.433036	-0.40038
ENSMUSG00000094028	0	0	0	0	0
ENSMUSG00000094029	0	0	0	0	0
ENSMUSG00000094031	0	0	0	0	0
ENSMUSG00000094033	1	1	1	1	0
ENSMUSG00000094035	0.649789	0.653333	0.605263	0.642617	0.0276209
ENSMUSG00000094083	0.0663507	0.0612245	0	0	0.0637876
ENSMUSG00000094086	0.989848	0.975309	0	0	0.982578
ENSMUSG00000094091	0.983923	0.984871	0.85124	0.873711	0.121922
ENSMUSG00000094103	0	0	0	0	0
ENSMUSG00000094112	1	1	0.989637	0.986456	0.0119534
ENSMUSG00000094119	0.965686	0.950617	0.877193	0.917671	0.0607199
ENSMUSG00000094123	0	0	0	0	0
ENSMUSG00000094125	0.83788	0.832143	0	0	0.835011
ENSMUSG00000094131	1	1	1	1	0
ENSMUSG00000094137	0.994737	1	1	1	-0.00263158
ENSMUSG00000094139	0	0	0	0	0
ENSMUSG00000094140	0	0	0.566901	0.544393	-0.555647
ENSMUSG00000094146	0	0	0	0	0
ENSMUSG00000094154	1	1	1	1	0
ENSMUSG00000094156	0.981395	0.964912	0.997475	0.996037	-0.0236021
ENSMUSG00000094158	1	1	1.02198	1.04327	-0.0326236
ENSMUSG00000094165	0	0	0	0	0
ENSMUSG00000094168	0	0	0	0	0
ENSMUSG00000094173	0	0	0	0	0
ENSMUSG00000094182	0.995595	1	1	0.995423	8.56863e-05
ENSMUSG00000094184	0	0	0	0	0
ENSMUSG00000094186	0.567568	0.543269	0.535398	0.582524	-0.00354285
ENSMUSG00000094187	0.18593	0.177778	1	0.994845	-0.815569
ENSMUSG00000094192	0.994318	1	0.89404	0.880155	0.110062
ENSMUSG00000094194	0.958763	0.961712	0.954955	0.956204	0.00465763
ENSMUSG00000094199	1.04734	1.02817	1.02551	1.02273	0.0136344
ENSMUSG00000094201	0	0	0	0	0
ENSMUSG00000094204	1	1	1	1	0
ENSMUSG00000094210	0	0	0	0	0
ENSMUSG00000094214	0	0	0	0	0
ENSMUSG00000094219	0.908046	0.873239	0.819048	0.815385	0.0734266
ENSMUSG00000094220	0	0	0.137838	0.141439	-0.139639
ENSMUSG00000094237	0	0	0.515075	0.54902	-0.532047
ENSMUSG00000094239	0	0	0	0	0
ENSMUSG00000094244	0.995146	1	0.995146	0.994624	0.00268817
ENSMUSG00000094245	1.0098	1	0.990698	1	0.00955312
ENSMUSG00000094247	1	1	1	1	0
ENSMUSG00000094251	0	0	0	0	0
ENSMUSG00000094253	0	0	0	0	0
ENSMUSG00000094255	0.994286	1.00455	1	1	-0.000584416
ENSMUSG00000094266	0.594595	0.597222	0.607143	0.605769	-0.0105476
ENSMUSG00000094268	0	0	1	0.989637	-0.994819
ENSMUSG00000094269	0.99005	1	0.943243	0.948187	0.04931
ENSMUSG00000094275	1	1	1	1	0
ENSMUSG00000094282	0.469565	0.509709	0.532051	0.401747	0.022738
ENSMUSG00000094290	0.995614	1	0.975728	0.988636	0.0156248
ENSMUSG00000094292	1.00457	0.994382	0.995595	0.990431	0.00646145
ENSMUSG00000094296	0.881988	0.846995	0.994286	1.0068	-0.136053
ENSMUSG00000094301	1	0.994444	0.986239	1	0.00410296
ENSMUSG00000094304	1	1	1	1	0
ENSMUSG00000094306	1	1	1.0221	1.0125	-0.0172997
ENSMUSG00000094311	0.453125	0.390756	0.39924	0.42268	0.0109807
ENSMUSG00000094312	0	0	0	0	0
ENSMUSG00000094322	0.529833	0.475962	0.494975	0.543814	-0.0164974
ENSMUSG00000094327	0.994792	1	1	0.995816	-0.000512116
ENSMUSG00000094345	0.807512	0.870813	0.825843	0.823204	0.014639
ENSMUSG00000094353	0.988506	0.989418	0.997912	0.980149	-6.87321e-05
ENSMUSG00000094357	0	0	0	0	0
ENSMUSG00000094365	0	0	0	0	0
ENSMUSG00000094366	1	1	0.99435	0.994565	0.00554225
ENSMUSG00000094377	0	0	0	0	0
ENSMUSG00000094379	0.5	0.514894	0.603139	0.606684	-0.0974646
ENSMUSG00000094380	0.475	0.496503	0.612536	0.630208	-0.13562
ENSMUSG00000094382	0	0	0	0	0
ENSMUSG00000094386	0.990783	0.995575	0.994949	1	-0.00429543
ENSMUSG00000094396	0	0	0.840936	0.866589	-0.853762
ENSMUSG00000094402	0	0	0	0	0
ENSMUSG00000094405	1	1	0.992424	1	0.00378788
ENSMUSG00000094410	0.0194647	0.0242131	0.204167	0.214689	-0.187589
ENSMUSG00000094411	1	1	0	0	1
ENSMUSG00000094413	0	0	0	0	0
ENSMUSG00000094426	0.916667	0.946058	0.954869	0.929515	-0.01083
ENSMUSG00000094430	0.831633	0.8125	0.790909	0.799043	0.0270902
ENSMUSG00000094439	0	0	0	0	0
ENSMUSG00000094440	0	0	0	0	0
ENSMUSG00000094443	0.995475	0.995575	0.985612	0.991011	0.00721379
ENSMUSG00000094445	0.758442	0.693901	0.786667	0.64977	0.00795317
ENSMUSG00000094447	0	0	0	0	0
ENSMUSG00000094452	1.02817	1.03125	1.02105	1.04054	-0.00108708
ENSMUSG00000094456	0.994595	1	0.00896861	0.00413223	0.990747
ENSMUSG00000094461	0.780488	0.768844	0.795	0.829493	-0.0375805
ENSMUSG00000094464	0.958824	0.945	0.893246	0.84375	0.0834137
ENSMUSG00000094466	1	1	1	1	0
ENSMUSG00000094471	1	1	1	1.00521	-0.00260417
ENSMUSG00000094473	0	0	0	0	0
ENSMUSG00000094476	0	0	1	0.995146	-0.997573
ENSMUSG00000094481	1	0.994253	0.994048	0.994872	0.00266673
ENSMUSG00000094483	0.393617	0.358824	0.445783	0.387755	-0.0405488
ENSMUSG00000094486	0.993548	0.966887	0.97549	0.970588	0.00717869
ENSMUSG00000094487	0	0	0	0	0
ENSMUSG00000094488	0.656442	0.678261	0.730864	0.785024	-0.0905929
ENSMUSG00000094489	1.03067	1.04082	1	1	0.0357456
ENSMUSG00000094493	0.641129	0.634615	0.680488	0.758308	-0.0815258
ENSMUSG00000094494	1	1	1	1	0
ENSMUSG00000094500	0.980583	0.99359	0.982353	0.995305	-0.00174292
ENSMUSG00000094504	0.750643	0.784375	0.479532	0.478947	0.288269
ENSMUSG00000094505	0	0	1	1	-1
ENSMUSG00000094521	0.995146	0.995349	0.994872	0.991031	0.00229564
ENSMUSG00000094525	0.956284	0.951872	0.965686	0.970874	-0.0142021
ENSMUSG00000094527	0	0	0	0	0
ENSMUSG00000094528	1	1	0.994565	0.99537	0.00503221
ENSMUSG00000094535	0	0	0.962121	0.955959	-0.95904
ENSMUSG00000094551	0	0	0	0	0
ENSMUSG00000094552	0	0	0	0	0
ENSMUSG00000094559	0.744344	0.782609	0.672783	0.696343	0.0789132
ENSMUSG00000094569	0	0	0	0	0
ENSMUSG00000094584	0.736842	0.738589	0.661538	0.666667	0.0736131
ENSMUSG00000094585	0.994595	1	0.989848	1	0.00237344
ENSMUSG00000094588	0.984615	0.993506	0.992	0.996622	-0.00524987
ENSMUSG00000094595	0.437956	0.371622	0.353933	0.450893	0.00237619
ENSMUSG00000094605	0	0	0	0	0
ENSMUSG00000094609	0.00529101	0	0	0	0.0026455
ENSMUSG00000094612	0.75	0.732719	0.856198	0.820339	-0.0969092
ENSMUSG00000094613	0.0045045	0	0	0	0.00225225
ENSMUSG00000094626	0.768817	0.628049	0.725275	0.619512	0.0260395
ENSMUSG00000094630	0	0	0	0	0
ENSMUSG00000094632	0	0	0	0	0
ENSMUSG00000094638	0	0	0	0	0
ENSMUSG00000094649	0	0	0.754902	0.743056	-0.748979
ENSMUSG00000094650	1	1	1	1	0
ENSMUSG00000094652	0.97449	0.979452	0.987212	0.990888	-0.0120794
ENSMUSG00000094663	0	0	0	0	0
ENSMUSG00000094668	0	0	0	0	0
ENSMUSG00000094681	1	0.995025	1	0.995349	-0.000161981
ENSMUSG00000094689	0	0	0.995455	1	-0.997727
ENSMUSG00000094690	0.834197	0.834951	0.84788	0.81701	0.00212887
ENSMUSG00000094692	0.551724	0.492537	0.60925	0.630265	-0.0976271
ENSMUSG00000094694	0.178808	0.189781	0.169978	0.187013	0.00579903
ENSMUSG00000094701	0.946746	0.943396	0.826568	0.805687	0.128943
ENSMUSG00000094704	0	0	0	0	0
ENSMUSG00000094707	0.993711	1	0.999024	1	-0.00265685
ENSMUSG00000094713	0	0	0	0	0
ENSMUSG00000094719	1	1	1	0.998711	0.00064433
ENSMUSG00000094721	0.975104	0.969072	0.980282	0.984848	-0.0104771
ENSMUSG00000094724	0.182045	0.192118	0.100309	0.0944238	0.0897153
ENSMUSG00000094732	1	1	0.586975	0.594499	0.409263
ENSMUSG00000094733	0	0	0	0	0
ENSMUSG00000094734	0.747706	0.771084	0.846457	0.830392	-0.079029
ENSMUSG00000094738	1	1	1	1	0
ENSMUSG00000094754	0.995798	0.995475	0.995238	0.99537	0.000332483
ENSMUSG00000094763	0.938095	0.925532	0.893855	0.895288	0.0372422
ENSMUSG00000094764	0.98995	0.995536	0.979221	0.969789	0.0182381
ENSMUSG00000094766	0	0	1.00535	1	-1.00267
ENSMUSG00000094771	0.983425	0.994819	0.98913	0.994681	-0.00278361
ENSMUSG00000094778	0.033557	0.0209424	0.371938	0.407583	-0.362511
ENSMUSG00000094785	0	0	0	0	0
ENSMUSG00000094796	0	0	0.997753	1	-0.998876
ENSMUSG00000094800	0.0705521	0.0702576	0	0	0.0704049
ENSMUSG00000094803	1	1	1	1	0
ENSMUSG00000094808	0	0	0	0	0
ENSMUSG00000094810	0.373563	0.31016	0.52381	0.49459	-0.167338
ENSMUSG00000094812	0	0	0	0	0
ENSMUSG00000094817	0	0	0	0	0
ENSMUSG00000094819	0.97619	1	1	0.995223	-0.00951623
ENSMUSG00000094820	0	0	1	1	-1
ENSMUSG00000094823	1	0.99359	1	1	-0.00320513
ENSMUSG00000094824	1	0.99422	0.990196	0.995652	0.0041857
ENSMUSG00000094830	0.993671	1	0.138614	0.129944	0.862557
ENSMUSG00000094834	0	0	0	0	0
ENSMUSG00000094840	0.956647	0.968397	0.988669	0.997436	-0.0305299
ENSMUSG00000094842	1	1	0.995984	1.00459	-0.000285546
ENSMUSG00000094845	0.99435	1	0.951087	0.946809	0.0482274
ENSMUSG00000094850	1.00518	1.00415	1	1	0.00466536
ENSMUSG00000094858	0.386598	0.33	0.40665	0.354286	-0.0221687
ENSMUSG00000094870	0.393258	0.434896	0.619233	0.624656	-0.207867
ENSMUSG00000094875	0	0	0	0	0
ENSMUSG00000094891	0	0.0045045	0.814433	0.818396	-0.814162
ENSMUSG00000094893	1	1	0.867021	0.918919	0.10703
ENSMUSG00000094895	0	0	0	0	0
ENSMUSG00000094896	1	1	1	1	0
ENSMUSG00000094898	0.67029	0.631579	0.766823	0.75498	-0.109967
ENSMUSG00000094906	1	1	0.994819	0.995215	0.00498302
ENSMUSG00000094910	0.924419	0.932642	0.860606	0.920732	0.0378617
ENSMUSG00000094913	0.994737	0.990291	0.760526	0.821229	0.201636
ENSMUSG00000094928	1	1	1	1	0
ENSMUSG00000094933	0	0	0	0	0
ENSMUSG00000094936	0.244186	0.280374	0.0690151	0.0569715	0.199287
ENSMUSG00000094952	0	0	0	0	0
ENSMUSG00000094957	0	0	0	0	0
ENSMUSG00000094958	0.444444	0.461187	0.508287	0.436214	-0.0194348
ENSMUSG00000094962	0	0	0	0	0
ENSMUSG00000094963	0	0	1.04564	1.02913	-1.03738
ENSMUSG00000094969	0.984293	0.99435	0.99005	1	-0.00570314
ENSMUSG00000094979	1	1	1	1	0
ENSMUSG00000094980	0	0	0	0	0
ENSMUSG00000094982	0	0	0	0	0
ENSMUSG00000094985	0.36	0.37766	0.617188	0.652291	-0.26591
ENSMUSG00000094986	0.215054	0.283582	0.578125	0.538915	-0.309202
ENSMUSG00000094991	1	0.995261	0.755294	0.653117	0.293425
ENSMUSG00000094995	0	0	0	0	0
ENSMUSG00000095010	0	0	0	0	0
ENSMUSG00000095016	0	0	0	0	0
ENSMUSG00000095023	0	0	0	0	0
ENSMUSG00000095026	0.665049	0.603175	0.784367	0.818681	-0.167412
ENSMUSG00000095027	0	0	0	0	0
ENSMUSG00000095028	0.873563	0.852792	0.491501	0.502104	0.366375
ENSMUSG00000095030	0.325733	0.321951	1	0.997845	-0.67508
ENSMUSG00000095033	0	0	0	0	0
ENSMUSG00000095037	0	0	0	0	0
ENSMUSG00000095040	0	0	1	0.994012	-0.997006
ENSMUSG00000095052	1	0.995025	1	0.995575	-0.000275173
ENSMUSG00000095061	0.806283	0.904762	0.883178	0.862857	-0.017495
ENSMUSG00000095068	1.01648	1.00474	1.00417	1.01887	-0.000905869
ENSMUSG00000095070	1.01571	1.00952	0.995868	1	0.0146814
ENSMUSG00000095072	0	0	0	0	0
ENSMUSG00000095079	0.803109	0.80402	0.810026	0.800937	-0.00191712
ENSMUSG00000095087	0	0	0	0	0
ENSMUSG00000095088	0	0	0	0	0
ENSMUSG00000095094	1	1	1	1	0
ENSMUSG00000095095	0.548077	0.621762	0.655977	0.686603	-0.0863705
ENSMUSG00000095098	0	0	0.319588	0.341085	-0.330336
ENSMUSG00000095102	0	0	0	0	0
ENSMUSG00000095104	0.684211	0.716667	0.813433	0.755906	-0.0842306
ENSMUSG00000095105	0.920904	0.923077	0.922619	0.90303	0.00916576
ENSMUSG00000095110	0	0	0.635922	0.49	-0.562961
ENSMUSG00000095112	1	1	1	1	0
ENSMUSG00000095115	0.908046	0.882096	0.888889	0.901961	-0.000353813
ENSMUSG00000095117	0	0	0.997561	0.997436	-0.997498
ENSMUSG00000095118	0	0	0	0	0
ENSMUSG00000095119	0	0	0	0	0
ENSMUSG00000095121	1	0.991453	0.995968	0.992857	0.00131405
ENSMUSG00000095123	0.739796	0.776596	0.785714	0.854271	-0.061797
ENSMUSG00000095125	0.622951	0.52518	0.501792	0.488789	0.0787747
ENSMUSG00000095129	0	0	0	0.00469484	-0.00234742
ENSMUSG00000095133	1	1	1.03766	1.03704	-0.037347
ENSMUSG00000095138	0.458678	0.492147	0.629428	0.639423	-0.159013
ENSMUSG00000095139	0.460177	0.430435	0.511364	0.515337	-0.0680446
ENSMUSG00000095140	0	0	0	0	0
ENSMUSG00000095146	1	1	1	1	0
ENSMUSG00000095147	0	0	0	0	0
ENSMUSG00000095149	0	0	0	0	0
ENSMUSG00000095154	1	0.994536	0.995238	1	-0.000351288
ENSMUSG00000095169	1	0.994444	1	0.995192	-0.000373932
ENSMUSG00000095171	0.807692	0.794643	0.879032	0.897321	-0.0870093
ENSMUSG00000095176	0	0	1	1	-1
ENSMUSG00000095178	0	0	0	0	0
ENSMUSG00000095180	0.277108	0.264637	0.191874	0.252976	0.0484478
ENSMUSG00000095189	0.909524	0.882682	0.935065	0.884774	-0.0138166
ENSMUSG00000095194	0.90404	0.900433	0.896074	0.917614	-0.00460712
ENSMUSG00000095200	1	1	1	0.995349	0.00232558
ENSMUSG00000095205	0.995305	0.987879	0	0	0.991592
ENSMUSG00000095212	0.977528	0.962441	0.924312	0.93737	0.039144
ENSMUSG00000095213	0.989637	0.995516	0.874092	0.873385	0.118838
ENSMUSG00000095214	0	0	0	0	0
ENSMUSG00000095220	0	0	0	0	0
ENSMUSG00000095236	0.655172	0.666667	0.727689	0.732591	-0.0692201
ENSMUSG00000095239	0	0	0.986945	0.988506	-0.987725
ENSMUSG00000095240	0	0	0.981567	1	-0.990783
ENSMUSG00000095248	0.464646	0.421525	0.66453	0.657704	-0.218032
ENSMUSG00000095253	0.435728	0.417049	0.47486	0.449084	-0.0355837
ENSMUSG00000095256	1	1	1	1	0
ENSMUSG00000095266	1.14894	1.16071	0.590361	0.569307	0.574991
ENSMUSG00000095276	0.688372	0.730233	0.790281	0.836283	-0.10398
ENSMUSG00000095278	0.9801	0.970954	0.987342	0.981928	-0.00910781
ENSMUSG00000095281	0	0	0	0	0
ENSMUSG00000095282	0	0	0	0	0
ENSMUSG00000095292	0.957265	0.964126	0.101449	0.103627	0.858157
ENSMUSG00000095299	0	0	0	0	0
ENSMUSG00000095304	0	0	0	0	0
ENSMUSG00000095305	1	1	1	1	0
ENSMUSG00000095311	0	0	0	0	0
ENSMUSG00000095312	0.568627	0.530055	0.948357	0.938095	-0.393885
ENSMUSG00000095316	1	1	1	1	0
ENSMUSG00000095322	1	1	1	1	0
ENSMUSG00000095323	0	0	0	0	0
ENSMUSG00000095330	1	1	0	0	1
ENSMUSG00000095332	0.72332	0.783654	0.802993	0.785185	-0.0406018
ENSMUSG00000095333	1	1	1	0.99435	0.00282486
ENSMUSG00000095334	0	0	0	0	0
ENSMUSG00000095346	0	0	0	0	0
ENSMUSG00000095361	1.04375	1.03061	0	0	1.03718
ENSMUSG00000095365	0	0	0	0	0
ENSMUSG00000095369	0.893491	0.915254	0	0	0.904373
ENSMUSG00000095370	0	0	0	0	0
ENSMUSG00000095377	0.412935	0.376884	0.742321	0.715569	-0.334035
ENSMUSG00000095380	0	0	0	0	0
ENSMUSG00000095382	0	0	0	0	0
ENSMUSG00000095386	0	0	0	0	0
ENSMUSG00000095387	0	0	0	0	0
ENSMUSG00000095390	0.615385	0.625532	0.752711	0.731458	-0.121626
ENSMUSG00000095394	0	0	0	0	0
ENSMUSG00000095396	1	1	1.0625	1.04825	-0.0553728
ENSMUSG00000095407	0.525	0.617021	0.784461	0.77451	-0.208475
ENSMUSG00000095416	0	0.00163934	0	0	0.000819672
ENSMUSG00000095422	1	1.00444	1	1	0.00222222
ENSMUSG00000095430	1	1	0.946903	0.961606	0.0457459
ENSMUSG00000095432	0.431421	0.451429	0.483254	0.425926	-0.0131647
ENSMUSG00000095440	0.274262	0.284314	0.242215	0.307692	0.00433424
ENSMUSG00000095442	1	0.993902	1	0.986301	0.00380053
ENSMUSG00000095463	0	0	0	0	0
ENSMUSG00000095464	0	0	0	0	0
ENSMUSG00000095467	0	0	0	0	0
ENSMUSG00000095472	0.979381	0.991304	0	0	0.985343
ENSMUSG00000095477	0	0	0	0	0
ENSMUSG00000095482	1.05505	1.03571	1	1	0.0453801
ENSMUSG00000095493	0.519337	0.46281	0.711538	0.718204	-0.223798
ENSMUSG00000095502	1.01974	1.01415	1.00407	1.00595	0.0119352
ENSMUSG00000095504	0.994764	1	1	1	-0.0026178
ENSMUSG00000095506	1.00922	0.994975	1	0.994709	0.00474123
ENSMUSG00000095513	1.00549	1	0.995816	0.995025	0.00732687
ENSMUSG00000095525	0.474576	0.522388	0.777778	0.761682	-0.271248
ENSMUSG00000095527	0.358824	0.35567	0.557333	0.504975	-0.173907
ENSMUSG00000095529	1.00546	0.994872	0.994444	1	0.00294592
ENSMUSG00000095530	0	0	0	0	0
ENSMUSG00000095531	1	1	1	1	0
ENSMUSG00000095538	0	0	0	0	0
ENSMUSG00000095540	0	0	0	0	0
ENSMUSG00000095555	0	0	0	0	0
ENSMUSG00000095562	1	1	0.254745	0.273415	0.73592
ENSMUSG00000095567	0.702128	0.728016	0.9	0.918346	-0.194101
ENSMUSG00000095569	0.543379	0.510917	0.744898	0.687225	-0.188913
ENSMUSG00000095572	0	0	0	0	0
ENSMUSG00000095574	1	1	1	1	0
ENSMUSG00000095576	0.663951	0.66581	0.675676	0.636126	0.00897978
ENSMUSG00000095580	0	0	0	0	0
ENSMUSG00000095592	0	0	0	0	0
ENSMUSG00000095594	1	1	0.994083	0.995434	0.00524168
ENSMUSG00000095595	0.552885	0.485849	0	0	0.519367
ENSMUSG00000095604	1	1	1	1	0
ENSMUSG00000095610	0	0	1.00518	1	-1.00259
ENSMUSG00000095612	0	0	0.994536	1	-0.997268
ENSMUSG00000095615	0	0	0	0	0
ENSMUSG00000095616	1	1	1.0101	0.994444	-0.00227273
ENSMUSG00000095624	1	1	1	1	0
ENSMUSG00000095625	0	0	0.244216	0.280453	-0.262335
ENSMUSG00000095629	0.0273224	0.0295567	0.481165	0.504202	-0.464244
ENSMUSG00000095631	0.995495	1	1	1	-0.00225225
ENSMUSG00000095635	0.995261	0.991266	0.996124	1	-0.0047985
ENSMUSG00000095636	1	1	1	1	0
ENSMUSG00000095646	0	0	1	1	-1
ENSMUSG00000095651	0.993289	0.933333	0.974093	0.969512	-0.00849177
ENSMUSG00000095667	0.275591	0.324022	0.635266	0.626478	-0.331065
ENSMUSG00000095668	0	0	0	0	0
ENSMUSG00000095676	0	0	0	0	0
ENSMUSG00000095678	0	0	1	0.994475	-0.997238
ENSMUSG00000095687	0	0	0.327014	0.344648	-0.335831
ENSMUSG00000095696	1	0.991111	1	0.995316	-0.00210252
ENSMUSG00000095697	0	0	0	0	0
ENSMUSG00000095699	0.972973	0.969849	0	0	0.971411
ENSMUSG00000095701	0	0	0	0	0
ENSMUSG00000095706	0.968254	0.935829	0.977914	0.978541	-0.026186
ENSMUSG00000095712	1	1	0.0329218	0.030837	0.968121
ENSMUSG00000095729	1.00543	1.00621	1	1	0.00582298
ENSMUSG00000095732	0	0	0	0	0
ENSMUSG00000095736	0	0	1	1	-1
ENSMUSG00000095737	0	0	0.0782241	0.0775401	-0.0778821
ENSMUSG00000095738	0	0	0	0	0
ENSMUSG00000095740	0	0	0	0	0
ENSMUSG00000095744	0	0	1	1	-1
ENSMUSG00000095753	0	0	0.997753	0.997245	-0.997499
ENSMUSG00000095756	0	0	0	0	0
ENSMUSG00000095757	0	0	1.00424	1.00483	-1.00453
ENSMUSG00000095771	0.995261	0.996	1	1	-0.00436967
ENSMUSG00000095774	0	0	0.128926	0.147239	-0.138082
ENSMUSG00000095776	1	1	0.993939	0.995349	0.00535588
ENSMUSG00000095778	0	0	0	0	0
ENSMUSG00000095780	0	0	0	0	0
ENSMUSG00000095789	0.909385	0.87886	0.907754	0.884277	-0.00189288
ENSMUSG00000095792	0	0	0	0	0
ENSMUSG00000095796	0	0	0	0	0
ENSMUSG00000095809	0.327189	0.409091	0.783934	0.795152	-0.421403
ENSMUSG00000095825	0	0	0	0	0
ENSMUSG00000095831	0.163043	0.176724	0.460465	0.481579	-0.301138
ENSMUSG00000095839	0.331858	0.4	0.549505	0.587084	-0.202365
ENSMUSG00000095845	0.994624	0.988848	1.00637	1	-0.0114491
ENSMUSG00000095851	0	0	0	0.0131579	-0.00657895
ENSMUSG00000095864	0.561404	0.56	0.983027	0.985043	-0.423333
ENSMUSG00000095868	0	0	0	0	0
ENSMUSG00000095870	1	0.993711	0.979058	0.983333	0.0156599
ENSMUSG00000095878	1	1	1	1	0
ENSMUSG00000095883	0	0	0	0	0
ENSMUSG00000095892	1	0.996255	0.995745	0.994565	0.00297239
ENSMUSG00000095893	0.947514	0.953704	0.959368	0.958621	-0.00838556
ENSMUSG00000095898	1	0.991189	1	1	-0.00440529
ENSMUSG00000095916	0.764444	0.64539	0.621087	0.590909	0.0989191
ENSMUSG00000095917	0.134409	0.119149	0.561308	0.535308	-0.421529
ENSMUSG00000095926	1	1	1	1	0
ENSMUSG00000095930	0.82199	0.854592	0.824742	0.848341	0.00174893
ENSMUSG00000095939	0.989305	1	1	1	-0.00534759
ENSMUSG00000095941	0.633333	0.65641	0.649371	0.636364	0.00200444
ENSMUSG00000095942	1	0.996063	1	0.989691	0.00318614
ENSMUSG00000095944	0	0	0	0	0
ENSMUSG00000095946	0	0	0	0	0
ENSMUSG00000095947	0	0	0	0	0
ENSMUSG00000095951	0.995595	0.994819	1	0.99375	-0.00166832
ENSMUSG00000095956	0.96368	0.972145	0.967302	0.960084	0.00421937
ENSMUSG00000095969	0	0	0	0	0
ENSMUSG00000095970	0.820359	0.786127	0.652778	0.692683	0.130513
ENSMUSG00000095971	0	0	0	0	0
ENSMUSG00000095975	0.0011919	0	0	0	0.000595948
ENSMUSG00000095977	0	0	0	0	0
ENSMUSG00000095986	1	1	1	1	0
ENSMUSG00000095992	0.990826	0.995192	0.994083	0.991489	0.000222897
ENSMUSG00000096001	0.986111	0.991489	0.990172	0.983696	0.00186642
ENSMUSG00000096014	0.855346	0.812155	0.753695	0.730233	0.0917867
ENSMUSG00000096018	0	0	0	0	0
ENSMUSG00000096021	1	1	1	0.992857	0.00357143
ENSMUSG00000096022	1	1	1	1	0
ENSMUSG00000096035	0.918987	0.939467	0.936709	0.929019	-0.0036365
ENSMUSG00000096038	0	0	0	0	0
ENSMUSG00000096051	0.367925	0.401042	0.574723	0.604814	-0.205286
ENSMUSG00000096056	0.0813397	0.0754717	0.0824176	0.0762332	-0.000919678
ENSMUSG00000096061	0.940828	0.950549	0	0.00947867	0.94095
ENSMUSG00000096069	0.972851	0.974227	0.974127	0.976422	-0.00173547
ENSMUSG00000096072	0	0	0	0	0
ENSMUSG00000096076	1	1	1	1	0
ENSMUSG00000096078	0	0	0.0906863	0.0987342	-0.0947102
ENSMUSG00000096079	1	1	1	1	0
ENSMUSG00000096083	0.199029	0.157895	0	0	0.178462
ENSMUSG00000096085	1	1	1	1	0
ENSMUSG00000096087	1	1	1	1	0
ENSMUSG00000096091	0	0	0	0	0
ENSMUSG00000096094	0.69697	0.646605	0.666087	0.710983	-0.0167475
ENSMUSG00000096099	0	0	0.299913	0.305369	-0.302641
ENSMUSG00000096106	1	1	0	0	1
ENSMUSG00000096114	0	0	0	0	0
ENSMUSG00000096117	1	1	1	1	0
ENSMUSG00000096126	0.979424	0.985915	1.06077	1.05263	-0.0740328
ENSMUSG00000096140	0.995556	1	1	1	-0.00222222
ENSMUSG00000096145	0	0	0	0	0
ENSMUSG00000096146	0.623482	0.607527	0.826498	0.825813	-0.210651
ENSMUSG00000096147	0	0	0	0	0
ENSMUSG00000096151	0.793427	0.798077	0.86445	0.86802	-0.0704831
ENSMUSG00000096163	0	0	0	0	0
ENSMUSG00000096166	1	1	1	1	0
ENSMUSG00000096167	0.349776	0.348739	0.462057	0.484461	-0.124001
ENSMUSG00000096169	0.60262	0.67052	0.61648	0.584615	0.0360224
ENSMUSG00000096176	0	0	0	0	0
ENSMUSG00000096182	1	1	0	0	1
ENSMUSG00000096188	0.425641	0.341232	0.644	0.656977	-0.267052
ENSMUSG00000096189	1	1	0	0	1
ENSMUSG00000096193	1	1	1	1	0
ENSMUSG00000096199	0.795	0.775	0.480769	0.61236	0.238436
ENSMUSG00000096200	1	1	1	1	0
ENSMUSG00000096202	1	1	1	1	0
ENSMUSG00000096205	0	0	0	0	0
ENSMUSG00000096208	0	0	0	0	0
ENSMUSG00000096209	0.961957	0.926407	0.930607	0.931472	0.0131421
ENSMUSG00000096210	0.506024	0.538889	0.524064	0.530055	-0.00460292
ENSMUSG00000096211	1	1	1	1	0
ENSMUSG00000096215	0.26297	0.292289	0.268164	0.269595	0.00874987
ENSMUSG00000096219	0	0	0	0	0
ENSMUSG00000096225	0	0	0	0	0
ENSMUSG00000096228	0.46798	0.477833	0.683511	0.661098	-0.199398
ENSMUSG00000096229	0	0	0.910314	0.905569	-0.907941
ENSMUSG00000096238	0.977528	0.986425	0.987124	0.987013	-0.00509201
ENSMUSG00000096243	0	0	0	0	0
ENSMUSG00000096245	0	0	0	0	0
ENSMUSG00000096249	0	0	0	0	0
ENSMUSG00000096257	0.610169	0.59434	0.541176	0.631313	0.0160098
ENSMUSG00000096263	0	0	0	0	0
ENSMUSG00000096280	0	0	0	0	0
ENSMUSG00000096290	1	1	1	1	0
ENSMUSG00000096296	0	0	0	0	0
ENSMUSG00000096299	0.736527	0.75	0.799679	0.816038	-0.0645951
ENSMUSG00000096310	1	1	1	1	0
ENSMUSG00000096316	0.456674	0.439589	0.491686	0.438272	-0.0168475
ENSMUSG00000096326	0.448598	0.455301	0.98427	0.976623	-0.528497
ENSMUSG00000096330	0.519704	0.548649	0.558646	0.584881	-0.0375866
ENSMUSG00000096331	0	0	0	0	0
ENSMUSG00000096337	0	0	0	0	0
ENSMUSG00000096339	1.04861	1.00515	0	0	1.02688
ENSMUSG00000096341	0.995146	1	1.00909	1.00588	-0.00991382
ENSMUSG00000096342	0	0	0	0	0
ENSMUSG00000096344	0.481481	0.469072	1	1	-0.524723
ENSMUSG00000096346	0.995475	1	0.994898	0.987879	0.00634918
ENSMUSG00000096349	0	0	1	0.99115	-0.995575
ENSMUSG00000096350	0	0	0	0	0
ENSMUSG00000096351	0.897243	0.877822	0.644048	0.63914	0.245939
ENSMUSG00000096352	0.975369	0.969325	0.00775194	0.0174419	0.95975
ENSMUSG00000096353	1	1	1	1	0
ENSMUSG00000096355	0.911695	0.930108	0.940299	0.923913	-0.0112048
ENSMUSG00000096356	0.394495	0.382022	1.00258	0.98263	-0.604345
ENSMUSG00000096357	0	0	0.039801	0.0197044	-0.0297527
ENSMUSG00000096361	1	1	1	1	0
ENSMUSG00000096370	0.0604454	0.0563525	0.0431034	0.0471442	0.0132751
ENSMUSG00000096371	0.994924	1	1	1	-0.00253807
ENSMUSG00000096380	0.619048	0.565789	0.980583	1	-0.397873
ENSMUSG00000096391	1	0.990244	1	1	-0.00487805
ENSMUSG00000096393	1	1	0.995305	1	0.00234742
ENSMUSG00000096396	0	0	0	0	0
ENSMUSG00000096402	0	0	0	0	0
ENSMUSG00000096409	0.672	0.661202	0.622108	0.640669	0.0352128
ENSMUSG00000096417	0	0	0	0	0
ENSMUSG00000096421	1	1	1	1	0
ENSMUSG00000096424	0.852459	0.873737	0.801762	0.860335	0.0320495
ENSMUSG00000096427	0.60221	0.620553	0.664935	0.617225	-0.0296983
ENSMUSG00000096434	0	0	0.0318182	0.0366972	-0.0342577
ENSMUSG00000096442	0.907216	0.891089	0.769634	0.751004	0.138834
ENSMUSG00000096444	0	0	0	0	0
ENSMUSG00000096451	1	1	1	1	0
ENSMUSG00000096455	1	1	1	1	0
ENSMUSG00000096458	0	0	0	0	0
ENSMUSG00000096461	0	0	0	0	0
ENSMUSG00000096465	0.995885	1	1	0.998476	-0.00129542
ENSMUSG00000096472	0.730769	0.736402	0.823435	0.814516	-0.0853901
ENSMUSG00000096479	1	1	1	1	0
ENSMUSG00000096482	0	0	0.97093	0.981043	-0.975986
ENSMUSG00000096485	0.698113	0.731132	0.944444	0.970501	-0.24285
ENSMUSG00000096497	0.645833	0.730392	0.944785	0.952153	-0.260356
ENSMUSG00000096499	0	0	0.992	0.991404	-0.991702
ENSMUSG00000096500	0	0	0.990741	1	-0.99537
ENSMUSG00000096504	0	0	0	0	0
ENSMUSG00000096508	0	0	0	0	0
ENSMUSG00000096515	0.485769	0.46683	0.440909	0.41779	0.0469501
ENSMUSG00000096516	0.989474	0.987879	0.896648	0.893855	0.0934248
ENSMUSG00000096525	0	0	0.710383	0.632653	-0.671518
ENSMUSG00000096534	0.0765957	0.102941	1	1	-0.910232
ENSMUSG00000096537	0.809339	0.816327	0.846154	0.833333	-0.0269111
ENSMUSG00000096546	0.997647	0.984211	0.972826	0.97555	0.0167407
ENSMUSG00000096547	0	0	0	0	0
ENSMUSG00000096549	0	0	0	0	0
ENSMUSG00000096551	0	0	1	0.995575	-0.997788
ENSMUSG00000096553	0.95814	0.934066	0.964286	0.950777	-0.0114287
ENSMUSG00000096559	0	0	0	0	0
ENSMUSG00000096560	0	0	1	1	-1
ENSMUSG00000096561	0	0	0	0	0
ENSMUSG00000096567	0	0	0	0	0
ENSMUSG00000096569	0.901869	0.930736	0	0	0.916303
ENSMUSG00000096573	0.898467	0.91875	0.943201	0.907021	-0.0165024
ENSMUSG00000096577	0	0	0.0300926	0.046683	-0.0383878
ENSMUSG00000096585	1.75556	1.6019	1.00926	1.01802	0.665087
ENSMUSG00000096594	0	0	0.22	0.20436	-0.21218
ENSMUSG00000096597	0.615894	0.569106	1.01705	1.04018	-0.436112
ENSMUSG00000096606	0.0588235	0.0780488	0.0872093	0.0869565	-0.0186468
ENSMUSG00000096607	0.363128	0.29697	0.343478	0.313636	0.00149178
ENSMUSG00000096615	0	0	0	0	0
ENSMUSG00000096621	0	0	0.601942	0.628866	-0.615404
ENSMUSG00000096628	0.994444	0.989637	0.995495	0.994413	-0.00291358
ENSMUSG00000096632	0	0	1.00237	1	-1.00118
ENSMUSG00000096638	0.993827	1	1	1	-0.00308642
ENSMUSG00000096639	1.01389	1.01449	1	1.00559	0.0113975
ENSMUSG00000096642	0	0	1.03646	1.0524	-1.04443
ENSMUSG00000096649	0	0	0.993304	0.98538	-0.989342
ENSMUSG00000096675	1	1	0.995798	0.995413	0.00439442
ENSMUSG00000096676	0	0	0	0	0
ENSMUSG00000096684	1	0.994709	0.990476	1	0.0021164
ENSMUSG00000096687	0.589124	0.637056	0.828104	0.86776	-0.234842
ENSMUSG00000096694	0.984375	1	0.994652	0.992754	-0.00151551
ENSMUSG00000096695	0.588542	0.619048	0.549333	0.536643	0.0608065
ENSMUSG00000096696	0.415929	0.398734	0.581028	0.654054	-0.210209
ENSMUSG00000096697	0	0	0	0	0
ENSMUSG00000096704	0	0	0	0	0
ENSMUSG00000096705	0.442922	0.435754	0.811659	0.799087	-0.366035
ENSMUSG00000096713	0	0	1	1	-1
ENSMUSG00000096714	0.565714	0.5	0.599327	0.635701	-0.0846568
ENSMUSG00000096718	0.620536	0.596491	0.0916031	0.0822281	0.521598
ENSMUSG00000096719	0	0	0.513595	0.564948	-0.539272
ENSMUSG00000096727	0.646979	0.662722	0.774284	0.80949	-0.137036
ENSMUSG00000096731	1	1	1	1	0
ENSMUSG00000096738	1	1	1	1	0
ENSMUSG00000096740	0.480601	0.467114	0.140678	0.125806	0.340615
ENSMUSG00000096749	0	0	0	0	0
ENSMUSG00000096751	0.681818	0.664948	0.704225	0.753927	-0.0556927
ENSMUSG00000096753	0.29868	0.321429	0.33595	0.330113	-0.022977
ENSMUSG00000096757	0.934343	0.933333	0.904762	0.900322	0.0312967
ENSMUSG00000096758	1	1	1	1	0
ENSMUSG00000096772	0	0	0	0	0
ENSMUSG00000096774	1	1	1	1	0
ENSMUSG00000096790	1.0237	1.0274	1.01613	1.00565	0.0146576
ENSMUSG00000096794	0.608247	0.61086	0.772397	0.807786	-0.180538
ENSMUSG00000096795	0.58794	0.651106	0.413793	0.440098	0.192577
ENSMUSG00000096796	1	0.995146	1	0.995868	-0.000361069
ENSMUSG00000096801	0	0	0	0	0
ENSMUSG00000096804	1	1	0.993377	0.995614	0.00550424
ENSMUSG00000096809	0	0	0	0	0
ENSMUSG00000096822	0.821101	0.811765	0.874359	0.886792	-0.0641429
ENSMUSG00000096824	0.736607	0.708108	0.757396	0.728723	-0.0207023
ENSMUSG00000096829	0	0	0	0	0
ENSMUSG00000096830	0	0	0	0	0
ENSMUSG00000096832	0	0	0	0	0
ENSMUSG00000096840	0	0	0.289216	0.324138	-0.306677
ENSMUSG00000096841	0.990741	1	1	0.993711	-0.00148498
ENSMUSG00000096847	0.579832	0.626794	0.625	0.594595	-0.0064842
ENSMUSG00000096848	1	1	1	1	0
ENSMUSG00000096849	1	1	1	1	0
ENSMUSG00000096851	1	1	0	0.00568182	0.997159
ENSMUSG00000096856	0.820106	0.875598	0.0742574	0.0334262	0.79401
ENSMUSG00000096863	1	1	1	1	0
ENSMUSG00000096866	1	1	1	1.00578	-0.00289017
ENSMUSG00000096872	0.545946	0.59	0.519802	0.58011	0.0180167
ENSMUSG00000096882	0	0	0	0	0
ENSMUSG00000096883	0.147208	0.168367	0.450262	0.504043	-0.319365
ENSMUSG00000096884	0	0	0	0	0
ENSMUSG00000096887	1	1	1	1	0
ENSMUSG00000096893	1	1	1	1	0
ENSMUSG00000096894	0.97561	0.989362	0	0	0.982486
ENSMUSG00000096895	1.00571	1.03684	1.06667	1.01245	-0.0182792
ENSMUSG00000096896	1	1	1	1	0
ENSMUSG00000096908	1	1	0.747253	0.670968	0.29089
ENSMUSG00000096910	0.612745	0.671233	0.813299	0.803922	-0.166621
ENSMUSG00000096914	0.604666	0.590852	0.521615	0.546902	0.0635004
ENSMUSG00000096917	0.773256	0.710938	0.845953	0.848397	-0.105078
ENSMUSG00000096918	0.807339	0.810811	0.836653	0.822485	-0.0204942
ENSMUSG00000096921	0.688525	0.73	0.841346	0.853211	-0.138016
ENSMUSG00000096922	0.961749	0.957143	0.97006	0.986425	-0.0187969
ENSMUSG00000096923	0.68932	0.700508	0.651934	0.698864	0.0195153
ENSMUSG00000096929	0.0713407	0.0633714	0.0644737	0.0853659	-0.00756373
ENSMUSG00000096930	0	0	0	0	0
ENSMUSG00000096934	0.369318	0.442857	0.395939	0.400826	0.0077049
ENSMUSG00000096936	0.709677	0.696517	0.722727	0.708995	-0.0127636
ENSMUSG00000096938	0.827848	0.846325	0.836585	0.866841	-0.0146264
ENSMUSG00000096940	0.285714	0.240741	0.276382	0.363158	-0.0565424
ENSMUSG00000096948	0.710594	0.755196	0.687296	0.67563	0.051432
ENSMUSG00000096949	0	0	0	0	0
ENSMUSG00000096950	0.683794	0.735135	0.760369	0.755556	-0.0484973
ENSMUSG00000096956	0.842105	0.867925	0.834171	0.9	-0.0120705
ENSMUSG00000096957	0.550802	0.543269	0.545872	0.518828	0.0146857
ENSMUSG00000096959	0.921569	0.945946	0.901734	0.947368	0.00920602
ENSMUSG00000096960	0.619289	0.653631	0.698925	0.7	-0.0630021
ENSMUSG00000096965	0.862291	0.84738	0.857143	0.870679	-0.0090751
ENSMUSG00000096967	0.5625	0.60119	0.529279	0.573864	0.0302738
ENSMUSG00000096968	0.208556	0.170732	0.135922	0.151111	0.0461272
ENSMUSG00000096977	0.848039	0.803828	0.893271	0.897172	-0.0692884
ENSMUSG00000096982	0.858407	0.838323	0.835052	0.853503	0.00408785
ENSMUSG00000096986	0.792793	0.870536	0.796992	0.852174	0.00708106
ENSMUSG00000096988	0.368421	0.321839	0.307292	0.304348	0.0393103
ENSMUSG00000096992	0.546798	0.541475	0.490909	0.46087	0.068247
ENSMUSG00000096995	0.790476	0.813953	0.815603	0.859116	-0.0351446
ENSMUSG00000096997	0.872549	0.854369	0.862434	0.830508	0.0169878
ENSMUSG00000097003	0.795699	0.764045	0.781609	0.701493	0.0383211
ENSMUSG00000097007	0.816121	0.795349	0.826531	0.817518	-0.0162896
ENSMUSG00000097010	1	0.994975	0.994382	0.997183	0.00170488
ENSMUSG00000097011	0.906863	0.936471	0.916427	0.942308	-0.00770044
ENSMUSG00000097015	0.918605	0.937799	0.9375	0.939189	-0.0101427
ENSMUSG00000097016	0.985577	0.981567	0.950739	0.927973	0.0442158
ENSMUSG00000097017	0.80198	0.834171	0.783654	0.852535	-1.8678e-05
ENSMUSG00000097018	0.877301	0.884462	0.893204	0.880208	-0.00582473
ENSMUSG00000097021	0.715278	0.674121	0.681941	0.68314	0.0121595
ENSMUSG00000097023	0.637525	0.685907	0.68436	0.680196	-0.0205616
ENSMUSG00000097025	0.29148	0.289617	0.386905	0.334025	-0.0699162
ENSMUSG00000097027	0.994792	0.995413	0.95288	0.96648	0.0354222
ENSMUSG00000097028	0.921671	0.889175	0.890411	0.855505	0.0324654
ENSMUSG00000097031	1	1	1	0.994845	0.00257732
ENSMUSG00000097035	0.854902	0.87156	0.859729	0.867347	-0.000306926
ENSMUSG00000097039	0.638804	0.629575	0.625789	0.618357	0.0121163
ENSMUSG00000097040	0.894215	0.90106	0.892638	0.884615	0.00901076
ENSMUSG00000097042	0.810345	0.835052	0.903061	0.863415	-0.0605397
ENSMUSG00000097043	0.93	0.939655	0.969543	0.943396	-0.0216421
ENSMUSG00000097044	0.990431	1	1	1	-0.00478469
ENSMUSG00000097047	1	1	1	1	0
ENSMUSG00000097049	0.872611	0.865385	0.854545	0.889571	-0.00305996
ENSMUSG00000097052	0	0	0	0	0
ENSMUSG00000097057	0.380952	0.386179	0.144928	0.11	0.256102
ENSMUSG00000097063	0.777778	0.82767	0.710074	0.838527	0.0284235
ENSMUSG00000097067	0.877358	0.862832	0.89372	0.926941	-0.040235
ENSMUSG00000097069	0.985577	0.965854	0.521739	0.608696	0.410498
ENSMUSG00000097071	0.893258	0.914439	0.955916	0.976623	-0.0624215
ENSMUSG00000097072	0.716263	0.682156	0.679715	0.707692	0.00550575
ENSMUSG00000097076	1	1.00532	1	0.994624	0.00534775
ENSMUSG00000097077	0.32948	0.340909	0.39881	0.359375	-0.0438978
ENSMUSG00000097078	0.230415	0.165957	0.0714286	0.0420561	0.141444
ENSMUSG00000097080	0.77666	0.762162	0.834345	0.809764	-0.0526437
ENSMUSG00000097082	0.995392	0.984127	0.995098	0.988889	-0.00223412
ENSMUSG00000097084	0.554455	0.59	0.824561	0.828571	-0.254339
ENSMUSG00000097087	0.63871	0.646739	0.65	0.738636	-0.0515938
ENSMUSG00000097090	0.813636	0.788382	0.84264	0.862069	-0.0513452
ENSMUSG00000097097	0.984536	0.977901	0.99022	0.979644	-0.00371359
ENSMUSG00000097104	0.963801	0.962264	0.945055	0.977876	0.001567
ENSMUSG00000097107	1	1	1	1	0
ENSMUSG00000097113	0.433258	0.402581	0.390553	0.401333	0.0219761
ENSMUSG00000097115	0.939467	0.966197	0.962637	0.966518	-0.0117454
ENSMUSG00000097119	0.629808	0.684932	0.498641	0.531532	0.142283
ENSMUSG00000097120	1	1	1	1	0
ENSMUSG00000097125	0.470968	0.449495	0.312792	0.305301	0.151185
ENSMUSG00000097129	0.472727	0.452229	0.482185	0.454988	-0.00610827
ENSMUSG00000097134	0.802575	0.809302	0.911765	0.879433	-0.0896599
ENSMUSG00000097145	0.81401	0.825769	0.842986	0.797706	-0.000456729
ENSMUSG00000097146	0.682927	0.684729	0.715054	0.752874	-0.0501357
ENSMUSG00000097154	0.727735	0.716553	0.624413	0.682667	0.0686044
ENSMUSG00000097155	0.937143	0.902027	0.907834	0.928177	0.00157949
ENSMUSG00000097156	0.758782	0.760708	0.786567	0.770957	-0.019017
ENSMUSG00000097157	0.512397	0.571429	0.692857	0.708839	-0.158935
ENSMUSG00000097162	1	0.994709	0.998113	0.998276	-0.000840037
ENSMUSG00000097163	0.771084	0.737327	0.780347	0.743719	-0.00782694
ENSMUSG00000097164	0.546763	0.570796	0.627551	0.644578	-0.0772851
ENSMUSG00000097169	0.737864	0.702326	0.5323	0.553806	0.177042
ENSMUSG00000097174	0.645669	0.678899	0.816327	0.827397	-0.159578
ENSMUSG00000097178	0.382567	0.360179	0.382586	0.375165	-0.00750266
ENSMUSG00000097180	0.95339	0.962791	0.982673	0.972569	-0.0195307
ENSMUSG00000097181	0.761589	0.748634	0.718631	0.779661	0.00596554
ENSMUSG00000097182	0.8	0.795699	0.776699	0.787565	0.0157176
ENSMUSG00000097183	0.952128	0.907463	0.91791	0.935927	0.00287656
ENSMUSG00000097184	0.163636	0.196891	0.184524	0.248705	-0.0363505
ENSMUSG00000097187	0	0	0	0	0
ENSMUSG00000097189	0.880682	0.819876	0.864706	0.845528	-0.00483837
ENSMUSG00000097191	0.908815	0.892768	0.886364	0.900568	0.00732543
ENSMUSG00000097194	0.863057	0.860429	0.792	0.789203	0.0711418
ENSMUSG00000097195	0.931529	0.90894	0.725511	0.72383	0.195564
ENSMUSG00000097196	0.996078	1	1	0.994382	0.000848204
ENSMUSG00000097203	0.981651	0.989583	0.855422	0.890173	0.11282
ENSMUSG00000097205	0.466387	0.530973	0.536585	0.486989	-0.0131071
ENSMUSG00000097209	0.0914634	0.153509	0.0868347	0.0552326	0.0514524
ENSMUSG00000097216	0.344828	0.341207	0.323684	0.352792	0.00477942
ENSMUSG00000097221	0	0	0	0	0
ENSMUSG00000097222	0.805	0.78125	0.772394	0.793388	0.010234
ENSMUSG00000097223	0.981567	0.99435	1	0.997585	-0.0108337
ENSMUSG00000097229	0.833333	0.829932	0.857798	0.822086	-0.00830937
ENSMUSG00000097232	0.804878	0.797753	0.747253	0.710145	0.0726166
ENSMUSG00000097233	0.284404	0.224	0.266932	0.260465	-0.00949686
ENSMUSG00000097237	0.984615	0.994975	0.908046	0.906977	0.0822838
ENSMUSG00000097239	0	0	0	0	0
ENSMUSG00000097240	0.694064	0.701245	0.708502	0.713656	-0.0134248
ENSMUSG00000097247	0.917108	0.920255	0.534768	0.528029	0.387283
ENSMUSG00000097248	0.905891	0.915546	0.904283	0.888544	0.0143051
ENSMUSG00000097254	1	1	0.993827	1	0.00308642
ENSMUSG00000097261	1	1	0.992718	0.997275	0.00500317
ENSMUSG00000097265	0.584906	0.603015	0.571429	0.538462	0.0390153
ENSMUSG00000097266	0.949309	0.960784	0.92766	0.963134	0.00964993
ENSMUSG00000097271	0.938776	0.952153	0.96	0.976077	-0.022574
ENSMUSG00000097277	0.776999	0.767539	0.739686	0.736019	0.0344163
ENSMUSG00000097280	0.372549	0.320574	0.424242	0.49115	-0.111135
ENSMUSG00000097281	0.723164	0.628713	0.641256	0.686813	0.011904
ENSMUSG00000097282	0.963158	0.956989	0.983871	0.987234	-0.0254789
ENSMUSG00000097287	0.548507	0.547967	0.584367	0.575898	-0.0318952
ENSMUSG00000097290	0.899381	0.91654	0.495431	0.490184	0.415153
ENSMUSG00000097296	0.994845	0.987013	0.994652	0.995816	-0.00430498
ENSMUSG00000097299	0	0	0	0	0
ENSMUSG00000097302	0.994975	0.990196	0.988827	1	-0.00182793
ENSMUSG00000097303	0.842105	0.84456	0.892754	0.873418	-0.0397532
ENSMUSG00000097305	0.231707	0.25	0.456172	0.406832	-0.190648
ENSMUSG00000097307	0	0	0	0	0
ENSMUSG00000097309	0.681223	0.641711	0.761905	0.762557	-0.100764
ENSMUSG00000097311	0.694687	0.706215	0.710049	0.704212	-0.00668022
ENSMUSG00000097313	0.236994	0.161616	0.52381	0.504065	-0.314632
ENSMUSG00000097318	0.581395	0.550926	0.584746	0.574766	-0.0135954
ENSMUSG00000097321	0.597222	0.582989	0.530875	0.523726	0.0628054
ENSMUSG00000097322	0.356846	0.386423	0.46875	0.475508	-0.100494
ENSMUSG00000097323	0	0	0.34349	0.322148	-0.332819
ENSMUSG00000097324	0.900783	0.899756	0.892272	0.907781	0.000243074
ENSMUSG00000097326	0.165049	0.178161	0.205	0.197044	-0.0294174
ENSMUSG00000097328	0.0128205	0.0124378	0.185106	0.191176	-0.175512
ENSMUSG00000097330	0.162791	0.179122	0.1675	0.158442	0.00798566
ENSMUSG00000097331	0.214953	0.283721	0.237197	0.255875	0.00280138
ENSMUSG00000097333	0.161593	0.163636	0.171705	0.144966	0.00427873
ENSMUSG00000097336	0.909798	0.895613	0.913851	0.903704	-0.00607226
ENSMUSG00000097339	0.430657	0.423402	0.448837	0.493759	-0.0442686
ENSMUSG00000097342	0.987448	0.981481	0.994083	0.994819	-0.00998616
ENSMUSG00000097343	0.80292	0.775253	0.364379	0.304114	0.454839
ENSMUSG00000097350	0.975904	0.958333	0.885417	0.885417	0.0817018
ENSMUSG00000097354	0.278246	0.230705	0.251711	0.253545	0.00184763
ENSMUSG00000097357	0.80203	0.863636	0.866337	0.873832	-0.0372508
ENSMUSG00000097361	0.786667	0.755869	0.768595	0.75814	0.00790032
ENSMUSG00000097362	0.727273	0.77957	0.822335	0.828194	-0.0718431
ENSMUSG00000097363	0.961207	0.965066	0.980296	0.97191	-0.0129666
ENSMUSG00000097365	0.179973	0.153025	0.13748	0.190031	0.00274358
ENSMUSG00000097370	0.948187	0.955975	0.922705	0.961538	0.0099588
ENSMUSG00000097372	0.969027	0.973262	0.963855	0.945833	0.0162999
ENSMUSG00000097375	0.666667	0.669856	0.571429	0.532967	0.116064
ENSMUSG00000097378	0.950649	0.974359	0.972678	0.968912	-0.00829059
ENSMUSG00000097379	0.774059	0.767196	0.622857	0.638298	0.14005
ENSMUSG00000097383	0.399061	0.463158	0.411765	0.5	-0.0247729
ENSMUSG00000097384	0.947368	0.95	0.906832	0.92973	0.0304032
ENSMUSG00000097386	0.379464	0.37561	0.404348	0.454023	-0.0516484
ENSMUSG00000097387	0.963801	0.973684	1	1	-0.0312574
ENSMUSG00000097391	0.668922	0.667072	0.64977	0.656048	0.015088
ENSMUSG00000097392	0.214885	0.204289	0.235137	0.223967	-0.0199654
ENSMUSG00000097393	0.806638	0.808652	0.847167	0.85006	-0.0409689
ENSMUSG00000097398	1	1	1	1	0
ENSMUSG00000097401	0.980296	0.968912	0.973684	0.977528	-0.00100241
ENSMUSG00000097402	0.843318	0.804469	0.872642	0.884444	-0.0546494
ENSMUSG00000097403	0.822715	0.845745	0.84188	0.846591	-0.0100059
ENSMUSG00000097404	0.467626	0.463115	0.496774	0.387387	0.0232895
ENSMUSG00000097405	0	0	0	0	0
ENSMUSG00000097408	0.979275	0.982906	0.966825	0.990476	0.00243988
ENSMUSG00000097411	0.430622	0.50237	0.491379	0.523316	-0.0408518
ENSMUSG00000097413	0.719149	0.768868	0.686585	0.67052	0.0654556
ENSMUSG00000097415	0.866953	0.871053	0.889831	0.915452	-0.0336385
ENSMUSG00000097418	0.743363	0.74115	0.740053	0.750831	-0.00318517
ENSMUSG00000097424	0.818372	0.80819	0.821596	0.792735	0.00611499
ENSMUSG00000097428	0.434146	0.364835	0.370813	0.378855	0.0246567
ENSMUSG00000097429	0.581081	0.635897	0.35023	0.275862	0.295443
ENSMUSG00000097430	0.819847	0.794425	0.807143	0.818182	-0.00552613
ENSMUSG00000097434	0.885185	0.889655	0.949153	0.920354	-0.0473331
ENSMUSG00000097435	0.918367	0.863636	0.823256	0.840659	0.0590443
ENSMUSG00000097438	1	1	1	1	0
ENSMUSG00000097445	0.472973	0.609756	0.543147	0.516	0.0117909
ENSMUSG00000097446	1	0.97619	1	0.976471	-0.000140056
ENSMUSG00000097448	0.806452	0.728205	0.734463	0.7343	0.032947
ENSMUSG00000097451	0.702834	0.701247	0.753254	0.745664	-0.0474185
ENSMUSG00000097452	0.754545	0.779412	0.825038	0.809346	-0.0502131
ENSMUSG00000097463	0.795699	0.773481	0.818792	0.83084	-0.0402262
ENSMUSG00000097476	0.847107	0.827778	0.863636	0.857724	-0.0232374
ENSMUSG00000097486	0.755556	0.730964	0.698413	0.757732	0.0151877
ENSMUSG00000097487	0.132918	0.102897	0.0990196	0.0865169	0.0251393
ENSMUSG00000097488	0.666667	0.754808	0.609091	0.578947	0.116718
ENSMUSG00000097493	0.513083	0.54259	0.241881	0.235571	0.28911
ENSMUSG00000097494	0.758216	0.742782	0.753747	0.75	-0.0013746
ENSMUSG00000097495	0.741463	0.744186	0.760204	0.787879	-0.0312167
ENSMUSG00000097502	1	0.994937	0.992661	0.991394	0.00544101
ENSMUSG00000097504	0.364583	0.329193	0.566327	0.6	-0.236275
ENSMUSG00000097515	0.497041	0.518692	0.516484	0.597826	-0.0492883
ENSMUSG00000097516	0.323944	0.344353	0.367089	0.37037	-0.0345813
ENSMUSG00000097519	0.69898	0.768707	0.743902	0.731518	-0.00386644
ENSMUSG00000097522	0	0	0	0	0
ENSMUSG00000097523	0.345833	0.345133	0.576653	0.567613	-0.22665
ENSMUSG00000097527	0.962162	0.964602	0.9599	0.954023	0.0064206
ENSMUSG00000097534	1	1	0.988506	0.99187	0.00981217
ENSMUSG00000097539	0	0	0	0	0
ENSMUSG00000097543	0.985507	1	0.96875	0.976415	0.0201711
ENSMUSG00000097545	0.727453	0.731017	0.737127	0.704663	0.00833954
ENSMUSG00000097546	0.247525	0.159817	0.165049	0.230769	0.00576216
ENSMUSG00000097547	0.891403	0.898765	0.773585	0.801815	0.107384
ENSMUSG00000097557	0.985075	0.953488	0.92766	0.948454	0.0312249
ENSMUSG00000097558	0.769022	0.766509	0.781768	0.800983	-0.0236098
ENSMUSG00000097559	0.955224	0.956731	0.960352	0.975728	-0.012063
ENSMUSG00000097561	0.995074	0.995146	0.992883	1	-0.00133152
ENSMUSG00000097563	0.936652	0.943662	0.91866	0.909091	0.0262812
ENSMUSG00000097564	0.480069	0.472855	0.431193	0.455128	0.0333015
ENSMUSG00000097565	0	0	0	0	0
ENSMUSG00000097569	0.780488	0.745763	0.828947	0.805128	-0.0539125
ENSMUSG00000097571	0.441558	0.447561	0.597534	0.610941	-0.159678
ENSMUSG00000097572	0.958333	0.937853	0.707052	0.754967	0.217084
ENSMUSG00000097574	1	1	1	1	0
ENSMUSG00000097576	0.765027	0.727273	0.474227	0.483796	0.267138
ENSMUSG00000097580	0.666667	0.6	0.671717	0.614973	-0.0100119
ENSMUSG00000097583	0.808612	0.877005	0.895833	0.881797	-0.0460061
ENSMUSG00000097584	0.354167	0.294521	0.263598	0.343137	0.0209758
ENSMUSG00000097589	0.404375	0.387896	0.386773	0.399085	0.00320644
ENSMUSG00000097591	0.821429	0.812207	0.843243	0.833333	-0.0214707
ENSMUSG00000097595	0.635071	0.633621	0.345009	0.357143	0.28327
ENSMUSG00000097601	0.881188	0.921875	0.851759	0.844327	0.0534886
ENSMUSG00000097602	0.38961	0.397849	0.529781	0.522936	-0.132628
ENSMUSG00000097603	0.991657	0.991954	0.969287	0.955422	0.0294508
ENSMUSG00000097604	0.657534	0.707071	0.642424	0.653846	0.0341673
ENSMUSG00000097613	0.469298	0.464865	0.430851	0.496212	0.00354996
ENSMUSG00000097615	0.776536	0.740331	0.757576	0.763636	-0.00217216
ENSMUSG00000097616	0.871658	0.862275	0.847418	0.860515	0.0130002
ENSMUSG00000097621	0.802469	0.802885	0.873684	0.840659	-0.0544949
ENSMUSG00000097624	0.214689	0.209581	0.268156	0.257143	-0.0505146
ENSMUSG00000097627	0.358744	0.390244	0.383784	0.446809	-0.040802
ENSMUSG00000097636	0.488038	0.513648	0.596434	0.608409	-0.101579
ENSMUSG00000097638	0.572917	0.573333	0.558442	0.505882	0.040963
ENSMUSG00000097639	0.929293	0.9456	0.938291	0.911917	0.0123423
ENSMUSG00000097640	0.695906	0.730826	0.728972	0.710896	-0.00656794
ENSMUSG00000097641	0.382609	0.426087	0.273684	0.263158	0.135927
ENSMUSG00000097644	0.917073	0.90991	0.971751	0.927602	-0.0361851
ENSMUSG00000097648	0.969072	0.969072	0.958333	0.939698	0.0200563
ENSMUSG00000097650	0.640693	0.638418	0.675439	0.64486	-0.0205938
ENSMUSG00000097651	0.869388	0.892241	0.995349	1.00388	-0.118798
ENSMUSG00000097655	1	0.983784	1.00625	0.985366	-0.00391603
ENSMUSG00000097662	0.645455	0.681223	0.73224	0.675	-0.0402816
ENSMUSG00000097666	0.819328	0.829384	0.837607	0.85514	-0.0220177
ENSMUSG00000097668	0.617647	0.616766	0.554795	0.601093	0.0392631
ENSMUSG00000097671	1	1	1	1	0
ENSMUSG00000097673	0.910088	0.906522	0.904255	0.882775	0.0147895
ENSMUSG00000097675	0.690608	0.697044	0.70024	0.664179	0.0116166
ENSMUSG00000097676	1	1	0.994845	1	0.00257732
ENSMUSG00000097682	0.967033	0.957219	0.948052	0.932367	0.0219166
ENSMUSG00000097683	0.618182	0.601695	0.766578	0.796296	-0.171499
ENSMUSG00000097684	0.615385	0.557471	0.623656	0.607759	-0.0292793
ENSMUSG00000097689	0.952663	0.971154	0.936047	0.955	0.016385
ENSMUSG00000097690	0.572414	0.490291	0.503817	0.484988	0.0369499
ENSMUSG00000097691	1	1	1	1	0
ENSMUSG00000097693	0.956522	0.959885	0.966159	0.968304	-0.0090281
ENSMUSG00000097694	1	1	0.88172	0.855263	0.131508
ENSMUSG00000097699	0.740566	0.730088	0.697778	0.694836	0.0390205
ENSMUSG00000097701	0.995495	0.99435	0.993548	0.995122	0.00058772
ENSMUSG00000097702	1	1	1	1	0
ENSMUSG00000097704	0	0	0	0	0
ENSMUSG00000097710	0.263158	0.311787	0.421875	0.433884	-0.140407
ENSMUSG00000097712	0.36747	0.484716	0.359223	0.471503	0.0107301
ENSMUSG00000097714	0.0672646	0.0634146	0	0	0.0653396
ENSMUSG00000097716	1	1	1	1	0
ENSMUSG00000097717	0.995902	1	0.994898	0.99513	0.00293691
ENSMUSG00000097725	0.180556	0.192878	0.281796	0.290749	-0.0995553
ENSMUSG00000097727	0.947867	0.949657	0.967883	0.986992	-0.0286755
ENSMUSG00000097729	0.846154	0.838889	0.944369	0.930939	-0.0951328
ENSMUSG00000097735	0.969274	0.977839	0.979769	0.978208	-0.00543197
ENSMUSG00000097736	0.71831	0.700165	0.76834	0.754717	-0.0522911
ENSMUSG00000097738	0.759162	0.741848	0.769373	0.780749	-0.0245556
ENSMUSG00000097740	0.905028	0.908696	0.954023	0.94636	-0.0433298
ENSMUSG00000097742	0.691275	0.612903	0.692683	0.609137	0.00117921
ENSMUSG00000097743	0.566038	0.552486	0.620283	0.655172	-0.0784658
ENSMUSG00000097744	0.529412	0.52551	0.593909	0.62069	-0.0798382
ENSMUSG00000097748	0.139037	0.214286	0.163551	0.139241	0.0252656
ENSMUSG00000097749	0.704651	0.702918	0.755051	0.753247	-0.0503642
ENSMUSG00000097754	0.751515	0.752941	0.754647	0.754601	-0.00239587
ENSMUSG00000097755	0.943878	0.922581	0.948542	0.950376	-0.0162299
ENSMUSG00000097760	0.446429	0.463183	0.468586	0.504225	-0.0316001
ENSMUSG00000097766	0.935644	0.932367	0.916667	0.909091	0.0211266
ENSMUSG00000097767	0.337945	0.333592	0.206782	0.185491	0.139632
ENSMUSG00000097772	0.144578	0.121451	0.262722	0.274554	-0.135623
ENSMUSG00000097773	1	0.979487	0.995349	0.989583	-0.0027225
ENSMUSG00000097776	0.59901	0.598361	0.722488	0.667553	-0.0963353
ENSMUSG00000097779	0.170124	0.21028	0	0	0.190202
ENSMUSG00000097781	0.904494	0.872222	0.793427	0.783069	0.10011
ENSMUSG00000097783	1	0.994737	1	0.994819	-4.09054e-05
ENSMUSG00000097784	0.986425	1	0.99095	0.98419	0.00564269
ENSMUSG00000097785	0.447619	0.400966	0.0656934	0.0731132	0.354889
ENSMUSG00000097787	0.347368	0.398876	0.414414	0.401826	-0.034998
ENSMUSG00000097792	1	1	1	1	0
ENSMUSG00000097797	0.992063	0.981132	0.994904	0.986911	-0.00430994
ENSMUSG00000097801	0.916279	0.919149	0.427386	0.424051	0.491996
ENSMUSG00000097806	0.857895	0.806094	0.804734	0.817746	0.0207547
ENSMUSG00000097812	1	0.995585	1	0.997475	-0.000944879
ENSMUSG00000097819	0.95	0.943231	0.941634	0.958904	-0.00365345
ENSMUSG00000097821	0.7	0.632258	0.703812	0.645777	-0.00866541
ENSMUSG00000097823	0.6	0.647059	0.699531	0.648649	-0.0505602
ENSMUSG00000097827	0.879828	0.921466	0.932515	0.899471	-0.015346
ENSMUSG00000097828	0.648305	0.599078	0.56391	0.533552	0.074961
ENSMUSG00000097831	0.845304	0.839779	0.835979	0.857143	-0.00401941
ENSMUSG00000097832	0.625	0.651515	0.620853	0.632653	0.0115045
ENSMUSG00000097835	0.318182	0.409091	0.362245	0.460227	-0.0475997
ENSMUSG00000097841	0.695833	0.738372	0.721763	0.755556	-0.0215566
ENSMUSG00000097842	0.915385	0.909091	0.913043	0.8825	0.014466
ENSMUSG00000097848	0.980392	0.984615	0.978923	0.986486	-0.000200831
ENSMUSG00000097850	0.828947	0.789157	0.826291	0.819905	-0.0140461
ENSMUSG00000097851	0	0	0.0606061	0.0427136	-0.0516598
ENSMUSG00000097854	0	0	0	0	0
ENSMUSG00000097855	0.611801	0.612319	0.665693	0.662857	-0.0522152
ENSMUSG00000097858	0.778351	0.705179	0.715481	0.727749	0.02015
ENSMUSG00000097870	0.826347	0.84456	0.868421	0.849398	-0.0234559
ENSMUSG00000097871	0.0611111	0.109434	0.0689655	0.0697674	0.0159061
ENSMUSG00000097876	0.511211	0.518692	0.255906	0.1375	0.318248
ENSMUSG00000097881	0.627297	0.635338	0.626055	0.66171	-0.0125653
ENSMUSG00000097885	0.972696	0.96745	0.969466	0.98791	-0.00861466
ENSMUSG00000097886	0.994859	0.984043	0.984305	0.983871	0.00536263
ENSMUSG00000097888	0.865385	0.827957	0.87013	0.907895	-0.0423415
ENSMUSG00000097890	0.878947	0.945355	0.940874	0.940659	-0.0286154
ENSMUSG00000097896	0	0	0	0	0
ENSMUSG00000097907	0.475728	0.473171	0.0890585	0.112637	0.373602
ENSMUSG00000097908	0.959239	0.959897	0.960459	0.961538	-0.001431
ENSMUSG00000097910	0.569231	0.605	0.640257	0.62933	-0.0476782
ENSMUSG00000097914	0.996109	1	0.36	0.348101	0.644004
ENSMUSG00000097917	0.995455	1	0.990712	0.995465	0.00463881
ENSMUSG00000097918	1	1	1	1	0
ENSMUSG00000097919	0	0	0	0	0
ENSMUSG00000097921	0.751381	0.795	0.796407	0.823899	-0.0369627
ENSMUSG00000097924	0.988889	0.990975	0.99505	0.996721	-0.0059536
ENSMUSG00000097926	0.938272	0.911504	0.866972	0.844037	0.0693834
ENSMUSG00000097927	0.836601	0.786885	0.869809	0.84933	-0.0478265
ENSMUSG00000097930	0.985612	0.950549	0.408482	0.327907	0.599886
ENSMUSG00000097932	1	1	1	1	0
ENSMUSG00000097933	1	1	1	1	0
ENSMUSG00000097934	1	1	1	1	0
ENSMUSG00000097942	1	1	1	1	0
ENSMUSG00000097944	0.430435	0.466667	0.427184	0.440789	0.0145638
ENSMUSG00000097960	0.961538	0.969828	0.95	0.962791	0.00928768
ENSMUSG00000097961	0	0	0.0102564	0.0154639	-0.0128602
ENSMUSG00000097962	0.490654	0.504587	0.503741	0.493261	-0.000880371
ENSMUSG00000097967	0.0147059	0.0242718	0.00966184	0.00505051	0.0121327
ENSMUSG00000097970	0	0	0	0	0
ENSMUSG00000097974	0.466981	0.412776	0.517766	0.485861	-0.0619351
ENSMUSG00000097980	1	1	0.998713	0.992491	0.00439819
ENSMUSG00000097983	0.381818	0.484211	0.407186	0.475728	-0.00844254
ENSMUSG00000097986	0	0	0.166859	0.143872	-0.155366
ENSMUSG00000097992	1	1	0.134199	0.0952381	0.885281
ENSMUSG00000097993	0.585387	0.583141	0.571291	0.549236	0.0240003
ENSMUSG00000097995	0.955307	0.955446	0.955947	0.979275	-0.0122345
ENSMUSG00000097997	0.230769	0.211864	0.206278	0.216495	0.00993038
ENSMUSG00000097998	0.600877	0.588983	0.559242	0.583333	0.0236426
ENSMUSG00000098001	0.995261	0.957944	0.600806	0.692683	0.329858
ENSMUSG00000098004	0	0	0	0	0
ENSMUSG00000098008	0.776699	0.792157	0.820084	0.825397	-0.0383123
ENSMUSG00000098014	0.965854	0.98995	0.981366	0.975248	-0.000405289
ENSMUSG00000098022	0.26506	0.262093	0.210447	0.220314	0.0481966
ENSMUSG00000098027	0.0191571	0.0215054	0.0165746	0.0272727	-0.00159242
ENSMUSG00000098040	0.828326	0.8	0.552083	0.581281	0.247481
ENSMUSG00000098041	0.50211	0.598802	0.485149	0.517007	0.0493784
ENSMUSG00000098045	0	0	0	0	0
ENSMUSG00000098051	0.793651	0.785276	0.756098	0.817797	0.00251635
ENSMUSG00000098053	1	1	1	0.995146	0.00242718
ENSMUSG00000098078	0	0	0	0	0
ENSMUSG00000098086	0.829596	0.835294	0.841629	0.881188	-0.0289633
ENSMUSG00000098087	0.744186	0.68617	0.724409	0.731183	-0.012618
ENSMUSG00000098096	1	0.995918	1	1.00503	-0.00455338
ENSMUSG00000098097	0.877751	0.863946	0.896601	0.893536	-0.0242202
ENSMUSG00000098098	0.98533	0.9775	0.982808	0.984127	-0.00205247
ENSMUSG00000098107	0	0	0	0	0
ENSMUSG00000098112	0.84696	0.842299	0.871023	0.862664	-0.0222136
ENSMUSG00000098120	0	0	0	0	0
ENSMUSG00000098132	0.39738	0.418605	0.528302	0.575949	-0.144133
ENSMUSG00000098134	0	0	0.462366	0.545082	-0.503724
ENSMUSG00000098140	0	0	0	0	0
ENSMUSG00000098144	0.289086	0.32766	0.437186	0.458128	-0.139284
ENSMUSG00000098145	0	0	0	0	0
ENSMUSG00000098155	0.868644	0.877551	0	0	0.873098
ENSMUSG00000098160	0.942222	0.947368	0.938462	0.957227	-0.00304902
ENSMUSG00000098161	0.990099	0.981221	0.990909	0.986667	-0.00312805
ENSMUSG00000098164	0.895928	0.85259	0.871429	0.853261	0.0119139
ENSMUSG00000098166	1	1.00469	1	0.99537	0.00466223
ENSMUSG00000098176	0.719603	0.695096	0.742021	0.736597	-0.0319595
ENSMUSG00000098183	0.947644	0.893617	0.930481	0.864407	0.0231865
ENSMUSG00000098184	0.507772	0.502857	0.587678	0.557377	-0.0672128
ENSMUSG00000098188	0	0	0.394595	0.336585	-0.36559
ENSMUSG00000098196	0	0	0	0	0
ENSMUSG00000098202	0.840909	0.872247	0.789366	0.797086	0.0633517
ENSMUSG00000098204	0.935135	0.944444	0.973958	0.946667	-0.0205227
ENSMUSG00000098206	0.839286	0.862319	0.81407	0.873016	0.00725917
ENSMUSG00000098207	0.729592	0.700441	0.75	0.724	-0.0219838
ENSMUSG00000098211	0.872038	0.90678	0.902299	0.872038	0.00224041
ENSMUSG00000098221	0.555024	0.555556	0.542105	0.576271	-0.00389849
ENSMUSG00000098234	0.726236	0.70977	0.676182	0.714715	0.0225546
ENSMUSG00000098243	0.666667	0.687059	0.703704	0.723684	-0.0368312
ENSMUSG00000098247	0.995283	1	1	1	-0.00235849
ENSMUSG00000098249	1	0.996078	1	1	-0.00196078
ENSMUSG00000098251	0	0	0	0	0
ENSMUSG00000098252	0	0	0	0	0
ENSMUSG00000098253	0	0	0	0	0
ENSMUSG00000098254	0	0	0	0	0
ENSMUSG00000098257	0.75	0.726852	0.785366	0.72381	-0.0161618
ENSMUSG00000098258	0	0	0	0	0
ENSMUSG00000098259	0	0	0	0	0
ENSMUSG00000098260	1	1	1	1	0
ENSMUSG00000098261	0	0	0	0	0
ENSMUSG00000098262	0	0	0	0	0
ENSMUSG00000098263	0	0	0	0	0
ENSMUSG00000098264	0	0	0	0	0
ENSMUSG00000098265	0	0	0	0	0
ENSMUSG00000098266	0	0	0	0	0
ENSMUSG00000098267	0	0	0	0	0
ENSMUSG00000098269	0	0	0	0	0
ENSMUSG00000098271	1	1	1	1	0
ENSMUSG00000098273	0.99505	1	0.994286	1	0.000381895
ENSMUSG00000098274	0	0	0	0	0
ENSMUSG00000098276	0.994595	1	1	0.995349	-0.000377121
ENSMUSG00000098279	1	1	1	1	0
ENSMUSG00000098280	0	0	0	0	0
ENSMUSG00000098282	0	0	0	0	0
ENSMUSG00000098285	0	0	0	0	0
ENSMUSG00000098286	0	0	0	0	0
ENSMUSG00000098287	1	1	1	1	0
ENSMUSG00000098288	1	1	0.994949	1	0.00252525
ENSMUSG00000098289	0	0	0	0	0
ENSMUSG00000098291	0	0	0	0	0
ENSMUSG00000098292	0.366492	0.388626	0.291892	0.255	0.104113
ENSMUSG00000098293	0.994898	1	1	0.989418	0.00273998
ENSMUSG00000098294	0.296703	0.263566	0.298969	0.234783	0.0132588
ENSMUSG00000098295	0.99505	0.995595	0.457143	0.44382	0.544841
ENSMUSG00000098296	1	0.993464	1	1	-0.00326797
ENSMUSG00000098297	0	0	0	0	0
ENSMUSG00000098298	0	0	0	0	0
ENSMUSG00000098299	0	0	0	0	0
ENSMUSG00000098300	0	0	0	0	0
ENSMUSG00000098302	0	0	0	0	0
ENSMUSG00000098304	0.79558	0.796512	0	0	0.796046
ENSMUSG00000098305	0	0	0	0	0
ENSMUSG00000098306	0	0	0	0	0
ENSMUSG00000098308	1	0.994792	0.995536	1	-0.000372024
ENSMUSG00000098310	0	0	0	0	0
ENSMUSG00000098311	0	0	0	0	0
ENSMUSG00000098312	0	0	0	0	0
ENSMUSG00000098314	0	0	0	0	0
ENSMUSG00000098315	1	1	1	1	0
ENSMUSG00000098316	0.995074	1	1	1	-0.00246305
ENSMUSG00000098317	0	0	0	0	0
ENSMUSG00000098318	0.822093	0.796296	0.470352	0.456063	0.345987
ENSMUSG00000098319	0	0	0	0	0
ENSMUSG00000098320	0	0	0	0	0
ENSMUSG00000098323	0	0	0	0	0
ENSMUSG00000098325	1	1	1	1	0
ENSMUSG00000098326	0	0	0	0	0
ENSMUSG00000098327	0	0	0	0	0
ENSMUSG00000098328	1	1	0	0	1
ENSMUSG00000098329	0	0	0	0	0
ENSMUSG00000098331	0	0	0	0	0
ENSMUSG00000098332	0.511905	0.514286	0.536458	0.604592	-0.0574298
ENSMUSG00000098334	1	0.993789	0.994709	0.990244	0.00441796
ENSMUSG00000098338	1	0.990099	0.994652	1	-0.0022767
ENSMUSG00000098339	0	0	0	0	0
ENSMUSG00000098341	0	0	0	0	0
ENSMUSG00000098342	0	0	0	0	0
ENSMUSG00000098344	1	1	0.993671	1	0.00316456
ENSMUSG00000098346	0	0	0	0	0
ENSMUSG00000098347	0	0	0	0	0
ENSMUSG00000098349	0	0	0	0	0
ENSMUSG00000098350	0	0	0	0	0
ENSMUSG00000098351	0	0	0	0	0
ENSMUSG00000098353	1	1	1	1	0
ENSMUSG00000098355	0	0	0	0	0
ENSMUSG00000098357	0	0	1	0.99537	-0.997685
ENSMUSG00000098358	0.9801	0.94958	0.977011	0.960674	-0.00400316
ENSMUSG00000098359	0	0	0	0	0
ENSMUSG00000098360	0.732394	0.729858	0.7	0.75576	0.00324591
ENSMUSG00000098361	1	1	1	1	0
ENSMUSG00000098362	0	0	0	0	0
ENSMUSG00000098363	0	0	0	0	0
ENSMUSG00000098364	0	0	0	0	0
ENSMUSG00000098365	0	0	0	0	0
ENSMUSG00000098366	0	0	0	0	0
ENSMUSG00000098367	0	0	0	0	0
ENSMUSG00000098368	1	0.994186	1	1	-0.00290698
ENSMUSG00000098370	0.703057	0.711111	0.717949	0.717593	-0.0106867
ENSMUSG00000098371	0	0	0	0	0
ENSMUSG00000098373	0	0	0	0	0
ENSMUSG00000098374	0.136054	0.160804	0	0	0.148429
ENSMUSG00000098376	1	1	1	1	0
ENSMUSG00000098379	1	1	1	1	0
ENSMUSG00000098380	1	1	1	1	0
ENSMUSG00000098381	0	0	0	0	0
ENSMUSG00000098385	1	1	1	1	0
ENSMUSG00000098387	0	0	0	0	0
ENSMUSG00000098388	1	1	0	0	1
ENSMUSG00000098389	0	0	0	0	0
ENSMUSG00000098390	0	0	0.642222	0.628866	-0.635544
ENSMUSG00000098391	1	0.997326	1	1	-0.0013369
ENSMUSG00000098392	0	0	0	0	0
ENSMUSG00000098393	1	1	1	1	0
ENSMUSG00000098394	0	0	0	0	0
ENSMUSG00000098395	0	0	0	0	0
ENSMUSG00000098396	0	0	0	0	0
ENSMUSG00000098397	0	0	0	0	0
ENSMUSG00000098399	0	0	0	0	0
ENSMUSG00000098401	1	1	1	1	0
ENSMUSG00000098402	0.995238	1	0.995327	1	-4.45038e-05
ENSMUSG00000098403	0	0	0	0	0
ENSMUSG00000098405	0	0	0	0	0
ENSMUSG00000098406	0	0	0	0	0
ENSMUSG00000098407	0	0	0	0	0
ENSMUSG00000098408	0	0	0	0	0
ENSMUSG00000098409	1	1	1	1	0
ENSMUSG00000098410	0	0	0	0	0
ENSMUSG00000098413	0	0	0	0	0
ENSMUSG00000098414	0	0	0	0	0
ENSMUSG00000098415	1	1	1	1	0
ENSMUSG00000098416	0	0	0	0	0
ENSMUSG00000098417	1	1	1	1	0
ENSMUSG00000098418	1	1	1	1	0
ENSMUSG00000098419	0	0	0	0	0
ENSMUSG00000098422	0	0	0	0	0
ENSMUSG00000098423	0	0	0	0	0
ENSMUSG00000098424	0.424812	0.453704	0.382716	0.441026	0.027387
ENSMUSG00000098425	1	1	1	1	0
ENSMUSG00000098429	0.893258	0.892562	0.929907	0.928934	-0.0365101
ENSMUSG00000098430	0	0	0	0	0
ENSMUSG00000098431	0	0	0	0	0
ENSMUSG00000098432	0.995025	1	0.994764	1	0.000130239
ENSMUSG00000098433	1	0.989796	0.994186	0.994595	0.000507639
ENSMUSG00000098434	0.737705	0.770833	0.768844	0.688995	0.0253494
ENSMUSG00000098435	0	0	0	0	0
ENSMUSG00000098436	0	0	0	0	0
ENSMUSG00000098437	1	1	1	1	0
ENSMUSG00000098439	0.916667	0.824885	0.820175	0.831325	0.0450254
ENSMUSG00000098441	0	0	0	0	0
ENSMUSG00000098442	1	1	1	1	0
ENSMUSG00000098443	0	0	0	0	0
ENSMUSG00000098444	0	0	0	0	0
ENSMUSG00000098445	0	0	0	0	0
ENSMUSG00000098446	0	0	0	0	0
ENSMUSG00000098448	0	0	0	0	0
ENSMUSG00000098451	1	1	1	1	0
ENSMUSG00000098453	0	0	0	0	0
ENSMUSG00000098454	1	1	1	1	0
ENSMUSG00000098455	0	0	0.994975	0.993827	-0.994401
ENSMUSG00000098456	0.546697	0.549872	0.535545	0.570175	-0.00457565
ENSMUSG00000098457	0	0	0	0	0
ENSMUSG00000098458	0	0	0	0	0
ENSMUSG00000098459	0	0	0.0980392	0.121359	-0.109699
ENSMUSG00000098460	0	0	0	0	0
ENSMUSG00000098462	0	0	0	0	0
ENSMUSG00000098463	0.00298507	0.00963855	0.0408922	0.0592105	-0.0437395
ENSMUSG00000098464	1	1	0.994565	1	0.00271739
ENSMUSG00000098465	0	0	0	0	0
ENSMUSG00000098466	0	0	0	0	0
ENSMUSG00000098467	1	1	1	1	0
ENSMUSG00000098472	0	0	0	0	0
ENSMUSG00000098473	0	0	0	0	0
ENSMUSG00000098474	0	0	0	0	0
ENSMUSG00000098475	0	0	0	0	0
ENSMUSG00000098476	1	1	1	1	0
ENSMUSG00000098477	0.896714	0.885057	0.862434	0.814607	0.0523652
ENSMUSG00000098478	1	0.994975	1	1	-0.00251256
ENSMUSG00000098479	0	0	0	0	0
ENSMUSG00000098480	0	0	0	0	0
ENSMUSG00000098481	0	0	0	0	0
ENSMUSG00000098482	0	0	0	0	0
ENSMUSG00000098483	0	0	0	0	0
ENSMUSG00000098484	1	1	1	1	0
ENSMUSG00000098486	1	1	1	1	0
ENSMUSG00000098487	1	1	1	1	0
ENSMUSG00000098489	0	0	0	0	0
ENSMUSG00000098490	0	0	0	0	0
ENSMUSG00000098491	0	0	0	0	0
ENSMUSG00000098493	0	0	0	0	0
ENSMUSG00000098494	0	0	1	1	-1
ENSMUSG00000098497	1	1	1	1	0
ENSMUSG00000098499	1	1	1	1	0
ENSMUSG00000098500	1	1	1	1	0
ENSMUSG00000098501	0.948081	0.941032	0.951691	0.929907	0.00375792
ENSMUSG00000098502	1	1	1	1	0
ENSMUSG00000098503	0	0	0	0	0
ENSMUSG00000098504	1	1	1	1	0
ENSMUSG00000098507	1	1	0	0	1
ENSMUSG00000098509	0.73842	0.739241	0.77809	0.740053	-0.0202414
ENSMUSG00000098510	0	0	0	0	0
ENSMUSG00000098511	0.99505	1	0.994083	1	0.000483332
ENSMUSG00000098513	1	1	1	1	0
ENSMUSG00000098515	1	0.988506	0.97	0.928177	0.0451645
ENSMUSG00000098516	0	0	0	0	0
ENSMUSG00000098518	0	0	0	0	0
ENSMUSG00000098519	0.992	0.995261	0.995238	0.995413	-0.00169514
ENSMUSG00000098521	0	0	0	0	0
ENSMUSG00000098522	1	0.995305	1	1	-0.00234742
ENSMUSG00000098525	1	1	1	1	0
ENSMUSG00000098526	0	0	0	0	0
ENSMUSG00000098527	0	0	0	0	0
ENSMUSG00000098529	0.884259	0.877778	0.292683	0.283333	0.59301
ENSMUSG00000098530	0	0	0	0	0
ENSMUSG00000098531	0	0	0	0	0
ENSMUSG00000098532	1	0.995261	0.994819	1	0.000221005
ENSMUSG00000098533	0	0	0	0	0
ENSMUSG00000098534	0.994413	1	0.926108	0.894472	0.0869163
ENSMUSG00000098535	0	0	0	0	0
ENSMUSG00000098536	0	0	0	0	0
ENSMUSG00000098537	0	0	0	0	0
ENSMUSG00000098538	0	0	0	0	0
ENSMUSG00000098539	0.995349	1	1	1	-0.00232558
ENSMUSG00000098540	0	0	0	0	0
ENSMUSG00000098541	0	0	0	0	0
ENSMUSG00000098542	0.994083	1	0.99505	1	-0.000483332
ENSMUSG00000098543	0	0	0	0	0
ENSMUSG00000098544	0	0	0	0	0
ENSMUSG00000098547	0	0	0	0	0
ENSMUSG00000098548	0	0	0	0	0
ENSMUSG00000098549	0.988338	0.997506	0.995495	0.997494	-0.0035724
ENSMUSG00000098550	0	0	0	0	0
ENSMUSG00000098553	0	0	0	0	0
ENSMUSG00000098555	0	0	0	0	0
ENSMUSG00000098557	0.355372	0.36689	0.870307	0.869668	-0.508857
ENSMUSG00000098558	0	0	0	0	0
ENSMUSG00000098559	0.977143	0.990868	1	1	-0.0159948
ENSMUSG00000098560	0	0	0	0	0
ENSMUSG00000098562	0	0	0	0	0
ENSMUSG00000098563	0	0	0	0	0
ENSMUSG00000098565	1	1	1	1	0
ENSMUSG00000098566	0	0	0	0	0
ENSMUSG00000098567	0	0	0	0	0
ENSMUSG00000098568	0	0	0	0	0
ENSMUSG00000098569	1	1	1	1	0
ENSMUSG00000098570	0	0	0	0	0
ENSMUSG00000098572	0	0	0	0	0
ENSMUSG00000098574	0	0	0	0	0
ENSMUSG00000098575	0	0	0	0	0
ENSMUSG00000098577	0	0	0	0	0
ENSMUSG00000098578	1	1	1	1	0
ENSMUSG00000098579	1	1	1	1	0
ENSMUSG00000098580	0	0	0	0	0
ENSMUSG00000098582	0	0	0	0	0
ENSMUSG00000098583	0	0	0	0	0
ENSMUSG00000098586	0	0	0	0	0
ENSMUSG00000098588	0	0	0	0	0
ENSMUSG00000098589	0.995392	1	0.993243	0.995868	0.00314035
ENSMUSG00000098591	0	0	0	0	0
ENSMUSG00000098592	0	0	0	0	0
ENSMUSG00000098593	0	0	0	0	0
ENSMUSG00000098595	0	0	0	0	0
ENSMUSG00000098596	1	1	1	1	0
ENSMUSG00000098597	0	0	0	0	0
ENSMUSG00000098599	0	0	0	0	0
ENSMUSG00000098600	0.996047	1	1	1	-0.00197628
ENSMUSG00000098601	0	0	0	0	0
ENSMUSG00000098603	0	0	0	0	0
ENSMUSG00000098604	1.00481	1	0.995349	1	0.00472943
ENSMUSG00000098606	0	0	0	0	0
ENSMUSG00000098608	0	0	0	0	0
ENSMUSG00000098611	0	0	0	0	0
ENSMUSG00000098612	1	1	1	1	0
ENSMUSG00000098613	1	1	1	1	0
ENSMUSG00000098614	0	0	0	0	0
ENSMUSG00000098618	1	0.994709	0.995595	0.994681	0.00221671
ENSMUSG00000098619	0.986364	1	1	0.995122	-0.00437916
ENSMUSG00000098622	0	0	0	0	0
ENSMUSG00000098623	0	0	0	0	0
ENSMUSG00000098624	0	0	0	0	0
ENSMUSG00000098625	1	1	1	1	0
ENSMUSG00000098626	0	0	0	0	0
ENSMUSG00000098627	0.914149	0.921384	0.921875	0.916376	-0.00135911
ENSMUSG00000098628	0	0	0	0	0
ENSMUSG00000098629	1	1	1	1	0
ENSMUSG00000098630	0.956522	0.921951	0.92973	0.93956	0.00459139
ENSMUSG00000098631	0	0	0	0	0
ENSMUSG00000098632	0	0	0	0	0
ENSMUSG00000098634	1	1	1	0.995349	0.00232558
ENSMUSG00000098635	0	0.00561798	0	0	0.00280899
ENSMUSG00000098636	0	0	0	0	0
ENSMUSG00000098640	1	1	1	1	0
ENSMUSG00000098642	0	0	0	0	0
ENSMUSG00000098646	0	0	0	0	0
ENSMUSG00000098648	0.731618	0.700422	1.46259	1.31683	-0.673689
ENSMUSG00000098650	0	0	0	0	0
ENSMUSG00000098651	0	0	0	0	0
ENSMUSG00000098652	0	0	0	0	0
ENSMUSG00000098653	0.990783	0.979381	1	1	-0.0149176
ENSMUSG00000098655	0	0	0	0	0
ENSMUSG00000098656	0	0	0	0	0
ENSMUSG00000098657	0	0	0	0	0
ENSMUSG00000098658	0	0	0	0	0
ENSMUSG00000098659	0.565657	0.609215	0.610493	0.638734	-0.0371775
ENSMUSG00000098660	0	0	0	0	0
ENSMUSG00000098661	1	1	1	1	0
ENSMUSG00000098662	0	0	0	0	0
ENSMUSG00000098663	0	0	0	0	0
ENSMUSG00000098664	1	1	1	1	0
ENSMUSG00000098665	0	0	0	0	0
ENSMUSG00000098666	0	0	0	0	0
ENSMUSG00000098667	1	1	1	1	0
ENSMUSG00000098669	1	1	1	1	0
ENSMUSG00000098670	0	0	0	0	0
ENSMUSG00000098671	0	0	0	0	0
ENSMUSG00000098672	0	0	0	0	0
ENSMUSG00000098674	0.621951	0.68125	0.632653	0.612022	0.0292632
ENSMUSG00000098675	0	0	0	0	0
ENSMUSG00000098676	0	0	0	0	0
ENSMUSG00000098678	0.672222	0.655502	0.621469	0.650538	0.027859
ENSMUSG00000098679	0.994444	0.991071	1	0.989189	-0.00183666
ENSMUSG00000098680	0	0	0	0	0
ENSMUSG00000098682	0.619863	0.616056	0.646586	0.595745	-0.00320608
ENSMUSG00000098683	0	0	0	0	0
ENSMUSG00000098684	0.460227	0.508547	0.49505	0.493333	-0.00980428
ENSMUSG00000098686	0	0	0	0	0
ENSMUSG00000098687	0	0	0	0	0
ENSMUSG00000098688	0	0	0	0	0
ENSMUSG00000098689	0	0	0	0	0
ENSMUSG00000098690	1	1	1	1	0
ENSMUSG00000098692	0.2	0.173469	0	0	0.186735
ENSMUSG00000098693	0	0	0	0	0
ENSMUSG00000098694	1	0.994186	0	0	0.997093
ENSMUSG00000098695	0	0	0	0	0
ENSMUSG00000098696	0	0	0	0	0
ENSMUSG00000098697	0	0	0	0	0
ENSMUSG00000098698	1	0.994898	1	1	-0.00255102
ENSMUSG00000098701	0	0	0	0	0
ENSMUSG00000098703	0	0	0	0	0
ENSMUSG00000098704	0	0	0	0	0
ENSMUSG00000098705	0	0	0.989104	0.980926	-0.985015
ENSMUSG00000098706	0	0	0	0	0
ENSMUSG00000098708	0.987893	1	1	0.983333	0.00228006
ENSMUSG00000098709	0	0	0	0	0
ENSMUSG00000098710	0	0	0	0	0
ENSMUSG00000098711	0	0	0	0	0
ENSMUSG00000098712	0	0	0	0	0
ENSMUSG00000098714	0	0	0	0	0
ENSMUSG00000098715	0.338684	0.240137	0.243976	0.261092	0.0368765
ENSMUSG00000098716	0	0	0	0	0
ENSMUSG00000098717	0	0	0	0	0
ENSMUSG00000098718	0	0	0	0	0
ENSMUSG00000098719	1	1	1	1	0
ENSMUSG00000098721	0	0	0	0	0
ENSMUSG00000098722	1	1	0	0	1
ENSMUSG00000098725	0	0	0	0	0
ENSMUSG00000098726	0	0	0	0	0
ENSMUSG00000098727	1	1	1	1	0
ENSMUSG00000098728	0	0	0.99537	1	-0.997685
ENSMUSG00000098730	0	0	0	0	0
ENSMUSG00000098731	0	0	0	0	0
ENSMUSG00000098732	0.994898	0.994186	1	0.978723	0.0051803
ENSMUSG00000098733	0	0	0	0	0
ENSMUSG00000098734	0	0	0	0	0
ENSMUSG00000098735	1	1	0.995516	1	0.00224215
ENSMUSG00000098736	0	0	0	0	0
ENSMUSG00000098737	0	0	0	0	0
ENSMUSG00000098740	0.994565	1	0	0	0.997283
ENSMUSG00000098742	0	0	0	0	0
ENSMUSG00000098743	0	0	0	0	0
ENSMUSG00000098745	0	0	0	0	0
ENSMUSG00000098747	1	1	1	1	0
ENSMUSG00000098749	0	0	0	0	0
ENSMUSG00000098750	0.994737	0.99005	0.994083	1	-0.00464812
ENSMUSG00000098751	0	0	0	0	0
ENSMUSG00000098752	1	1	1	1	0
ENSMUSG00000098754	0	0	0	0	0
ENSMUSG00000098755	1	1	1	1	0
ENSMUSG00000098756	1	1	1	1	0
ENSMUSG00000098757	0.995455	1	0.995215	1	0.000119617
ENSMUSG00000098758	0.77095	0.77037	0.760563	0.781915	-0.000579091
ENSMUSG00000098759	0	0	0	0	0
ENSMUSG00000098762	0	0	0	0	0
ENSMUSG00000098763	0	0	0	0	0
ENSMUSG00000098764	1	1	1	1	0
ENSMUSG00000098765	0	0	0	0	0
ENSMUSG00000098766	1	1	1	1	0
ENSMUSG00000098767	0	0	0	0	0
ENSMUSG00000098768	0.909091	0.920792	0.897143	0.909091	0.0118246
ENSMUSG00000098769	0	0	0	0	0
ENSMUSG00000098771	0.995074	0.994975	1	1	-0.00497562
ENSMUSG00000098772	1	0.994819	1	1	-0.00259067
ENSMUSG00000098773	0	0	0	0	0
ENSMUSG00000098774	1	0.995169	1	0.995556	-0.000193237
ENSMUSG00000098775	0	0	0	0	0
ENSMUSG00000098780	1	1	0	0	1
ENSMUSG00000098781	0	0	0	0	0
ENSMUSG00000098783	0	0	0	0	0
ENSMUSG00000098784	0.994681	1	0	0	0.99734
ENSMUSG00000098785	0.993103	0.995935	1.00503	1	-0.00799336
ENSMUSG00000098786	0.988571	1	1	1	-0.00571429
ENSMUSG00000098787	0	0	0	0	0
ENSMUSG00000098788	0	0	0	0	0
ENSMUSG00000098789	0.179961	0.214425	0.177419	0.152648	0.0321594
ENSMUSG00000098790	0	0	0	0	0
ENSMUSG00000098791	0	0	0	0	0
ENSMUSG00000098792	0	0	0	0	0
ENSMUSG00000098793	0	0	0	0	0
ENSMUSG00000098794	0	0	0	0	0
ENSMUSG00000098795	0	0	0	0	0
ENSMUSG00000098797	0	0	0	0	0
ENSMUSG00000098799	0.995556	1	1	0.995192	0.000181624
ENSMUSG00000098801	0	0	0	0	0
ENSMUSG00000098802	1	1	1	1	0
ENSMUSG00000098803	1	0.994737	1	1	-0.00263158
ENSMUSG00000098805	1	1	1	1	0
ENSMUSG00000098807	0	0	0	0	0
ENSMUSG00000098808	0	0	0	0	0
ENSMUSG00000098809	0	0	0	0	0
ENSMUSG00000098811	1	0.995781	1	1	-0.0021097
ENSMUSG00000098812	0	0	0	0	0
ENSMUSG00000098813	0	0	0	0	0
ENSMUSG00000098814	0	0	1	1	-1
ENSMUSG00000098816	0	0	0	0	0
ENSMUSG00000098817	0	0	0	0	0
ENSMUSG00000098818	1	0.995169	1	1	-0.00241546
ENSMUSG00000098819	1	1	1	1	0
ENSMUSG00000098820	1	1	1	0.99359	0.00320513
ENSMUSG00000098822	1	1	1	1	0
ENSMUSG00000098823	1	1	0.996	1	0.002
ENSMUSG00000098824	0	0	0	0	0
ENSMUSG00000098825	0	0	0	0	0
ENSMUSG00000098826	0	0	0	0	0
ENSMUSG00000098827	0	0	0	0	0
ENSMUSG00000098828	0	0	0	0	0
ENSMUSG00000098829	1	0.995556	0.995868	1	-0.000156107
ENSMUSG00000098830	0	0	0	0	0
ENSMUSG00000098831	1	1	1	1	0
ENSMUSG00000098833	0	0	0	0	0
ENSMUSG00000098836	1	1	1	1	0
ENSMUSG00000098838	0	0	0	0	0
ENSMUSG00000098839	0	0	0	0	0
ENSMUSG00000098840	0	0	0	0	0
ENSMUSG00000098844	0	0	0	0	0
ENSMUSG00000098845	0.993333	0.992248	1	1	-0.0072093
ENSMUSG00000098846	0	0	0	0	0
ENSMUSG00000098847	0	0	0	0	0
ENSMUSG00000098848	0	0	0	0	0
ENSMUSG00000098850	0	0	0	0	0
ENSMUSG00000098851	0	0	0	0	0
ENSMUSG00000098852	1	1	1	1	0
ENSMUSG00000098853	1	1	1	1	0
ENSMUSG00000098854	0.729167	0.780142	0.751174	0.726027	0.0160537
ENSMUSG00000098855	1	0.995305	0.995455	1	-7.46906e-05
ENSMUSG00000098856	0	0	0	0	0
ENSMUSG00000098857	0	0	0	0	0
ENSMUSG00000098858	1	1	1	0.99505	0.00247525
ENSMUSG00000098859	0	0	0	0	0
ENSMUSG00000098862	1	1	1	1	0
ENSMUSG00000098863	0	0	0	0	0
ENSMUSG00000098865	0	0	0	0	0
ENSMUSG00000098866	0.994845	1	1	0.995575	-0.00036493
ENSMUSG00000098867	0	0	0	0	0
ENSMUSG00000098871	0	0	0	0	0
ENSMUSG00000098873	0	0	0	0	0
ENSMUSG00000098874	1	1	1	1	0
ENSMUSG00000098875	1	1	1	1	0
ENSMUSG00000098876	0	0	0	0	0
ENSMUSG00000098878	0.994475	0.995215	0.995169	1	-0.00273932
ENSMUSG00000098879	0	0	0	0	0
ENSMUSG00000098881	1	1	0.994975	1	0.00251256
ENSMUSG00000098882	0	0	0	0	0
ENSMUSG00000098884	0	0	0	0	0
ENSMUSG00000098885	1	1	1	1	0
ENSMUSG00000098886	0	0	0	0	0
ENSMUSG00000098887	0.995708	0.986364	0.974227	0.994286	0.00677964
ENSMUSG00000098890	1	1	1	1	0
ENSMUSG00000098891	0	0	0	0	0
ENSMUSG00000098896	0	0	0	0	0
ENSMUSG00000098898	1	1	0.995434	1	0.00228311
ENSMUSG00000098903	1	1	1	1	0
ENSMUSG00000098904	0	0	0	0	0
ENSMUSG00000098905	0.477273	0.473684	0.515556	0.437158	-0.000878544
ENSMUSG00000098906	0	0	0	0	0
ENSMUSG00000098907	0	0	0	0	0
ENSMUSG00000098908	0	0	0	0	0
ENSMUSG00000098910	1	1	1	1	0
ENSMUSG00000098914	0	0	0	0	0
ENSMUSG00000098916	1	1	1	1	0
ENSMUSG00000098917	0	0	0	0	0
ENSMUSG00000098919	1	1	1	1	0
ENSMUSG00000098920	0	0	0	0	0
ENSMUSG00000098922	0	0	0	0	0
ENSMUSG00000098923	0.0236686	0.0350877	0.0869565	0.0600462	-0.0441232
ENSMUSG00000098926	0	0	0	0	0
ENSMUSG00000098928	0.994286	1	0	0	0.997143
ENSMUSG00000098929	1	1	1	1	0
ENSMUSG00000098931	0	0	0	0	0
ENSMUSG00000098932	0	0	0	0	0
ENSMUSG00000098937	0	0	0	0	0
ENSMUSG00000098938	0	0	0	0	0
ENSMUSG00000098939	0	0	0	0	0
ENSMUSG00000098940	0.991379	1	1	1	-0.00431034
ENSMUSG00000098942	0	0	0	0	0
ENSMUSG00000098944	0	0	0	0	0
ENSMUSG00000098946	0	0	0	0	0
ENSMUSG00000098948	0	0	0	0	0
ENSMUSG00000098950	0	0	0	0	0
ENSMUSG00000098951	0	0	0	0	0
ENSMUSG00000098952	1	1	1	1	0
ENSMUSG00000098953	0	0	0	0	0
ENSMUSG00000098954	0	0	0	0	0
ENSMUSG00000098955	0	0	0	0	0
ENSMUSG00000098956	0	0	0	0	0
ENSMUSG00000098957	0	0	0	0	0
ENSMUSG00000098958	0.995833	1	1	0.99095	0.00244155
ENSMUSG00000098959	0.998563	0.998382	0.992727	0.998425	0.00289631
ENSMUSG00000098960	0	0	0	0	0
ENSMUSG00000098961	0	0	0	0	0
ENSMUSG00000098962	1	1	1	1	0
ENSMUSG00000098963	0	0	0	0	0
ENSMUSG00000098964	0.995851	1	1	0.995575	0.000137701
ENSMUSG00000098965	0	0	0	0	0
ENSMUSG00000098967	0	0	0	0	0
ENSMUSG00000098968	0	0	0	0	0
ENSMUSG00000098969	0	0	0	0	0
ENSMUSG00000098970	0	0	0	0	0
ENSMUSG00000098972	0	0	0	0	0
ENSMUSG00000098973	0.995556	0.989637	1	1	-0.00740357
ENSMUSG00000098974	0	0	0	0	0
ENSMUSG00000098976	0	0	0	0	0
ENSMUSG00000098978	0	0	0	0	0
ENSMUSG00000098979	0	0	0	0	0
ENSMUSG00000098980	1	1	1	0.992395	0.00380228
ENSMUSG00000098981	0	0	0	0	0
ENSMUSG00000098983	0	0	0	0	0
ENSMUSG00000098984	0	0	1	1	-1
ENSMUSG00000098986	0	0	0	0	0
ENSMUSG00000098988	0	0	0	0	0
ENSMUSG00000098989	0	0	0	0	0
ENSMUSG00000098990	0	0	0	0	0
ENSMUSG00000098991	0	0	0	0	0
ENSMUSG00000098992	0	0	0	0	0
ENSMUSG00000098994	0	0	0	0	0
ENSMUSG00000098996	0	0	0	0	0
ENSMUSG00000098997	0	0	0	0	0
ENSMUSG00000098998	0	0	0	0	0
ENSMUSG00000098999	0	0	0	0	0
ENSMUSG00000099000	1	0.994975	1	0.994253	0.000361
ENSMUSG00000099001	1	1	1	1	0
ENSMUSG00000099002	0	0	0	0	0
ENSMUSG00000099003	0	0	0	0	0
ENSMUSG00000099004	0	0	1	0.995536	-0.997768
ENSMUSG00000099005	1	1	1	1	0
ENSMUSG00000099006	0	0	0	0	0
ENSMUSG00000099010	0	0	0	0	0
ENSMUSG00000099011	0	0	0	0	0
ENSMUSG00000099012	1	1	1	1	0
ENSMUSG00000099015	0.994845	1	1	1	-0.00257732
ENSMUSG00000099017	0	0	0	0	0
ENSMUSG00000099021	0	0	0	0	0
ENSMUSG00000099024	0	0	0	0	0
ENSMUSG00000099025	0.919255	0.920904	0.919075	0.905983	0.00755028
ENSMUSG00000099030	1	1	1	1	0
ENSMUSG00000099031	0	0	0	0	0
ENSMUSG00000099032	0.86423	0.890661	0.836412	0.825059	0.0467098
ENSMUSG00000099033	0	0	0	0	0
ENSMUSG00000099035	0	0	0	0	0
ENSMUSG00000099036	1	1	1	1	0
ENSMUSG00000099037	1	1	0.995283	0.995192	0.00476234
ENSMUSG00000099039	0	0	0	0	0
ENSMUSG00000099041	0	0	0	0	0
ENSMUSG00000099042	0	0	0	0	0
ENSMUSG00000099043	1	1	0.995025	0.99537	0.00480238
ENSMUSG00000099045	1	1	0.99537	1	0.00231481
ENSMUSG00000099047	0	0	0	0	0
ENSMUSG00000099049	0.994595	1	0.994505	1	4.455e-05
ENSMUSG00000099050	0	0	0	0	0
ENSMUSG00000099052	0	0	0	0	0
ENSMUSG00000099053	1	1	1	1	0
ENSMUSG00000099058	0	0	0	0	0
ENSMUSG00000099059	0	0	0	0	0
ENSMUSG00000099060	0	0	0	0	0
ENSMUSG00000099061	0.234597	0.274933	0.270694	0.273603	-0.0173834
ENSMUSG00000099062	1	1	1	0.994845	0.00257732
ENSMUSG00000099063	0	0	0	0	0
ENSMUSG00000099066	1	1	1	1	0
ENSMUSG00000099068	0	0	0	0	0
ENSMUSG00000099069	1	1	1	1	0
ENSMUSG00000099070	0	0	0	0	0
ENSMUSG00000099071	0	0	0	0	0
ENSMUSG00000099072	0	0	0	0	0
ENSMUSG00000099073	0	0	0	0	0
ENSMUSG00000099074	1	1	1	1	0
ENSMUSG00000099075	0	0	0	0	0
ENSMUSG00000099076	1	0.994652	0.986425	1	0.00411353
ENSMUSG00000099078	1	1	1	1	0
ENSMUSG00000099079	0	0	0	0	0
ENSMUSG00000099080	0	0	0	0	0
ENSMUSG00000099081	0	0	0	0	0
ENSMUSG00000099082	0	0	0	0	0
ENSMUSG00000099083	0.191786	0.207499	0.19917	0.196746	0.00168427
ENSMUSG00000099088	0	0	0	0	0
ENSMUSG00000099089	1	1	1	1	0
ENSMUSG00000099091	0	0	0	0	0
ENSMUSG00000099092	0	0	0	0	0
ENSMUSG00000099093	1	0.989583	0.994737	0.994845	5.65202e-07
ENSMUSG00000099094	0.984091	1	0.992042	0.992424	-0.000187887
ENSMUSG00000099095	0	0	0	0	0
ENSMUSG00000099096	0	0	0	0	0
ENSMUSG00000099099	0	0	0	0	0
ENSMUSG00000099101	0	0	0	0	0
ENSMUSG00000099102	0.961538	0.973494	0.962865	0.973046	-0.000439053
ENSMUSG00000099103	0	0	0	0	0
ENSMUSG00000099104	1.00261	1	0.997126	1	0.00274226
ENSMUSG00000099105	1	1	1	1	0
ENSMUSG00000099106	0	0	0	0	0
ENSMUSG00000099107	0	0	0	0	0
ENSMUSG00000099108	0	0	0	0	0
ENSMUSG00000099109	0	0	0	0	0
ENSMUSG00000099110	0	0	0	0	0
ENSMUSG00000099111	0	0	0	0	0
ENSMUSG00000099112	0	0	0	0	0
ENSMUSG00000099118	0	0	0	0	0
ENSMUSG00000099123	0	0	0	0	0
ENSMUSG00000099125	0	0	0	0	0
ENSMUSG00000099126	0	0	0	0	0
ENSMUSG00000099127	0	0	0	0	0
ENSMUSG00000099128	0	0	0	0	0
ENSMUSG00000099129	0	0	0	0	0
ENSMUSG00000099130	0.994681	1	0.99537	1	-0.00034476
ENSMUSG00000099131	0	0	0	0	0
ENSMUSG00000099132	0	0	0	0	0
ENSMUSG00000099133	0.994764	1.00459	1	0.995556	0.001898
ENSMUSG00000099134	1	1	1	1	0
ENSMUSG00000099135	0	0	0	0	0
ENSMUSG00000099136	0	0	0	0	0
ENSMUSG00000099139	0.980769	0.986364	0.988571	0.981818	-0.00162837
ENSMUSG00000099140	0	0	0	0	0
ENSMUSG00000099141	0	0	0	0	0
ENSMUSG00000099142	0	0	0	0	0
ENSMUSG00000099143	0	0	0	0	0
ENSMUSG00000099144	0	0	0	0	0
ENSMUSG00000099145	0	0	0	0	0
ENSMUSG00000099147	1	1	1	1	0
ENSMUSG00000099148	1	1	1	1	0
ENSMUSG00000099149	0	0	0	0	0
ENSMUSG00000099150	1	1	1	1	0
ENSMUSG00000099151	0	0	0	0	0
ENSMUSG00000099152	0.995816	0.995475	1	1	-0.00435449
ENSMUSG00000099153	0	0	0	0	0
ENSMUSG00000099154	0	0	0	0	0
ENSMUSG00000099155	0	0	0	0	0
ENSMUSG00000099157	0	0	0	0	0
ENSMUSG00000099158	0.992126	1	0.995074	0.995671	0.000690548
ENSMUSG00000099159	0	0	0	0	0
ENSMUSG00000099160	1	1	1	1	0
ENSMUSG00000099161	1	1	1	0.994624	0.00268817
ENSMUSG00000099162	1	0.995968	1	1	-0.00201613
ENSMUSG00000099163	1	1	0.995392	0.995595	0.00450679
ENSMUSG00000099165	0	0	0	0	0
ENSMUSG00000099166	0.991342	1	1	0.973856	0.00874289
ENSMUSG00000099168	0	0	0	0	0
ENSMUSG00000099169	1	1	1	1	0
ENSMUSG00000099170	0.983936	0.980488	0.974874	0.981043	0.00425326
ENSMUSG00000099172	0	0	0	0	0
ENSMUSG00000099173	0	0	0	0	0
ENSMUSG00000099174	1	1	1	1	0
ENSMUSG00000099176	1	1	1	1	0
ENSMUSG00000099179	0	0	0	0	0
ENSMUSG00000099180	0.99359	1	0.995025	1	-0.000717566
ENSMUSG00000099181	0	0	0	0	0
ENSMUSG00000099183	0	0	0	0	0
ENSMUSG00000099184	0	0	0	0	0
ENSMUSG00000099185	0	0	0	0	0
ENSMUSG00000099189	0	0	0	0	0
ENSMUSG00000099190	0.801282	0.838235	0.831461	0.85782	-0.0248816
ENSMUSG00000099192	0	0	0	0	0
ENSMUSG00000099193	1	1	1	1	0
ENSMUSG00000099196	1	1	1	1	0
ENSMUSG00000099197	0	0	0	0	0
ENSMUSG00000099199	1	1	1	1	0
ENSMUSG00000099200	1	0.994709	0	0	0.997354
ENSMUSG00000099201	0.876744	0.843373	0.884876	0.871795	-0.0182765
ENSMUSG00000099202	0	0	0	0	0
ENSMUSG00000099203	0	0	0	0	0
ENSMUSG00000099204	0	0	0	0	0
ENSMUSG00000099205	0	0	0	0	0
ENSMUSG00000099206	0	0	0	0	0
ENSMUSG00000099207	0.545035	0.611794	0.560185	0.524416	0.0361135
ENSMUSG00000099208	0	0	0	0	0
ENSMUSG00000099209	0	0	0	0	0
ENSMUSG00000099210	0	0	0	0	0
ENSMUSG00000099211	0	0	0	0	0
ENSMUSG00000099212	0	0	0	0	0
ENSMUSG00000099213	0	0	0	0	0
ENSMUSG00000099214	1	1	1	1	0
ENSMUSG00000099218	1	0.995495	0.994536	0.994819	0.00307066
ENSMUSG00000099219	0	0	0	0	0
ENSMUSG00000099221	1	1	0.993865	1	0.00306748
ENSMUSG00000099222	0.978495	0.971831	0.155689	0.203704	0.795467
ENSMUSG00000099223	0	0	0	0	0
ENSMUSG00000099224	1	1	1	1	0
ENSMUSG00000099225	0	0	0	0	0
ENSMUSG00000099226	0	0	0	0	0
ENSMUSG00000099227	0	0	0	0	0
ENSMUSG00000099229	0	0	0	0	0
ENSMUSG00000099230	0	0	0	0	0
ENSMUSG00000099232	0	0	0	0	0
ENSMUSG00000099233	0	0	0	0	0
ENSMUSG00000099235	0	0	0	0	0
ENSMUSG00000099236	0	0	0	0	0
ENSMUSG00000099237	0	0	0	0	0
ENSMUSG00000099238	0	0	0	0	0
ENSMUSG00000099240	0	0	0	0	0
ENSMUSG00000099243	0	0	0	0	0
ENSMUSG00000099244	1	1	1	1	0
ENSMUSG00000099245	0	0	0	0	0
ENSMUSG00000099246	1	1	1	1	0
ENSMUSG00000099247	1	1	1	1	0
ENSMUSG00000099248	0	0	0	0	0
ENSMUSG00000099252	0	0	0	0	0
ENSMUSG00000099254	0	0	0	0	0
ENSMUSG00000099255	0	0	0	0	0
ENSMUSG00000099257	0	0	0	0	0
ENSMUSG00000099258	0	0	0	0	0
ENSMUSG00000099259	0	0	0	0	0
ENSMUSG00000099260	0	0	0	0	0
ENSMUSG00000099261	0	0	0	0	0
ENSMUSG00000099263	0	0	0	0	0
ENSMUSG00000099264	0	0	0	0	0
ENSMUSG00000099266	0.981818	0.99422	0.972973	0.996454	0.00330548
ENSMUSG00000099267	0	0	0	0	0
ENSMUSG00000099268	0	0	0	0	0
ENSMUSG00000099270	0	0	0	0	0
ENSMUSG00000099272	0	0	0	0	0
ENSMUSG00000099273	0	0	0	0	0
ENSMUSG00000099275	0	0	0	0	0
ENSMUSG00000099279	1	1	1	1	0
ENSMUSG00000099280	0.994949	0.995902	0	0	0.995426
ENSMUSG00000099283	0	0	0	0	0
ENSMUSG00000099284	0	0	0	0	0
ENSMUSG00000099286	1	1	1	1	0
ENSMUSG00000099287	0	0	0	0	0
ENSMUSG00000099289	1	1	0.989796	1	0.00510204
ENSMUSG00000099290	0	0	0	0	0
ENSMUSG00000099292	0	0	0	0	0
ENSMUSG00000099293	0	0	0	0	0
ENSMUSG00000099294	1	1	1	1	0
ENSMUSG00000099295	0	0	0	0	0
ENSMUSG00000099300	1	1	1	1	0
ENSMUSG00000099301	0	0	0	0	0
ENSMUSG00000099302	0	0	0	0	0
ENSMUSG00000099303	0	0	0	0	0
ENSMUSG00000099304	0	0	0	0	0
ENSMUSG00000099307	0	0	0	0	0
ENSMUSG00000099308	0	0	0	0	0
ENSMUSG00000099309	0	0	0	0	0
ENSMUSG00000099311	0	0	0	0	0
ENSMUSG00000099312	0	0	0	0	0
ENSMUSG00000099314	0	0	0	0	0
ENSMUSG00000099316	0	0	0	0	0
ENSMUSG00000099317	0	0	0	0	0
ENSMUSG00000099318	0	0	0	0	0
ENSMUSG00000099319	0	0	0	0	0
ENSMUSG00000099320	0	0	0	0	0
ENSMUSG00000099321	0	0	0	0	0
ENSMUSG00000099323	0	0	0.969432	0.982353	-0.975893
ENSMUSG00000099324	0	0	0	0	0
ENSMUSG00000099326	0	0	0	0	0
ENSMUSG00000099328	0	0	0	0	0
ENSMUSG00000099329	0	0	0	0	0
ENSMUSG00000099330	1	1	1	1	0
ENSMUSG00000099331	0	0	0	0	0
ENSMUSG00000099332	0	0	0	0	0
ENSMUSG00000099334	0	0	0	0	0
ENSMUSG00000099336	0.549587	0.535912	0.472103	0.596059	0.00866813
ENSMUSG00000099338	0.873239	0.870932	0.86802	0.855	0.0105753
ENSMUSG00000099340	0.991071	0.985577	0.994709	0.985714	-0.00188746
ENSMUSG00000099353	0.975994	0.979661	0.97669	0.977397	0.000783889
ENSMUSG00000099360	0.116751	0.112994	0.125	0.115385	-0.0053195
ENSMUSG00000099361	0.182796	0.230769	0.313609	0.274074	-0.0870593
ENSMUSG00000099364	0.981203	1	0.979381	1	0.000910782
ENSMUSG00000099370	0.66581	0.680791	0.642369	0.626289	0.0389715
ENSMUSG00000099375	0.765854	0.737705	0.686131	0.694915	0.061256
ENSMUSG00000099378	0.98995	0.988439	0.994764	0.994819	-0.005597
ENSMUSG00000099384	0.903333	0.906005	0.882927	0.885638	0.0203867
ENSMUSG00000099387	0.359375	0.452261	0.448718	0.427746	-0.0324137
ENSMUSG00000099392	0.804444	0.802083	0.849315	0.825806	-0.0342969
ENSMUSG00000099398	0.589286	0.606335	0.634783	0.711538	-0.0753503
ENSMUSG00000099411	0.857143	0.798995	0.863529	0.845921	-0.0266565
ENSMUSG00000099413	0.822888	0.847059	0.841463	0.814737	0.00687343
ENSMUSG00000099421	1	1	1	1	0
ENSMUSG00000099424	0.803653	0.854369	0.867257	0.880952	-0.0450936
ENSMUSG00000099429	1	1	1	1	0
ENSMUSG00000099437	0	0	0	0	0
ENSMUSG00000099446	0.843243	0.874439	0.830846	0.842365	0.0222362
ENSMUSG00000099449	0.908861	0.914943	0.92126	0.905109	-0.00128302
ENSMUSG00000099452	0.994949	1	1	1	-0.00252525
ENSMUSG00000099459	0.982759	0.982833	0.966292	0.982759	0.00827024
ENSMUSG00000099465	0.795181	0.787129	0.758824	0.800948	0.011269
ENSMUSG00000099468	1	0.994565	1	1	-0.00271739
ENSMUSG00000099470	0.768519	0.761628	0.694836	0.693333	0.0709887
ENSMUSG00000099481	0.11404	0.10363	0.10039	0.103093	0.0070933
ENSMUSG00000099486	0	0	0.103801	0.0958678	-0.0998345
ENSMUSG00000099491	0	0	0	0	0
ENSMUSG00000099502	0.0647482	0.0842105	0.0894737	0.0657895	-0.00315222
ENSMUSG00000099503	0.591195	0.653846	0.661111	0.651376	-0.0337231
ENSMUSG00000099508	0.959459	0.971698	0.991416	0.990196	-0.0252274
ENSMUSG00000099512	0.887574	0.855769	0.855072	0.873096	0.00758714
ENSMUSG00000099519	0.0425532	0.0528846	0.0394089	0.0358974	0.0100658
ENSMUSG00000099521	0	0	0	0	0
ENSMUSG00000099528	0.554545	0.504854	0.56	0.590674	-0.0456369
ENSMUSG00000099543	0.71831	0.817708	0.75625	0.745562	0.017103
ENSMUSG00000099552	0.790698	0.800327	0.824057	0.801613	-0.0173227
ENSMUSG00000099553	0.788235	0.770335	0.732026	0.747573	0.0394856
ENSMUSG00000099558	0.820896	0.861635	0.870466	0.849515	-0.0187251
ENSMUSG00000099574	1.00521	1	0.989691	1	0.00775881
ENSMUSG00000099576	0.7109	0.75	0.662921	0.701031	0.0484741
ENSMUSG00000099583	0.00473934	0.0163043	0.209016	0.18932	-0.188647
ENSMUSG00000099587	0	0	0	0	0
ENSMUSG00000099599	1	0.988889	1	0.995	-0.00305556
ENSMUSG00000099622	0.197674	0.254032	0.2	0.21875	0.0164783
ENSMUSG00000099625	0.565	0.536036	0.51497	0.572864	0.00660083
ENSMUSG00000099630	0	0	0	0.00487805	-0.00243902
ENSMUSG00000099639	1	1	0.753555	0.8	0.223223
ENSMUSG00000099640	0.945274	0.972093	0.961538	0.971014	-0.00759315
ENSMUSG00000099664	0	0	0	0	0
ENSMUSG00000099665	1	1	1	1	0
ENSMUSG00000099669	1	1	1	1	0
ENSMUSG00000099678	0.608911	0.653659	0.576687	0.633333	0.0262745
ENSMUSG00000099683	1	1	1	1	0
ENSMUSG00000099687	0.868852	0.86	0.933884	0.92623	-0.0656307
ENSMUSG00000099689	0.886414	0.889744	0.901149	0.898649	-0.0118201
ENSMUSG00000099690	1	1	1	1	0
ENSMUSG00000099696	0.653595	0.695522	0.700331	0.667208	-0.00921088
ENSMUSG00000099707	0.801233	0.742268	0.797281	0.792521	-0.0231505
ENSMUSG00000099715	0.143519	0.245283	0.162996	0.198113	0.0138464
ENSMUSG00000099722	0.838462	0.799479	0.863158	0.858347	-0.0417823
ENSMUSG00000099724	0.988024	0.988439	0.974969	0.965131	0.0181819
ENSMUSG00000099746	0.885542	0.917127	0.89881	0.892045	0.00590713
ENSMUSG00000099747	0.979695	0.994898	0.993421	0.978632	0.00126993
ENSMUSG00000099749	1	1	1	0.99375	0.003125
ENSMUSG00000099751	0.840065	0.82194	0.898757	0.866087	-0.0514197
ENSMUSG00000099757	0.539116	0.492013	0.536542	0.479167	0.00770993
ENSMUSG00000099774	0	0	0	0	0
ENSMUSG00000099784	0.882353	0.917127	0.926316	0.929487	-0.0281615
ENSMUSG00000099787	0.420354	0.348684	0.444444	0.471014	-0.0732104
ENSMUSG00000099794	1	0.997382	0.997579	1	-9.82468e-05
ENSMUSG00000099798	0.963303	0.932039	0.923077	0.942408	0.0149281
ENSMUSG00000099802	0.994186	0.991416	1	0.983957	0.000822568
ENSMUSG00000099804	0.886792	0.873239	0.928962	0.868132	-0.0185309
ENSMUSG00000099808	0.984615	0.969957	1	1	-0.0227138
ENSMUSG00000099810	1	1	1	1	0
ENSMUSG00000099812	0.653179	0.681818	0.664975	0.688995	-0.00948623
ENSMUSG00000099820	0.0995261	0.0503876	0.548117	0.57	-0.484102
ENSMUSG00000099823	0.554839	0.58046	0.594737	0.578652	-0.019045
ENSMUSG00000099825	0.968421	0.992481	0.979021	0.981481	0.000199898
ENSMUSG00000099827	0.933702	0.9447	0.936893	0.950739	-0.004615
ENSMUSG00000099839	0.543379	0.619565	0.577778	0.556122	0.014522
ENSMUSG00000099843	0.983516	0.992736	0.99458	0.980978	0.000347177
ENSMUSG00000099847	1	1	1	1	0
ENSMUSG00000099848	1	1	1	1	0
ENSMUSG00000099853	1	0.990698	0.995935	0.996377	-0.000807048
ENSMUSG00000099860	0.989247	0.962963	1	0.994286	-0.0210377
ENSMUSG00000099863	0	0	0	0	0
ENSMUSG00000099868	0.955801	0.935484	1.02404	1.01732	-0.0750348
ENSMUSG00000099869	0.260331	0.202073	0.689602	0.578859	-0.403029
ENSMUSG00000099872	0.960784	0.964497	0.951542	0.96087	0.00643497
ENSMUSG00000099877	0.591584	0.555	0.571754	0.598592	-0.0118807
ENSMUSG00000099878	0.79558	0.711628	0.746479	0.774011	-0.00664108
ENSMUSG00000099881	0.879747	0.898618	0.914286	0.867725	-0.00182312
ENSMUSG00000099890	0.872093	0.837379	0.966292	0.944954	-0.100887
ENSMUSG00000099899	0.835498	0.868545	0.844106	0.894009	-0.0170366
ENSMUSG00000099906	0.876404	0.788235	0.526178	0.573059	0.282701
ENSMUSG00000099907	0.979667	0.961606	0.991625	0.992	-0.021176
ENSMUSG00000099908	0	0	0	0	0
ENSMUSG00000099911	1	1.00478	1	0.993421	0.00568182
ENSMUSG00000099913	0.0862069	0.0725389	0.0817308	0.095	-0.00899251
ENSMUSG00000099917	0	0	0.00773196	0.00236967	-0.00505081
ENSMUSG00000099922	0.977876	0.989529	1	1	-0.0162975
ENSMUSG00000099924	0.850746	0.869767	0.833333	0.794118	0.0465314
ENSMUSG00000099931	0.876791	0.903226	0	0	0.890008
ENSMUSG00000099933	0.493902	0.580786	0.551887	0.535211	-0.0062048
ENSMUSG00000099936	0.984375	0.971429	0.985222	0.9819	-0.00565928
ENSMUSG00000099937	0	0	0	0	0
ENSMUSG00000099938	0.976852	0.995595	0.994652	0.988827	-0.00551633
ENSMUSG00000099945	0.926702	0.897849	0.902703	0.946188	-0.01217
ENSMUSG00000099950	0.656863	0.633028	0.677143	0.629268	-0.00826044
ENSMUSG00000099954	0.433121	0.536	0.588652	0.5625	-0.0910157
ENSMUSG00000099958	0.906542	0.89207	0.883721	0.904077	0.00540744
ENSMUSG00000099960	0.888412	0.918129	0.928205	0.918478	-0.0200714
ENSMUSG00000099968	1	1	0.998691	0.997661	0.00182404
ENSMUSG00000099983	0.556923	0.517327	0.0509383	0.0518359	0.485738
ENSMUSG00000099988	0.997238	1	0.968019	0.965818	0.0317006
ENSMUSG00000099996	1	1	0.995556	1	0.00222222
ENSMUSG00000100000	0.967583	0.969082	0.975336	0.962304	-0.000487183
ENSMUSG00000100001	0	0	0	0	0
ENSMUSG00000100002	1	0.983696	0.40367	0.375	0.602513
ENSMUSG00000100005	0.540166	0.519208	0.601646	0.562914	-0.0525927
ENSMUSG00000100006	0	0	0	0	0
ENSMUSG00000100010	0.803922	0.826087	0.777778	0.828255	0.0119879
ENSMUSG00000100016	0.334842	0.306306	0.294221	0.282609	0.0321593
ENSMUSG00000100017	0.781818	0.802083	0.790698	0.788889	0.00215748
ENSMUSG00000100022	0.982063	0.974843	0.98377	0.980505	-0.00368466
ENSMUSG00000100029	1	1	1	1	0
ENSMUSG00000100037	0	0	0	0	0
ENSMUSG00000100046	0	0	0	0	0
ENSMUSG00000100062	0.99422	1	0.994792	0.971564	0.013932
ENSMUSG00000100071	0.893204	0.809816	0.820628	0.862434	0.00997908
ENSMUSG00000100094	0.997691	1	0.994334	0.990476	0.00644003
ENSMUSG00000100096	0.59799	0.585678	0.590214	0.572539	0.0104574
ENSMUSG00000100101	1	1	1	1	0
ENSMUSG00000100106	0.907834	0.933921	0.971014	0.984043	-0.0566511
ENSMUSG00000100108	0.958549	0.911765	0.950355	0.951351	-0.015696
ENSMUSG00000100110	0.995349	1	1.00448	1	-0.00456773
ENSMUSG00000100111	0.658436	0.681159	0.385281	0.39899	0.277662
ENSMUSG00000100113	0	0	0	0	0
ENSMUSG00000100119	1	1	1	1	0
ENSMUSG00000100120	0.0881226	0.0414938	0.150235	0.185366	-0.102992
ENSMUSG00000100123	0.429825	0.562814	0.5	0.42246	0.0350894
ENSMUSG00000100129	0.994475	1	1	0.995516	-0.000520278
ENSMUSG00000100133	0.361702	0.367816	0.259669	0.238889	0.11548
ENSMUSG00000100135	0	0	0	0	0
ENSMUSG00000100138	0.972477	0.954955	0.910526	0.957346	0.0297799
ENSMUSG00000100146	0.913876	0.932367	0.936709	0.925532	-0.00799901
ENSMUSG00000100147	0.776243	0.842784	0.782051	0.837264	-0.000144417
ENSMUSG00000100150	1.0021	0.997706	0.978112	0.983193	0.0192487
ENSMUSG00000100151	1	1	1	1	0
ENSMUSG00000100154	0.856436	0.896226	0.905473	0.924303	-0.0385567
ENSMUSG00000100155	0.875	0.883978	0.852941	0.823529	0.0412537
ENSMUSG00000100156	0.104294	0.0348837	0.0209424	0.0630631	0.0275864
ENSMUSG00000100157	0.991979	0.994236	0.989664	0.987624	0.00446354
ENSMUSG00000100158	0	0	0.00458716	0.00355872	-0.00407294
ENSMUSG00000100164	0.581699	0.61413	0.620879	0.611465	-0.0182572
ENSMUSG00000100168	0.983122	0.994819	1.01657	0.995122	-0.0168778
ENSMUSG00000100170	1	1	1	1	0
ENSMUSG00000100175	0	0	0	0	0
ENSMUSG00000100176	0.445545	0.475806	0.625	0.625698	-0.164674
ENSMUSG00000100180	0.443548	0.516304	0.432432	0.478723	0.0243484
ENSMUSG00000100182	0.995249	0.995349	1	0.995294	-0.00234794
ENSMUSG00000100185	0.954774	0.969565	1	1	-0.0378305
ENSMUSG00000100188	0.820611	0.824561	0.77512	0.8	0.0350262
ENSMUSG00000100189	0.53012	0.505495	0.569697	0.502959	-0.0185203
ENSMUSG00000100197	1	1	1	1	0
ENSMUSG00000100198	1	1	1	1	0
ENSMUSG00000100201	0.995885	0.990244	1	0.995868	-0.00486955
ENSMUSG00000100211	0.736041	0.805	0.758824	0.793333	-0.00555813
ENSMUSG00000100213	0.728507	0.792271	0.706806	0.679558	0.0672065
ENSMUSG00000100217	0.689655	0.795918	0.756757	0.826316	-0.0487495
ENSMUSG00000100219	1	1	1	1	0
ENSMUSG00000100221	0.724215	0.663317	0.645833	0.719794	0.0109521
ENSMUSG00000100237	1	1	0.928177	0.947581	0.0621213
ENSMUSG00000100241	0.383721	0.381643	0.341991	0.386792	0.0182898
ENSMUSG00000100247	1	1	0.99505	1	0.00247525
ENSMUSG00000100252	0.535846	0.541482	0.544697	0.508614	0.0120085
ENSMUSG00000100253	0.82266	0.809278	0.832618	0.843243	-0.0219614
ENSMUSG00000100254	0	0	0	0	0
ENSMUSG00000100274	0.552632	0.502347	0.626943	0.592593	-0.0822783
ENSMUSG00000100277	0.861133	0.865815	0.849518	0.851623	0.0129036
ENSMUSG00000100279	0.0127389	0.00537634	0	0	0.0090576
ENSMUSG00000100280	0.207813	0.188119	0.142857	0.231405	0.0108346
ENSMUSG00000100282	1	1	1	1	0
ENSMUSG00000100291	0.952782	0.956357	0.983553	0.960084	-0.0172487
ENSMUSG00000100294	0.95283	0.968009	0.963548	0.951501	0.00289526
ENSMUSG00000100296	0.38009	0.393258	0.33913	0.360825	0.0366969
ENSMUSG00000100297	0.331522	0.29304	0.273632	0.267327	0.0418017
ENSMUSG00000100301	0.671875	0.602122	0.647887	0.63029	-0.00208992
ENSMUSG00000100302	0.759259	0.773481	0.827411	0.791908	-0.0432894
ENSMUSG00000100306	0	0	0	0	0
ENSMUSG00000100313	0.650943	0.62605	0.655738	0.634361	-0.00655256
ENSMUSG00000100314	0.991131	0.979434	0.978552	0.982759	0.00462718
ENSMUSG00000100315	0.99505	1.00541	1.00172	0.998182	0.000275961
ENSMUSG00000100334	0.866995	0.842105	0.839827	0.76129	0.0539916
ENSMUSG00000100335	0.974684	1	0.994369	0.996183	-0.00793452
ENSMUSG00000100336	0.9875	0.984127	0.995516	1	-0.0119444
ENSMUSG00000100341	1	0.986486	0.98895	1	-0.00123189
ENSMUSG00000100345	0.484848	0.427711	0.439252	0.517544	-0.0221184
ENSMUSG00000100354	0.643564	0.561497	0.657005	0.660099	-0.0560208
ENSMUSG00000100357	0.915152	0.921659	0.891892	0.904762	0.0200784
ENSMUSG00000100364	0.530612	0.570248	0.687151	0.660465	-0.123378
ENSMUSG00000100367	0.957143	0.96729	0.955696	0.967213	0.00076163
ENSMUSG00000100372	0.997455	1	0.997462	1	-3.2291e-06
ENSMUSG00000100387	0.941489	0.959732	0.961165	0.989418	-0.0246811
ENSMUSG00000100392	1.25359	1.60345	0.17	0.178082	1.25448
ENSMUSG00000100394	0.663866	0.643216	0.628415	0.660287	0.00918962
ENSMUSG00000100395	0.900452	0.825688	0.839286	0.884058	0.00139844
ENSMUSG00000100396	0.826087	0.717172	0.786364	0.767045	-0.00507521
ENSMUSG00000100400	0	0	0	0	0
ENSMUSG00000100410	0.965066	0.946429	0.970149	0.976048	-0.0173515
ENSMUSG00000100416	0.465116	0.42328	0.50303	0.469274	-0.0419537
ENSMUSG00000100417	0.791793	0.755245	0.901155	0.889147	-0.121632
ENSMUSG00000100420	0.378109	0.349693	0.344828	0.326797	0.0280889
ENSMUSG00000100426	0.753846	0.824903	0.821782	0.813725	-0.0283794
ENSMUSG00000100429	0.969072	0.931373	0.920732	0.950249	0.0147321
ENSMUSG00000100430	0.931579	0.931707	0.81845	0.824047	0.110395
ENSMUSG00000100431	1	1	0.00367197	0.0169492	0.989689
ENSMUSG00000100437	1	1	1	1	0
ENSMUSG00000100444	0.873476	0.874631	0.893778	0.915194	-0.030433
ENSMUSG00000100448	0	0	0.830918	0.872038	-0.851478
ENSMUSG00000100451	0.995192	0.980676	0.978142	0.988506	0.00461041
ENSMUSG00000100455	0.717703	0.732456	0.731343	0.753769	-0.0174763
ENSMUSG00000100457	0.526241	0.519328	0.557292	0.514729	-0.0132257
ENSMUSG00000100459	1	1	1	0.997543	0.0012285
ENSMUSG00000100465	0.491304	0.491329	0.515789	0.527778	-0.0304667
ENSMUSG00000100475	0.787736	0.777202	0.798942	0.767123	-0.000563583
ENSMUSG00000100480	0.948571	0.945148	0.949495	0.939227	0.00249882
ENSMUSG00000100483	0.908642	0.913279	0.930636	0.934694	-0.0217043
ENSMUSG00000100487	0.821622	0.8	0.795181	0.839623	-0.00659087
ENSMUSG00000100496	0.988848	0.994949	1.00581	1	-0.0110084
ENSMUSG00000100502	1	1	1	1	0
[truncated: 82,259 more chars]
